## Supplemental Tables 1-52 for "Integrative analysis reveals generalizable human neurodegenerative disease-associated glial states": Pineda_2024_ALS_PFC.csv (part 3 of 3)

gene	nebula_logFC	nebula_SE	nebula_pval	DESeq_basemean	DESeq_logFC	DESeq_lfcSE	DESeq_stat	DESeq_pval	DESeq_padj	nebula_zscore	DESeq_zscore
NQO1-DT	-0.056790129613469	0.0933903680564284	0.543125080720243	33.0109048432498	-0.0744519249232642	0.180003341385288	-0.413614127106139	0.679156725500512	0.83420329923233	0.00959492615229031	0.0176825524083046
NOB1	0.00382817739882517	0.128555893012951	0.976243856187446	13.1032736703992	-0.0189565489329697	0.265508243063046	-0.0713972143172532	0.943081626606434	0.975181734582595	0.207688884847961	0.138481842711301
WWP2	-0.033656268400078	0.0439595017511623	0.443902512808472	528.13924808993	-0.0248089764722343	0.0725778003610153	-0.341825962606058	0.73248186989411	0.866079192076054	0.0851938396413689	0.125742599473873
ENSG00000290459	0.367412654068617	0.114353872124885	0.00131381636490379	24.249995264966	0.595226079578824	0.217477616331784	2.73695329946391	0.00620110954766411	0.0398616417503959	1.39584295667325	1.4754008979787
ENSG00000290709	0.115771506695669	0.102417315999068	0.258311938858433	36.37618608152	0.217302146627413	0.18446323334705	1.17802416603302	0.238786972210596	0.465026963446306	0.573507370103372	0.65275681143297
PDPR	0.0020099729825258	0.0979590204841924	0.983629747633488	115.1457260364	-0.0118066492956598	0.162314181884332	-0.0727394806701082	0.942013430714927	0.974825083826746	0.201747192836179	0.154045352040002
ENSG00000247228	0.102265697247962	0.120451406121571	0.395869958315067	9.42282597699713	0.147244847414943	0.273727136093367	0.537925649303246	0.590628379840053	0.773902155887391	0.529371870602486	0.500259925442124
SMG1P7	0.112254941665094	0.190726325411979	0.556152759772564	13.403665357127	0.220939428458161	0.352773060871181	0.626293368072228	0.531122535495436	0.733048860489177	0.562015622440802	0.660674247002075
ENSG00000291219	-0.236282437597691	0.181108813887401	0.192014267241912	6.44063586532381	-0.219644688149579	0.360432000730465	-0.609392861079034	0.542264068673436	0.740525265694474	-0.576966190389709	-0.298365090154514
EXOSC6	-0.6519909827219	0.124715155768103	1.71501058688689e-07	71.752326279604	-1.00740251946826	0.21609476511171	-4.66185526959656	3.13371541815309e-06	0.000127431211298689	-1.93545598375479	-2.01311312556861
AARS1	-0.0186656619047551	0.107109161361586	0.861655121313808	123.893822531481	-0.0687487464222307	0.166699227018667	-0.412411908871853	0.680037535888203	0.834652939307576	0.134181492551327	0.0300969185262427
DDX19B	-0.175792896712474	0.0674748927698908	0.00917916291300517	64.4087722343919	-0.254152934678692	0.138444535283688	-1.83577440711477	0.0663910280684291	0.206380162018611	-0.379293025231765	-0.373480748277937
DDX19A-DT	-0.134625564342796	0.0557869091147851	0.0158126767890729	49.3403866460083	-0.179009800408523	0.120238369211154	-1.48879098729424	0.136542416363887	0.32709662512878	-0.244762711866268	-0.209913295512742
DDX19A	0.015354466691492	0.0870141385185778	0.859933005978073	65.1847188478332	0.0136632953262858	0.14842653393249	0.0920542639128149	0.92665492620523	0.967605868367886	0.245355530249206	0.209486930360432
ST3GAL2	-0.226318543657257	0.196694128676184	0.24989206373693	23.7561533317266	-0.392130793573752	0.363330641265047	-1.07926706156251	0.280468691975258	0.510148075464089	-0.544405281120436	-0.673823382860054
FCSK	-0.175337043751605	0.0810576206340276	0.0305322515432168	49.2147986232742	-0.259995603662346	0.149998108341886	-1.73332588348212	0.0830377627547434	0.237889986407803	-0.377803347904034	-0.386198749626809
COG4	0.0503458789168457	0.043469165762573	0.246783450167803	100.966357128583	0.122582829472139	0.0949291568419061	1.29130852469581	0.196596715808526	0.412795823481418	0.359703615996084	0.446576997598703
SF3B3	0.000624321450524403	0.054584721401812	0.990874267144125	126.11853504125	0.00827036612112185	0.0941850899337762	0.0878097173017188	0.930027914311614	0.968719179403554	0.197219036065136	0.197747897891276
MTSS2	-0.842805490830262	0.364996843099877	0.0209393581519776	34.6751247144145	-1.33270243218324	0.533644563519626	-2.4973597096042	0.0125121963039159	0.0656321109803465	-2.55901680474714	-2.72120813151052
VAC14	0.221500411147616	0.0386319821854729	9.83198803897687e-09	90.1989744298764	0.365497773993464	0.0842564463484026	4.33792059639118	1.43837097841247e-05	0.000411888484149371	0.919017798614591	0.975340923935554
HYDIN	0.0832436362181721	0.217871790972835	0.702404809843498	52.1271335726277	0.158593708382295	0.345086401230786	0.45957681269576	0.645820005688578	0.812146367509887	0.467209867774238	0.524963503463531
CMTR2	0.0172096112638574	0.0674533991614619	0.798620111667153	49.0516936633666	0.0153544879776758	0.129435239412619	0.118626797828434	0.905571033661602	0.956781301342091	0.251417938627225	0.213168225755012
ZNF23	0.197242518137132	0.0893837644468219	0.0273355218012634	36.9981370175107	0.273173513323552	0.161855412685102	1.68776260732797	0.091456808193364	0.252710933237603	0.839745672867361	0.774374537679793
ZNF19	0.404841683649124	0.164263933086532	0.0137173752653801	12.5137511078133	0.619898544649712	0.308057352259416	2.01228290804659	0.0441901231125058	0.15722278579688	1.51815690777446	1.52910656655747
PHLPP2	0.170023654647456	0.123926872236393	0.170073521368445	70.0842608921955	0.268429680644208	0.206625232565958	1.29911374961682	0.193904895138992	0.409269296994336	0.75079742133052	0.764048422922391
AP1G1	-0.121554690973634	0.0436054342658412	0.00530993774563784	413.514847844037	-0.153588203440825	0.0813744475730086	-1.88742545137437	0.0591031245352624	0.191479952914941	-0.202048535622745	-0.154576957714008
ATXN1L	-0.215691823528638	0.0732093929793795	0.00321671499177813	99.7817572840583	-0.300193552300057	0.129097056498924	-2.32533227667015	0.0200541996835411	0.0912142630767514	-0.509678328785688	-0.473699439196352
IST1	-0.217370813311813	0.0295864238511903	2.02737802172934e-13	280.883371423678	-0.31566915369068	0.0592060569906978	-5.3317037096437	9.72955946208871e-08	7.69584422818382e-06	-0.515165082691422	-0.507385879402221
ZNF821	0.221713119256825	0.104365794305057	0.0336379701996646	56.6740035118918	0.31927544151412	0.196013493645047	1.62884419626887	0.103346005903533	0.273555775522654	0.919712905315464	0.874726686082109
PKD1L3	0.135169136781329	0.140580373220595	0.336296864736529	8.93511632735536	0.283090003350085	0.315568646922406	0.897078990929328	0.369676768413207	0.60138538247506	0.636896691289844	0.795960209208741
DHODH	-0.0704096408493501	0.0688075585594114	0.306173812533116	23.8575630514176	-0.151084440877344	0.1681754468845	-0.898373952180461	0.368986218485587	0.601051397818787	-0.0349121382840141	-0.149126904707634
TXNL4B	0.185225835145054	0.0838491250737251	0.0271720546539296	96.0193263722675	0.285229468786634	0.141156488418782	2.02066140906267	0.0433148272710553	0.155344191141866	0.800476474804654	0.800617280212424
DHX38	-0.0872931088605441	0.0689836165753114	0.205721532594337	67.3712807207999	-0.107196053017529	0.135500646228863	-0.791111009437351	0.428879215209474	0.652438645656	-0.0900854543941263	-0.0535930694753883
PMFBP1	0.0636600025651244	0.115141905204425	0.580343525450933	15.2177766105505	0.159266510232426	0.223775613681802	0.711724158017033	0.476635605013647	0.690691419930394	0.403212707391795	0.52642802162491
LINC01572	0.0662833140757874	0.0675324418184436	0.326344610973744	334.871696515949	0.130850790843433	0.110558808412177	1.18354016945991	0.236595136395245	0.462146078801252	0.411785400818118	0.464574242379596
ZFHX3-AS1	0.251908218298162	0.0813853016674643	0.00196644110978996	68.0867012396227	0.379034354512721	0.155737620925273	2.43380085210491	0.0149412130381799	0.0740276105243266	1.01838716721944	1.00480660987201
ZFHX3	-0.0811871880952173	0.151111644672428	0.591083708207206	127.524218277282	-0.124660742252851	0.252823553775395	-0.493074084242951	0.621960241695618	0.795110839055523	-0.0701319770454373	-0.0916092469918413
PSMD7-DT	-0.0897314258483537	0.0644349512698429	0.16374401033567	331.57598336073	-0.0588962580118323	0.115187151748299	-0.511309265989401	0.609134517738652	0.787178019934827	-0.0980536060710141	0.0515432748479439
ENSG00000275236	-0.046644089390706	0.116274494463429	0.68830604384364	10.5369700468919	-0.111307039002441	0.240968296634083	-0.461915698277372	0.644141776000728	0.811286641420472	0.0427510694343024	-0.0625416382626298
PSMD7	0.121563790423107	0.0761858593432916	0.110573338277557	64.5048372800275	0.135470230373521	0.134525627093892	1.00702173481764	0.313924329551068	0.546365256021128	0.592435916115453	0.474629584953179
ENSG00000259972	0.0121299749604198	0.069321673240805	0.861094571493623	244.427444078668	0.0373475773722146	0.122215775745121	0.30558720545294	0.759918963327741	0.883073555896285	0.234818245998427	0.261041576336425
NPIPB15	-0.203764117479806	0.371251537871064	0.583103382188247	27.1609362145339	-0.281352135212992	0.549436634481797	-0.51207385448251	0.608599322145608	0.787040314128592	-0.470699897585154	-0.432686476011485
GLG1	0.0392112646280422	0.0364845029847953	0.28249225594058	745.227649864181	0.0744799266786266	0.0663190953752645	1.12305402022124	0.261414552383093	0.490464213698796	0.323316921419294	0.341869237442496
RFWD3	-0.059865982267757	0.0643086794122505	0.351896987873451	95.4966275944317	-0.0348874859482589	0.115503781749695	-0.302046265670008	0.762616794109846	0.884920404502124	-0.000456621947344474	0.103804252894715
MLKL	-0.229962452331325	0.108053706864772	0.0333185464710976	20.431469098001	-0.318065389380609	0.206540724474744	-1.53996452849425	0.123569000019297	0.306958458109981	-0.556313173800864	-0.512601873808544
FA2H	0.121829431602636	0.0338578286725692	0.000320347425206632	2035.01752152033	0.196126311130448	0.0594303188708645	3.30010531420181	0.000966485525862153	0.0102094871673321	0.593304002266963	0.606662414306015
WDR59	-0.011237835110079	0.0477783221940902	0.81404743507808	499.551936807692	0.0118029209556878	0.0805800498401649	0.146474480707068	0.883546834072953	0.945579533998379	0.158454813381035	0.205437369479803
ZNRF1	-0.0979299093369722	0.093024450144544	0.292463375464463	106.622718560656	-0.140744717899703	0.164305979381282	-0.856601314387327	0.391665259069059	0.620075382384772	-0.124845348196576	-0.126619962906806
LDHD	-0.111325700485077	0.13090678111299	0.395091808740227	13.5656560662142	-0.15779309005966	0.261886970754487	-0.602523636838684	0.546825634207181	0.742922300684495	-0.168621319997475	-0.16372992425033
ZFP1	-0.260913103611127	0.127075279593966	0.0400515521994522	37.3554535261538	-0.364010493794869	0.214527702096743	-1.69679948201149	0.0897345767237172	0.250222899668972	-0.657456497301826	-0.61261265681703
BCAR1	-0.223664709505295	0.0663176661137195	0.000744549113422045	314.720404707822	-0.32317726888063	0.109877822566674	-2.94124202074105	0.00326899012506524	0.025453385295526	-0.535732843060142	-0.523729132696293
CFDP1	0.0513151148118489	0.0322108286750372	0.111137455403759	345.101056675299	0.100562204458433	0.0634620385440956	1.58460406828185	0.113056320050524	0.290216827970891	0.362870972275305	0.398643708991933
ENSG00000274220	0.286799156523103	0.117916309167524	0.0150063253521055	21.9701716392165	0.448692684203624	0.217795523488174	2.06015567729512	0.0393836605878994	0.145401356851459	1.13240691498611	1.15643504089345
TMEM170A	-0.130190225768255	0.0339914329831823	0.00012809673324751	83.9506708746029	-0.206346105508121	0.10007129109918	-2.06199103900451	0.0392085891219716	0.145028177385291	-0.230268513336305	-0.269417464943275
CHST6	-0.1313666570991	0.0497986683301391	0.00834075949082001	85.6558932203949	-0.192085548149249	0.109518016814934	-1.75391733465955	0.0794446728460899	0.23200276815837	-0.234112961506283	-0.238375865935492
ENSG00000203472	-0.0441037529456212	0.0841192162469789	0.600069501170506	62.6005606455808	-0.00251467324944385	0.162423924894187	-0.0154821603472645	0.987647516769138	0.994083993603783	0.051052609474404	0.17427161579379
ENSG00000291051	0.0512534296273028	0.0888457828073865	0.564019956031373	12.9508476190165	0.0489801481951577	0.228253006065226	0.214587089298447	0.830089260705336	0.920852723087901	0.362669391878196	0.286362718408813
TMEM231	0.126053382456385	0.0775577753689816	0.104102138490013	24.531080280323	0.189347751495416	0.181976573437347	1.04050619219186	0.298104788703602	0.529728125899059	0.607107408980144	0.591907217524726
GABARAPL2	-0.18491080128295	0.0801145471404664	0.0209946753283655	113.578446458047	-0.312010937867221	0.137254027748331	-2.27323702616089	0.0230119001490896	0.100272209853541	-0.409089334307316	-0.4994228758661
ADAT1	0.124875033194975	0.0598042501791753	0.0367921654447719	73.1127043878535	0.18956426339906	0.109381981602168	1.73304835606766	0.0830870743660545	0.237978699199925	0.60325669322407	0.592378508759997
KARS1	0.0296555040731351	0.1272213335224	0.815682465660557	38.4501547441322	0.0181528158451593	0.211602514989597	0.0857873350231767	0.93163547454796	0.96960649677761	0.292089747155163	0.219259472357004
TERF2IP	0.146554930717759	0.0721928910675819	0.0423518060135846	576.391397804784	0.213704452175423	0.111710092779191	1.91302725527081	0.0557445633477277	0.184093298306193	0.674104213322803	0.644925547498415
CPHXL2	0.336878848941385	0.144569308256592	0.019794323480859	12.990357511296	0.604103787135255	0.28127283478103	2.14775019992793	0.0317336051001304	0.125843059291848	1.29606184054164	1.49472540480828
CPHXL	0.250130595030484	0.214811758219202	0.244254812715719	7.20801871187336	0.428076734472405	0.376648075828299	1.13654300113178	0.255729379545888	0.483962430233252	1.01257808993701	1.1115593723893
CNTNAP4	0.0502278211368703	0.101318956831013	0.620078130074999	3284.70004997671	0.120769585654242	0.162251159660908	0.744337272575683	0.456672457436765	0.674850714277303	0.359317816158662	0.442630027919887
ENSG00000259995	0.430548342714135	0.177045061569326	0.0150216201722948	41.4414908932492	0.68517926426436	0.301978831688638	2.26896455103459	0.0232704816703546	0.100789545318144	1.60216344160912	1.67120605609508
MON1B	-0.0758748112869714	0.0343663188317183	0.0272564879947697	88.1095841721402	-0.13864291315594	0.0909247091220368	-1.52481008182119	0.127306474535841	0.313243472624986	-0.0527717140507109	-0.122044869633334
ADAMTS18	-0.470041995868177	0.628974448102108	0.454873482177324	503.037525458488	-0.617726321845647	0.981107277773939	-0.629621587607853	0.528942196084348	0.731652609043097	-1.34086671092652	-1.16488735394731
WWOX	-0.0521534512319176	0.066212505501077	0.430891109594025	5368.15186915806	-0.0498630970897923	0.111423623555667	-0.447509204050262	0.654507443818737	0.816884296743711	0.024747081022169	0.0712061640365139
ENSG00000260733	0.390827578063222	0.0966204213527831	5.23278082260686e-05	23.0452956589611	0.652229114530077	0.219612135686449	2.9699138095961	0.00297883313287326	0.0237673612578	1.47236035241162	1.59948197760654
ENSG00000260816	-0.102537422066143	0.0871540896730907	0.239392220056209	60.7875721010509	-0.148592605737559	0.15737764094067	-0.944178632043276	0.345078372594519	0.57804192268803	-0.13990219292299	-0.143702814662894
MAF	-0.229495856911235	0.437757522222102	0.600102323790791	19.9383615932499	-0.436316493352762	0.599755892773785	-0.727490131584803	0.466925758469505	0.682859181382911	-0.554788391298175	-0.770004390369206
DYNLRB2-AS1	-0.0803954380922084	0.124287379903057	0.517728266147046	28.8957741775619	-0.124600611186056	0.209786381417465	-0.593940418554179	0.552551964175859	0.746947069538271	-0.0675446251360295	-0.091478356984081
ARLNC1	0.546584897731546	0.188363799544657	0.00371083028164143	12.6389990973243	0.967857292575302	0.38687403842102	2.50173750744686	0.0123585516773568	0.065010191548529	1.98135813822354	2.28652408205429
CMC2	-0.0261327552839889	0.100253940502772	0.794350383043957	233.866820610004	-0.0230638154508898	0.162055339830781	-0.142320613902468	0.88682676472052	0.947211061989664	0.109779852843002	0.12954137025578
CENPN	0.159813705664045	0.0730662157590838	0.0287246528400924	19.9780868877429	0.238462298896388	0.151740249722286	1.57151645217943	0.116062735949673	0.294919845394547	0.717432431249312	0.698817070169528
CENPN-AS1	-0.0717853938593933	0.0865007310879055	0.40660554110936	13.5610559338648	-0.0400290464232758	0.193571672000185	-0.206791861689542	0.836172412212849	0.923360454741468	-0.0394079477742341	0.09261238608872
ATMIN	-0.462426005823177	0.122171282977385	0.000153669629541463	49.1775795793832	-0.702856505127444	0.221693191530821	-3.17040185255184	0.00152228249864913	0.0144455366294635	-1.3159784932946	-1.35019406716976
C16orf46	0.164098270812736	0.0503588902802598	0.00111972883397773	80.5478704809598	0.220640729723437	0.103419135433769	2.13346136377961	0.0328868978453126	0.128678633778274	0.731433918810183	0.660024055981198
GCSH	0.125353114629223	0.0521644322101604	0.0162594962245869	171.697073690294	0.173853923703679	0.0915431223290335	1.89914784727132	0.0575450395894764	0.187802058410718	0.604819010757448	0.558181103088705
PKD1L2	0.347785257039647	0.129925129647634	0.00743261381980126	192.145638808501	0.510559297808858	0.20143071111866	2.53466462474084	0.0112555026783425	0.0606842812732581	1.3317027823927	1.29110289174771
ENSG00000260495	-0.155182611384351	0.129517194450674	0.230853863666377	10.6961079057483	-0.170653019889421	0.259401081710786	-0.657873200697317	0.510619612483766	0.718254493881755	-0.311940880117136	-0.191722714083003
GAN	0.113520823251599	0.0442973214906468	0.0103861225897704	120.299205941022	0.179140821234866	0.093655969507189	1.91275390322146	0.0557795649554033	0.184162004734409	0.566152384205855	0.569689331626227
CMIP	-0.0297161057890086	0.27376557455016	0.913562744752568	115.161648402212	-0.0650206803914404	0.443010590132913	-0.146770036291757	0.883313536092287	0.945485864360851	0.0980698575970192	0.0382119681621068
PLCG2	-1.01826566474451	0.236829525491761	1.71128052177639e-05	100.295845937334	-1.4537597991862	0.354298183283666	-4.10320986044192	4.07457340800918e-05	0.000935493207941507	-3.13240135072359	-2.98471916750143
MPHOSPH6	-0.236659434821365	0.143878800486953	0.1000001892429	29.3465113166987	-0.370247124989641	0.268140408208047	-1.38079570872574	0.167341783328817	0.3743740673681	-0.578198175843209	-0.626188213496594
CDH13	-0.0754037348064078	0.573200602436352	0.89534134604421	293.421847703101	-0.104170038901521	0.756465787292503	-0.137706213091752	0.890472608848884	0.94896818248658	-0.0512322879353571	-0.0470062079371488
ENSG00000261103	0.159298717015339	0.118429522860301	0.178595217597121	22.072651428366	0.28986280922354	0.218127054363102	1.32887142344583	0.183890393191101	0.39654422081559	0.715749504999249	0.810702881517446
ENSG00000288554	0.471223495047274	0.095786449643162	8.67560545336071e-07	20.5731484979848	0.750951361120851	0.192609667580001	3.89882486458754	9.66606536168537e-05	0.00184320320687721	1.73508536475994	1.81437514865864
HSBP1	-0.285376711015248	0.0987711898065822	0.00386136429704032	91.631193550363	-0.467024887433859	0.169216721319393	-2.75992161881189	0.00578152309367798	0.037877736147066	-0.73740087505682	-0.836848738121531
CEDORA	-0.0264906843453929	0.110926807155884	0.811251143343297	863.159633149731	0.00310165605122895	0.173279990062225	0.0178996781458444	0.985718885776039	0.993724388498543	0.108610180046113	0.186496933336424
ENSG00000259914	0.0891641091830325	0.192172766243699	0.642662861081476	11.1775623736411	0.158835337270592	0.334450789167903	0.474913925799866	0.63484832519263	0.804302419611172	0.486557322112117	0.525489467973225
MLYCD	0.197554836473067	0.106171376158747	0.0627842158147838	107.595253282952	0.306477586027328	0.172162219603738	1.78016748815588	0.0750485544160655	0.223543019032193	0.840766294831055	0.846869016274174
OSGIN1	-0.558540389123204	0.196661426407154	0.00450977603028628	16.3923108398023	-0.848697869473167	0.33536004615118	-2.53070656213643	0.0113833036273111	0.0611284305997561	-1.6300697243749	-1.66765354907083
MBTPS1	0.326269606909485	0.0425971884920373	1.86779790446281e-14	177.123715207539	0.488062957657636	0.0775871336322943	6.29051409439475	3.16416318119626e-10	7.07681461835826e-08	1.2613920047042	1.24213409252455
HSDL1	-0.608687816837431	0.274407190995627	0.0265417486929162	13.7025475304002	-0.913515311161207	0.451916467117031	-2.02142514741477	0.043235773678005	0.155146460899331	-1.79394600142602	-1.80874460063052
TAF1C	-0.577134130920524	0.153942047916068	0.000177516288326821	39.8421428283061	-0.843945532945575	0.265987733775187	-3.17287388018756	0.0015093807665402	0.0143440932626809	-1.69083202707084	-1.65730892360303
MEAK7	0.195407586868377	0.172432058847917	0.257111823809535	21.8808099501563	0.309464930970789	0.282363496685708	1.09598065827626	0.273087238931105	0.503194270371348	0.833749319341874	0.85337170487878
KLHL36	-0.273086913938905	0.112581903715767	0.0152800199815745	28.9434470911873	-0.455324390193886	0.229328004312509	-1.98547225646898	0.0470919538308	0.164302534990086	-0.697239170212021	-0.811379737550599
USP10	0.190412732535016	0.0605916582251684	0.00167479168560062	125.160663804203	0.315768779727599	0.117494196666914	2.68752660714618	0.00719833671623453	0.0443595362864581	0.817426684864423	0.867093577060223
ZDHHC7	-0.214426262487873	0.0878680507749308	0.0146742102275939	56.5740874364504	-0.34631009962672	0.169954827379242	-2.03765968267528	0.0415839788503791	0.15105779155618	-0.505542614528848	-0.574083409732198
ENSG00000289551	0.408519886284541	0.0986245880064764	3.44034012513905e-05	16.2275014787271	0.529323022754268	0.212143220833309	2.49512108223427	0.0125914155961777	0.0658729457267728	1.5301768693479	1.33194673894036
KIAA0513	-0.200864781658836	0.510881725949548	0.694191882397466	6.08741311664334	-0.468590508493767	0.793628592881261	-0.590440557077907	0.554895326804282	0.74824346978224	-0.461225187078186	-0.840256696163897
EMC8	0.148493953168514	0.0678109214423251	0.0285370356294784	68.5105345275624	0.221706958228801	0.127277716175015	1.74191496274132	0.0815233253352419	0.235363489043386	0.680440725379994	0.662344963704597
COX4I1	-0.370783523940359	0.151248265281996	0.0142266364002069	93.6360690231849	-0.608927434313675	0.245321923157	-2.48215661477583	0.0130589864889063	0.0675100332335658	-1.01650094409182	-1.14573441822337
MTHFSD	0.115109825901373	0.0812130555126962	0.156371621980206	43.9026163188195	0.154569783969839	0.147763638944845	1.04606102741916	0.295532857194947	0.527902707868685	0.571345070059121	0.516204445531521
C16orf95	0.30658230229176	0.145965710403959	0.0356961233655789	7.523344411533	0.557913992370847	0.332330135451326	1.67879446627121	0.0931921074655883	0.255957657853824	1.19705605901403	1.39418199326788
FBXO31	0.11320197139423	0.124852056588405	0.364571345321418	36.9517260543081	0.130136257865911	0.210440997406373	0.618397838205502	0.536313122484094	0.735495699848152	0.565110411412869	0.463018886189237
MAP1LC3B	-0.370314404676418	0.193683658313936	0.0558819888757772	44.3064413362124	-0.589623241605324	0.299573219084061	-1.96821078802733	0.049043789513673	0.169263239826317	-1.01496791394507	-1.10371411045126
ZCCHC14	0.0930718893004485	0.0543141425436123	0.0866050063694605	163.940107290258	0.158147773867406	0.102504919336686	1.54283106499461	0.122871770034467	0.305699595831448	0.499327517640906	0.523992817672889
ENSG00000276337	-0.0337185986837885	0.118455791499549	0.77591128105713	13.0607705423884	-0.00377931098490395	0.254629416081651	-0.0148423974066376	0.988157915061032	0.994135603704956	0.0849901511311583	0.171518821741891
KLHDC4	0.365796362116231	0.0911083582556036	5.94560211236451e-05	64.4247682889234	0.564439725347146	0.157772198829206	3.57756137986117	0.000346814794363648	0.00473207562406539	1.39056109238114	1.40838685084703
SLC7A5	0.495739732490185	0.70066536118189	0.479238976523393	3.70530273019291	-0.364314679552173	2.03740997199087	-0.178812651631513	0.858084810828451	0.934206979946846	1.81520173169187	-0.613274791687673
BANP	0.1295717645609	0.0462803693987761	0.00511480160479752	156.196791022891	0.201384797641857	0.0918944390380137	2.19147969942502	0.0284170972162677	0.11650650603332	0.618605094640451	0.618108799294147
ZFPM1	-1.2359442509296	0.235274113271138	1.4947119925627e-07	18.1395601599596	-1.86072413556274	0.37423172666007	-4.9721175491166	6.62255278685638e-07	3.49218515248378e-05	-3.8437510235532	-3.87057681123581
ZFPM1-AS1	0.210346921659898	0.0953639349331222	0.027403035365362	11.4973324246499	0.489773612606464	0.267841955623864	1.8285918330669	0.0674607770691015	0.208369154763298	0.88256942196421	1.24585775238061
ZC3H18	0.242441359816855	0.0444902720290431	5.05651271660733e-08	126.731662806117	0.375119489472844	0.0894713368335059	4.19262193623966	2.75748778447593e-05	0.000700002574172638	0.987450515151711	0.996284946399872
MVD	-0.520021869191646	0.177518284695764	0.00339618265051294	66.709513356923	-0.77525434471585	0.282554053006422	-2.74373818555075	0.00607439631508119	0.0391440978635038	-1.5041954386613	-1.50778571306254
SNAI3-AS1	-0.118121552762697	0.237351293837564	0.618719821455186	7.76985514068252	-0.160054929991752	0.436986105868059	-0.366270066353272	0.714163563579301	0.856204227980656	-0.190829417628967	-0.168653373343161
SNAI3	-0.508516100090475	0.205058716790329	0.0131435431717577	7.34678443777787	-0.536795767696627	0.387154678720157	-1.38651499568893	0.165589704530447	0.371578342762633	-1.46659585098844	-0.988722163053939
RNF166	-0.150007510884671	0.17886245453574	0.401651579723065	9.80871198378727	-0.353503703661896	0.357735661402137	-0.988170154119792	0.323069322482799	0.556037581431188	-0.295029220997036	-0.589742052396804
CTU2	-0.19384973345406	0.0874593511840803	0.0266603430388079	15.8182008665588	-0.405406792051766	0.195421034282787	-2.07452996827924	0.0380301185047854	0.142087182385967	-0.438300781270494	-0.702721848103145
PIEZO1	-0.594554454098768	0.187984003548684	0.00156263503427086	15.1384363755367	-0.792571236969635	0.309381615992708	-2.56179163854492	0.0104133771414257	0.0572868228492683	-1.74775972680743	-1.54548017421687
APRT	-0.134820397853654	0.358634606730977	0.706971237605444	9.28408997844378	-0.231899050481487	0.559502363886231	-0.414473763561508	0.678527177563782	0.833695993352469	-0.245399406346113	-0.325039713875762
GALNS	0.174440924586563	0.0783173320359039	0.0259231962913104	39.0515619936647	0.282498663637446	0.155178778267079	1.82047227586259	0.0686871145347419	0.210537197261858	0.765232573547616	0.794673013359715
TRAPPC2L	-0.357767186900121	0.105687662709877	0.000711428123795672	44.0756850011487	-0.558106142773394	0.175513189735251	-3.17985299916923	0.00147349780008429	0.0140856399872464	-0.973964986571673	-1.03510941855815
ACSF3	0.210682620135328	0.0617409144758257	0.000644014939715333	69.0750141781404	0.307206860408908	0.114813180861676	2.67571073376168	0.00745709760445993	0.0453934632215177	0.883666447651721	0.848456460744258
ZNF778-DT	-0.13138598354272	0.0541153317702638	0.0151870177848491	32.998443519533	-0.298312903068129	0.141615866147713	-2.10649351081165	0.0351615062007187	0.134309498950449	-0.234176118197931	-0.46960574510974
ZNF778	0.23595737071621	0.0765739948451405	0.00206009217887586	27.4078813077794	0.384718955236869	0.163847216581149	2.348034731773	0.0188727613806504	0.0871844245011254	0.966261552074503	1.01718053690429
ANKRD11	0.223343780993381	0.037442452201211	2.44651904131483e-09	450.079093489019	0.327041637629641	0.073984688732638	4.4203962094304	9.85200967330904e-06	0.000305025023095914	0.925041728481417	0.891631715778149
ENSG00000287351	0.24323763932292	0.117163805976984	0.037889547913555	15.6881301977826	0.3686780697056	0.261057299784509	1.4122496096065	0.157876477855096	0.360431988103982	0.990052668978815	0.982263617189257
SPG7	0.017495979309166	0.0383039161741093	0.647838256687349	271.409095435233	0.0400471319063168	0.0679104335403042	0.589705142767926	0.555388346772156	0.748519234735419	0.252353757895942	0.26691781856444
ENSG00000261118	0.0209816486159015	0.128273854269548	0.87007031200392	10.2477526156735	0.127303917559594	0.257286382266892	0.494794619279686	0.620745102915606	0.794783740065461	0.263744541731841	0.456853603176118
RPL13	-0.10346037991425	0.0748749882073024	0.167040825867794	440.437432298498	-0.199261098546106	0.133759818565534	-1.48969324781553	0.136304910823548	0.326648310216712	-0.142918317636	-0.253995210430523
CHMP1A	-0.677505802979965	0.0633378315343214	1.05467249448989e-26	54.8364148868512	-1.05441980856017	0.162014709783064	-6.5081733008813	7.60701317917744e-11	2.50510529712213e-08	-2.01883560947254	-2.11545778136961
SPATA33	0.287628504605134	0.28694299350656	0.316155745531367	10.3792735121755	0.440135416725088	0.478192385964355	0.920414941023122	0.357355963807626	0.589248959261793	1.1351171332816	1.13780805044796
ENSG00000275734	-0.0774742688701865	0.186898819749957	0.678489522523504	9.56256052464121	-0.055030018119878	0.366211449632312	-0.150268426001235	0.880552842506754	0.944635417879393	-0.0579985654763147	0.0599590937653775
CDK10	-0.238781130073618	0.157924439809191	0.130534865984414	30.4232749755651	-0.332367087058038	0.270530773711067	-1.22857404538019	0.219231551641978	0.44116134373985	-0.585131642519858	-0.543733024805045
VPS9D1	0.168578228977544	0.0717469222370242	0.0187924267782246	58.8455172649838	0.298092050994612	0.14969904945092	1.99127550968415	0.0464506063633229	0.162923213141737	0.746073929252538	0.828615843596506
ZNF276	-0.0870163671157632	0.0450991564942087	0.0536755727138373	172.108815512865	-0.102148776902796	0.0810751909303265	-1.25992644273362	0.207695898691686	0.427113379490893	-0.0891810928165444	-0.0426064356929685
FANCA	-0.104458469306297	0.191926936895245	0.586261440521423	7.70087133276471	0.00775882134186906	0.451340617596299	0.0171906117893624	0.986284551790829	0.993724388498543	-0.146179963969387	0.196634395276162
TCF25	0.371994348155216	0.0846187491542132	1.10201989993082e-05	372.297875710401	0.551014151514969	0.137266242032851	4.01420002001002	5.96477497000398e-05	0.00124471739676517	1.41081542891605	1.37916279817783
MC1R	-0.819899921320227	0.192607861325744	2.07341088251733e-05	9.69325852929211	-1.18627646851832	0.339362333866528	-3.49560440312415	0.000472989374230181	0.00603305620699499	-2.48416392343026	-2.40247612587915
DEF8	-0.412684170948408	0.121006118094966	0.000648580240117613	62.1041718229827	-0.627557374299539	0.209229787175843	-2.99936917572888	0.00270539279213573	0.0220858120198771	-1.15342764902356	-1.18628704965474
GAS8	0.135816101269242	0.494934197514883	0.783767683314147	10.346190030547	0.371472446995371	0.712593443332557	0.521296470618815	0.602160259265736	0.782527707879852	0.639010900063774	0.988346264390389
FAM157C	0.273983653635357	0.357612150788761	0.443588545254655	11.2880877270865	0.39597007644627	0.528670191885246	0.748992628152979	0.453861648646525	0.672011563319567	1.09052726138255	1.04167136038203
LINC02193	-0.0122369958327809	0.135366110665505	0.927969947072092	21.0989284130142	0.0370298649966668	0.250314167588461	0.147933556272162	0.882395205478514	0.945485864360851	0.155189666056926	0.26034999746518
VPS53	0.263966959545449	0.0702803417116738	0.000172709603875709	374.198652840452	0.401750969600201	0.116470788046301	3.44937109415358	0.000561893933715193	0.00682480159939465	1.05779380703333	1.05425489149342
ENSG00000263300	0.238771800375059	0.105963555122284	0.0242377890250797	12.9038168311177	0.471858992087778	0.292029524060192	1.61579207994915	0.106139274502676	0.278374174858211	0.975458798584189	1.20686218912713
GLOD4	-0.418451735953813	0.216267591495571	0.0530050805929075	24.6645283441552	-0.622484355424119	0.356192486994217	-1.74760664009801	0.0805321647612683	0.234064353994433	-1.17227541697135	-1.17524438044296
YWHAE	-0.107129104928628	0.0546441511499532	0.0499389879218503	333.198117212791	-0.191039136537066	0.105814858524386	-1.80540936500935	0.0710106467716403	0.215877691568249	-0.154907307386515	-0.23609809453813
CRK	0.0139452169045748	0.0722626768727131	0.846975005024435	133.709739470226	0.0046826350291481	0.120607315344132	0.0388254644072542	0.969029542476267	0.986914904922587	0.240750256977142	0.189938321652272
MYO1C	-0.304307776506336	0.262166821343797	0.245747245854291	7.18030129178955	-0.363563863263412	0.471383336690837	-0.77127007886123	0.440546863706861	0.662428876319161	-0.79926551447501	-0.6116404559757
INPP5K	-0.0720034116248855	0.106681245767532	0.499714054880167	49.1827808159123	-0.112867668512865	0.190545468042667	-0.592339821420428	0.553623055165398	0.747538073447023	-0.0401204058477264	-0.0659387309738876
PITPNA-AS1	0.202407408867395	0.117627819824892	0.0852972208660463	13.9932023283575	0.320263046039521	0.244780191377651	1.30836994708209	0.190747860867633	0.405436875499743	0.856623967584184	0.876876449438777
PITPNA	0.367826431625711	0.27122676837401	0.175048808381041	18.0334959465305	0.5164614266121	0.444294718769831	1.16242981244991	0.245060919362147	0.472422387571077	1.39719513621016	1.30395032197024
SLC43A2	-0.944471415412673	0.388219808294332	0.0149814800339727	17.9342257870716	-1.26096440928558	0.587040330455921	-2.14800303125043	0.0317135146569974	0.125806639795282	-2.89124986201317	-2.56505273839645
PRPF8	0.171137292562717	0.079906738382555	0.032216591842317	121.787211028126	0.20272424012861	0.147597792882658	1.37349099989441	0.169599757251943	0.377107996412788	0.754436667526274	0.621024424225309
WDR81	-0.0612947171715074	0.0596096140720771	0.303823317563742	33.1934555045313	0.00494113524697599	0.135171428361659	0.0365545833676899	0.970840156528623	0.987415948742093	-0.00512557043766114	0.190501010746625
SMYD4	0.232002619185485	0.0853203035317699	0.00654408387716396	44.4174660710506	0.349963287986581	0.153160181169837	2.28494955616768	0.0223157857628023	0.0981701177069666	0.953337859134344	0.941526306927077
RPA1	-0.11178172052387	0.0660137066579845	0.0903963289718473	139.150654339111	-0.15847292333842	0.110969312387976	-1.42807880780913	0.153269176502842	0.353962570339126	-0.170111543317484	-0.165209748039847
DPH1	0.245998967882154	0.0992919850690577	0.0132294927654294	16.9273918941221	0.347353676159518	0.23959804122788	1.44973504115233	0.147132420137962	0.345208925797457	0.99907638693661	0.935845847050011
SMG6	0.074587542886582	0.0362193579405627	0.0394628148787747	401.555296951771	0.126862129824044	0.0691351065755682	1.83498856236487	0.066507384174056	0.206628916076186	0.438922707023508	0.45589194386727
ENSG00000262810	-0.2219511504425	0.11021245409825	0.0440254751944302	7.14529650939238	-0.243900927745712	0.323281417541531	-0.754453904590352	0.450576714140525	0.669508054374742	-0.530133120551578	-0.351164741951535
SRR	-0.155122745766392	0.049686019669046	0.00179590196032893	46.7144215474476	-0.184177128541694	0.111285795980017	-1.6549922379561	0.0979260724242771	0.264945551649718	-0.311745245863462	-0.221161251943543
TSR1	-0.292681375423532	0.152878507367657	0.0555600791851112	18.2314608355008	-0.44944120466601	0.284544189327597	-1.57951285432354	0.114218470452588	0.291661810769877	-0.761271714756894	-0.798573542010766
SGSM2	0.242915771705026	0.184538607960857	0.188059550097473	13.0467510331011	0.317061929216674	0.353082497237164	0.897982572621563	0.369194840564149	0.601260532192163	0.989000841012197	0.869908433933403
MNT	0.0356953169369535	0.200384912633189	0.858617933278353	21.5890738414087	0.0502746345342978	0.339396173232266	0.148129644643613	0.882240454474303	0.945485864360851	0.311827191154253	0.289180485263882
METTL16	0.0999251208418224	0.0440303291582847	0.0232402980210899	361.307677072634	0.184367937266112	0.0787617296459556	2.34083149385965	0.0192408489875503	0.0883199904693925	0.521723124394052	0.581067431073944
CLUH	-1.07404566027032	0.233240667740091	4.12700588453589e-06	13.242969298066	-1.54326865277868	0.430998969253243	-3.58067829130213	0.000342703401377923	0.00469937748619305	-3.31468423974411	-3.17955713006785
ENSG00000262050	-0.0262759809045651	0.118139112430601	0.823990373307879	15.9119842725247	-0.0508372100590736	0.238400940091958	-0.213242489897331	0.831137828190185	0.921261207150566	0.10931180727121	0.0690857683591389
SPATA22	0.288259800457686	0.118429751714771	0.0149323733619671	171.784790198662	0.46872487047405	0.198682022325882	2.35917102607924	0.0183158123889699	0.0854277484844116	1.13718013867887	1.200040005118
ASPA	0.0786937675976755	0.0433251181883789	0.0693160305127241	1337.06761855566	0.158726621006233	0.0781139438965844	2.03198831205312	0.0421548391987124	0.152448445521521	0.452341397653544	0.525252820372507
TRPV3	-0.0481803527341734	0.0627296023631928	0.442449130833339	92.1625093325193	-0.0558714942099336	0.116410930126503	-0.479950586677886	0.631262529535826	0.801573128035254	0.0377307298321953	0.0581274147710152
TRPV1	0.0416208392955664	0.0651853591776303	0.52314837923238	136.659554106743	0.102276147729041	0.113903649180193	0.897918095382906	0.369229216731635	0.601260532192163	0.331191146355431	0.40237452668646
ENSG00000261916	0.00890336929208031	0.101906007431601	0.930378651568107	15.0792530120094	0.0793660851860942	0.214863778264845	0.369378616661325	0.711845534233688	0.855279214473577	0.224274053633212	0.352505159255392
SHPK	0.0551279442367112	0.0618907481677048	0.373074052697479	108.222985295989	0.109089419538787	0.114618171228897	0.951763741902067	0.341216814261936	0.574266059452932	0.375330879386355	0.417205283025557
CTNS	0.050664006964736	0.0390972189034335	0.195028262334581	66.4951577671778	0.106064809976591	0.0810586610429181	1.30849447316226	0.190705647945036	0.405436875499743	0.36074322345932	0.410621478843012
TAX1BP3	-0.149462164468595	0.0754969892887913	0.0477360947703402	61.6429441705213	-0.229806283520045	0.142878250708218	-1.60840633463065	0.107746215208244	0.281280721207756	-0.293247088902862	-0.320484293551086
EMC6	-0.259304750945517	0.13737186257261	0.0590780826660046	34.1028910157427	-0.417173254409881	0.232659782099474	-1.79306131315604	0.0729631207277407	0.219041333506191	-0.652200577725505	-0.728334437924787
ITGAE	-0.388810204895466	0.0851018619365864	4.90612077183679e-06	53.3857767645152	-0.579801409248142	0.1485874403995	-3.90208894970704	9.53660977078909e-05	0.0018219278637213	-1.07541015433777	-1.08233448454459
NCBP3	-0.0204511990582008	0.0449010132957645	0.648768990463397	441.116843006366	0.000972713514344649	0.0784349280826126	0.0124015351084421	0.990105260239354	0.994475062781642	0.128346553560825	0.181862768003505
ZZEF1	0.192831625392348	0.0380255279825054	3.95502611556017e-07	345.123354594589	0.303318327082592	0.0682033144748952	4.44726666757875	8.69698461354656e-06	0.000279943633764084	0.825331360619757	0.839992114701794
CYB5D2	0.0381829070758976	0.0780549866270035	0.624714551356162	83.1197842629438	0.0591885544565032	0.138788366785167	0.426466250936738	0.669768135000988	0.827233173457262	0.319956362068509	0.308583817184878
ANKFY1	0.0360736078138885	0.0286300422428697	0.207672454484627	235.819929207942	0.0859392025408473	0.0655855247852201	1.31033795677143	0.190081532310464	0.404918562483245	0.313063404124294	0.366813160550335
UBE2G1	-0.124817798479802	0.0336684439455154	0.00020951079280096	426.748408371896	-0.151211736745773	0.0667811376292985	-2.26428812257059	0.0235563996230742	0.101688391317976	-0.212712011978415	-0.149403995371321
SPNS2	-0.0528168380608302	0.0552673979279007	0.339244069022792	357.238572151092	-0.0654152841162646	0.0922444694022507	-0.709151286143866	0.478230599640775	0.691749257196714	0.0225792058444737	0.0373530164195685
MYBBP1A	0.140627849200767	0.158491319630751	0.374922495293384	20.3775807369183	0.207856665885788	0.287350209957375	0.723356582605666	0.469460838334604	0.684867970633882	0.654735162963564	0.632196407078588
PELP1	0.00940490040548652	0.0700876593030151	0.893254167660168	96.8428968065226	0.00641370222856677	0.114219126645244	0.0561526113615561	0.955220232213458	0.981163738401534	0.225913002138381	0.193706413775715
ENSG00000235085	-0.0807412561016632	0.140557867895139	0.565673968671614	12.9242748764673	-0.0321058603923974	0.292626444439491	-0.1097161962033	0.912634455251036	0.960699030553959	-0.0686747203474854	0.109859142820959
ARRB2	-0.531555861226571	0.100482019367671	1.22276574408356e-07	12.4006106438055	-0.991959030086837	0.359282683670564	-2.76094305451245	0.00576347247321855	0.0377976566848286	-1.54188725577687	-1.9794965850229
MED11	0.109593215444051	0.0622220122438075	0.0781833302091928	43.7099747218326	0.171215925333153	0.142719177169493	1.19967007047565	0.230267501235345	0.455131803447341	0.553317393966961	0.552438852940951
PSMB6	-0.0278476088837094	0.185220833444457	0.880489949742133	34.1411483489879	-0.0803989306593323	0.299757113977089	-0.268213586635603	0.788534917405963	0.898475722380384	0.104175899930175	0.00473743654008308
C17orf114	-0.0973702646631931	0.157122069823999	0.535448115685748	9.87703627282636	-0.0480341196861343	0.293611535921754	-0.163597521927528	0.870047995637644	0.939701979127927	-0.123016490969182	0.0751873817217629
PLD2	-0.238743551271998	0.10407626142302	0.0217945789991144	28.8114493440634	-0.36450477170765	0.19129887033286	-1.90542040877404	0.0567254443796541	0.18597138682127	-0.585008839130208	-0.613688573864367
MINK1	0.0606385993644107	0.0551321170115962	0.27138530692114	345.668808637363	0.126592365037995	0.097155218630279	1.30299089254009	0.19257787088491	0.407872152312718	0.393339094116456	0.455304734678722
CHRNE	-0.140226680177009	0.21857354910693	0.521162970589719	12.8722399306279	-0.134797452676254	0.381340974854477	-0.353482740027331	0.723726566142905	0.861211227611631	-0.263066542233669	-0.113674282200688
SLC25A11	-0.386971196343222	0.12337117597764	0.0017089473316901	26.7639086748909	-0.596558496339722	0.227743722039011	-2.61942893968131	0.00880771207935904	0.0508245734401448	-1.06940047669838	-1.11881039252947
RNF167	-0.48942286540009	0.0884915600372358	3.18902100477233e-08	73.810567523282	-0.743825420379201	0.163939025704791	-4.53720776478584	5.7003941253232e-06	0.000202036919654898	-1.40420126046718	-1.43937295457402
PFN1	-0.525890826849696	0.124495838714552	2.39829477035337e-05	101.470799337859	-0.827843639752976	0.204088788606863	-4.05629160427648	4.98580064671687e-05	0.00110180248703937	-1.52337454664372	-1.62225920575734
SPAG7	-0.070531262919886	0.13731718224132	0.607505411866037	34.0417190961322	-0.13273188724377	0.22361273145828	-0.593579293889777	0.552793533500362	0.747026780780465	-0.0353095858308803	-0.10917807267213
CAMTA2	-0.440152457036134	0.179639653896267	0.0142778259866526	24.6186859694467	-0.684076771108762	0.313568133686881	-2.18158893592121	0.0291398841771606	0.118719402495643	-1.24319098617185	-1.30931537230457
KIF1C	0.000285961229606951	0.132488409470252	0.998277857860559	20.4038686181468	-0.0521735474921277	0.250030494339088	-0.208668737107605	0.834706847041204	0.92287420681577	0.196113312086189	0.0661769023385448
ZFP3	0.331524295485324	0.128088738504167	0.00964679628765465	11.8671928853328	0.426895113945963	0.274380259040524	1.5558521427116	0.119743255677935	0.300737562953373	1.2785637489017	1.10898728564416
ZNF232-AS1	-0.16480834101545	0.0881425250730257	0.0615124669489532	23.9662542634779	-0.231969446209229	0.190089769765972	-1.22031525681165	0.222345388333804	0.445239947123512	-0.343396705624963	-0.325192947434413
ZNF232	0.00151714374689748	0.106085810487928	0.988589762330383	30.1557701093742	0.0106110093926392	0.194664865654368	0.0545091141997823	0.956529547305709	0.981839365534973	0.200136681110294	0.202842881770676
ZNF594	0.0438231790393782	0.0589200591191781	0.457013510090549	90.8512622284839	0.0843939782294782	0.108525044080009	0.777645187292062	0.436778214048221	0.658747470367809	0.338388150358793	0.363449601031341
ZNF594-DT	0.0904090293959901	0.112719372975708	0.422511431360948	73.3461981882012	0.12628380580838	0.1900346312715	0.664530485645854	0.506350843867503	0.714653807708546	0.490625584414379	0.454633079873457
SCIMP	-0.0984886162042389	0.260237105636375	0.705090954710117	7.50653364784798	-0.0964645797474765	0.453717243140979	-0.212609463726074	0.831631589223392	0.9213069139325	-0.126671140775456	-0.0302333871271756
RABEP1	0.0837448111394116	0.0462195122786193	0.0700027299589105	562.043125329875	0.151251082679502	0.0783755385868709	1.92982511388877	0.0536285106486708	0.17962020142901	0.468847652282591	0.508980478607315
NUP88	0.127014380559561	0.0563937698170454	0.0243047840505637	139.730482946905	0.209161915699156	0.0961254116126941	2.1759273868382	0.0295606905946769	0.11990659111762	0.610247845061913	0.635037603273936
RPAIN	0.184266568839311	0.0816632020075235	0.0240442739416439	108.414226405297	0.267308049232457	0.133146192419312	2.00762818955149	0.0446828166987208	0.158454209463042	0.797341698046382	0.761606917191449
C1QBP	-0.536701287442748	0.209751357803646	0.0105049255654123	13.7186639382124	-0.850800254967981	0.349566855777229	-2.43386991903539	0.0149383625013219	0.0740276105243266	-1.55870194260295	-1.67222990649133
DHX33	0.0511745677588301	0.0938096735776751	0.585399486499841	61.115832533587	0.0529332779929706	0.158998059591782	0.332917760939182	0.739196362183138	0.870053099558993	0.362411679967622	0.294967674507046
DERL2	-0.411215757070255	0.0892308263371959	4.05682876698247e-06	61.2430158369173	-0.626730799544719	0.170263023922028	-3.68095658768359	0.000232360568492488	0.003566525078294	-1.14862903400998	-1.18448780706952
MIS12	0.0673003586633111	0.0787851602861998	0.392979594628435	67.815669381292	0.0986832097995963	0.143133827591359	0.689447152082962	0.490541919423787	0.702583399389155	0.415108990645062	0.394553616489265
WSCD1	0.0206972112105435	0.0926295974050622	0.823192622248363	97.6919653375953	0.0447391806115793	0.159563098879656	0.280385508464723	0.779181753912557	0.892825508112521	0.262815031582093	0.277131212807628
KIAA0753	-0.180788321403099	0.220105199811646	0.41143421801816	20.0692685604819	-0.298802398061177	0.368108870321225	-0.811722895458702	0.416950653719722	0.641963115224632	-0.395617523574011	-0.470671250959765
TXNDC17	-0.119077898903449	0.301387411712692	0.692769743781604	9.6471170683194	-0.23561790281457	0.477652396416884	-0.493283200465571	0.62181249692742	0.795086417953917	-0.193954651609298	-0.333134707639867
MED31	-0.14205771782317	0.209508920122771	0.497739402733543	26.7183232527199	-0.245257435884688	0.337632243256473	-0.726404070651464	0.467591096472851	0.683196338242441	-0.269050171828858	-0.354117514458333
ALOX12P2	0.226389926627618	0.294875086795922	0.442636573687699	71.587577003628	0.32187432033065	0.536126522848922	0.600370074250837	0.548259627195254	0.743919441260153	0.934996197307596	0.880383782930596
ALOX12-AS1	0.0983054284643515	0.05562375516417	0.0771732876533806	544.522670153282	0.178711831001549	0.0964963280072173	1.85200654462398	0.0640248831247231	0.201732033979574	0.51643014788685	0.568755529218245
ENSG00000262089	-0.88700477865102	0.103558888426032	1.07868635670216e-17	16.5056656053324	-1.29632087861399	0.210574123252761	-6.15612620672274	7.45458254711633e-10	1.4260792350289e-07	-2.70345521498132	-2.64201476138084
ALOX12	0.0981524346513462	0.120584176769252	0.41565960854085	6.32419562499597	0.10462878293323	0.269427136499779	0.388337953973376	0.697765953625134	0.846982012228461	0.5159301809368	0.407495613947091
RNASEK	-0.427385310259531	0.228879491275472	0.0618605370540431	49.6826851485271	-0.673269932575277	0.341592984634253	-1.97097119338137	0.0487271708672642	0.168287769033586	-1.20146935501984	-1.28579163898502
C17orf49	-0.219420811055564	0.188956269141546	0.245550265453408	15.347157662936	-0.393594182909952	0.326950043507837	-1.20383584809193	0.228653031054013	0.452920629978689	-0.521864249797727	-0.67700880849409
ACADVL	-0.339149451394555	0.103050631105289	0.00099798085300513	55.608188559804	-0.55451584602283	0.189452911240923	-2.92693230413158	0.00342323383675559	0.026289695129801	-0.913124275076737	-1.02729425753427
DVL2	-0.0355786440340964	0.0856002247856493	0.677675447614804	41.4019701536718	-0.037362888284949	0.159296183294055	-0.234549802213267	0.814558174671416	0.912329365056111	0.078911727549958	0.0984159328743432
GABARAP	-0.113183916545718	0.0781471777652664	0.147521152243684	206.095124468202	-0.206109119531717	0.122926546767188	-1.67668518275446	0.0936040595850458	0.256871559326679	-0.174693765661286	-0.268901606869508
CTDNEP1	-0.396438058451115	0.0573798371722429	4.88036191673391e-12	88.6433472272836	-0.596115445820176	0.11521916137261	-5.17375268764877	2.29438472263088e-07	1.46614574492452e-05	-1.10033714061739	-1.11784598446169
ELP5	-0.371747026815162	0.0937626776793794	7.34681442696364e-05	29.035049086895	-0.607797061408785	0.180090240833438	-3.37495834641548	0.000738268641220357	0.00829880486474044	-1.01964956549171	-1.14327388448967
EIF5A	-0.495840117742451	0.135953244004842	0.000265178467331534	35.8904397504367	-0.773107378524216	0.227628155455212	-3.39636095094719	0.000682882433695385	0.00784619214339817	-1.42517213516003	-1.50311231482664
GPS2	-0.300856952048465	0.100312074814737	0.00270680897747589	84.0907754142756	-0.438216941974222	0.16591133302446	-2.64127190099556	0.00825954032949322	0.0488109627632879	-0.787988599771918	-0.774141182680873
NEURL4	-0.530514651148963	0.0872532737153224	1.20055932403368e-09	23.9704285583254	-0.854952197412394	0.190656337559624	-4.48425794996205	7.31681082522272e-06	0.000242126709246911	-1.53848469578677	-1.68126762705298
ACAP1	-0.234181412722306	0.157217115907559	0.136344843597047	13.9608953721929	-0.240681623013404	0.300530061180439	-0.800857065905625	0.423214397919733	0.647093018601458	-0.570100272230718	-0.344157136002531
KCTD11	-0.50269888475864	0.151980557179928	0.000940814394141421	10.482335520872	-0.776847643064564	0.284688555777412	-2.72876315994927	0.00635723437865272	0.0405252087755869	-1.44758583123591	-1.51125391750897
TMEM256	-0.0977791874560879	0.063732620622779	0.124978138868901	56.5048746259111	-0.171827548993662	0.124396137478576	-1.38129328190158	0.167188803000417	0.374313626600173	-0.124352805670762	-0.194279364609298
NLGN2	-0.445286819187056	0.147089391006106	0.00246731700658236	46.774211509256	-0.702152211185618	0.255540595641981	-2.74771297852555	0.00600125185361085	0.038865820791333	-1.25996951684983	-1.34866099875065
CHRNB1	-0.236308482156229	0.163287993403236	0.147844177825604	15.7736557431928	-0.25662146671546	0.302393459770345	-0.848634315406005	0.396084806230287	0.62407531961852	-0.57705130114185	-0.378854113406303
ZBTB4	-0.0609881980934747	0.0731527312371533	0.404444155562052	156.542931469274	-0.102884917003445	0.127196260661548	-0.808867465665581	0.418591384537445	0.64352798047183	-0.00412389981081661	-0.0442088250837091
POLR2A	-0.200753563908881	0.0875502773222296	0.0218474933472111	159.608205444371	-0.302701005549932	0.141604138706753	-2.13765648599292	0.0325446336125875	0.127697818276614	-0.460861739706399	-0.479157525886417
SENP3	-0.0163810031980919	0.0725725518895246	0.821419986438006	67.2365806613506	0.00713357374115123	0.132120706641244	0.0539928518587287	0.956940859326393	0.98199800863713	0.141647505869377	0.195273390596356
EIF4A1	-0.264531602923458	0.0871224338394183	0.0023948491809204	129.109666847233	-0.426389479308029	0.153720932958391	-2.77378930183466	0.00554075508326415	0.0368399153972847	-0.669281354983381	-0.748395810734727
ENSG00000233223	-0.34841936244338	0.207450822665201	0.0930492831403306	10.5245738149584	-0.567086990846794	0.352343792116556	-1.60947064638278	0.107513468489957	0.280729612168221	-0.943417324601299	-1.05465843600738
MPDU1	-0.145314285687533	0.118902924971024	0.221660206131948	30.9035664083014	-0.232242808723439	0.222715858233742	-1.04277625565261	0.297051930848848	0.529016700572661	-0.279692277354534	-0.325787987960272
FXR2	-0.488862539228132	0.0550407674429678	6.5771446846745e-19	68.652223350067	-0.689823663337242	0.12631160619157	-5.46128486634098	4.72700832811439e-08	4.11535248538925e-06	-1.40237017617871	-1.32182489206654
SAT2	-0.573971870624304	0.142723740152127	5.78143447743373e-05	37.8682089916273	-0.851821478906895	0.244910157196648	-3.47809779985129	0.000504985641479124	0.00631086102241542	-1.68049810830308	-1.67445285074317
TP53	-0.0952477727367104	0.0867675783007921	0.272320397156384	42.1823102417189	-0.088895796990854	0.153962261265827	-0.577386927549532	0.563678103050819	0.754945026957508	-0.116080420848792	-0.0137580760018404
WRAP53	-0.0951763998712124	0.150398128841527	0.526844872107198	13.8308798323034	-0.114042419261979	0.308032927612753	-0.370228014731428	0.711212604556767	0.854960128415001	-0.115847182176074	-0.0684958639645841
KDM6B	-0.681747413320808	0.185205501150173	0.000232291664019162	7.91005803873908	-1.09833812838342	0.364320940291447	-3.01475431937779	0.00257187491069912	0.0211959093656855	-2.03269672544682	-2.21105677085797
NAA38	-0.693487631347481	0.338441818527869	0.0404562370577688	7.48967181007983	-1.00160508618193	0.545443986420406	-1.83631153907329	0.0663115941410885	0.206182646020662	-2.0710624664165	-2.00049359080431
TRAPPC1	-0.425212983159441	0.157158898784563	0.00681760661377392	29.6651809883046	-0.706091074413255	0.267678365637797	-2.63783392703722	0.00834374323302858	0.0490861846797491	-1.19437042903447	-1.3572349001615
CNTROB	-0.0466452658857527	0.0642711399104711	0.467987406452097	25.8803204788599	-0.0420789736715047	0.131524070353418	-0.319933633124601	0.749018641230959	0.876207937059067	0.0427472247779159	0.0881502169018288
PER1	-0.0292638092946021	0.181871540563463	0.872169224311429	149.141723764092	-0.0326349400871504	0.272175371724987	-0.11990408933886	0.904559125025891	0.956201539559521	0.099547912783598	0.108707471163647
VAMP2	-0.749112299064823	0.0885192363142436	2.61243037065796e-17	390.781106223495	-1.14818908552306	0.154021834327086	-7.45471634290972	9.0061381470099e-14	1.06206930948193e-10	-2.25283776124657	-2.31956959982677
BORCS6	-0.535797048298653	0.138875815464525	0.000114271005165622	12.6143753235927	-0.785574710993013	0.276599068095633	-2.84012059910991	0.00450964813721933	0.0318925125375868	-1.5557469885554	-1.53025052025957
CTC1	-0.249868213158747	0.167562831482512	0.1359113137429	28.8982423794912	-0.35886027515649	0.274750255063705	-1.30613263697711	0.191507455871971	0.406585060158954	-0.621363010351948	-0.601401943395965
PFAS	-0.194422499768339	0.211273603189265	0.357447159872793	10.9457358361186	-0.313523985312183	0.373455065437624	-0.839522647643799	0.401176085734925	0.628129895492269	-0.440172518575529	-0.502716394547335
SLC25A35	-0.244278608308415	0.113260647644471	0.0310225977155389	10.5937570792507	-0.30766441500792	0.233950464057814	-1.31508358509556	0.188481812679281	0.402533104062502	-0.603096796613542	-0.48996160333087
RANGRF	-0.671253373596308	0.187716870558468	0.000349049113554572	12.0034818623943	-0.96771570950487	0.349229454672305	-2.77100255020847	0.00558839891300239	0.0370402965529952	-1.99840335807656	-1.92672505462725
KRBA2	0.00840105828481791	0.0504309053964439	0.867696192763575	98.9550000878991	0.0235186207247438	0.0933254042910767	0.252006631028252	0.801035938364835	0.905379297069674	0.222632556520717	0.230939462082121
RPL26	-0.352904098923332	0.148915178172168	0.017796122870274	85.3016532218771	-0.556778012512312	0.245775737170398	-2.26539046906121	0.023488728692717	0.10146379906824	-0.958072950051881	-1.03221841745931
NDEL1	0.236562041371873	0.0883470987949463	0.00741420689876436	91.0721780862012	0.347429461675473	0.149315025298341	2.32682183846727	0.0199747495895474	0.0909485614867003	0.968237549257385	0.93601081280399
STX8	-0.032178717515404	0.0340361154587169	0.344440098824079	407.589866156309	-0.0122769417304779	0.0643060460421845	-0.190914268347712	0.848592761256829	0.930231278545169	0.0900223133870974	0.15302164526539
ENSG00000263708	0.122735285020753	0.0783458466923429	0.117212153803637	15.0819188002869	0.456281261177178	0.262160366505164	1.74046621638435	0.0817771872230874	0.235788769206021	0.596264231584429	1.17295343898441
GAS7	0.0045611640692047	0.0817644825547223	0.955513743142014	1223.78809225519	0.00675460667295283	0.133817905321051	0.0504761052472569	0.959742990376964	0.98284567104806	0.210084204650891	0.194448475870225
MYH3	0.503135225566458	0.0874912076075893	8.88774739709217e-09	17.1606545577356	0.789918744808019	0.229531239195123	3.44144329799271	0.000578619728172589	0.00696275984587646	1.83936938948686	1.89919721194545
SCO1	0.117014120190902	0.0940071746338909	0.213228786155728	44.1304123906288	0.171397463518809	0.160920305321487	1.06510774495729	0.286827174853775	0.517808213389956	0.577568094305869	0.552834015305359
ADPRM	0.313851887667054	0.136042168194952	0.0210537523817373	19.1974866434766	0.413430461352653	0.241490829032462	1.71199238914815	0.0868980710473605	0.244999299636244	1.22081226429334	1.07967816847135
TMEM220	0.0899794636206746	0.203339635884873	0.658121471671812	9.945664607021	-0.00731169992249493	0.387832347840287	-0.0188527335669946	0.984958585980417	0.993691303261625	0.489221810717183	0.163829711268799
DNAH9	0.338335240867627	0.332353489350241	0.30867883016103	9.73046249809532	0.591280903439217	0.53004683091113	1.11552577802008	0.264625178211779	0.494271823148049	1.3008211691389	1.46681325496736
ENSG00000266368	0.1445092362395	0.0676371052043409	0.0326355981789916	25.2293900422547	0.205745810805045	0.170040222043655	1.20998319298961	0.226285342144757	0.450354423673784	0.667419108814722	0.627601613528027
ZNF18	-0.264384987478645	0.0824316730888689	0.00133976553475755	41.4538965774915	-0.370788102540258	0.157000498141077	-2.36170016611715	0.0181913484058157	0.0850678340015291	-0.6688022318389	-0.627365783753904
MAP2K4	0.0144251980441438	0.0883548346812944	0.870310271608943	651.862728522291	0.0480327732511162	0.144057168039219	0.333428554128174	0.738810812042401	0.870053099558993	0.242318782538524	0.284300524598088
ELAC2	-0.0129790322273265	0.0962095351836645	0.892687932301845	37.1041174466615	-0.0415362304292348	0.171654123490473	-0.24197630435333	0.808798524082913	0.909398843235117	0.152764772750981	0.0893316306198731
COX10-DT	-0.0789495085420657	0.101497625616836	0.436659884670491	79.8777189694157	-0.133012310072248	0.179375916316963	-0.741528254201142	0.458373206949938	0.675977763833826	-0.0628194864328862	-0.1097884817028
COX10	0.0495852174147211	0.0742563062866258	0.504288296606284	49.6432849586993	0.0773455330535163	0.156944500798739	0.492820918604228	0.622139128637872	0.795190538643263	0.35721785788752	0.348106932208903
PMP22	-0.0680331105450563	0.0497221998070784	0.171229363449499	1034.85478359411	-0.112701067842502	0.088482623518916	-1.27370847925196	0.2027667502809	0.420846445543014	-0.0271458986917026	-0.0655760837733818
ENSG00000266667	0.14195305239186	0.152289150357621	0.351270137492835	10.9529696564826	0.254119357642573	0.308449713363711	0.823859924755146	0.41001915350406	0.635988097483519	0.659065781206443	0.732898496793294
CDRT4	0.0613347621433264	0.0747503579856386	0.411915170846155	95.9614236300003	0.10117604341348	0.132099947038615	0.76590525342076	0.443732679827761	0.664446533848057	0.395614077493079	0.399979879957653
TVP23C	0.183549629682067	0.0747851304542064	0.0141135625252871	272.026324456347	0.291649136726459	0.126082213539842	2.31316637405242	0.0207134935650421	0.0932970272658773	0.794998819750991	0.814591261238291
ENSG00000266538	0.405983413089706	0.128984717053031	0.00164655568489364	19.0066879415599	0.630038143428534	0.242432503536018	2.5988187814714	0.00935451427552494	0.053264594929554	1.52188795398462	1.55117788897996
TRIM16	0.0373070063091352	0.0471674323821854	0.428974089045777	109.338059278904	0.104494064590708	0.0938394116493779	1.11354134423967	0.265476002015447	0.495219254838134	0.317094014720581	0.407202366448952
ZNF286A	0.0526466509790767	0.0504645870981644	0.296837380101876	71.7728672733955	0.053245173536146	0.10587190964087	0.502920687052497	0.615020035990202	0.790844558571065	0.367222285987499	0.29564659161666
ZSWIM7	0.0406115718075476	0.049329648023846	0.410355017418291	120.198187194921	0.0874062353281965	0.0903136373726758	0.967807718423719	0.333140408334316	0.566308134833278	0.327892971234112	0.370006517048974
TTC19	0.0468418053250479	0.0593056012797769	0.429622503548648	218.447426005248	0.0792435764496354	0.104057450532942	0.76153678610979	0.446336515550396	0.666806090028761	0.348252688981257	0.352238488957983
ENSG00000227782	0.30517933512916	0.11374952621665	0.00729854079974992	9.95511095340134	0.642737412313499	0.263787715936508	2.43657067210893	0.0148272717850758	0.0736800096081134	1.19247131666709	1.57882096088092
PIGL	0.028735721183467	0.0566044916104041	0.611693230259822	223.395735082279	0.0484322747060208	0.0953814353770013	0.507774647284234	0.611611391512539	0.788601581305951	0.289083997857052	0.285170137450804
CENPV	-0.0325398027368096	0.157843717785535	0.836672157987915	28.0991666548989	-0.115661035181209	0.269617875578597	-0.428981331200692	0.667936810770425	0.826841903742146	0.0888423266065323	-0.0720191783097333
UBB	-0.0914867897808197	0.181452639478865	0.614127156413764	342.615838982052	-0.173883031488707	0.291535319162301	-0.596438990611302	0.550881999492189	0.745933329583786	-0.103789942294711	-0.19875362615273
SNHG29	0.0797211428898071	0.111286015682388	0.473767463546745	98.7895332159013	0.0937289533481843	0.1734325058667	0.540434752296229	0.588897246796177	0.772620370177938	0.455698747086665	0.383769462807447
LRRC75A	0.0415894411253053	0.235101716361203	0.859587114025391	12.1134806582782	0.112321731179368	0.413021751089259	0.271951128198799	0.785659597536193	0.896593322709554	0.331088540589131	0.424241201699009
ZNF287	-0.105646540146275	0.0989130338681118	0.285486675077546	32.6124435259377	-0.149405144625987	0.181787377869074	-0.821867537654846	0.4111522902876	0.636679898485227	-0.150062448774753	-0.145471504744079
CCDC144A	-0.0926688253656225	0.165833871614942	0.576294691451232	163.212939232102	-0.0984876156289935	0.253841911607447	-0.387988000111264	0.698024913912137	0.84715550216853	-0.107652704550101	-0.0346370206621117
ENSG00000290976	-0.443369940791631	0.560213041183887	0.428692553705163	27.9967147423575	-0.622564964870842	0.793292817630703	-0.784785833218852	0.432579147622953	0.655100324758153	-1.25370536912939	-1.17541984666482
FAM106C	-0.0139768369447985	0.333878498155109	0.966608673010118	6.63795956360378	0.0370207355166806	0.555117996427776	0.0666898492841372	0.946828615419898	0.977294034442166	0.149504056702789	0.260330124913936
ENSG00000287910	0.175625066237526	0.134302151941866	0.190979777256038	7.76935493991779	0.215632236223381	0.289224859013432	0.745552221752029	0.455937953903123	0.674162445917168	0.769102218195529	0.649121842067021
MPRIP	0.00511320205049578	0.0429833665321946	0.905308875084349	432.494659026624	0.00600188723807153	0.0722203505198766	0.083105207810085	0.933767884939842	0.970552073365506	0.211888204044047	0.192809997494174
MPRIP-AS1	0.306125733753798	0.16015857357002	0.0559542901536416	9.17230626333723	0.433154876696838	0.302315562394076	1.43279053604329	0.151917706745807	0.352250788666162	1.19556404325908	1.12261319382618
PLD6	-0.226047935019111	0.143187337183255	0.114407952659262	24.5885339110423	-0.305143834553208	0.261443864978013	-1.16714857538872	0.243150374019149	0.470066565093354	-0.543520961860633	-0.484474942061397
FLCN	0.213913179402346	0.0782419556237754	0.00625708392791299	199.74759660509	0.323490041406709	0.142487042645564	2.27031199048315	0.0231886600605721	0.100603109801251	0.894223559942483	0.883900795939925
COPS3	0.0686231542795716	0.117816590917686	0.560258576126073	44.1999916716501	0.0759477879696543	0.199168976473446	0.381323383362268	0.702963304666155	0.850400073498961	0.419431741198243	0.345064397382495
NT5M	0.100333126632304	0.108530532041636	0.355242116251081	13.7809048697804	0.209271626199311	0.289613368774405	0.722589661813309	0.469932021589499	0.685295588371439	0.523056442432626	0.635276415072594
MED9	-0.274369750056814	0.253581673476421	0.279262376989633	10.4397449441939	-0.493797870776783	0.44864505429864	-1.10064262615963	0.271052225835594	0.500733660735364	-0.701431337520534	-0.895126699652684
PEMT	0.165752024840752	0.117901898382725	0.159769575536013	21.5342368704003	0.262817015839119	0.230130879006114	1.14203281617039	0.253440379373015	0.481703824355568	0.736838205044245	0.751831082052731
RAI1	0.140278652730851	0.134496973673292	0.296954115157836	122.19439287522	0.187049289995873	0.231604847500049	0.807622517468396	0.419307920072317	0.644309682442323	0.653594027314986	0.586904052612715
SMCR5	-0.447534304357706	0.115295783446065	0.000103763352501103	25.4897290431325	-0.621574053083004	0.225475829420026	-2.75672143964091	0.00583840655951524	0.0381096959889371	-1.26731405114165	-1.1732628842407
SREBF1	-0.125594585812935	0.0736029248669942	0.087937283911974	476.600835040984	-0.156884857634736	0.119733053452328	-1.3102886221573	0.190098215041856	0.404918562483245	-0.215250467528711	-0.16175293372809
TOM1L2	-0.00175776292624157	0.0407980502410152	0.965634188112855	977.894343473015	0.0228524800824529	0.0715810217431948	0.319253337350211	0.749534413999826	0.876337126489927	0.189434646374989	0.229489443672573
ENSG00000197815	0.749799440743598	0.149873588685321	5.64803724221184e-07	5.42044987384987	1.03960593046246	0.323511952825369	3.21350083477021	0.00131127416848826	0.0128667537924582	2.6454409091532	2.44270258129522
DRC3	-0.508309935075043	0.248985410910211	0.0411986739099168	5.65611122066281	-0.717537874327032	0.471402960793808	-1.52213272720806	0.127975827140179	0.314115880730824	-1.46592212639822	-1.38215166630913
ATPAF2	0.156498337085555	0.0905048948366078	0.083778697445628	47.1444329088289	0.255777922114146	0.175650025884666	1.45617924521169	0.145343075423893	0.342268423539264	0.706598171458536	0.73650876895584
GID4	-0.111996077904782	0.0817475786382216	0.17067966490544	40.074564555128	-0.182928708159996	0.169003484579744	-1.08239607375481	0.279076572151669	0.508809739135833	-0.170812039656846	-0.218443758937724
DRG2	-0.28079370346405	0.104129830895263	0.00700570139709118	38.831674839935	-0.42784536736409	0.186924236368066	-2.28887048398386	0.0220868786661985	0.0974489376804866	-0.722424110556208	-0.751564907993633
ALKBH5	-0.0683364111702052	0.0747867662401187	0.360848199913467	190.788451142666	-0.101376473640658	0.129209181212262	-0.784591874118599	0.432692895871647	0.655100324758153	-0.0281370517685846	-0.0409253283160002
LLGL1	-0.037122137090984	0.133595122160703	0.781111806235886	99.6250366196784	-0.0448173839834006	0.216173036477419	-0.207321804392021	0.835758546621609	0.923227443308823	0.0738677620397344	0.0821893955481131
FLII	-0.166485438564657	0.0930151277367439	0.0734740314800929	73.9389582549688	-0.239988215403112	0.164802236330078	-1.45621941029031	0.145331975388094	0.342268423539264	-0.348877275918256	-0.342647764352744
MIEF2	-0.0261767871690548	0.194186075447022	0.892767952890029	7.40742983143253	-0.00151403812299021	0.379782550792142	-0.00398659211654737	0.99681916812544	0.998179479492449	0.109635961486555	0.176449743448047
TOP3A	0.282127274983385	0.0444174323316083	2.12914961340956e-10	55.9562398809599	0.433457209373316	0.108312635499784	4.00190806338732	6.28337148636937e-05	0.00129996642617517	1.11713972006804	1.12327129501213
SMCR8	0.0418500449227545	0.268335277928383	0.87606315545554	9.38216389509681	0.0741284380683793	0.47614310921739	0.155685206051223	0.876281158833145	0.942475138891569	0.331940165130169	0.341104136316325
SHMT1	0.0186219333817612	0.109138894674487	0.864517850227901	162.650058639523	0.0535227169057034	0.175719772471143	0.304591316919062	0.760677434065366	0.883631026658542	0.256033251938965	0.296250732799102
FAM106A	0.419479750029411	0.224640997363535	0.061854973974095	24.5465257745426	0.631354082012328	0.365766068987032	1.72611440902877	0.0843268320777947	0.240045570707297	1.56599249837142	1.55404235190444
CCDC144BP	0.153841169666582	0.103948291910805	0.138879157708089	219.466136827158	0.260167363821867	0.166012762059558	1.56715279352157	0.117078981573723	0.296746492570211	0.697914840648345	0.746063464886035
ZNF286B	-0.219121540296854	0.105074545298536	0.0370337979189548	18.0435834036223	-0.373564757908975	0.2186737425992	-1.70832013697076	0.0875769568521078	0.246324432845955	-0.520886265881045	-0.633409854849407
FOXO3B	0.18364167551054	0.123014847796824	0.135478669316321	7.57613568191921	0.181877825643069	0.256285977444937	0.709667487298031	0.477910358484277	0.69164979695706	0.795299615392481	0.575647092685904
TRIM16L	0.0362144948525102	0.0660543872689383	0.583518414274449	95.0372209960221	0.107517843010327	0.120459994398962	0.892560584505997	0.372092534898695	0.603197246026727	0.313523807467525	0.41378436144593
TVP23B	0.210432944629104	0.0772090582012854	0.00642050417221691	54.6250404698701	0.31362052679207	0.147461662210506	2.12679364989367	0.0334372321591693	0.129981353182123	0.882850535564187	0.862417377910792
PRPSAP2	-0.126742778136655	0.0348494006679723	0.000275969944664128	188.349589710019	-0.154703153811727	0.0726857344779914	-2.1283839934034	0.0333052591748047	0.129779459902543	-0.219002633729979	-0.157003920521711
EPN2	0.184643320543916	0.0407517412359422	5.87243664803962e-06	1870.52496507436	0.294297495701918	0.0689780394283853	4.26653900488814	1.98528798225396e-05	0.000527728600528656	0.798572881170573	0.820356063782542
EPN2-AS1	0.281993255681033	0.086354185756379	0.00109254644541315	57.6210062035441	0.447366059935185	0.156750958388107	2.85399250209067	0.00431735502710101	0.0308566002267517	1.11670175973142	1.15354731795678
B9D1	0.186006074943078	0.24257668226608	0.443204665087509	14.9771642860217	0.220021179053053	0.410300351284531	0.536244188834424	0.591789797292404	0.77474589370021	0.803026212630411	0.658675452066842
ALDH3A2	0.256180338854918	0.106293715689642	0.0159473858416107	297.899451546197	0.398185181149403	0.169507220723735	2.34907503910038	0.0188201135369908	0.0870767366345406	1.03234798722289	1.04649307879208
SLC47A2	0.551436044072566	0.249848582606148	0.0273084052528914	5.1142061577826	0.748536470627649	0.482978043722959	1.54983540215964	0.121181027488618	0.303122124645806	1.99721115079134	1.80911854749984
ULK2	0.0151253128637416	0.0388225548223374	0.696831485269197	360.529895342785	0.0541791552366833	0.069056313709792	0.784564833048724	0.432708755612361	0.655100324758153	0.244606680749332	0.297679631749601
AKAP10	0.0333553247515634	0.0332169349711153	0.315298490817224	338.254684680738	0.0717263198020766	0.061315648590341	1.16978816095204	0.24208622917758	0.468917808704132	0.30418035411496	0.335875337040436
SPECC1	0.247963879907351	0.0476733290689355	1.97886102115116e-07	824.363380076206	0.390763798142949	0.0865635196867245	4.51418564722336	6.35605221397593e-06	0.000218123569628825	1.00549750327496	1.03033861935742
ENSG00000291194	-0.061287070008397	0.08971329954443	0.49451608193002	132.183255662387	-0.0625192996934533	0.149877871136856	-0.417134959412159	0.676579695362498	0.832375853001128	-0.00510058034988064	0.0436568364543282
CCDC144NL	0.748190726783362	0.316517520082464	0.018087554760881	9.80945780885163	1.08656760356825	0.512347580418415	2.12076263282221	0.0339417827504378	0.131156629680869	2.64018380890579	2.54492617526839
USP22	-0.00340088413671143	0.0812470750996234	0.966611465795463	246.707053210096	-0.0284670019947119	0.132477408305533	-0.214881936164227	0.829859368779475	0.920852723087901	0.184065107018953	0.117780010174491
LINC01563	0.0503155227175699	0.0759040946633631	0.507405585320167	47.701142452383	0.104688423519703	0.139752362970337	0.749099487798453	0.45379724373491	0.671992904763613	0.359604415276337	0.407625436304192
DHRS7B	-0.0502436088647386	0.0757634452079369	0.507225360397004	97.046305263749	-0.0662815910782697	0.136052764056079	-0.487175630264663	0.626133873683711	0.797937774774055	0.0309882357763338	0.0354672869452235
TMEM11	-0.267766860734431	0.153606126900216	0.0812979348390638	16.165654785389	-0.402702882459341	0.276983513571051	-1.45388755188869	0.145977484554052	0.343420371714757	-0.679853821598901	-0.696836126023066
TMEM11-DT	0.226946827633934	0.0704153129385167	0.00126866409366084	47.3116418570775	0.345736157317684	0.138179453764393	2.50208079348172	0.0123465745593689	0.0649961015013748	0.936816088531553	0.932324920762758
MAP2K3	-0.160575289634181	0.244137575657615	0.510715111162108	12.0248307952978	-0.240429596723689	0.420064643077541	-0.572363327135123	0.567075855361709	0.757190735538043	-0.329563559388998	-0.343608538999772
LINC02693	0.31012148621488	0.474140160957349	0.513065850735537	11.3297485563513	0.267730494930365	0.6768912612402	0.395529548482912	0.692452119109946	0.843375339831252	1.20862172272913	0.762526473813749
WSB1	-0.289017142426351	0.0501998215457447	8.54527007500351e-09	2317.6217681888	-0.384883719575094	0.0866746346747475	-4.44055773663652	8.97260269676336e-06	0.000283884395566864	-0.749297404424414	-0.658048349711991
ENSG00000266313	0.00751905802719807	0.113167586788751	0.947026093107832	21.9687762602558	0.0715249549257601	0.212723975917924	0.336233631480058	0.736694693486091	0.868989797675978	0.219750276707672	0.335437017023373
KSR1	0.00844895201415636	0.0598737698592724	0.887780875404045	270.071328458818	0.0304964299548284	0.10436253470106	0.292216263644646	0.770121277464745	0.887588173180095	0.222789067959406	0.246128374452249
LYRM9	-0.0964914179699186	0.178234057161166	0.588249308103904	41.6948021839931	-0.15613358888607	0.278514705987332	-0.560593697674159	0.575074548849427	0.762767591786786	-0.120144516657493	-0.160117613126215
LINC01992	0.223358195314659	0.119046369807211	0.0606239062032251	63.471626410345	0.364128680644175	0.200848851138673	1.81294878501828	0.0698397208456488	0.213016896028628	0.925088832897634	0.972360756633299
NLK	-0.0371343425311328	0.0290371482755277	0.200947633172283	1789.05141757482	-0.0339279877558595	0.056114029902926	-0.604625756064089	0.545427689189119	0.74230821880742	0.0738278760040487	0.105892835927455
ENSG00000288923	0.226246260971996	0.0584088882281004	0.000107287686431465	33.7192200257282	0.399552391638456	0.136930613397517	2.9179186576674	0.00352376259214013	0.0268725739830933	0.934526713749683	1.04946914758746
ENSG00000287721	-0.148033187072192	0.115285623217085	0.199122389668042	22.4341613192095	-0.204383796284439	0.218270464325059	-0.936378620517616	0.349078281620789	0.581518236768695	-0.288577347973233	-0.265146017866003
IFT20	-0.0865445556656357	0.112473747968113	0.441617614199888	76.3054004568182	-0.130080991940668	0.179613080141371	-0.724228947236381	0.468925189846597	0.684394415244156	-0.0876392649015094	-0.103407749188995
TNFAIP1	-0.439837607811456	0.108365771636841	4.93204418353573e-05	29.078602935629	-0.683102371567558	0.205340645731901	-3.32667879334244	0.000878876174819156	0.00952446260631085	-1.24216209354216	-1.30719435283316
POLDIP2	-0.405895167281126	0.186626720660355	0.0296373247657177	19.8448234332585	-0.606888218859211	0.314773462468129	-1.92801583113334	0.0538531570691948	0.179996226703036	-1.13124193189724	-1.14129556588156
TMEM199	-0.358935954482997	0.0700396231295507	2.97923858253442e-07	31.4438822236955	-0.614176087971722	0.160461599148934	-3.82755806516466	0.000129420859300314	0.00225651530489741	-0.97778439045638	-1.15715939959568
SARM1	-0.0694611008411881	0.11760303990454	0.554761421991157	76.2214700326907	-0.104222098394963	0.190200520935903	-0.547959058587888	0.583720015211555	0.769380820419242	-0.0318124138862356	-0.0471195281867939
SLC46A1	-0.194346956400373	0.11308968603117	0.0857016981980969	17.6009235196584	-0.299593186020725	0.227812837099077	-1.31508474164882	0.188481424027024	0.402533104062502	-0.439925651159544	-0.472392594812094
RSKR	0.39819176518616	0.253605727999793	0.116386885083136	30.1602105731724	0.591585394046933	0.37234416705543	1.58881337856131	0.112102531916136	0.288587823777757	1.49642570579509	1.46747605341966
PIGS	-0.128522025855745	0.0830957129375807	0.121941738802127	32.8081276738072	-0.246866255910901	0.202855565176353	-1.21695579658506	0.223621034587975	0.447027215437984	-0.224817019540908	-0.357619505640911
ALDOC	-1.0596030696138	0.417251366290622	0.0111016198438365	10.5970271252443	-1.58549517609177	0.617478708301433	-2.56769205929896	0.0102378058280222	0.0565834722659276	-3.26748744230813	-3.27147350971498
ENSG00000265287	0.0693063857872265	0.138079754010676	0.615716685939426	11.7778362245426	0.086996940065429	0.27698472708087	0.314085693396477	0.753455955141666	0.878637712922825	0.421664466602955	0.369115585572533
BLTP2	0.240986170553247	0.0728305153723665	0.000936757870427857	77.3698960168342	0.306574912198107	0.13627997362985	2.24959621015774	0.0244745892547552	0.104264161514839	0.982695116723624	0.847080870543979
SDF2	-0.0978587315451924	0.0783611142143771	0.211731828015903	44.2264240253189	-0.183207960300528	0.167392489709077	-1.09448136304644	0.273743916813416	0.503903233844704	-0.124612747003309	-0.219051619679091
SUPT6H	0.166196444552078	0.0871987204705863	0.0566566286620662	150.366265463875	0.235312443113063	0.138535627045969	1.69856987787683	0.089400256024301	0.249612596028246	0.738290519770243	0.691960636883105
RPL23A	-0.112349164162765	0.0946031723153847	0.23499755131038	134.529311467354	-0.202291542444759	0.167213729835807	-1.20977830375171	0.226363973651303	0.450354423673784	-0.171965886704911	-0.260591714476633
NEK8	-0.266194019380786	0.148006940262597	0.072094024763473	10.8332939996167	-0.339881108826063	0.304081066280598	-1.11773190282235	0.263681512970455	0.493279536218945	-0.67471394908348	-0.560089135214269
TRAF4	-0.507013526684259	0.0776264442165626	6.5134356441066e-11	102.003174001584	-0.733089553886851	0.135368256887121	-5.41552037933197	6.11107107804036e-08	5.14758532625581e-06	-1.46168560639504	-1.4160037093005
FAM222B	-0.180222418926012	0.0319893305119795	1.7625175826643e-08	392.294399524109	-0.228937278833254	0.0632580679413703	-3.61910008135943	0.000295629297408831	0.00420033214237388	-0.393768216533827	-0.318592691817408
ERAL1	-0.288624314710083	0.145238954662296	0.0468960706579358	20.5714540672148	-0.456110327361922	0.253872999657665	-1.79660825679361	0.0723978326780863	0.218405740813985	-0.748013686662629	-0.81309052246605
FLOT2	-0.164304434017673	0.233710726148225	0.482040301015653	26.1660138453726	-0.250853265758974	0.376631383045782	-0.666044512091231	0.50538264958993	0.713986465963904	-0.34174999299104	-0.366298209974087
DHRS13	-0.413448336248065	0.25847142026485	0.109689536451921	7.69741900616571	-0.638074519865728	0.425661672754739	-1.4990180246587	0.133868956095201	0.322359030715973	-1.15592485715701	-1.20918019521395
PHF12	-0.078245272362379	0.0331301862697181	0.0181888220848975	199.704536671099	-0.0748935130178435	0.0698209722577004	-1.07265067494937	0.28342787902125	0.513975686927979	-0.0605181200706985	0.0167213276669719
ENSG00000265845	0.123150423214273	0.120865782135442	0.308249352448086	7.36825309661914	0.374279398545243	0.312503548703028	1.19768047466533	0.231041433457566	0.455844015387236	0.597620857531495	0.994456282551159
PIPOX	0.0875127701137697	0.0858264496373747	0.307895418375873	14.2726856613543	0.191010792042516	0.237588436214641	0.803956602795071	0.421422038522894	0.645493763575272	0.481160927697592	0.595527232962949
MYO18A	0.121573902296261	0.0342307119324311	0.000382891965708301	690.005163929776	0.209120838359123	0.0627308052944518	3.33362272933579	0.000857228438068434	0.00933217423543298	0.592468960604514	0.634948188373414
ENSG00000263709	0.0837433618392395	0.10434406017393	0.422223593902753	35.7474302242769	0.198603730881699	0.224844399774554	0.883294096187559	0.377077392786778	0.607633284376408	0.468842916129066	0.61205512572374
NUFIP2	-0.257709203522406	0.0503807783654648	3.13361043408327e-07	473.407631416535	-0.345644974535548	0.0928412265455165	-3.72296863577187	0.000196893988947756	0.00313321606946222	-0.646986504272963	-0.572635601918619
ENSG00000264808	-0.122256913084267	0.0780284226420076	0.117155512906103	148.644686276677	-0.156006369834802	0.137903849277359	-1.13126914623706	0.257941826364353	0.486198978726879	-0.204343320228833	-0.159840689673912
ENSG00000266111	-0.106038626816943	0.068293809169696	0.120498919541991	128.57850591207	-0.085560143803777	0.131716187062395	-0.64957956734085	0.515963834971468	0.722090363399182	-0.151343744881036	-0.00649720911869144
TAOK1	-0.0580086208649034	0.0349177182746584	0.0966542707377161	1140.02971080562	-0.0702828314908549	0.0638632883367388	-1.10052008472015	0.271105583532634	0.500733660735364	0.00561303078883635	0.0267576062998216
ABHD15	-0.184101553140662	0.16375813775153	0.260916134005953	9.001202545536	-0.25715409359214	0.338058442370546	-0.760679401434008	0.446848581052359	0.66709739295282	-0.406444800403714	-0.380013506374656
ABHD15-AS1	0.0155970401751433	0.0712463501835769	0.826714671510373	116.630967634503	0.0716130572882679	0.133750379999048	0.53542320619035	0.592357246770996	0.77518470724843	0.246148233708267	0.335628793413298
TP53I13	-0.429075300357408	0.144919953294774	0.00306866541231999	20.4450505429798	-0.657092099246091	0.279473015002785	-2.35118263292627	0.0187138460985918	0.0867295504076216	-1.20699205674388	-1.25057661881563
GIT1	-0.234384360792544	0.0993886041342895	0.0183607329074795	257.190579394088	-0.357562256079797	0.163754087883042	-2.18353178660906	0.0289966707558697	0.118321740498629	-0.570763484197938	-0.598576486671576
ANKRD13B	-0.546106384401439	0.0755909023209817	5.02953241800509e-13	55.2170416656476	-0.795568698659644	0.152642354616257	-5.21197868481331	1.86837020760771e-07	1.2520603206604e-05	-1.58943676480915	-1.55200488440041
SSH2	-0.0203770034036053	0.0275952309970103	0.460256338384053	3026.00908014626	0.0141046432276938	0.0534306659812741	0.263980299864446	0.79179509890286	0.900146310222018	0.128589016797779	0.210447632262445
ENSG00000265625	-0.178873794544979	0.121120985286713	0.139724112980204	9.31798576901891	-0.236775853338105	0.257569988746056	-0.919268019115176	0.357955401175913	0.589637773213199	-0.389361060418793	-0.335655270821085
ENSG00000263657	0.0858674791740125	0.0927393329196527	0.354497218146639	55.6104488435149	0.210041862714002	0.17457351396309	1.20317142014115	0.228909992126114	0.453208244484119	0.475784297904937	0.636953023667091
EFCAB5	0.120458865438237	0.109074087394456	0.269429824369378	56.8168344231652	0.150221124486318	0.178415868588391	0.84197176896233	0.399803755831643	0.627040783538637	0.588825142817704	0.506738522109892
NSRP1	-0.106260723211375	0.0421396823055336	0.0116812219263104	435.408100330942	-0.129310435423946	0.0749053862632307	-1.7263169162432	0.0842904136863506	0.240045570707297	-0.152069531465215	-0.10173044403163
ENSG00000265739	0.491314413141006	0.127033008829237	0.000109906269630401	11.6395952022285	0.727179386597897	0.272862859247698	2.6649995114864	0.00769884346129829	0.0464077125371568	1.80074027488817	1.76262961850895
BLMH	0.0834797577355728	0.0484460807212268	0.0848617994395694	62.3053521338781	0.056393812235975	0.113762607692013	0.495714834426517	0.62009561937351	0.794300422090765	0.467981486917374	0.302500375622492
CPD	-0.0362772761289637	0.0526105521040758	0.490481166440492	482.331709703893	-0.0221029687777106	0.0935802606461505	-0.236192639613254	0.813283190703745	0.912069642068728	0.0766286747204548	0.131632888587512
GOSR1	0.104681253418793	0.0325958654243433	0.00132049164503681	257.578312569932	0.168057115518977	0.0603157598961829	2.78628862188326	0.00533153773427545	0.0359650064945508	0.537265642433403	0.545562929011336
ENSG00000214719	-0.0373284265413866	0.151341992032064	0.80517949293223	20.3574276402406	-0.0625577535079345	0.260672642342851	-0.23998588016634	0.810341202787214	0.910354884094988	0.0731936308097232	0.0435731323003176
ENSG00000290450	0.00826157328872929	0.0823735759392965	0.920110941373393	24.0019526620007	0.0441024785225535	0.174352111976372	0.252950641220395	0.800306355578939	0.904870046593741	0.222176734898245	0.275745274626
ENSG00000290928	0.0974957168026134	0.0470836497973316	0.0383876283697798	538.663642480974	0.153985623390899	0.0822562534908252	1.87202330346926	0.0612033795946985	0.196177474697907	0.513784099252678	0.514932876826929
CRLF3	0.0782791318202452	0.0510396554549154	0.125105343627558	181.692127843969	0.133618656313258	0.101368167705852	1.31815203270705	0.187452759148699	0.401226632874768	0.450986413546987	0.470599180105353
ENSG00000266490	0.198147620391424	0.137452069864673	0.149421991540518	9.54126817721781	0.422772672709558	0.284956774674402	1.48363790681105	0.137905007291857	0.329691071616285	0.84270344746408	1.10001378169383
ATAD5	0.20538960822409	0.0841065593405912	0.0146054778393527	52.8460494945102	0.293575558606126	0.162755415266557	1.80378365982671	0.071265228411211	0.216448734008482	0.866369467010085	0.818784590713681
ENSG00000265334	0.00433027027295333	0.0734327689925241	0.952976655086516	72.3015709177831	-0.0188051156723076	0.143971548369469	-0.130616888442769	0.896078382143097	0.951611033414675	0.20932966912537	0.138811474326365
TEFM	0.160927708765745	0.0692024587538996	0.0200472536456588	86.2308610550355	0.239419109596901	0.126345124984386	1.89496119954362	0.0580975422455041	0.189262008540602	0.721072870834178	0.700899803217351
ADAP2	-0.364824220147026	0.113857985947785	0.00135436449781218	41.7964436720483	-0.521831809476861	0.201673516332046	-2.5875078640355	0.00966729889480305	0.054240571480703	-0.997026594878269	-0.95614943963663
ENSG00000291063	-0.266099788682986	0.0906892080386984	0.00334414420265514	72.1834385492301	-0.365104687663787	0.166992907946619	-2.18634846325627	0.0287901210282341	0.117626913378977	-0.674406013529388	-0.614994438009795
NF1	-0.0374366105783267	0.0207341486398899	0.0709881422691397	1290.82793334102	-0.0366767332366091	0.0419852410779235	-0.873562525663197	0.382356541685003	0.612336920831835	0.0728400972783299	0.0999095175451054
ENSG00000266371	-0.539881710149195	0.11530202234345	2.83637284946716e-06	13.9518082058593	-0.691137788711331	0.255855833535505	-2.70127821265963	0.00690735318909827	0.0429952905801261	-1.56909521412929	-1.3246854080956
OMG	-0.0801535635592235	0.0744402205107349	0.281591631340733	549.510922358624	-0.11971237300017	0.118705923629704	-1.00847851008351	0.313224799297146	0.545747317794081	-0.0667542057708544	-0.0808379082412833
EVI2B	0.0134073284837341	0.0492401769845113	0.785403405863476	154.891081431884	0.0343686566297295	0.0920975422370422	0.373176697172557	0.7090169384744	0.853742478964997	0.238992496790945	0.254557225070402
EVI2A	0.00509753465805392	0.0533798533149482	0.923921281133855	693.174656088665	-0.00110543937597412	0.0942006472322738	-0.0117349445938349	0.990637083780049	0.994855171540977	0.211837004729117	0.177339158787207
RAB11FIP4	0.101215325811475	0.0930489382603302	0.276699113582328	407.77198698882	0.152415280286902	0.149200560788533	1.02154629635022	0.306995686519566	0.540057375099869	0.525939372299418	0.511514640098012
UTP6	-0.0731243013600297	0.119709762642948	0.541301140479625	56.5176247964892	-0.136978392390852	0.219501441417872	-0.62404324776201	0.532599183265083	0.733590127862455	-0.0437833501930874	-0.118421632137791
ENSG00000263990	0.0134259353354193	0.144986199932655	0.926220175373305	9.4757598461105	0.0183467922985482	0.316031510918392	0.058053680296728	0.95370586989558	0.980305264962402	0.239053301935312	0.219681709660324
SUZ12	-0.0570949587062564	0.0439981838412858	0.194402042212349	232.086283483857	-0.0669028695029073	0.0868260400813287	-0.770539223489178	0.440980097377912	0.662778369428479	0.00859877821131235	0.0341149221501833
LRRC37B	0.0156748734853281	0.123754336250899	0.899208551546875	88.8880319525642	0.0591447211406735	0.214352865427524	0.275922232356027	0.782607797572837	0.894822440679565	0.246402584403508	0.30848840322742
RHOT1	0.00475553969354585	0.036956374347402	0.897611001916558	259.928073296587	0.0211383834196901	0.0714228417523203	0.295961108534348	0.767259782411711	0.886485377458343	0.210719402807973	0.225758292082417
RHBDL3	0.673156178286846	0.234299598068394	0.00406520335180311	105.601269986731	1.03553935968691	0.362236069606625	2.85874170623446	0.0042532494611429	0.0305161238993062	2.39497915897054	2.43385069309935
C17orf75	-0.00569613991619771	0.102031197313399	0.955479279986914	28.143022915939	-0.0503803663675613	0.200597033371376	-0.251152100910134	0.801696515749993	0.905745794105602	0.176564463632701	0.0700802006470423
ZNF207	-0.00610314249274854	0.0258548416107049	0.81339065659428	625.571638504677	0.0127403571458884	0.0470312330264024	0.270891412494675	0.786474550011056	0.896970974392775	0.17523442398689	0.207477929156349
ENSG00000274341	-0.109431932510484	0.11562724624804	0.343934434334905	18.252673077871	-0.143029967400768	0.215494791197899	-0.663728188536198	0.506864294427528	0.715067278663827	-0.162432694589939	-0.131594368665264
ENSG00000278668	0.0162863871592113	0.0649515557732673	0.802009965639697	24.2669222068646	0.0657992098079178	0.14182050281906	0.463961193903443	0.64267554871712	0.810262145782727	0.248400943817133	0.322973529131838
ENSG00000266385	-0.117509179432554	0.0923885279786581	0.203407841475581	34.650142704252	-0.188048049635368	0.165676072409024	-1.13503444945937	0.256360884617478	0.484164977108187	-0.188828248953256	-0.229587260644096
ENSG00000279762	0.0754055130817964	0.101403741790188	0.457108413569458	31.1248539164424	0.175669705798633	0.199508596237818	0.880511963450595	0.378582027124668	0.608923255531455	0.44159574363656	0.562133597949785
ENSG00000264083	-0.152929994217299	0.071085432346359	0.0314481969275763	22.1766439506386	-0.222678259019008	0.152674852219815	-1.45851301495551	0.144699190393514	0.341341679902649	-0.304579575025647	-0.304968400819083
PSMD11	-0.131765413825455	0.0509745267927857	0.00973997099255519	273.479938242954	-0.182654519365928	0.0878079529808092	-2.08015917881433	0.0375109350631888	0.140877779281901	-0.235416054620781	-0.217846919811195
MYO1D	0.0400737259216362	0.038768270290953	0.30128891881179	2690.01400690606	0.0946191930999715	0.0701673215662562	1.34847947716839	0.177504216637543	0.387444842372911	0.326135350047384	0.385707287865776
ENSG00000266599	-0.081952153046687	0.122911454637355	0.504926945917046	35.7373388345409	-0.0595697210861665	0.232841137550734	-0.255838473015477	0.798075565086328	0.904102185454158	-0.0726317983530393	0.0500773173699897
ENSG00000264458	0.396363811568406	0.121661460534916	0.00112230395969356	23.9504878951259	0.766514841306454	0.26509806416166	2.8914388482257	0.00383482214976867	0.028280450782717	1.49045215446546	1.8482528786049
TMEM98	0.107446288054206	0.0810879849857528	0.185151895166791	697.254647128009	0.181517945672539	0.13408830775541	1.3537194160407	0.175825911282483	0.385402791679007	0.546301471440449	0.574863725706972
CCT6B	0.173669687937969	0.0800490636842907	0.0300416708918038	57.3286749044038	0.289082159983478	0.142400759753139	2.0300605171252	0.0423503882303641	0.153027642374452	0.762712257023762	0.809003607073544
ZNF830	0.100061082814458	0.105742505646551	0.344010302406872	27.4915790219909	0.108032937031237	0.184577416878822	0.585298780631231	0.558346834623604	0.750352364327439	0.522167433163447	0.414905589855592
LIG3	0.0951098136636328	0.0987895385457586	0.335672055948373	34.1569541133058	0.113387922066945	0.201732409496324	0.562070925291809	0.574067696777784	0.76212248031178	0.505987230267715	0.426562027538073
RFFL	-0.0875158000807684	0.0404062963959002	0.0303192024995154	1683.4707433693	-0.0795154631800605	0.0756868852210964	-1.05058443015299	0.293449495085053	0.525414334057047	-0.0908131848035561	0.00666052008708834
RAD51D	0.245772055399372	0.0859987624472447	0.00426514271755272	62.7825284031715	0.332422564493791	0.162848234662001	2.04130284361847	0.0412207346058123	0.150285376421191	0.998334861905526	0.903344622209764
ENSG00000266947	-0.292214359360912	0.145122649209383	0.0440548822683268	8.70778718171256	-0.43424511212612	0.291750272094285	-1.48841373483205	0.136641816629337	0.327274306742202	-0.759745557640695	-0.765495521338946
SLFN5	-0.00455537060611239	0.211349646527959	0.982803952912124	43.6793576664336	0.0708091997482751	0.336505359206788	0.2104251769279	0.833335844174074	0.922315511346511	0.180292372242017	0.333879000415179
PEX12	-0.5256551693689	0.193688041168689	0.00664908528226673	8.15166136078353	-0.867501188502969	0.365528355927211	-2.37328014211767	0.017630885959222	0.0831664918774645	-1.52260444392116	-1.70858358249448
AP2B1	-0.208745947010773	0.0410496909514967	3.67236117614415e-07	286.554560048803	-0.302490748089109	0.0711409184965936	-4.25199385222435	2.1187567820735e-05	0.000557495192232401	-0.486979968441243	-0.478699848979197
TAF15	0.157744127410239	0.0413674790319202	0.000137156782395748	602.940489568618	0.250968926383191	0.0693754332097294	3.61754752038066	0.000297407738854989	0.00421493522515517	0.710669277190198	0.726040810842156
ENSG00000270871	0.239513847935763	0.0964052450504205	0.0129752344606308	34.898442577805	0.33457795989052	0.205016583330637	1.63195559332357	0.102688841299625	0.272799436686205	0.97788372837991	0.908036368676942
ZNHIT3	-0.0380567011373334	0.10986890789101	0.729055041475354	44.6819883435068	-0.0630774585471745	0.179717393838987	-0.350981378038939	0.725602318969163	0.862095594580519	0.070813709547664	0.0424418668788873
MYO19	-0.0544019317717093	0.0509473620349723	0.285607739601201	117.978790817019	-0.0788500866152755	0.0959774707083968	-0.821547869862518	0.411334268902265	0.636885669157339	0.0173992939734946	0.00810887529463449
GGNBP2	-0.149049522581325	0.0627646092151775	0.0175613953670425	179.585278364609	-0.196399919310518	0.112304675586543	-1.74881338007313	0.0803232831956629	0.233642578552827	-0.291898620610003	-0.247767152418102
MRM1	0.111086590459845	0.117888873111807	0.346039479211889	12.5089284276084	0.184049545351502	0.280873785433461	0.655274913133903	0.512290769715857	0.719358721016897	0.558197579232376	0.580374373019344
AATF	0.118051950367963	0.072634592616	0.104101739030043	224.84665015235	0.191263791295169	0.124440427984856	1.53699078661514	0.124295565586961	0.308055421626684	0.580959609152797	0.59607794785806
ACACA	-0.0701996220585346	0.0525092195689617	0.181254992256373	795.512759795642	-0.0742592137139988	0.0935575248405318	-0.793727857172078	0.427353879229134	0.651082873843138	-0.0342258199797981	0.0181020355976205
TADA2A	0.0344400990089755	0.0524133375358519	0.511125268240994	108.26810026317	0.0779224220131624	0.105871312551517	0.736010729773899	0.461724167970204	0.678466541998572	0.307725277052157	0.349362672451496
SYNRG	0.0422989500263266	0.0402570406296751	0.293386382549473	362.479388992045	0.0759044280231668	0.0703180223558553	1.07944486321075	0.280389460582459	0.510127921833892	0.333407137624588	0.344970013829455
DDX52	-0.0557449300083211	0.0673348709641534	0.407740674452468	94.9140275457837	-0.0761505220267814	0.119545852451905	-0.636998444236429	0.524125856977811	0.727940108856121	0.0130105234794955	0.0139851394084992
NPEPPSP1	-0.0538522736543012	0.0598180076423818	0.367977330005138	51.4386835906381	-0.0115156495079259	0.13097540524957	-0.0879222284976566	0.929938489232631	0.968719179403554	0.0191955162332897	0.15467878441539
MRPL45	-0.183284097856334	0.126352727499646	0.146898262593062	32.562231520904	-0.24808384265114	0.221967846800915	-1.11765666165897	0.263713658932962	0.493279536218945	-0.403773446462793	-0.360269881667354
SOCS7	-0.040569757543091	0.0565045995650256	0.472763233371746	93.5064623637186	-0.0995719711892868	0.131397401672271	-0.757792543247066	0.448575187079634	0.668380120238572	0.0626013176750063	-0.036997386364336
ARHGAP23	0.0734328345040556	0.0385464294710747	0.0567737100676768	993.079440485226	0.126263045599548	0.0686363918350279	1.83959328606651	0.0658279708117615	0.205121411811235	0.435149247058892	0.454587890189654
SRCIN1	-0.15079662135352	0.0534036823777189	0.00474710126128053	1608.1445875152	-0.193911903970019	0.0897419407478316	-2.16077234740107	0.0307129291397438	0.123117465018775	-0.297607947199184	-0.242351377102916
MLLT6	-0.02085638361949	0.0586827443496677	0.722283103585679	181.570062522815	-0.0377253271072148	0.105525590225157	-0.357499323403181	0.72071803262094	0.859771410627077	0.127022454988889	0.0976269959273151
PSMB3	-0.0379560265659686	0.130611299700137	0.771355017867313	27.6956024354349	-0.102721544170339	0.219951599365574	-0.467018855360126	0.640486387959586	0.808835123531463	0.0711427029716737	-0.0438532040622857
PIP4K2B	-0.248767904714233	0.131268499108366	0.0580781738125535	57.8857633935588	-0.406428420565804	0.215202351818656	-1.88858726278367	0.0589471550446246	0.191022357041936	-0.617767323400218	-0.704945673011922
CWC25	0.13756272874527	0.11049993870011	0.213164002710752	46.1348714028722	0.187383101149782	0.200954439674318	0.932465594955102	0.351095959135248	0.58374990795981	0.64471868650893	0.587630674421609
RPL23	-0.195396402795822	0.151801203302981	0.19802942185229	44.0633620771079	-0.325328264718078	0.251213170540744	-1.29502869621763	0.195310330391984	0.411359357159627	-0.443355126530264	-0.528411302444163
LASP1	-0.741521356852025	0.160887491374831	4.04720296392698e-06	5.03392741360085	-0.584621898371381	0.48636151608599	-1.20203157329582	0.229351295551254	0.453804912429968	-2.22803139717476	-1.09282746084414
LASP1NB	-0.183754341575014	0.367502402724564	0.617069060850984	11.1988418195373	-0.299935389399291	0.556798581742785	-0.538678436393445	0.590108755293465	0.773655175615386	-0.405310151203925	-0.473137484355275
RPL19	0.0658357517909819	0.152685568981777	0.666333741981805	138.460773084656	0.0613924267793336	0.250850104699894	0.244737497131128	0.806659692244342	0.90817475505933	0.410322816507705	0.313381085565633
FBXL20	-0.0882671291041702	0.0559939589683673	0.114940837678692	385.50325997345	-0.146425654361239	0.105781425019576	-1.38422841566126	0.166288525096764	0.372877225160799	-0.0932684453983205	-0.138985913773234
MED1	-0.0411870067953053	0.0585661511347612	0.481896123648207	82.4762786589847	-0.0751614630389816	0.119023017122319	-0.631486790170497	0.5277222838375	0.730510454160714	0.0605842150223656	0.016138068759134
CDK12	0.102800640212095	0.043371636116385	0.0177771478371881	258.568799154627	0.174495481795568	0.0771369461667562	2.26215180230678	0.023688025977064	0.102018948530702	0.531120005360189	0.559577611550995
STARD3	-0.256397352910015	0.0902853970790119	0.00451341749671067	109.098833897453	-0.361377113505853	0.158315280664717	-2.28264202917458	0.0224514631121299	0.0984918429119206	-0.64269952078837	-0.606880459055785
PGAP3	0.0560913494377514	0.149541289988049	0.707593996485091	20.4937854963194	0.0553928293565288	0.265087508605681	0.208960541550549	0.834479041875072	0.922835646308903	0.378479181599139	0.300321490998596
MIEN1	-0.134602687980334	0.12764965364662	0.291667940253355	30.0418325328441	-0.215284342929442	0.230647597324056	-0.933390789356334	0.350618234248627	0.583553981867229	-0.244687954430371	-0.28887372986243
GSDMB	0.397411080448568	0.149484387878167	0.00784787003788543	16.7911872048563	0.543370583876235	0.282121507959162	1.92601616164227	0.0541023558677498	0.180601070590955	1.49387451395577	1.36252469942338
ORMDL3	-0.444220383500913	0.194605751798369	0.0224499135503338	11.7812447237356	-0.672319693261217	0.36169409522094	-1.85880748993299	0.0630544304357966	0.200425690059539	-1.25648452234612	-1.28372321017076
PSMD3	-0.366780899122077	0.121516587232063	0.00254146157653541	67.5655662261462	-0.567797183057078	0.194505131158116	-2.91918871073641	0.00350943703271722	0.026794830599416	-1.00342080651446	-1.05620434345372
MED24	-0.0766244814763418	0.062531884325653	0.220437131448802	81.5006566071207	-0.11554870774989	0.124520912117762	-0.92794620425374	0.353435475459695	0.58553831260066	-0.0552215537583492	-0.071774670118867
MSL1	-0.303867602075153	0.0607724250896019	5.73035246786261e-07	95.1250798910009	-0.466115463701592	0.126862383597311	-3.67418182194294	0.000238612778728637	0.00362445546331133	-0.797827072857495	-0.834869154426815
CASC3	-0.125060848092261	0.0533263923365175	0.0190170738145265	245.135443786574	-0.165495792449098	0.0919756270796503	-1.7993439969241	0.071964282491616	0.217705380709245	-0.213506271374041	-0.180496744286328
WIPF2	-0.0323196864883948	0.0619262492720139	0.601735719429943	151.622431858974	-0.0397169638815598	0.116512140177777	-0.340882622368439	0.733191947493564	0.86648119299568	0.0895616422913614	0.0932917102464992
SMARCE1	0.0744710875161745	0.0492838916027982	0.130772284559977	160.472267377405	0.112478804695774	0.0828730633029874	1.35724203031504	0.174704319971423	0.383917404484042	0.438542143684273	0.424583110713384
KRT10	-0.38357477479288	0.124907253979151	0.00213431274504359	33.3364995369535	-0.649131126119011	0.259449264799202	-2.50195785531094	0.0123508626426834	0.0649961015013748	-1.05830134471223	-1.23324760920516
KRT10-AS1	-0.263662263312984	0.11913923238984	0.0268935130025935	12.3696157722027	-0.452451491414533	0.285095513165527	-1.58701722938669	0.112508742477963	0.289289079766926	-0.66644044877241	-0.805126169078175
EIF1	-0.5155029559298	0.0670853604441939	1.53855126961661e-14	498.646808897809	-0.806862493967616	0.131082395315541	-6.15538411565747	7.48957443667392e-10	1.4260792350289e-07	-1.48942812724728	-1.57658859851506
JUP	-0.293604277114842	0.0658888316409157	8.3481508224054e-06	134.2822280884	-0.434433530212258	0.119974901817248	-3.62103676378924	0.000293424811028849	0.00418735604913776	-0.764287655955673	-0.765905659493334
NT5C3B	-0.641821246690958	0.417957493891729	0.124633156195447	7.25963053749816	-0.8203345754569	0.636482726099074	-1.28885599218793	0.197448155901919	0.413980520180975	-1.90222240517842	-1.60591388650111
KLHL11	0.147179988292146	0.121231055306626	0.224730440709821	15.164634190136	0.231779617680479	0.236624898785449	0.979523367448479	0.327321448477922	0.560603885616003	0.67614683271331	0.684270576271656
ACLY	-0.277891946091624	0.143833989401229	0.0533554912173108	47.3171971607237	-0.432748756372896	0.221094067754229	-1.95730604972154	0.0503114966654277	0.172109898402935	-0.712941486685476	-0.762238336216677
CNP	-0.213633916266553	0.068827232797348	0.00190977851874134	3941.63917181408	-0.334241331881151	0.116709155942291	-2.8638826935431	0.00418482959433669	0.0301922188530231	-0.50295331424359	-0.547812778125857
NKIRAS2	-0.339797728185868	0.155695042670573	0.0290758250620717	14.9687663691451	-0.548266324982494	0.305627202144651	-1.79390551997726	0.0728282502567322	0.218839023009111	-0.915242772313812	-1.01369064294594
KAT2A	-0.492688253245946	0.182002257915833	0.00678851100134437	95.3866263233627	-0.709739435342283	0.281353436612657	-2.52259024765136	0.0116494053875679	0.0621876899948685	-1.41487218872209	-1.36517645210401
RAB5C	-0.406678375304557	0.0562614168054053	4.88823013398952e-13	106.308645892716	-0.63028047672369	0.1062372379135	-5.93276415221633	2.9787659726132e-09	4.20006002138462e-07	-1.13380136955709	-1.19221454963812
GHDC	-0.286099837511019	0.152535683266862	0.0607067040451701	24.1484856205925	-0.434846103756594	0.27366221651344	-1.5889884591914	0.11206299826663	0.288587823777757	-0.739763972893848	-0.766803726953267
STAT5B	0.122581931706673	0.0635143385208093	0.05360828457136	383.020508785006	0.196790481857469	0.103186337897544	1.9071369899072	0.0565028503518154	0.185436603464889	0.595763089824415	0.608108144712061
STAT5A	-0.094291354386591	0.102570291652332	0.357946400061896	35.4454428999455	-0.12941734846407	0.175036618758843	-0.739372991673102	0.459680537795687	0.676710128728349	-0.112954950896194	-0.101963166472746
STAT3	0.112327427862337	0.118949440963015	0.345001459791525	415.192584881101	0.189584392328323	0.18757648620748	1.01070446600979	0.31215789890144	0.54514281365559	0.562252499359185	0.592422324309063
CAVIN1	-0.203936673083548	0.089397949806557	0.022535245265613	90.2666146062622	-0.325398968269544	0.158256271298867	-2.05615212338112	0.0397678554179802	0.146138419400011	-0.471263790315339	-0.528565206056609
ATP6V0A1	-0.0513211341864643	0.0688427437798485	0.455979441825313	320.27806146274	-0.0897991093763233	0.112291886382434	-0.799693657923721	0.423888308338292	0.647628159106011	0.0274670015635048	-0.0157243568520806
ENSG00000267222	-0.12768806281413	0.161425985585098	0.428943600291795	10.9643170093178	-0.173817213093844	0.287807938308109	-0.603934742438431	0.54588702927669	0.74230821880742	-0.222091720065193	-0.198610356281205
ENSG00000267632	0.280986116233111	0.132397214775903	0.0338128657872973	38.7454461682512	0.447458477879892	0.225338372349885	1.985718070179	0.0470646373953775	0.164251406051342	1.11341053881103	1.15374848826931
NAGLU	0.0709206887021786	0.0655529506340497	0.279304073482061	127.046930355263	0.127576977857708	0.112829466299018	1.13070620683081	0.258178768056126	0.486522166429002	0.42693983093954	0.457447985854556
HSD17B1	-0.434503651070123	0.123304402808666	0.000425358395426029	18.4562713830728	-0.60079180521128	0.229645244451016	-2.61617350991751	0.00889213586509212	0.0512433524842181	-1.22473130970012	-1.12802522706644
COASY	-0.503220322183701	0.117470020922775	1.83712280327065e-05	30.5156474498844	-0.765746260358989	0.208869241678809	-3.6661513883242	0.000246228193897785	0.00370688859971575	-1.44928983137767	-1.48708903659259
MLX	0.0467873751196377	0.200790883282339	0.815749419823241	20.0170217764782	0.0548153234646149	0.338169924158475	0.162094023000481	0.871231812908696	0.940156316200949	0.348074817057843	0.299064407851683
RETREG3	-0.11776875711793	0.0850493956599914	0.166141129686588	88.7573507918532	-0.190427342574123	0.141667416042954	-1.34418589604532	0.178888281283161	0.389482844042491	-0.18967652027292	-0.234766374999045
TUBG2	-0.192372191159781	0.132921339777942	0.147823163575397	59.9395473454391	-0.301477036876479	0.220287087405665	-1.36856426959471	0.171135519278753	0.378963802677362	-0.433472335597232	-0.476493258017827
PLEKHH3	-0.136837681936991	0.281207704307091	0.626536749631992	5.58270062114313	-0.356082562083874	0.524858875051804	-0.678434868894479	0.49749600686993	0.707573106248169	-0.25199166880902	-0.595355569948634
ENSG00000267042	0.191030756819776	0.119384638917397	0.109570091517056	39.4388642587333	0.302491215604395	0.191822524579627	1.57693272084337	0.114811006606449	0.292483970482886	0.819446320238159	0.838191703806566
ENSG00000267765	0.250637788766957	0.102263663341128	0.0142500401786651	11.5999881018662	0.426066861703316	0.231453106091934	1.84083449514858	0.0656458160857808	0.204750547310591	1.01423554327142	1.10718439159545
EZH1	-0.0317439640836043	0.0504908885737624	0.529541037166701	389.243303138969	-0.0169561296630708	0.0825661115207698	-0.205364275375926	0.837287529518768	0.924129484635196	0.0914430397749898	0.142836245646683
VPS25	-0.990097470945678	0.180113500873184	3.86141915872526e-08	11.9992588609778	-1.44347711654687	0.330083264994592	-4.37306967552723	1.2251160218558e-05	0.000364500115493427	-3.04035079217224	-2.96233638798013
COA3	-0.139724647320262	0.27359821132042	0.609566155738676	15.2118082173831	-0.255580513633299	0.437322296979016	-0.584421410476501	0.558936825417458	0.750883233151953	-0.261425954086461	-0.37658822383767
BECN1	-0.36560562972081	0.104339295272165	0.000458313166736753	38.1441963277201	-0.567201038154443	0.204728375729749	-2.77050524204409	0.00559693992945019	0.0370402965529952	-0.999580155402521	-1.0549066879307
PSME3	-0.169090089213153	0.188887067555988	0.370684750731573	11.7426580845292	-0.241195204503986	0.399029008010715	-0.604455314430448	0.545540969676303	0.74230821880742	-0.357388987699898	-0.345275072019145
AARSD1	0.167008629164808	0.210228745013705	0.426954537070284	21.3336068630052	0.203441912473301	0.347124942447093	0.586076906600592	0.557823834379335	0.750087154511115	0.740944649736206	0.622586614017911
RUNDC1	-0.201436856527511	0.225461038848259	0.371619343854007	10.6468455844666	-0.375940780177051	0.382040549094839	-0.984033713352575	0.325098936865648	0.558049941646312	-0.463094664815054	-0.63858184978783
RPL27	-0.460324835210264	0.172955487177417	0.00777882559138192	41.4068318719354	-0.744430276456665	0.278388188378111	-2.67407277871132	0.00749361870548687	0.0455303146827052	-1.3091120988814	-1.44068957210457
VAT1	-0.511497799282159	0.0840949667962269	1.18409274228684e-09	37.238696543809	-0.761628200282305	0.160415594596963	-4.74784388759622	2.05596627548978e-06	9.04067611039099e-05	-1.47633971593011	-1.47812506931042
BRCA1	0.159543885648668	0.05246214387547	0.00235696729275969	168.981367489004	0.252441900365824	0.092879603822033	2.71794764380702	0.00656882315591524	0.0414247807382268	0.716550689121965	0.72924709980879
NBR2	-0.0317448024471843	0.0456451207036396	0.486760937968725	93.1719973450749	-0.0674952719480553	0.108207939926362	-0.623755262266221	0.532788324426497	0.733686851853559	0.0914403000950387	0.0328254130033284
ENSG00000267002	-0.400061448203841	0.124909595373066	0.00136094694703032	40.5210277475785	-0.557011693498093	0.219111553733982	-2.54213748205331	0.0110176826820722	0.0596499915491821	-1.11217797972016	-1.03272708141078
NBR1	-0.0386694273940882	0.0460836739994315	0.401405689188384	263.904917403012	-0.0638140936187715	0.0867404036001597	-0.735690531403684	0.461919053289773	0.678597277381079	0.0688113875466102	0.040838400062539
TMEM106A	-0.0390478539614575	0.0746728621394393	0.601030663310861	37.4974955498831	-0.0479509541183828	0.160382800218255	-0.298978157590024	0.76495671145679	0.88550869274625	0.0675747311551576	0.0753684119676665
CCDC200	-0.451122929544433	0.117872751621882	0.000129607708258656	10.2542023281455	-0.618981879776743	0.242783412965	-2.54952293576158	0.0107870415393697	0.0587939087599597	-1.27904128346719	-1.16762038357914
LINC00910	-0.164010008044829	0.100913557494996	0.104108775551015	26.579042301307	-0.144784898113721	0.200532735982139	-0.722001310183176	0.470293672002578	0.685471167992483	-0.340787841301592	-0.135414405575957
DHX8	0.176597387620225	0.0510582146431697	0.000542696747349728	178.960021895936	0.289699774959146	0.092941670728937	3.11700631898528	0.00182697656107593	0.0164929033802773	0.772279657509103	0.810347997473821
ETV4	0.0725972299382193	0.105353237690899	0.490770411144853	15.835717746462	0.192881149339649	0.234856069541721	0.821273853880048	0.411490297167651	0.637051215521992	0.432418583262604	0.599598524130455
DUSP3	-0.422341800796845	0.16820289637762	0.0120421476131946	44.8443840730401	-0.683369997754911	0.275726160155752	-2.47843729216295	0.0131959304727991	0.0679545891596464	-1.1849877209323	-1.30777690683738
MPP2	0.0195855425425975	0.0368391746847044	0.594968515873419	328.434706389785	0.0234926317769845	0.0804055787126465	0.292176639396409	0.770151571793471	0.887588173180095	0.259182220669926	0.230882890766241
TMEM101	-0.497584140898094	0.123011553926295	5.23187572383808e-05	26.2472927213976	-0.774758885044235	0.227473323660595	-3.40593293568008	0.000659383745932029	0.00764007647816557	-1.43087141097267	-1.5067072236274
LSM12	-0.176131894250119	0.106726055997273	0.0988779835661296	53.0951011888488	-0.298114679373172	0.181302295694805	-1.64429621936505	0.100115029895542	0.268684024762628	-0.380400831891668	-0.469174262643954
G6PC3	-0.204109543116748	0.104092337359	0.0498964299170384	46.4512128370151	-0.325403454158298	0.196031560176546	-1.65995441685635	0.0969236229661551	0.262977041856717	-0.471828710566403	-0.52857497069318
HDAC5	-0.000285994533487599	0.0541422415541118	0.99578536914954	220.0029080944	0.016883188769866	0.0993607544170168	0.169918081529527	0.86507456089892	0.938037883806803	0.194244223573254	0.216495817783842
ASB16-AS1	-0.0802869936791847	0.0863541374434286	0.352505131325557	30.1151844454757	-0.138552163632704	0.175458457210953	-0.789657938608927	0.42972756175515	0.652870547248785	-0.0671902407242387	-0.121847331049142
TMUB2	-0.237554373758972	0.135777972500391	0.0801908786434759	35.864222130537	-0.379525093495267	0.228327857260825	-1.66219355819437	0.0964739712320325	0.262362299115204	-0.58112273783907	-0.646383986404399
ATXN7L3	-0.00381055584670246	0.431540765649502	0.992954676799158	6.20597201025781	0.0506843403520149	0.681001890675995	0.0744261374982427	0.940671311758117	0.974087032499903	0.18272634493869	0.290072310413817
UBTF	-0.389229557283913	0.075197432130716	2.26569970176403e-07	68.5401466237866	-0.578927661665312	0.14143419990758	-4.09326500976151	4.25341117450207e-05	0.000966291589415777	-1.07678055181026	-1.08043255873498
ENSG00000260793	-0.35692394132748	0.109098008844698	0.00106944590019658	19.6158120951635	-0.554807556940197	0.234337905339302	-2.36755362363115	0.0179061249809897	0.083976230388069	-0.971209352805736	-1.02792923785763
SLC25A39	-0.421823009872464	0.118629722337455	0.000376837398998331	25.098143594738	-0.662614902708031	0.229780020935412	-2.88369241159693	0.0039304245175939	0.0288379337342919	-1.18329236926362	-1.2625983544428
GRN	-0.414186308793702	0.126200175033219	0.00103081326473285	39.7154431397979	-0.629690779058241	0.216383180988777	-2.91007265990281	0.0036134473969529	0.0273156408119307	-1.15833647025178	-1.19093092810734
ITGA2B	0.141441458185717	0.142068591141612	0.319451484180915	26.6845137743586	0.236561358057702	0.246388294185413	0.960116059246239	0.336996806882592	0.570471431408193	0.657393947621249	0.694679206426405
GPATCH8	0.0905468712894143	0.0327010894860129	0.00562415427706497	1007.17817272582	0.150262265719545	0.0546661216067568	2.74872738915819	0.00598271214386957	0.0387844787257752	0.491076036558101	0.506828076089611
ENSG00000283045	0.0529675305945924	0.098246867189335	0.589799283911328	10.7371721859783	0.101316457816701	0.224741959705217	0.450812380338733	0.652124777665746	0.815203104546599	0.368270885271035	0.400285526328269
CCDC43	-0.0764263332502496	0.106992528073755	0.475032617915667	19.6111027979839	-0.12346684055349	0.203379898328375	-0.607074944811616	0.543801176917247	0.741609426721039	-0.0545740271537679	-0.0890104272631558
DBF4B	0.052311548639817	0.0718413273389716	0.466519331445453	128.546211175413	0.0980711015465392	0.121050571219519	0.810166367316786	0.417844564601308	0.642746317088601	0.36612720840741	0.393221212820699
EFTUD2	0.0136704174664561	0.0827610072899121	0.868802741494639	57.7583403062388	0.041467223380249	0.145906074688119	0.284204913804221	0.776253349999412	0.891269114550573	0.239852242644059	0.27000899578696
NMT1	-0.272758921734225	0.155170655101924	0.0787816065674523	113.417696403579	-0.397026289332937	0.243914953907417	-1.627724266072	0.103583365340292	0.273606885602579	-0.696167327769552	-0.684479629490303
DCAKD	0.153301933360654	0.132395675037526	0.246901822709967	72.8801139675505	0.221015549848589	0.217186780416965	1.01762892485571	0.308854335959798	0.541925936165358	0.696152675721961	0.660839943869184
HEXIM2-AS1	-0.0740081397984958	0.0501855500737313	0.140295847054785	117.76124511624	-0.099044375860341	0.0941732686762056	-1.05172494543949	0.292925762610517	0.524766329593098	-0.04667163697892	-0.0358489457930897
MAP3K14	0.269990811438396	0.154948129062471	0.0814281039568894	17.3313107355071	0.447433587188827	0.302968826303419	1.47683044703988	0.139721092816279	0.332683923644047	1.07747909233548	1.15369430757836
ARHGAP27	-0.183730496248969	0.172016067869315	0.285475054110584	12.9169300287676	-0.313065147352054	0.294269249738155	-1.06387312854001	0.287386177562256	0.518494227446118	-0.405232227301633	-0.501717621244901
PLEKHM1	0.191757637457468	0.0584537371876588	0.00103622305738347	126.325468261966	0.291651371553675	0.101478863178617	2.87401102474245	0.00405294815149287	0.029456122779312	0.821821686197993	0.814596125887584
ENSG00000236234	-0.00692090695789527	0.11270592354048	0.951035259207236	7.72992621828315	0.0573723361795823	0.275318241684598	0.208385524433603	0.834927958071675	0.92287420681577	0.172562059677066	0.304630372866819
ENSG00000291175	-0.0353382100762163	0.0910995619268663	0.69808443278868	207.540779147918	-0.0277062915271145	0.147424705967186	-0.18793519949961	0.850927449133528	0.931363681019045	0.0796974392741682	0.119435882992217
MAPT-AS1	0.486314724285775	0.164935666904677	0.00319308173783288	129.617814721556	0.693453012826548	0.244016356988983	2.84183003706534	0.00448553976816798	0.0317960477244732	1.78440184172509	1.68921589811565
MAPT	0.278003989092262	0.0647642710544759	1.76631315470447e-05	1954.18827744986	0.401382171635519	0.10541422137726	3.80766623697801	0.000140284434220315	0.00238622521653159	1.10366527537857	1.053452112314
MAPT-IT1	0.317038140773507	0.125197050207719	0.011331273297297	23.120585042841	0.466599126052546	0.244199327978097	1.91073059011201	0.0560392115594783	0.184549543627711	1.2312245889255	1.19541280126722
KANSL1	0.0132527961165382	0.106211287736352	0.900699572640634	1693.10444912727	0.0575174518772242	0.173869918186572	0.33080737874107	0.740789986978748	0.871217380878361	0.238487502015056	0.304946252757245
KANSL1-AS1	-0.227467151653	0.208456588557407	0.275186318292478	19.2824071789419	-0.350005965639555	0.342643939793463	-1.02148593624779	0.307024268869449	0.540057375099869	-0.548158805692149	-0.582128368135283
ARL17B	-0.314545887737601	0.398447557400644	0.42986155974376	358.780590739907	-0.430694981416479	0.590140436425925	-0.729817776976786	0.465501576711125	0.681852070973636	-0.832722535684073	-0.757767791549666
LRRC37A	-0.162143770384758	0.165682948534626	0.327758455753068	22.3602287965545	-0.216918230487407	0.285578987429812	-0.759573498175244	0.447509565442979	0.667635892228445	-0.334689181933303	-0.292430286673065
ARL17A	-0.216488824880002	0.148668446825079	0.145341368544465	307.516728501033	-0.292870129362174	0.226154001632846	-1.29500308306567	0.195319165925921	0.411359357159627	-0.512282841523817	-0.45775821386544
LRRC37A2	-0.184249431243149	0.124701307590075	0.139534678957259	177.751264369106	-0.248009672885245	0.200064024339451	-1.23965152507601	0.215104314008121	0.436603530169511	-0.406928049774571	-0.360108432989476
FAM215B	0.121032946703581	0.163087215605548	0.458004743701911	31.21719186614	0.21041231193458	0.276400855841954	0.761257816274252	0.446503091170395	0.666901335482138	0.590701177238164	0.637759397209761
NSF	0.00633815947284305	0.358041035623852	0.985876324304674	16.1788443864204	-0.0657080010949066	0.541093602434655	-0.121435553477722	0.90334605764246	0.955749383386625	0.2158912301427	0.0367158461572069
GOSR2	0.106530440530439	0.0492071106348481	0.030392282881236	173.901252499847	0.166904194364199	0.0856649921699886	1.94833607213789	0.0513747636281411	0.174353029048978	0.543308582485171	0.543053313484146
ENSG00000291209	-0.177071766012862	0.278007465801813	0.524169337408577	30.1842508250174	-0.204054038415681	0.421594198165813	-0.484005802981726	0.628381750777393	0.799232088546361	-0.383472229417011	-0.264428219025885
ENSG00000262879	0.0306080095209654	0.0428312131297309	0.474844344862756	327.926310832738	0.058004104818437	0.0774624900062941	0.748802482514104	0.45397626324373	0.672104552248079	0.295202430173539	0.306005572184735
CDC27	0.0593369545311923	0.0342047230092415	0.0827834832137018	354.789690848362	0.1016471575772	0.062435831291481	1.62802601446373	0.103519369796824	0.273597635947979	0.389085461995458	0.401005375426663
ENSG00000262265	-0.0857390434840284	0.0818915301379727	0.295107398683223	38.4628175099928	-0.105420987466597	0.153202984611465	-0.688113144361732	0.491381533687563	0.702849842327876	-0.0850069397064192	-0.049729204153864
EFCAB13-DT	0.155026839217396	0.128092398142581	0.226173950188567	7.12454457348191	0.227216009186791	0.307354993237857	0.739262462578419	0.459747638335102	0.676710128728349	0.701789478304887	0.674336763635543
EFCAB13	0.142226984724848	0.11058606881574	0.198401090816356	69.5220811782938	0.249537224639026	0.197737166539511	1.26196419725254	0.206961669702741	0.426346955595356	0.65996096193535	0.722924361020266
ENSG00000253347	-0.0334384470509077	0.0484453908101573	0.490049755569106	69.0250942729753	-0.0093617579575431	0.116980256273254	-0.080028530076691	0.936214565017652	0.971721502433108	0.0859056558479289	0.159367257392334
MRPL45P2	-0.0533329508623815	0.0603644704793254	0.37695776207405	146.760702305789	-0.0380676204935408	0.106117251439569	-0.358731685726134	0.719795822191466	0.859461653669707	0.020892605986578	0.0968819104601797
NPEPPS	-0.0347139731603573	0.0494242005283307	0.482449743059636	298.878164340635	-0.0352143162094488	0.0890175364916962	-0.395588527803549	0.692408601657831	0.843375339831252	0.0817373768428866	0.103092826710159
KPNB1-DT	0.0108355656711083	0.0617950233774637	0.860807063157089	126.98270918309	0.0509161016116604	0.113174431230014	0.449890501399378	0.65278939691668	0.815583669640934	0.230588258838934	0.290576795610742
KPNB1	-0.118832837780404	0.0572541992832286	0.0379373936679913	308.865635066185	-0.187753903823757	0.0943216332839949	-1.99057095691341	0.0465280758611128	0.163006538987422	-0.193153818818361	-0.228946980176506
OSBPL7	-0.25117781455523	0.106254115753152	0.0180819887190016	46.1307107662783	-0.373867702013048	0.184700743097381	-2.02418082214174	0.0429515500731084	0.154554093633387	-0.625642643646395	-0.634069286957407
MRPL10	-0.613928659229008	0.11141731669654	3.58481758145451e-08	30.1903905226617	-0.916597653744256	0.19583122542108	-4.68054903794515	2.8610766346907e-06	0.000118574715991079	-1.81107249781657	-1.81545407488596
SP2	-0.116631956554918	0.0720888746852545	0.105686045345704	53.6485707713125	-0.208610616414025	0.147730498708403	-1.41210256675428	0.157919763110373	0.360431988103982	-0.185961581092438	-0.274346728065385
SP2-AS1	0.128527535038986	0.0745432757575646	0.084671698202826	51.3668376372631	0.226033793797442	0.138394904136944	1.63325228777049	0.102415947004526	0.272446076397112	0.615192667438535	0.67176338202545
CDK5RAP3	-0.542262762067198	0.0793029241705831	8.03815767668382e-12	172.899786088678	-0.775477069604933	0.134363469081514	-5.77148740581026	7.85748327087937e-09	9.80069932594684e-07	-1.57687622985778	-1.50827052838371
COPZ2	-0.00635853688796155	0.121975463727799	0.958425396579365	6.51083422516111	-0.138894936818746	0.271042522778673	-0.512447033752578	0.608338180703907	0.787011357344279	0.174399823199273	-0.122593460917982
NFE2L1-DT	0.135315269924011	0.0910872732914157	0.137396529270734	14.0247400050379	0.064863231312577	0.2122633979097	0.305578973818985	0.759925231611951	0.883073555896285	0.63737423832402	0.320936142485502
NFE2L1	-0.641174286975558	0.21479746750281	0.00283561722903446	24.2872665288783	-0.918944332604398	0.349120520720209	-2.63216934572819	0.00848415622795793	0.0496644740925407	-1.90010821200054	-1.8205621967036
CBX1	-0.20925156218401	0.13807672417152	0.129652635782878	59.0926641377804	-0.312729476559723	0.228953546896307	-1.36590797914722	0.171967847993712	0.379963707064288	-0.488632263204651	-0.500986951477097
SNX11	-0.120161996376855	0.0636658577746886	0.0591085371006883	40.3488926262707	-0.140072590982327	0.127289005526881	-1.10042961214546	0.271144982238278	0.500733660735364	-0.197497362890816	-0.125156913902024
ATP5MC1	-0.711514115477003	0.293738551232229	0.0154238809153788	14.29176483761	-1.11798314065856	0.474452430910167	-2.35636508071815	0.0184547702646404	0.0858663127234271	-2.12997103345809	-2.2538189559677
UBE2Z	-0.195508906872862	0.0539749470959394	0.000292090273994618	367.385544685097	-0.277395460683944	0.0952768832339878	-2.91146657267006	0.00359736396960058	0.0272363672911028	-0.443722777477455	-0.424073803936745
SNF8	0.0336565849099198	0.0857055946794549	0.694541088939399	61.4327885080807	0.0513975629798417	0.148804285484813	0.345403781970294	0.729790834335858	0.865032794719054	0.305164839170836	0.291624814306837
ENSG00000230532	0.449784133499982	0.117271952759084	0.000125363210954017	8.75133054801028	0.666996794545874	0.246821615332102	2.70234352711946	0.0068852583676174	0.0429401786272754	1.66502388976775	1.63162745339612
FLJ40194	0.0485547509377045	0.154417043758186	0.753187589640747	79.2768466835165	0.0978168673776419	0.244936881076768	0.399355405146128	0.689631348033146	0.841624367005554	0.353850406802256	0.392667809827647
ZNF652	0.0570429183248564	0.117354842194452	0.62691602484604	1488.94553643999	0.116825809829868	0.179174725902287	0.652021702511655	0.514387172114472	0.720975731676816	0.381588804040097	0.434045433037931
ZNF652-AS1	0.000959380012314271	0.176680072002009	0.995667475514368	37.2169669174184	0.0334461497326722	0.283322566075983	0.118049720486092	0.906028262022449	0.956862203938859	0.19831397058527	0.252549162660236
ENSG00000262039	-0.105918606593525	0.17819357721159	0.552243316478156	72.6175833659955	-0.135989715408763	0.27663737008389	-0.491581145987342	0.623015474593102	0.795605112859	-0.150951531994333	-0.116269534316233
PHB1	-0.0166805814362785	0.121501517361826	0.890803928578624	69.1589064780901	-0.0500689331791528	0.203062379688648	-0.24656922299405	0.805241625712861	0.907602256386066	0.140668517143588	0.0707581113281615
NGFR	-0.285258882789643	0.191586172298178	0.136505138404912	42.5892753359803	-0.405879398892315	0.301122673131126	-1.34788720713691	0.177694663298887	0.387757797348825	-0.737015825377827	-0.703750592749196
SPOP	-0.11380302850479	0.0448636008313638	0.011192038478612	208.468442867266	-0.167185545137552	0.0859419425008098	-1.94533123493197	0.0517351251413289	0.175178293744014	-0.17671695543502	-0.184174905248578
SLC35B1	-0.337111080088177	0.142402349242734	0.0179177221082086	27.3514033285664	-0.518346465099665	0.245797891152549	-2.1088320272771	0.0349590830572926	0.133757283632375	-0.906463101888739	-0.948562733182015
FAM117A	0.229190265882862	0.190445426545854	0.228804834013258	6.39461078736364	0.311407770234998	0.3907701464947	0.796907780771891	0.425504591696849	0.649674663374881	0.944147397928386	0.857600770816278
KAT7	0.00968242717579355	0.0720419092467727	0.89308634119961	109.860093456456	0.0180494625594327	0.123885680135203	0.145694502703899	0.88416256126871	0.946160431016144	0.226819929093022	0.219034498593992
TAC4	-0.0240165609823441	0.11091328269408	0.828571074234991	8.10555118454824	0.142284092125644	0.285266917548616	0.498775299107005	0.617937690760398	0.793102574902927	0.116695343018222	0.489461625446483
ENSG00000248954	0.494719568577979	0.424703426436971	0.244076110112748	4.24933107595186	0.535449640858021	0.722612348706512	0.740991545212982	0.458698566717963	0.676009748632744	1.81186794825502	1.34528282515807
PDK2	-0.613420786593217	0.195709985263275	0.00172243701970661	12.8353465211349	-0.836774881080087	0.354536239359489	-2.36019562511245	0.0182653002957885	0.0853213811440292	-1.80941282591388	-1.64170024196238
XYLT2	0.0311218670471065	0.118480247083257	0.792800644068568	28.0487560580409	0.0959921076303868	0.219162848861088	0.437994432583916	0.661390319286885	0.821721533944754	0.296881660039497	0.3886957729055
LRRC59	-0.532557996003993	0.159493533434843	0.000840633194359869	18.8368106502137	-0.87794464649396	0.286103398964229	-3.06862711059133	0.00215044823338147	0.0187040252200027	-1.54516212198463	-1.73131632898207
RSAD1	-0.021505182602891	0.144292829675694	0.881523277076951	31.9311418278958	-0.00603419212717298	0.255096354020959	-0.0236545604516056	0.981128151359627	0.992571049684	0.124902251285517	0.166610520161029
ANKRD40	-0.277116633245194	0.0396374447736447	2.72381750651127e-12	140.242975963307	-0.43045313583674	0.0812563113840857	-5.2974732485955	1.17416100475932e-07	8.9595391492576e-06	-0.710407849595515	-0.757241355357927
ENSG00000262967	-0.923897320230921	0.114005946208492	5.32074588097254e-16	20.0537441933719	-1.23756883689077	0.269919789529509	-4.58495036265384	4.5409430074648e-06	0.00016592989490939	-2.8240159823156	-2.5141265397521
LUC7L3	0.072598978030766	0.0581334400575633	0.211726037421623	1630.63748784744	0.138316429858751	0.0917875560969422	1.50691919188552	0.131831371463966	0.319916107292221	0.432424295836739	0.480825035866723
TOB1	-0.363536324400691	0.115351453104219	0.00162404173085062	118.732030386483	-0.556685518126582	0.211023603271857	-2.63802489150665	0.00833904606274985	0.04908081012976	-0.992817893260668	-1.03201708075415
TOB1-AS1	-0.0183778430759828	0.0735672306964791	0.802734147498353	59.1876134829122	0.00232388458449623	0.139515646004756	0.0166568026672579	0.986710408853092	0.993912674611144	0.135122052820803	0.184803923071646
ENSG00000247011	-0.159746713056771	0.0766051538101355	0.0370397259070801	18.3097139328024	-0.185468515318832	0.192634480170278	-0.962800196283077	0.335647802219815	0.569076242940112	-0.326855862285737	-0.223972271842071
SPAG9	-0.000470853366618316	0.0313615513596568	0.988021239326644	1389.09426972639	0.0248018431431435	0.0630279597213498	0.393505410182939	0.693946228885432	0.844294736550537	0.193640125242905	0.233732710252395
ENSG00000249870	0.154333784723745	0.114849609841675	0.179016226609649	22.0246026173344	0.247621969473721	0.227814768516012	1.08694432361314	0.277061416191512	0.507346229649391	0.699524652462567	0.718755338636158
NME2	-0.674660811089352	0.323318709328748	0.0369175944237818	13.3931422851705	-1.03336363969866	0.501131724095148	-2.06205991361756	0.0392020321968281	0.145028177385291	-2.0095384889516	-2.06962386801051
MBTD1	0.00296818289870932	0.0404811062002599	0.9415493500868	435.361841710743	0.0131659251687923	0.0692784900828081	0.190043477464003	0.849275061211122	0.930309684859408	0.204878517429585	0.208404282284427
ENSG00000264895	-0.054237085901137	0.0550443865136908	0.324460212346444	34.6531990101863	-0.103407576665795	0.145967778957356	-0.708427417368635	0.478679871234281	0.692036029833218	0.0179379921438291	-0.0453465219666525
UTP18	0.116295902704366	0.0710892921298608	0.101857780495515	83.1005501218259	0.180457420135873	0.131931726160511	1.36780913422087	0.171371827808041	0.379098797804555	0.575221038570984	0.572555231893003
LINC02073	-0.116487391279424	0.133424141785979	0.382629925303062	368.658439834416	-0.12051718406891	0.213184853938314	-0.565317759880737	0.571857650974391	0.76083461009639	-0.185489157675752	-0.0825897768284737
TOM1L1	0.517768640988459	0.313194213774454	0.0982927865136329	25.691631405991	0.887553960148014	0.48392878190479	1.83405904615658	0.0666452297691987	0.206870500732896	1.8871897812638	2.11172419299905
COX11	-0.0898134599793349	0.101956337874975	0.378371300068624	61.7985084715058	-0.123483623129436	0.172897454125202	-0.714201511839592	0.475102582166833	0.68976280871496	-0.0983216845864852	-0.0890469586538806
STXBP4	-0.0459893782177518	0.0504910106473613	0.362378158567967	151.390791213494	-0.0698202634231861	0.10453256316016	-0.667928359474077	0.50417932372359	0.713374147834032	0.0448905935227344	0.0277644990957365
HLF	-0.0765050189690874	1.04475667932509	0.941625007710013	4.55640138990268	0.0703118661437833	1.54711735091358	0.0454470154460253	0.963751006770708	0.984857260109471	-0.0548311634267132	0.332796431905742
C17orf67	0.0170951608969715	0.140679253235957	0.903280198786321	48.5124782217894	0.00408338453120452	0.248442222530346	0.0164359523498698	0.986886597790842	0.993966515566382	0.251043927418928	0.188633906039735
DGKE	-0.3674444961257	0.234399704432932	0.116974990869882	43.4456860499375	-0.57681065116594	0.369837498331362	-1.55963268670268	0.118846707552693	0.299355240849229	-1.00558936851999	-1.0758243664068
COIL	0.0707679073509708	0.097844493020807	0.469514516828504	39.315088200316	0.104928696594641	0.189092856990292	0.554905659921506	0.578959190328847	0.766083742229491	0.426440558291271	0.408148449553736
SCPEP1	0.105975313009649	0.109186377222504	0.331751998812779	57.742078981122	0.137701522588886	0.187645820491009	0.733837408307655	0.463047838378454	0.679793635066242	0.541494486816814	0.479486539451906
AKAP1-DT	-0.00178604475098172	0.0989387172672887	0.985597345748726	14.7610022211274	0.129489483800545	0.215334508832302	0.601341069309929	0.547612840671006	0.743602404394881	0.189342224483022	0.461611023882002
AKAP1	-0.343591776863849	0.134242209335438	0.0104825457195056	21.9991445143627	-0.547850732547089	0.230530136860161	-2.37648205136586	0.0174786117248814	0.0827382320070756	-0.927641306010125	-1.01278600412953
MSI2	0.248471843221757	0.0949920253444237	0.00890414543272038	590.24019475238	0.411377102054848	0.149199533428862	2.75722780494479	0.00582937240322663	0.0381096959889371	1.00715747150539	1.07520852858721
ENSG00000265542	0.337553400136745	0.0817725079717321	3.66000466471315e-05	22.7245167930214	0.327866873173563	0.21193434819217	1.54702093346507	0.121858197926016	0.304106299248996	1.29826619964069	0.893428043242548
MRPS23	-0.105478617326264	0.191519581533334	0.581807899870144	30.939161468227	-0.170958171383542	0.304631242818914	-0.561197104412453	0.574663176688682	0.762611839182157	-0.149513695472147	-0.192386951116574
CUEDC1	0.00598127160344691	0.0390643112855826	0.878308806741572	825.649101264788	0.0276096291488171	0.0712956134959322	0.387255650032275	0.698566955071505	0.847454181566007	0.214724959846752	0.23984454481078
ENSG00000264914	0.00886506094939267	0.0924157921392166	0.923579485100931	11.1463402297504	0.00497117152690891	0.242017572907724	0.0205405395450533	0.983612173009508	0.993110875031017	0.22414886618361	0.190566392073168
VEZF1	-0.130363233549726	0.0396761009936489	0.00101734131409312	443.04227979608	-0.187815436081946	0.0755696930487855	-2.4853274971052	0.0129432300084471	0.067321403235596	-0.230833883733562	-0.229080920220831
ENSG00000264112	0.0908915153965921	0.249932357011794	0.716108586287098	19.8870472098164	0.142857141235766	0.393381396977149	0.363151746202337	0.716491531423556	0.857964381577252	0.492202295586057	0.490709007315265
SRSF1	-0.20420712040462	0.0683392635068495	0.002806831870569	145.654754531528	-0.306776392854622	0.113799050020071	-2.6957728803581	0.00702255309472144	0.0435036097157242	-0.47214758240869	-0.488028605419287
DYNLL2	-0.932740337263293	0.135104946391058	5.06221567000151e-12	86.1561202827207	-1.40475083812862	0.227839626581735	-6.16552466839949	7.02498167394712e-10	1.38072821627942e-07	-2.85291398915701	-2.87803914941707
MKS1	-0.0417763359982147	0.0950426566033896	0.660260497793217	38.3085466197806	-0.0659044242417018	0.179929785658922	-0.366278568055604	0.714157220295225	0.856204227980656	0.0586583520193689	0.0362882830258913
SUPT4H1	-0.511354019026929	0.172369844454069	0.00301103114521082	13.4473903235559	-0.771266311585385	0.312488243270158	-2.46814505247993	0.0135815272030046	0.069378434197845	-1.47586985787328	-1.49910478130439
MTMR4	0.101237725486437	0.0564697200321391	0.0730082763630725	186.665491616722	0.107434340273264	0.103674169808018	1.03626911575187	0.300076610250199	0.531775107672894	0.526012571973003	0.413602597268364
SEPTIN4-AS1	0.0959967365945355	0.0966873921873306	0.320779735938252	28.5663695929465	0.160665876347083	0.194566464238783	0.825763458135852	0.408938286750247	0.635113105299102	0.508885596835505	0.529474085022231
SEPTIN4	-0.232158520826481	0.0393637999721532	3.68453738509939e-09	1053.10565188666	-0.337181714720386	0.0725571876909262	-4.64711664620585	3.36606846168697e-06	0.000133531009434261	-0.563489684053517	-0.554213242198048
TEX14	0.00680576952681343	0.11182983934752	0.951472090863048	31.1133127173102	0.0292893585410108	0.197981238981453	0.147940070946594	0.882390064089731	0.945485864360851	0.217419328357289	0.243500887611549
RAD51C	-0.147466444013834	0.0731822710075439	0.0438986819741929	93.4856065801919	-0.209193034579731	0.126641538954365	-1.6518516460473	0.0985647973387307	0.265817578186698	-0.286725294005929	-0.275614503980431
PPM1E	-0.719468465553851	0.750787121420025	0.337918777538911	17.1537038525999	-1.28326492817893	1.1624067225414	-1.10397239046699	0.269605114556228	0.49947408540751	-2.1559649744511	-2.6135952846471
TRIM37	-0.200748881299975	0.192741132264172	0.297621912605023	42.9954313486292	-0.276920234727212	0.307289413239462	-0.901170762142125	0.367497533893075	0.599946892733573	-0.460846437455627	-0.423039358142254
ENSG00000224738	0.250415263706415	0.0729243673345559	0.000594955257985486	52.7947024036151	0.37983558154426	0.135806703717363	2.79688388825609	0.00515980727971849	0.0350919228905584	1.01350835585355	1.00655067692362
SKA2	-0.0215795605222714	0.039768172066402	0.587381855001864	118.852429910036	-0.00955306625347175	0.0817294077434946	-0.116886522455342	0.906949978460927	0.957383492138004	0.124659192427297	0.158950827987814
PRR11	-0.0512854345631135	0.102074949732128	0.615365648610595	19.7617727606699	-0.0310872067745875	0.204607362642222	-0.151935914588503	0.879237481371129	0.944168692789605	0.0275836640052993	0.112076492138811
SMG8	-0.282414278062434	0.134161619275445	0.0352886677650654	8.94163540914391	-0.572222493961393	0.326316556254409	-1.75358094155439	0.0795023390377891	0.232097685092053	-0.727719970064301	-1.06583711748349
GDPD1	0.154995015325307	0.0857447826377843	0.0706637900194541	133.383439938546	0.231912888224081	0.143751335467878	1.61329206069117	0.106681070602671	0.279569060173302	0.701685481326487	0.684560672280524
YPEL2	-0.0640081087987829	0.0358901839649613	0.0745141669940101	1235.43671847661	-0.0555495404819341	0.0647933074753749	-0.857334540346563	0.391260024716571	0.620002951537787	-0.0139926357753597	0.0588282259856207
LINC01476	-0.0158557679830568	0.340625039889113	0.962872649612769	10.0390201857477	-0.0554993545325975	0.564238353098727	-0.0983615421174436	0.921645211494187	0.965077779964866	0.143363916770981	0.0589374680072281
DHX40	-0.134443333394273	0.0877011026810947	0.125282757895318	39.2621659011236	-0.205718622338388	0.161499016684705	-1.27380727487656	0.20273172632081	0.420841087187317	-0.244167201173723	-0.268051593999468
ENSG00000273702	0.127254068659302	0.113438800941933	0.261953403057259	28.045090090384	0.176402932377208	0.193416385110248	0.912037169325945	0.361749151360576	0.593775780266911	0.611031119403776	0.563729645345493
CLTC	-0.124142858931505	0.0714882893537838	0.0824669526668889	315.243584603151	-0.201965799748544	0.113842945626337	-1.77407391066153	0.0760509255657627	0.225638030166571	-0.210506383784685	-0.259882655643856
PTRH2	0.130234506939684	0.0427622057180216	0.00232253869612839	127.061352848095	0.226531068715358	0.0840859474820985	2.69404193564668	0.00705912824569688	0.043626017914807	0.620770863826024	0.672845822789166
VMP1	-0.0047715992092702	0.030134129547146	0.874184676857081	806.068739876031	0.0248558584098995	0.0548840800897982	0.452879202297493	0.650635727657836	0.814559539348107	0.179585760954208	0.233850287722107
TUBD1	0.0852860429918894	0.0666061041066372	0.200385562626756	124.631043690483	0.159029873537791	0.112085587033974	1.41882536145873	0.155949936808835	0.357670187461848	0.473884228425558	0.525912923848539
RPS6KB1	-0.16584884456024	0.0524597910392033	0.00156987429954553	280.983338815906	-0.224871935405408	0.0929086693717566	-2.42035470883374	0.0155053741172092	0.0760437478443997	-0.346796956743533	-0.309743475244704
RNFT1	0.148472622101599	0.231794040983337	0.521823647736038	11.434723770915	0.222314069603908	0.423044651792751	0.525509703672649	0.599228909424004	0.780128202835024	0.680371017799946	0.66366649044334
HEATR6	-0.0247191887594519	0.0442304634146509	0.576248752600178	130.151276230634	-0.0169952426305292	0.0839105951045744	-0.202539889144496	0.839494677510536	0.925904403980919	0.114399232738722	0.142751106684629
HEATR6-DT	0.0917107488772711	0.0680146747557415	0.177530891519105	22.5760345971312	0.201384403340021	0.160316672667325	1.25616631127267	0.209055678209133	0.429093395210265	0.494879460477033	0.618107940999541
ENSG00000267248	0.243083625774067	0.119500717808997	0.041935427592688	21.6544232397808	0.410538079649245	0.234757888480982	1.74877224491011	0.0803303962646939	0.233642578552827	0.989549369644196	1.07338219063857
USP32	0.0670621529541824	0.0310718628717847	0.0309051365951267	1456.41192944171	0.133943005418829	0.0614618643162156	2.17928640644067	0.0293103984200929	0.119152142997632	0.414330560592641	0.47130520544646
APPBP2	0.0570321745584365	0.0263930364233012	0.0307046394540481	738.335475353809	0.122034672176974	0.0536941352185997	2.27277470211869	0.0230397602862213	0.100319794418531	0.381553694593358	0.445383798867301
APPBP2-DT	0.063784536506335	0.0773969106959478	0.409869949673108	51.3650283635075	0.100042436551078	0.143391907100359	0.697685375514667	0.485373976013562	0.698034502976488	0.403619670611691	0.397512306722639
PPM1D	-0.195874844836703	0.0515454195772216	0.000144670597496334	254.647323830808	-0.253148336677671	0.0901947139783428	-2.80668706082327	0.00500538413966386	0.0343726008786234	-0.44491862248645	-0.371293994455701
BCAS3	-0.0248406682573738	0.0252966884304657	0.326113087086225	2625.35602753217	-0.00118286734183564	0.051729132014414	-0.0228665607902727	0.981756714040986	0.992732246956685	0.114002251103474	0.177170617838366
BCAS3-AS1	0.0438419669683332	0.0817116541405778	0.591582049868007	14.2318855582203	-0.0337487939857196	0.20687511568972	-0.163136073051616	0.8704112980405	0.939907486840395	0.338449547243758	0.10628289509677
ENSG00000286997	0.573841778656631	0.120884157407299	2.06416424554685e-06	12.8586398535443	0.923886417375465	0.280456407850226	3.29422466920012	0.000986935796341854	0.0103500767769813	2.070430626557	2.19081069290506
ENSG00000267131	0.161046105565191	0.138255268665109	0.244081309022819	15.3232643853937	0.320673557637137	0.276381554709771	1.16025672543118	0.245944297761109	0.473140950698072	0.721459778549935	0.877770028566195
INTS2	-0.011965318268981	0.047438205178014	0.800863620379433	168.986573188174	0.00943372515847815	0.0881139731775923	0.107062759949147	0.914739190565012	0.962446003731798	0.156077478448173	0.200280234028701
MED13	0.00154416335300603	0.0296522264419557	0.958468297230238	704.035201899448	0.0231877523862181	0.0561578416429445	0.412903197627277	0.679677538217052	0.834449987713565	0.20022497821063	0.230219246032326
ENSG00000285879	0.343422639383132	0.120301785048221	0.00430807305856426	12.7444506635647	0.575360984717747	0.255512547781764	2.25179150579004	0.0243354507264373	0.104069586880853	1.31744622782282	1.43215964916836
METTL2A	-0.0381906607794855	0.0609354790880608	0.530830124494394	24.8726094433126	0.159439222303469	0.190580123585132	0.8365994276011	0.402817767450937	0.629712229377386	0.0703759441740123	0.526803971787179
TLK2	0.0926800057538798	0.0394587337744478	0.0188348766454849	382.288515467001	0.168229418035207	0.0712263096579128	2.3618999614494	0.0181815477197676	0.0850526639094213	0.498046885321832	0.545937987677154
ENSG00000265702	0.0202312583640045	0.177727012281875	0.909369913560302	28.9109776980706	0.0242369147800944	0.301938161089184	0.0802711213867912	0.936021625873552	0.971665612216685	0.26129234893908	0.232503005180385
MARCHF10	-0.0625922056560536	0.175601841897116	0.721508156710809	12.8492975939597	0.0216009828248807	0.336578497157051	0.0641781427136193	0.94882838109728	0.978161150726688	-0.00936562006843787	0.226765253092131
TANC2	0.0836398530397157	0.088768357071049	0.346076950760694	717.482710371422	0.134102493325489	0.144273915144155	0.929499232009452	0.352630423046176	0.58509025585092	0.468504660759227	0.4716523699731
ENSG00000264513	0.138611833606975	0.0998932268422018	0.165258905742885	47.949146066562	0.257190077783443	0.183403609533206	1.40231742678368	0.160820478741437	0.364953088487857	0.648147045784945	0.739582671954142
ENSG00000233635	0.258290103394646	0.156868635550873	0.0996531298383091	28.3098242668208	0.493957836586795	0.328999008786534	1.50139612398435	0.133253135823605	0.32128913442054	1.03924246564351	1.25496574161886
DCAF7	-0.00606638411219113	0.0453717470638745	0.893636641279624	208.132049830365	-0.0211020037383357	0.0871482536380106	-0.242139146310234	0.808672346182899	0.909390958875007	0.175354546330761	0.133811734378119
TACO1	-0.277466931080504	0.237005803733414	0.241712197521017	8.09303351418166	-0.435395650641286	0.400314282170133	-1.08763456622375	0.276756464728024	0.507002522306444	-0.711552584385041	-0.767999950466925
MAP3K3	-0.0302109627115065	0.0456470389202123	0.508074800317001	246.764770406079	-0.030875986184135	0.0766702416498465	-0.402711476052807	0.687160490524199	0.839808180894541	0.0964527196135107	0.112536265533778
STRADA	0.145481441851306	0.0274646219460741	1.17689271455175e-07	327.570143090765	0.237938996611439	0.052780190626234	4.50811173260851	6.54071308405119e-06	0.000220953463870604	0.670596169801754	0.697677974460964
CCDC47	-0.0852334801239971	0.0991494388297084	0.389983867169785	84.2800556019454	-0.183838918559933	0.161057470052299	-1.14144918891522	0.253683045105672	0.482006988300861	-0.083354814262867	-0.220425055007473
DDX42	0.00358157761716637	0.0876155850742225	0.967392903920332	91.8441547436313	0.00763007593892358	0.151585440949888	0.0503351502038112	0.959855313447984	0.98284567104806	0.206883023889944	0.196354149345252
FTSJ3	0.122471595628661	0.108411377730754	0.25860552586311	21.4623451154829	0.0983188923863966	0.20843199142053	0.471707302301927	0.637135724182939	0.80589370635272	0.595402523659543	0.393760590328541
PSMC5	-0.231945555361308	0.128639477229717	0.0713777429751234	39.9925764848893	-0.400079016880533	0.217149897629179	-1.84240941970757	0.0654152849739947	0.204318986885741	-0.562793736341664	-0.69112463936108
ERN1	-0.0316778427516932	0.140428991095894	0.821528812478933	26.0262733058604	-0.109688415702446	0.26073839983023	-0.420683780271206	0.67398600663769	0.83036817153615	0.0916591170136669	-0.0590183078514351
SNHG25	-1.15945960773699	0.128847170116089	2.28364501748173e-19	209.267398225245	-1.67227628001658	0.206908734524157	-8.08219277867817	6.36124399368029e-16	1.37530095143368e-12	-3.59380762367605	-3.46037385643326
TEX2	0.161400014208053	0.0509649608304358	0.00154082857018268	287.517233618686	0.239372640412419	0.0885773519556259	2.70241359814342	0.0068838073094566	0.0429401786272754	0.722616313061315	0.700798651645598
POLG2	0.101574033964577	0.0736367387722947	0.167773482594224	60.3770450699959	0.152546822366675	0.126287357007794	1.2079342380826	0.227072558625048	0.451154117090537	0.527111591082268	0.51180097368163
DDX5	-0.249780616036086	0.0576863076571435	1.49122208644052e-05	998.888853581397	-0.345741256194473	0.0936776870270515	-3.69075355260034	0.000223590688751322	0.00344877338226177	-0.621076752591653	-0.572845182552316
CEP95	0.137046152459663	0.0509694167867653	0.00717111191222366	264.555551514641	0.218816475959392	0.0867317369011723	2.52291126382867	0.0116387766172953	0.0621821294396847	0.643030572036127	0.656053120455548
SMURF2	-0.169704167292522	0.0527771472801287	0.00130223940388188	220.088027882112	-0.23610013723051	0.097330763163577	-2.42575039541931	0.015276773179321	0.0750929525131307	-0.359395727308541	-0.334184409063918
ENSG00000291117	0.43508305347717	0.0667884244755871	7.30059633881735e-11	59.8928515528855	0.650234856842804	0.125383599189889	5.18596420141079	2.14900090050789e-07	1.39384198406941e-05	1.61698237751915	1.59514098686623
LRRC37A3	-0.203883279874803	0.0709750289914115	0.00407101740458942	91.1048904520362	-0.290019840685515	0.130396801092454	-2.22413309418446	0.0261394908764832	0.109416416795657	-0.47108930718295	-0.451553861824301
ENSG00000265218	0.246012010876004	0.264331168648296	0.352010742427318	9.89915774746068	0.334016655094127	0.435183469890748	0.767530658225556	0.442766072283352	0.663611957210819	0.999119010005653	0.906814551186062
ENSG00000290457	-0.476145682786709	0.462367197580375	0.303103958920723	29.0106338593173	-0.585971138269189	0.692052277798874	-0.846715135643966	0.397153920233949	0.625192369226641	-1.36081288830963	-1.09576441224225
AMZ2P1	-0.153357392916168	0.111485312669901	0.168950517042585	27.3777181522271	-0.287444515113463	0.211351143272687	-1.36003293222123	0.173819502739942	0.382751076140304	-0.305976266955415	-0.4459480343864
GNA13	-0.126367580496044	0.0431101795092288	0.00337579122224183	136.832282362563	-0.135471527752393	0.0942692249689971	-1.43707055825425	0.150697945893089	0.350262392967457	-0.217776529115961	-0.115141571850599
PRKCA	0.105821344191242	0.184505027924226	0.566277911317108	667.524118297875	0.177891219191134	0.292833521367723	0.607482430154399	0.54353079920808	0.741474553299739	0.54099133365637	0.566969266443313
PRKCA-AS1	0.324503214005119	0.214193559415048	0.129772437822492	21.3071204506076	0.5211789140226	0.357943360830274	1.45603738204193	0.145382285977594	0.342268423539264	1.25561962701363	1.31421908979157
HELZ	-0.0152228714242754	0.0422969849609183	0.718918618897237	281.433744408286	-0.0217566226622147	0.0816839275069066	-0.266351329156829	0.789968645351647	0.899309593102549	0.145432153100123	0.132386795813196
PSMD12	-0.0128245658406478	0.119174922919291	0.914304049865575	52.481324293802	-0.0481557455146052	0.193524952600765	-0.248834813637437	0.80348856051692	0.906573822674288	0.153269551909799	0.0749226332900311
PITPNC1	-0.961622584640284	0.602160907308237	0.110276214937805	9.45098394051393	-1.36306195003885	0.83669161828681	-1.62910912485275	0.103289919890089	0.273555775522654	-2.94729799624872	-2.78729306463254
NOL11	-0.201996011680064	0.0839898669527574	0.0161722646893895	62.799059101703	-0.310327019998964	0.137791433904721	-2.25215030575519	0.0243127751771055	0.104069586880853	-0.464921922340934	-0.495757415820392
BPTF	0.106197479165553	0.0410673641549127	0.00971156211775638	1660.18005214252	0.180323190676422	0.0648461295168146	2.78078571566348	0.00542275180888199	0.0362971808383989	0.542220501373807	0.572263048568715
KPNA2	-0.865581119566134	0.200054531458174	1.51342109278072e-05	8.58531058382132	-1.31251481829686	0.354072618144309	-3.70690855784255	0.000209804653269164	0.00329497546110135	-2.63344505390884	-2.67726484097742
ENSG00000291214	0.072594700008053	0.0387742322910517	0.0611732956761535	541.078151883073	0.134858286139659	0.0674992368985467	1.99792312233626	0.0457249954165099	0.161276938844779	0.432410315729139	0.473297538312601
ENSG00000278730	0.032709267886739	0.0531073587729339	0.537954983270713	37.0133494157545	0.0339906231517855	0.128892755446876	0.263712440888851	0.792001508353912	0.900266698770325	0.302069111353435	0.253734342532325
ENSG00000290646	0.286568665594735	0.0555878697627534	2.53309790801874e-07	33.7382079406743	0.442140163507818	0.130198181607052	3.3959012180541	0.000684030410648709	0.00785242697958854	1.13165369598851	1.14217187327589
ENSG00000274561	0.0634209889028415	0.0919976911782144	0.490586760828902	13.1336832638309	0.0367067863623562	0.216288010618164	0.169712534030185	0.865236216341714	0.938044622362792	0.402431637037349	0.259646737616223
ENSG00000278740	-0.152397098568273	0.166422306807211	0.359811049374328	12.3177315312893	-0.274158842002952	0.315907616317699	-0.867844989616328	0.385479197157048	0.615126915807181	-0.302838130668484	-0.417028509933985
AMZ2	-0.0508629015406115	0.12170164250414	0.675997492040059	104.191322413814	-0.0414446138370937	0.209848085213216	-0.197498174905832	0.843437709528216	0.927945707270227	0.0289644554399741	0.0895310565920938
ENSG00000290793	-0.15354488854383	0.123982367773929	0.215552463482427	13.8332286719886	-0.211992052461997	0.246552122638103	-0.859826515357833	0.38988468070338	0.618871645784086	-0.306588982040218	-0.281707252568751
ARSG	0.678314223173483	0.409409122015017	0.0975573533460293	8.15307780074635	0.915746575216771	0.628111960341304	1.45793526160395	0.144858388104404	0.341562101480089	2.4118350822235	2.17309233099828
ENSG00000267009	0.178411596195555	0.246345015182714	0.468921688493214	7.24157611072816	0.281642814802587	0.473831459798026	0.594394502472755	0.55224828458144	0.746696599565606	0.778208291552183	0.79281004856287
WIPI1	0.196419863646381	0.115189849435061	0.0881601528847992	132.917910807989	0.283748237370064	0.181349505866164	1.56464852779621	0.11766534362527	0.297632126939161	0.837057328491815	0.797393016916551
PRKAR1A	-0.427246794400945	0.086235069543248	7.2537526091889e-07	155.137502815335	-0.682271779452631	0.150505882162221	-4.53319012952101	5.80994741644134e-06	0.00020424563112758	-1.20101670043211	-1.30538636547882
ABCA8	0.0188353507181023	0.0417169843181889	0.651626939890533	2121.78646520244	0.0526529378381436	0.0784047886553968	0.671552576585121	0.501868577543839	0.711530818334505	0.256730676316085	0.294357445435845
ABCA9	-1.21343608190982	0.487368162662157	0.0127824715086226	15.2592492913334	-1.63016482985168	0.678240038774208	-2.40352196369576	0.0162379915418842	0.0786260643080711	-3.77019680332043	-3.36870796170286
ABCA6	-0.31070277710962	0.304428434137366	0.307439136196244	168.394033581821	-0.392865291864803	0.470290422120872	-0.835367409978488	0.403510873445723	0.630108026646087	-0.820163672932467	-0.675422198449722
ABCA10	-0.371281006121749	0.579693893340885	0.521862088421912	10.3016267203081	-0.692561521439176	0.784022655076566	-0.883343761758443	0.37705056617326	0.607633284376408	-1.01812666113258	-1.3277845113999
ABCA5	-0.00991610726159934	0.14345325763987	0.94489067177922	221.463852245548	-0.00201560776237833	0.223679862861629	-0.00901112749530431	0.992810257797882	0.99595813658295	0.162774074586574	0.175357954170212
MAP2K6	-0.0419428701065882	0.0596147607215332	0.481703599521548	199.250163951566	-0.0143543471452458	0.105247287978506	-0.136386860136266	0.891515460706211	0.949485924160999	0.0581141368736228	0.148499663112869
KCNJ2-AS1	-0.232291359128705	0.0848380031392579	0.00618032063008653	29.0614771016028	-0.334400333893139	0.168955184137144	-1.9792250566381	0.0477906730195453	0.165981421796397	-0.563923785011645	-0.54815888498363
KCNJ2	-0.0211472099029413	0.0471119980597956	0.653524713716148	421.960056436312	-0.0230451425984792	0.0836254490982068	-0.275575711066326	0.782873967293764	0.894910213582544	0.126072066688373	0.129582016296624
ENSG00000289371	-0.325885093816072	0.0546444107599706	2.46527925652029e-09	91.5658729793103	-0.475757345154807	0.104475501036303	-4.55376945251013	5.26931027846907e-06	0.000188301633422316	-0.869777813722352	-0.855857073076789
SOX9-AS1	0.0810557997676857	0.186597859250742	0.664006987032855	14.975261172142	0.124370043323047	0.341669078635626	0.364007313215725	0.715852548323614	0.857464166525592	0.460060258937957	0.450467306673231
SOX9	-0.644001393287847	0.110568215815117	5.72937022493626e-09	66.664099693177	-0.997159070945311	0.207765829387555	-4.79943729863907	1.59112038644976e-06	7.26761044120643e-05	-1.90934688441911	-1.99081574871971
LINC00511	0.134304232512576	0.243787766242491	0.581697862901998	48.2840223957437	0.326864156787852	0.394707858984015	0.828116667423867	0.40760443115571	0.63391016436301	0.634070279287686	0.891245385217306
SLC39A11	0.165935317112803	0.0398071984167224	3.06644194189017e-05	2039.31391263549	0.295234593087154	0.069895974444293	4.22391411571857	2.40095576430674e-05	0.000620422274394163	0.737437184025324	0.822395885967026
COG1	0.651939066703634	0.234252893868248	0.00538494080375198	17.3724302789367	0.952609965931195	0.38524927693587	2.47271058756528	0.0134092685276928	0.068752976814716	2.32564397241124	2.25333453779481
FAM104A	0.0365581512986868	0.11474354252566	0.750024178183651	23.9383766993835	0.025600517371681	0.215268102790108	0.118923876969558	0.905335664913526	0.956726856880678	0.314646838927982	0.235471220502465
C17orf80	-0.10141655220148	0.116675922493464	0.38472912152816	20.2494962240439	-0.233516880712486	0.219556922988721	-1.06358240739456	0.287517915523878	0.518587652972155	-0.136239313512175	-0.32856131797787
CDC42EP4	-0.291425334165176	0.194165616859168	0.133378550697857	32.4138820233084	-0.419252670451459	0.314844529603442	-1.33161808775754	0.182985718147654	0.395358728215222	-0.757167110101699	-0.732860796699457
SDK2	1.01828404574571	0.447499766458657	0.0228761766727111	15.9614094235061	1.61562423033692	0.647384626578904	2.49561723279508	0.012573819896855	0.0658488460645956	3.52281906230626	3.69654761945737
RPL38	-0.345573984187317	0.127624733488047	0.0067744048524695	113.362341911577	-0.547249247364294	0.208340623627904	-2.6267044699918	0.00862161766811015	0.0501973179491584	-0.934118941480573	-1.01147672417759
MGC16275	-0.0641452499166886	0.120399417171902	0.594192501668185	26.8882107084595	-0.0788291759307817	0.212922091348053	-0.370225444582561	0.711214519405356	0.854960128415001	-0.0144407978617799	0.00815439252560253
TTYH2	-0.0218147900076279	0.0474223490424096	0.645508509556982	1482.44986353546	-0.019574674098257	0.0797035319755326	-0.245593559194667	0.805996875579583	0.907901308615696	0.12389048834675	0.137136341758245
KIF19	0.310656619378065	0.19488740349228	0.110929026609922	275.575084200408	0.462665052606748	0.312733410810908	1.47942316558717	0.139027252537736	0.33145616781701	1.21037047903642	1.18684932599073
BTBD17	-0.469938798143992	0.252828543413237	0.0630660922000368	19.5218570026967	-0.646387629902744	0.403660827340612	-1.60131374193839	0.109307446867998	0.284059009314718	-1.34052947211667	-1.2272757171338
NHERF1	-0.257728955700778	0.0657383063655186	8.83546951989399e-05	73.5353295924369	-0.38098509629841	0.12608036536004	-3.02176389805388	0.00251306478172287	0.0208837132277445	-0.647051052218947	-0.649562040419041
NAT9	0.00391321390408314	0.0862507789289062	0.963812244434431	38.9901339986308	0.0267206884317895	0.154163501756596	0.173326942676601	0.862394446994807	0.936815686413747	0.207966774792277	0.237909547420058
TMEM104	0.0116090030926345	0.0650682454130678	0.858398855106068	62.3524119051313	-0.00120465895734585	0.124751543266357	-0.00965646536952081	0.992295375109193	0.995672618031904	0.233115767246624	0.177123183045085
HID1	-0.115177693186765	0.0789020384505741	0.144357252656792	337.8876250154	-0.152899276516954	0.126395178287913	-1.20969232045124	0.226396977757422	0.450354423673784	-0.181209208388839	-0.153077339376637
CDR2L	-0.238945425991743	0.0571957505889719	2.9450024043975e-05	116.40811946472	-0.343659689486585	0.112250068741928	-3.06155437888138	0.00220190991953496	0.0190041087666051	-0.585668543506095	-0.568314142325195
MRPL58	0.271045701740943	0.110381601571864	0.0140675706679887	25.1514167429414	0.439984852715342	0.211742807098318	2.07792112867874	0.0377166241313948	0.141241353415835	1.08092635779571	1.13748031097061
KCTD2	-0.0537023249428053	0.126788811811024	0.67188871239684	80.2980810202349	-0.0796329666274523	0.206692159917519	-0.385273281092182	0.700034955105436	0.848108500417426	0.0196855321265992	0.00640474502835975
ATP5PD	-0.234146152370203	0.253266877288177	0.355224152214866	14.1754644424877	-0.466445745772867	0.413543786395396	-1.12792347779805	0.259352237669908	0.488077357762085	-0.569985045279038	-0.835588094322218
NT5C	-0.221678932386168	0.0964112588147693	0.021487600838123	47.9369916707823	-0.325888317553298	0.162082420334889	-2.01063333629865	0.0443642001752633	0.157582805222759	-0.529243541890193	-0.529630394734637
SUMO2	-0.265385516264898	0.113770856469151	0.0196674791097686	74.4978754204573	-0.42884653789595	0.194476374956974	-2.20513436653079	0.0274446671417759	0.113550102643159	-0.672071849844193	-0.75374420108901
NUP85	-0.230920132262412	0.0793183680468294	0.0035992001027552	68.9177212146953	-0.347224499543079	0.142043822527526	-2.44448856250536	0.0145057680141971	0.0726520550888668	-0.559442766461278	-0.576073825311481
GGA3	0.219363628682136	0.0767627229901723	0.0042674472735453	67.6457701819416	0.312675515245585	0.136215806916099	2.29544222748081	0.0217077936976093	0.0961726433898182	0.912035028584862	0.860360328614226
MRPS7	-0.293871369291688	0.140930760776599	0.0370495101777571	22.7800318377973	-0.564967602785592	0.266962665610784	-2.11627944863752	0.0343210475713331	0.132189022890538	-0.765160483806793	-1.05004506833302
MIF4GD	-0.122647494780409	0.0659382824319389	0.0628806137359031	23.6796117306063	-0.207696838531405	0.173214269105542	-1.1990746467016	0.23049892141179	0.455381055216835	-0.205619698243929	-0.272357666495023
GRB2	-0.0404474366354992	0.0464557304645105	0.383936411521076	156.060610732823	-0.074720409991932	0.0928680719820076	-0.804586639920859	0.421058254274204	0.645401213826497	0.0630010489444921	0.0170981288383535
ENSG00000265987	-0.274836254627831	0.0826182547512881	0.000879186996152549	21.1599787573807	-0.370596731104076	0.210076613387866	-1.76410274864742	0.0777146818019743	0.229142036716746	-0.702955823138444	-0.626949216909143
TMEM94	-0.111396828873146	0.070826724027572	0.115763313070984	136.021823346764	-0.142125552345601	0.124440633954328	-1.14211530293042	0.253406095335589	0.481703824355568	-0.168853759744851	-0.129625687584112
CASKIN2	-0.247405359830092	0.0425828371835959	6.24809419734757e-09	57.0250157562109	-0.330017861146359	0.11774558555926	-2.80280453469963	0.00506603626932214	0.0346606658679571	-0.613314676612422	-0.538619358705334
TSEN54	-0.132316206377354	0.052462156825825	0.0116647685955576	73.7522338581195	-0.227339798129294	0.108206541781708	-2.10098016613377	0.0356427073540761	0.135787723875793	-0.237215984087694	-0.315115383449504
LLGL2	0.130778848998955	0.0740272136761777	0.0772898681698108	185.987340694444	0.210480336879636	0.123762234324168	1.70068307209394	0.0890025154973768	0.248930709579985	0.622549713792646	0.637907470178708
MYO15B	-0.223681506868612	0.0462949885971082	1.35401364780173e-06	344.209441924316	-0.296227039903966	0.082610671055897	-3.5858205255775	0.000336020003795732	0.00462835085557627	-0.535787734995585	-0.465065352592278
RECQL5	0.0624187427413205	0.0394889410028074	0.113954911077829	85.6249333791544	0.110038970529635	0.0912368417509696	1.20608044313925	0.227786474754971	0.451811338000226	0.399156406838608	0.419272213535606
SMIM5	-0.0472002638207881	0.0630551458696789	0.454125280713248	56.4383955159947	-0.0467901593210008	0.126938109643587	-0.368606082541933	0.71242136115064	0.855279214473577	0.0409335525815482	0.0778951664081747
SMIM6	-0.105774566922658	0.10829618047452	0.328709978868184	16.1560398736887	-0.230797699774158	0.230522261123912	-1.00119484621096	0.316732617707433	0.54943240397176	-0.150480826195745	-0.322642354069725
SAP30BP	0.149842718898544	0.0469685846373655	0.00142137287429618	198.656238832838	0.229784990209227	0.0830112142773765	2.76811985235411	0.0056380717489265	0.0372009495051244	0.684848343408	0.679928780605865
ITGB4	0.057247170237494	0.402137839372185	0.886797958967205	61.1988328358846	0.0600967181374431	0.608352212025325	0.0987860600315222	0.921308136834447	0.965077779964866	0.382256276820842	0.310560658068985
GALK1	-0.12399053203229	0.126953148785275	0.328735671752266	18.5051145422142	-0.233454436684407	0.239366041879498	-0.975303074953019	0.329409945646193	0.562843231681035	-0.210008596235534	-0.328425393242863
H3-3B	-0.148459804956276	0.072828978980972	0.0415027926326194	787.071163791775	-0.246751092939765	0.122172662479148	-2.01969154091144	0.0434153930880639	0.155608873329461	-0.289971488286185	-0.35736882520251
UNK	0.00441622649952592	0.040169267740267	0.912456619719992	220.262391023258	0.0294263453593455	0.0750267364194145	0.392211453725594	0.694901981912147	0.844902850254416	0.209610564617764	0.243799073003403
UNC13D	-0.314443695638371	0.0994513070083221	0.00156805048290775	54.927740113279	-0.423129036957623	0.172338057385671	-2.45522691491592	0.0140795682533125	0.07101094843778	-0.832388583145944	-0.741298658675216
WBP2	-0.313708775994989	0.0814217059107406	0.000116732428632042	254.339331398588	-0.494788529055564	0.123507344128196	-4.00614661863339	6.17173472950424e-05	0.00128095588657806	-0.829986946599888	-0.897283110252198
TRIM47	-0.367494364357711	0.104903985112014	0.000459790973767552	30.8315664422101	-0.572343880144602	0.195206607722259	-2.93199029901148	0.00336797267263577	0.0259900901305361	-1.0057523324162	-1.06610134426856
TRIM65	-0.115271539745983	0.076476698312171	0.131739766479111	49.3580852317255	-0.176390647323979	0.136120813670448	-1.29583891373898	0.19503098833241	0.410971731749192	-0.181515888620304	-0.204212066749769
MRPL38	-0.749572783845148	0.115491320284384	8.56682388752775e-11	51.7390231474059	-1.12474751111076	0.193370892295538	-5.81652956015609	6.00819219817039e-09	7.71666031630359e-07	-2.25434257485073	-2.26854326651412
FBF1	0.0704251478396206	0.0609847228261216	0.248172404817787	58.7823658332247	0.0994595418571865	0.126762575008942	0.784612823226184	0.43268060933265	0.655100324758153	0.425320457915155	0.396243493527178
ACOX1	-0.14756784231988	0.0694870291865052	0.0336973586382808	61.4732532468632	-0.172822113935834	0.140174458793237	-1.23290730296846	0.217610350475086	0.439352757410556	-0.287056652515259	-0.196444279019387
TEN1	-0.266436697483208	0.133650767255918	0.046203537264453	7.52122041673719	-0.694790015204849	0.35976443726298	-1.93123595119818	0.0534538799503928	0.179220400805504	-0.675506994425174	-1.33263537438685
CDK3	-0.590019342804891	0.106110483650237	2.69119113869529e-08	22.5580060018653	-0.878797003521811	0.207755860826473	-4.22995048142503	2.3374275886596e-05	0.000606422213601845	-1.73293948200668	-1.73317169300496
EXOC7	-0.110726599347359	0.0391227596546764	0.00465138417053394	193.160361199976	-0.135939168685424	0.0754349657080371	-1.80207106093959	0.0715342260768803	0.216923876761235	-0.166663523386535	-0.116159506981567
RNF157	0.245644154254595	0.0855125763035161	0.00407098249853584	161.501550953871	0.356950090302276	0.146008696059022	2.4447180197951	0.0144965433301145	0.0726520550888668	0.997916895034801	0.956734794952653
UBALD2	-0.384003967699083	0.0923391541118109	3.20168209731069e-05	75.5709032090121	-0.591200055072362	0.165043843936799	-3.58207880385259	0.000340870927280776	0.00468905373137458	-1.05970389991419	-1.10714643151152
QRICH2	-0.372480883698186	0.134957990376928	0.00578055171714842	18.0150116006546	-0.492528544811875	0.269604196222871	-1.82685785945528	0.0677211437172348	0.208737726176616	-1.02204772905383	-0.892363700520092
PRPSAP1	-0.279438504670457	0.0818541683701321	0.000640499570679637	73.3732970558421	-0.438120421168889	0.159344990317136	-2.74950859952936	0.00596846967287883	0.0387114942982921	-0.717995469984178	-0.773931081486391
UBE2O	0.1471249236121	0.122134808130551	0.22835353903702	86.2921009118758	0.206963348489739	0.203832225355125	1.01536127631025	0.309933644851555	0.543316525048374	0.675966887396585	0.630251882773051
PRCD	0.0985477985330732	0.113494099816094	0.385225918819929	64.053967522719	0.162888059842086	0.197798190112808	0.823506321009245	0.410220124103625	0.636147692752209	0.517222186608299	0.534311212158128
SNHG16	-0.746472110779368	0.113747452499588	5.28991436616206e-11	8.44767368188966	-0.945701967449609	0.335881123096965	-2.81558534379616	0.00486884631797795	0.0337026010868783	-2.24420991637684	-1.87880674846686
MXRA7	-0.695122144516548	0.281818047389206	0.0136416490774253	11.5681912739601	-0.959115377367079	0.456314288048981	-2.10187452483216	0.0355642686687952	0.135640657792284	-2.0764038756402	-1.90800432339377
JMJD6	-0.162458691531066	0.119416248292152	0.173690593449788	37.5459696483326	-0.227794317820075	0.204252590943027	-1.11525791065052	0.264739916196278	0.494414942830135	-0.335718309594958	-0.316104756980096
METTL23	-0.107722723613757	0.0712974062304035	0.130815816042793	54.3017825180212	-0.154931458347565	0.133646588167014	-1.15926235358849	0.246349262010759	0.473643383516147	-0.156847187945521	-0.157500881311869
SRSF2	-0.532043460688333	0.0749198285651332	1.23406457428675e-12	113.072742142525	-0.786868773989464	0.12094756503376	-6.50586701575865	7.72465401517769e-11	2.50510529712213e-08	-1.54348067717708	-1.53306736560549
MFSD11	0.135863526310859	0.0445385875768965	0.00228485195266364	329.451350307152	0.227838759160045	0.0752694366977143	3.02697574415306	0.00247013778723549	0.0205929416091052	0.639165879882552	0.675692331616891
SNHG20	0.00892926138194845	0.0779506549616854	0.908801672041012	16.2241874429294	0.11372913482626	0.220349367388232	0.516130979518003	0.605762932197246	0.785402974159188	0.224358666134512	0.427304760755609
SEC14L1	-0.116362266578673	0.0881582032032611	0.18685986958666	148.209048139482	-0.155096657241477	0.160215108953822	-0.96805262783412	0.333018086858607	0.566248606990412	-0.185080263918666	-0.157860477202289
SEPTIN9	0.085655902098408	0.316242167008448	0.786502240385246	12.5975277014288	0.201782863560053	0.489116217390518	0.412545845722687	0.679939384834033	0.834652939307576	0.475092887297458	0.618975287349301
TNRC6C	-0.0193810989640459	0.042331227682708	0.647064515823785	1594.25063364118	-0.0068228246473349	0.0693025120504915	-0.0984498894118587	0.9215750610331	0.965077779964866	0.131843522946802	0.164893868150921
TMC6	-0.0532096620953448	0.0598580839838161	0.37404056208826	523.071025674747	-0.070374369758678	0.101893079496641	-0.690668788364555	0.489773707938143	0.702104601544214	0.0212955001142556	0.0265583508196798
TMC8	0.258135879058693	0.167632069380957	0.123585813679434	40.6388757864383	0.413794261755181	0.273615411714129	1.51232073940159	0.130452287518113	0.318037824275865	1.03873847747983	1.08047006923161
SYNGR2	-0.421597726198577	0.0783711507424826	7.46923554455275e-08	201.438407916984	-0.632592302309948	0.138621356695053	-4.56345484845859	5.03186354234735e-06	0.000181567765794668	-1.18255616700082	-1.19724680476101
AFMID	-0.0289444292090313	0.0632513787675603	0.647233046667586	531.587898526752	-0.0192468086540449	0.106846894113717	-0.180134470109731	0.857047001972901	0.934096261938537	0.100591611768237	0.13785002127242
TMEM235	-0.00599027241167655	0.086462807668726	0.944765556714764	511.791098420343	-0.00397657230042148	0.141810353270776	-0.0280414808136646	0.977629067237773	0.991075668975336	0.175603270994994	0.171089434130878
SOCS3	0.183437178717423	0.414658820611288	0.658213534374422	14.8528344256594	0.168323734307297	0.622184211309464	0.270536814094076	0.786747298875168	0.897124293337612	0.794631342369268	0.5461432901646
PGS1	0.020813898219941	0.0703095168300486	0.767205303242982	107.896919334018	0.0342734232488016	0.121909376012844	0.281138533964694	0.778604146707839	0.892703994263222	0.263196351892065	0.254349926270746
DNAH17	-0.0623644324681357	0.0829123958130479	0.451947267907429	193.561596028185	-0.0656514549516535	0.144037907146524	-0.45579289683006	0.648538912465646	0.813857673648481	-0.00862128234765291	0.0368389327000486
DNAH17-AS1	-0.370342688584208	0.166230405397222	0.0258879993731588	21.8375028791269	-0.433216424402637	0.277564286262704	-1.56077869467909	0.118575976017539	0.298931960985765	-1.01506034264422	-0.763256330330276
CYTH1	0.0213219555192643	0.0320555290540425	0.505950160466904	910.343792433431	0.0592217097643262	0.0595923187374431	0.993780927123347	0.320329533611752	0.553083283643238	0.264856627254866	0.308655987840241
USP36	0.0610951237841724	0.0685368179568831	0.372703629824655	162.721677079412	0.117098643357832	0.115377840185931	1.0149145032454	0.310146584111567	0.543422272119655	0.394830965697982	0.434639322095546
ENSG00000287539	-0.0296094449702995	0.110201364989332	0.78817215705683	9.2599877804215	0.121404606244014	0.234188629749226	0.518405211961044	0.604175579027709	0.784207085365963	0.0984184134188028	0.444012305906176
TIMP2	0.12846292532953	0.052566502868979	0.0145327868571449	694.878749365121	0.202144724884778	0.0894669784023815	2.25943391063934	0.0238564070124939	0.102552826837529	0.614981530015748	0.619762967231362
CEP295NL	0.681225711482078	0.173424096698067	8.56226542472967e-05	7.21117788275066	1.11880723115141	0.348113950569998	3.21391093151967	0.00130940283912604	0.0128649099673728	2.42134950572313	2.61510362811348
CANT1	-0.00296780985452183	0.126747214502195	0.981319090065307	30.9422052034767	0.00401034537408387	0.220144023662363	0.0182169168500098	0.985465807181053	0.993724388498543	0.185480346130642	0.188474918409017
ENGASE	-0.363216000789246	0.0920725294271532	7.98366182693739e-05	52.5025722897389	-0.518977146237089	0.159921695111871	-3.24519538061453	0.00117370063928715	0.0118300269563581	-0.991771110937268	-0.949935565286472
CBX4	-0.475348728840417	0.0971688745695177	9.98237827924802e-07	96.6113091317623	-0.720520131586972	0.167872221403605	-4.29207480286252	1.77011291761733e-05	0.000482392957296891	-1.35820853048606	-1.38864328032332
LINC01978	-0.301101904324013	0.0690297296367141	1.28928183578804e-05	43.5096184113217	-0.463173688821186	0.147552866046439	-3.1390355282927	0.00169504895151142	0.0157612365244104	-0.788789076861206	-0.828465660235761
TBC1D16	0.0318001032645788	0.140130659973066	0.820476772211602	23.1682183015866	0.0134344333852995	0.262246252721675	0.0512283140211639	0.959143590133823	0.982627608829592	0.299098061385424	0.208988756241325
GAA	-0.414532432695233	0.0599343478834896	4.6312835144914e-12	47.8729490085879	-0.59103500252132	0.129555690239749	-4.56201500241002	5.06650260814841e-06	0.000182057262695017	-1.15946756508489	-1.10678715417223
EIF4A3	-0.237907778452506	0.138278362369704	0.0853417828163917	21.2675150840798	-0.413187015189016	0.253492998533927	-1.62997407257272	0.103106976848956	0.273518139812812	-0.582277625499483	-0.719657411050644
CARD14	-0.0402763317626314	0.114845407339348	0.725813115828482	20.601940621225	0.018301394376243	0.217447184460712	0.0841647796987215	0.93292542052674	0.970481840823807	0.0635602008457754	0.219582889953315
ENSG00000262580	-0.195769256992075	0.106649432652842	0.0664118990356755	13.149395540176	-0.442126519816045	0.267607799852137	-1.65214362234709	0.0985052761003964	0.2657760571565	-0.444573573025925	-0.782651337270314
SLC26A11	0.115490238928784	0.162585084310186	0.477495036048984	35.0347542259027	0.177863824773366	0.271922586026734	0.654097283246195	0.513049131681273	0.719644608149813	0.57258821798346	0.566909635777413
RNF213	0.199421207709831	0.107044046457552	0.0624646989130987	322.920216278757	0.30892160978	0.172519721827313	1.79064518831779	0.0733502506597008	0.219768591296982	0.846865390713282	0.852189033114102
RNF213-AS1	0.388562333753527	0.369710112208767	0.29326230944632	6.81169121838355	0.573033763553105	0.609324824381726	0.940440534545027	0.34699163853524	0.579596869822312	1.46495778320708	1.42709388179495
ENDOV	-0.041054880564207	0.090368070545568	0.649607611416069	42.7731311295447	-0.0775007495044276	0.169860366566698	-0.456261522749017	0.648201929268809	0.81351348940354	0.0610159890103872	0.0110460383007637
CHMP6	-0.0476991520170383	0.0904862546031449	0.598094623225286	34.6730935599205	-0.041666448934997	0.171197216454701	-0.24338274767465	0.807708907425348	0.908940254852115	0.0393032408388976	0.0890481781195576
BAIAP2	-5.62510968986161	4.01990649733406	0.161718973740427	3.82091332462457	-12.7752041829325	2.97606101915972	-4.2926553255079	1.76548961655132e-05	0.000482145922229552	-18.1870608258531	-27.6286182736284
AATK	-0.343438875463873	0.0343564809796981	1.58142646671878e-23	2246.35241145742	-0.467399714957618	0.0636671988040868	-7.34129541957508	2.11536309156701e-13	2.09394832363413e-10	-0.927141641055688	-0.837664642114399
PVALEF	0.191713300159542	0.105648989972329	0.0695815553660703	44.7905937640556	0.286609891233943	0.191816966385606	1.49418425614018	0.135127466449031	0.324907042590701	0.821676796785917	0.8036221080738
CEP131	0.076201973966522	0.144765533089386	0.59862280453236	13.5466720734821	0.10577197685456	0.287254169632154	0.368217376931403	0.712711154277408	0.855332509324317	0.444198490189174	0.409984055766092
TEPSIN	-0.351219715285803	0.0756650892680839	3.45442251412008e-06	25.9035714240399	-0.524238137368445	0.178144888873967	-2.94276271793198	0.00325297642513801	0.0253439100221563	-0.952568569623495	-0.961387402193916
NDUFAF8	-0.312735857270288	0.164921037075741	0.0579235158290584	24.4196292417244	-0.522424243427516	0.292465314604404	-1.78627761084818	0.0740543201686185	0.221395046094415	-0.826807555238362	-0.957439017362943
SLC38A10	-0.165031675970703	0.0530688703452111	0.00187236717824566	126.00470717954	-0.227875367068306	0.0959501738010632	-2.37493438564028	0.0175520699906582	0.0829757477838259	-0.344126539689649	-0.316281180537757
RENO1	-0.229122624982216	0.198778906293684	0.249053826671541	17.4779880661264	-0.234601069732659	0.345644486273218	-0.678735171685093	0.497305676548187	0.707507044986081	-0.553568710413391	-0.330921321164695
LINC03048	0.454786469025228	0.0590562900512497	1.35113257027962e-14	869.392227209898	0.673183857158409	0.101253855621368	6.6484762780366	2.96142697038406e-11	1.12987148999476e-08	1.68137097195727	1.64509511190492
ENSG00000262877	-0.927411693066247	0.137730682582619	1.6561195103437e-11	151.774272945853	-1.32573693972989	0.210138392543279	-6.30887542102448	2.81070238796578e-10	6.75193173642446e-08	-2.83550056612526	-2.70604602962437
BAHCC1	0.0985755964311214	0.063106400223421	0.118275299777056	136.258887645826	0.150431510459301	0.109954954010148	1.36811944321687	0.171274691613069	0.379084188115257	0.517313027081074	0.507196478755333
ACTG1	-0.417425603419623	0.1061295707944	8.38330369438072e-05	309.495595258759	-0.674687779389092	0.179367758794175	-3.76147744680971	0.000168912654030702	0.00276309577312265	-1.16892212873446	-1.28887793015452
FAAP100	-0.719729826122293	0.132407154770443	5.45718859219145e-08	24.8625843925569	-1.0488084489025	0.253859640121864	-4.13145015252927	3.60481868462788e-05	0.00085331583899622	-2.15681907203649	-2.10324328147327
NPLOC4	0.119062635439989	0.0381565193624409	0.00180621158238803	261.564669874225	0.19735184168058	0.0706998938859152	2.79140223320612	0.00524802093730859	0.0355680917443924	0.584262416782705	0.609330081982083
OXLD1	-0.105390345862847	0.152357655128027	0.489106964937086	16.6593789462792	-0.166832349510639	0.27552889516336	-0.60549856091037	0.544847780588206	0.742178453196494	-0.149225234040443	-0.183406088382165
CCDC137	0.0680980494348644	0.148170258557412	0.645808211110494	20.5973057212609	0.0863603639782382	0.285911109328339	0.30205319471886	0.76261151206037	0.884920404502124	0.417715756332529	0.367729921664787
ARL16	0.135994918819589	0.127393168330494	0.285736507095884	17.9173447064168	0.231806336025386	0.249232019183805	0.930082486128847	0.352328378020369	0.584806974432849	0.639595256146589	0.684328735299237
HGS	-0.217784481254903	0.0700865372220324	0.00188762918254423	116.805265729705	-0.338656725511344	0.125425544991098	-2.70006182181931	0.00693265923131396	0.0431321129729519	-0.516516904021824	-0.557423964777318
ENSG00000262049	0.109520211603094	0.119846480718666	0.360802224215964	16.1355212553226	0.188049398216859	0.217705932877144	0.863777094779401	0.387710352898413	0.617253153878033	0.553078825445867	0.589081033328052
MRPL12	-0.102594431373001	0.227427562203366	0.651911589675798	9.99423613559154	-0.21009057744005	0.38513053509643	-0.545504856911559	0.585406341012999	0.770427917101824	-0.140088493066206	-0.277568226044806
MCRIP1	-0.668382987050476	0.0816467607542387	2.69431550327927e-16	83.5977631286122	-1.06412109203561	0.173899748881866	-6.11916405214873	9.40675227650676e-10	1.6947832018173e-07	-1.98902325061603	-2.13657500308311
P4HB	-0.275339928842109	0.104844418456093	0.00863500753100537	101.318972457187	-0.445131435446854	0.182641271203202	-2.43718975735563	0.0148019096043729	0.0736236086610142	-0.704601775061501	-0.789192272783311
ARHGDIA	-0.680665124256859	0.0868082666537645	4.46910708295134e-15	116.589154661715	-1.06403611880475	0.168350662503924	-6.320355993728	2.60961419789846e-10	6.38715384436581e-08	-2.02915992384846	-2.13639003801533
ALYREF	-0.813963540179728	0.140626376180961	7.11749425034772e-09	12.8525057936724	-1.3456403446894	0.277800559233356	-4.84390797629404	1.27309913892711e-06	6.11653408524536e-05	-2.46476448292445	-2.74937066975551
ANAPC11	-0.584288219235743	0.216501442789054	0.00695956578420541	20.4196332758411	-0.910472839580908	0.349600355791662	-2.60432469388987	0.00920555008289552	0.0526181649016578	-1.71421080066366	-1.80212191538677
PCYT2	-0.359453483664485	0.113582038747992	0.00155241021768219	70.8650447412891	-0.581085093302263	0.204608010170313	-2.83999190852096	0.00451146781579339	0.0318925125375868	-0.979475618888094	-1.08512873757818
SIRT7	-0.153639692900826	0.0795789907048766	0.0535255500403616	51.7134978963792	-0.208247641917595	0.14649031149623	-1.42157962387127	0.155148323472278	0.356714649429704	-0.306898792249453	-0.273556625092221
MAFG	-0.49201033702509	0.197638402418548	0.0127941976464146	34.4001427033255	-0.76118941004966	0.333258566783657	-2.28408054861439	0.0223667975172214	0.0981868349893049	-1.4126568330899	-1.47716993480147
ASPSCR1	-0.170483213949834	0.0431271278535923	7.71648871563156e-05	90.4502832831154	-0.296511284980559	0.102246897208166	-2.89995386732262	0.00373217585002311	0.027840014448821	-0.361941566081706	-0.465684081682978
CENPX	-0.697629106905213	0.129177928560001	6.64447902071888e-08	13.7111693625891	-1.01352604415961	0.268452052244542	-3.77544531951039	0.000159722060427623	0.00265289957473384	-2.0845963529354	-2.02644247821591
DCXR	-0.349675675419473	0.175217686309049	0.0459704790959799	46.0808984416637	-0.55331124540304	0.288299482593283	-1.91922385855829	0.0549560093302523	0.182278024298653	-0.947522817200168	-1.02467214898247
RFNG	-0.6050498515724	0.115531890279057	1.63136230294637e-07	30.0702255297021	-0.936858035391012	0.226347736392796	-4.1390210051194	3.48791018136774e-05	0.000837873534679672	-1.78205753115249	-1.85955576228824
GPS1	-0.581448464456643	0.115843743522741	5.18741768977419e-07	40.9443097202669	-0.879624213302951	0.198657613903811	-4.42784042361881	9.5181276315922e-06	0.00029608909265471	-1.70493079444701	-1.73497231788064
DUS1L	-0.570347215919666	0.147782380758342	0.000113678675096331	36.2405858497204	-0.829877581743186	0.245052700379915	-3.38652698157006	0.000707833156940343	0.0080603636141838	-1.66865313547662	-1.62668657911143
FASN	-0.688371966197041	0.169122568477791	4.69617222428501e-05	67.1027976241567	-1.03090012662648	0.269777674266965	-3.82129518103238	0.000132752641983798	0.002293032319326	-2.05434503547922	-2.06426142788893
CCDC57	0.570948437255447	0.256750207509325	0.0261652263195718	23.2158856898285	0.713801955152623	0.412830422760609	1.72904397495564	0.0838012249817487	0.239021435897811	2.06097550515445	1.73351035954675
SLC16A3	-0.00343632100853594	0.141827459701483	0.980670039129761	7.27830821399236	0.0446678831004182	0.351931195945245	0.126922204155405	0.8990019723897	0.953311010041624	0.183949303220241	0.276976016296298
CSNK1D	-0.0692936431380459	0.0519221526043492	0.182017778563811	76.230508874503	-0.0693884837563172	0.108609631987767	-0.638879650785786	0.522901226927916	0.727175321797041	-0.0312651805343905	0.0287043733896624
ENSG00000287737	0.222424311782418	0.166820752698563	0.182429043334314	6.70834682090745	0.409848314479474	0.333807660206494	1.2277978109488	0.219522877637569	0.44156470285541	0.922037004250806	1.0718807476535
ENSG00000260563	-1.25880209702019	0.243551638868405	2.35952033044695e-07	20.2306904577546	-1.86667125977362	0.379732005657455	-4.91575961984485	8.84388611787308e-07	4.46392570899026e-05	-3.91844794998539	-3.8835221849935
OGFOD3	0.245526245947906	0.0903836689409713	0.00659783799427825	39.1174592587177	0.369921326904213	0.166710966098529	2.21893817522227	0.0264909309076867	0.110601981247027	0.997531583659634	0.984969871261358
HEXD	-0.289789903741924	0.0595647386229902	1.14384446228082e-06	105.261929472529	-0.411501808261061	0.123057988684835	-3.34396663442114	0.000825896697260196	0.00909467908052569	-0.751822703392226	-0.715989145050497
CYBC1	-0.335075468459697	0.0773745633791539	1.48728173765867e-05	80.7071282951702	-0.494923187567563	0.141662110937318	-3.49368779197815	0.000476397793298156	0.0060705620576264	-0.899810947024522	-0.897576227514535
NARF	0.0667258293119153	0.102198144550139	0.513816580673113	93.0022520315635	0.101791884263755	0.166089553397642	0.612873490122832	0.539959993224793	0.738847121776343	0.413231491928679	0.401320408539095
FOXK2	0.157043737192991	0.0410653550079424	0.000131176557259231	416.596633797526	0.256541121138932	0.0702942716560419	3.64953096596857	0.000262719569837224	0.00388380717179901	0.708380479010167	0.738170058728346
ENSG00000261845	-0.537299140817966	0.118823351706825	6.13069370724362e-06	7.49539543444993	-0.454271003350739	0.307521989778124	-1.47719843930021	0.139622452040105	0.332510087729803	-1.5606556616633	-0.809086782853096
WDR45B	-0.178764460523402	0.0472427201111947	0.000154353989698782	184.742877934302	-0.272161966189461	0.0984885474782589	-2.76338694353818	0.0057204906002178	0.0375917953728598	-0.389003768864115	-0.412681820200138
RAB40B	-0.0554170176891022	0.0763909116332747	0.46818218338549	968.166639293982	-0.0485262350311344	0.123647574903493	-0.392456019206272	0.694721301669716	0.844841541694905	0.0140821048650656	0.0741161720333444
FN3KRP	0.14542014362834	0.0758502026966255	0.0552123020202574	73.2346807991827	0.221652388975426	0.145569316578517	1.52265871809511	0.127844111128014	0.314030261229427	0.670395853952519	0.662226180347201
B3GNTL1	-0.160382837649103	0.224275450283693	0.474537713147084	9.7636710714753	-0.187538613359796	0.392673696819572	-0.477594030052813	0.63293918079121	0.802667616895451	-0.328934647473407	-0.228478347704135
ROCK1P1	0.116885309026992	0.193161309428409	0.545100857178397	9.80325656939196	0.145330393142211	0.358334167841937	0.405572245642834	0.68505692512071	0.838266419296178	0.577147153592729	0.496092646397037
USP14	0.0138729274855959	0.0585866687257034	0.812817191140349	394.87349070682	0.0334725669041654	0.101481863022227	0.329837922829956	0.741522431122269	0.871446727352607	0.240514023108479	0.25260666611005
THOC1	0.231901007082138	0.0346028358280513	2.05879006090074e-11	379.669179125272	0.359860768030722	0.0640894323534006	5.61497823925769	1.9658698366726e-08	1.96163565548592e-06	0.953005801958956	0.963070598569129
COLEC12	0.160345075366671	0.174512654184714	0.358191652781147	96.707996480414	0.236987057231509	0.262585304980541	0.902514545698098	0.366783598115767	0.599082955774079	0.71916888898151	0.695605845036575
CLUL1	-0.0403971093726736	0.259546392365581	0.876312818480789	18.1593596413951	-0.0228394861608282	0.419602772119667	-0.0544312089394743	0.956591614565034	0.981839365534973	0.0631655129029034	0.13002967794899
ENSG00000288533	-0.312927532699067	0.102977315369551	0.00237521971623435	9.602314850843	-0.344457012991341	0.241735503115224	-1.42493348536873	0.154176429064364	0.355298745394017	-0.827433929453397	-0.570049712393831
TYMSOS	-0.0421797667165656	0.062976303891366	0.503003128148469	252.63007037772	-0.0294436560690163	0.115508757563205	-0.254904101560483	0.798797168304674	0.904376882257125	0.0573399848132149	0.115654083159091
ENOSF1	0.329178867783195	0.0539526749243767	1.05240807329063e-09	1101.19346476414	0.508232463563083	0.0885754902484967	5.73784533551265	9.58886200611908e-09	1.14116254993924e-06	1.27089914919167	1.28603796659806
YES1	-0.0568812156809696	0.0455830371067094	0.21208259651988	131.2784127248	-0.0653524945655866	0.0901538894598432	-0.724899335537778	0.468513788545509	0.684024858189346	0.00929726690407733	0.0374896932692158
ENSG00000263745	1.01091861530136	0.403180113908687	0.0121635966751273	7.76486535549772	1.50193257975702	0.672409812613894	2.23365654632326	0.0255056802179271	0.107352265991872	3.49874964588518	3.44906987093594
ENSG00000286975	-0.00241787845443602	0.123315413187242	0.984356665279237	7.99665754051317	-0.0883336318936591	0.299471853897653	-0.294964721204978	0.768020829710553	0.886840502314874	0.187277461448165	-0.0125343858553652
METTL4	-0.0232491770865569	0.0654836386677144	0.722561157912719	77.715684141325	-0.0229151588748187	0.121017147567232	-0.189354643829197	0.849814870303507	0.930513927372085	0.119203069169746	0.129864957736139
SMCHD1	0.101566378677125	0.0305194956154083	0.000874976180284619	580.611554531064	0.164519073775987	0.0587304645910373	2.80125612697934	0.00509040997095196	0.034739167433828	0.52708657444503	0.53786151382153
ENSG00000266049	0.229222848683974	0.0727202627596442	0.00162090759298105	29.7018766631652	0.322431669880078	0.178723583136031	1.80408015675619	0.0712187419853392	0.216408882884474	0.944253874937986	0.881596990856845
LPIN2	-0.291377217545848	0.136562671302243	0.0328712775009693	47.0168034948752	-0.406596735671976	0.248769699344563	-1.63443030539186	0.102168529211982	0.271862597115453	-0.757009870283042	-0.705312052102251
MYOM1	-0.149996597218601	0.113302449161127	0.185549495408286	68.085044087465	-0.157613651589877	0.190475344817614	-0.827475344595371	0.407967691032055	0.6342469904204	-0.294993556336931	-0.163339332432255
MYL12A	-0.463992210934661	0.171194455062442	0.00672177829190218	11.1406703660342	-0.772498588780046	0.326072244215799	-2.36910256080795	0.0178313080346819	0.0838573095824239	-1.32109667930069	-1.50178713470619
MYL12B	-0.308952064938665	0.26380699292362	0.241546859960211	11.7177736795906	-0.500066860965935	0.432629693381322	-1.15587734410355	0.247731330857153	0.475380299390383	-0.814442538153648	-0.908772693616188
ENSG00000266578	-0.205309841012261	0.137051903256573	0.134121705991757	16.3331138453228	-0.552268935504226	0.274608165648907	-2.01111621789978	0.044313182533813	0.15744470113082	-0.475751152044157	-1.02240330596978
TGIF1	-0.503595771707014	0.198605637529647	0.0112236610939265	14.7932642597799	-0.748124113304915	0.349412933677032	-2.14108878407008	0.0322668789885675	0.127030638615993	-1.45051675911666	-1.44873011353349
DLGAP1-AS1	0.0887867571559353	0.165982483138616	0.592707647250148	23.5486681392524	0.112372998809553	0.288705162002521	0.389230999647218	0.697105273590199	0.846475398529389	0.485324177200063	0.424352798264153
DLGAP1-AS2	-0.290020460490071	0.141668615136773	0.0406408959297508	18.1454902095788	-0.444702751502751	0.256797702794212	-1.73172402503584	0.0833227109138613	0.238337862397929	-0.75257613748162	-0.78825913708889
LINC00526	-0.188852286644481	0.137975884118875	0.171082431735128	11.5304252319733	-0.298941364733955	0.273831228390029	-1.09169931600409	0.274965285944267	0.50524477832844	-0.421969674865959	-0.470973745990169
LINC00667	0.0281956830213368	0.043805034669984	0.519793943484633	182.172741880969	0.0525630769306149	0.0775948173093985	0.677404480779006	0.498149356169954	0.708318913541231	0.287319212552813	0.294161841141582
ZBTB14	-0.366678946207229	0.0803373114576119	5.01301817542243e-06	22.4195705445687	-0.549484745399379	0.163730013631158	-3.35604165182096	0.000790666598678742	0.00878879787323106	-1.00308763560458	-1.01634283367398
LINC02974	0.346977539937205	0.170634166179352	0.0420061960199574	10.4024596142008	0.461397145607252	0.337867407983076	1.36561602186371	0.172059515065787	0.379972085364894	1.32906325175889	1.18408941558421
EPB41L3	-0.115216114514084	0.138270323404899	0.404694094183946	171.850868018918	-0.169847850636147	0.217323110446106	-0.781545277386722	0.434481857655579	0.656776169418723	-0.181334765059787	-0.189970065819366
ENSG00000266846	0.294999857308167	0.0888752298556018	0.000902568535347276	57.20219267448	0.464657710071646	0.1923664948386	2.41548150295874	0.0157144206243584	0.0767497983204735	1.15920590299253	1.19118683345475
L3MBTL4	0.139864993156541	0.0540302389984629	0.0096354965989153	1424.53269436916	0.235206854837718	0.0924865751022053	2.54314590607118	0.0109859343719459	0.0595272882218893	0.652242233332836	0.691730798117291
PTPRM	0.0934465255514825	0.261024777936054	0.720344302519601	334.120447376636	0.108397557530758	0.404791099991264	0.267786415099287	0.788863728136143	0.898589768298389	0.500551787695548	0.415699275757995
RAB12	-0.138414045787519	0.0403382107478679	0.00060061117197405	221.904649932814	-0.172149986481328	0.0729641780611579	-2.35937676618565	0.0183056597288716	0.0854277484844116	-0.257143052456744	-0.19498122884541
MTCL1	-0.613086574290325	0.357529637091029	0.0863845933778449	21.5193254467266	-0.722221895512054	0.532527903567575	-1.35621418271917	0.175031030742974	0.384374899407119	-1.80832065687473	-1.3923475866866
NDUFV2	-0.16983767057746	0.0715746761905185	0.0176502956107757	136.328580271705	-0.275497263972454	0.117825756923186	-2.33817521029854	0.0193781609262854	0.0887931838699311	-0.359832001357021	-0.419941913459174
ENSG00000263847	-0.0626414339372997	0.12855773609062	0.62607193280182	13.1408633802831	-0.0480499798436824	0.248046740103765	-0.193713409914526	0.846400291144276	0.92903176793795	-0.00952649267594671	0.075152858200808
NDUFV2-AS1	-0.114763589651972	0.0962527936025692	0.233137999239064	63.4797978265037	-0.160524004321828	0.162878641404776	-0.985543610490362	0.324357120967275	0.557218987311282	-0.179855963592671	-0.169674428614189
ANKRD12	0.0220328218229392	0.0348194385872962	0.526881493065465	1478.45665093374	0.0579261028318246	0.0637789992427837	0.908231604753169	0.363755869456245	0.596239719305839	0.267179660132866	0.305835781739011
ENSG00000273284	0.0121032771461922	0.107470929381595	0.910332557983112	9.72390156453353	0.052921984324999	0.251954670477568	0.210045657120338	0.833632038565229	0.922315511346511	0.234731000478557	0.294943091070111
TWSG1	-0.104347513592107	0.0588652289655093	0.0762865366577795	126.547788474286	-0.151934628447972	0.0984783212994386	-1.54282309490219	0.122873704337432	0.305699595831448	-0.145817372901655	-0.150977546375046
RALBP1	-0.146615247483082	0.0907695031503171	0.106257025710709	107.051373363518	-0.225910283077917	0.14618327792449	-1.54539073336835	0.12225178038819	0.304736759261261	-0.283943677383569	-0.312003693500524
PPP4R1	-0.013136708863855	0.0436963418742663	0.763691807364985	300.038329078959	0.0101477621405774	0.0776753191378622	0.130643327291216	0.896057466214649	0.951611033414675	0.152249502848814	0.20183451056343
RAB31	0.381636870113642	0.355379778847063	0.282874408274916	55.8403378493068	0.584288614778842	0.54537076037202	1.07136036112438	0.284007428757541	0.514617176399333	1.44232612990225	1.45159282456763
VAPA	-0.0876144594761571	0.0509691928037314	0.0856200271574937	584.673836983266	-0.119358644437117	0.0887496387547218	-1.34489160870828	0.178660240474687	0.389226607455121	-0.0911355928541655	-0.0800679313087146
APCDD1	0.0363847496778555	0.0845669450701464	0.667015328894089	167.659007364195	0.0403463872237806	0.144087394707368	0.280013302383053	0.779467299151733	0.892825508112521	0.314080181507019	0.267569221124094
PIEZO2	0.0268256892520024	0.0674228808169559	0.690724400450635	1867.98217359966	0.0939830558962584	0.113452946969594	0.828387965289664	0.40745081990733	0.633747246503343	0.282842223627655	0.384322579295511
CHMP1B	-0.68837796181939	0.162269602540714	2.21352353635276e-05	29.160254423614	-1.08000665341833	0.287251223895193	-3.75979826568948	0.000170050427406789	0.00276774673064099	-2.05436462851349	-2.17115382171176
MPPE1	0.155395923667681	0.0995670829807748	0.118590811908606	110.12168751556	0.239655578211479	0.165618883694278	1.44703051286028	0.147888377851339	0.346095622855417	0.702995605685433	0.701414535126276
AFG3L2	0.201086836976288	0.117081556537671	0.085889002624983	85.0574782248202	0.296200039905015	0.189753279454311	1.5609745494614	0.118529755943209	0.298913600768734	0.852308483920171	0.824497417641365
PRELID3A	0.103168489537087	0.112203306845739	0.357845526711023	80.3746191529683	0.18387967341897	0.194511070516089	0.945342971642125	0.344483806734459	0.577344178418527	0.532322096487157	0.580004605114793
ENSG00000267199	-0.223517804741927	0.107939542366894	0.038380434846546	18.8093863682813	-0.346408978167798	0.205791636797851	-1.68329959155762	0.0923171094530658	0.254308248847987	-0.53525277445445	-0.574298643116515
SPIRE1	0.0807944021321331	0.052730789007428	0.12547174486586	358.329746736748	0.140797413466591	0.0975291016452789	1.44364513864469	0.148838820842587	0.347400121573802	0.459206040221327	0.486225504891976
PSMG2	-0.267275247866972	0.0717165409484773	0.000193904309516334	95.3576459671992	-0.38857136591655	0.138714797472048	-2.80122505311556	0.00509090019208348	0.034739167433828	-0.678247284830382	-0.6660754159853
CEP76	-0.0412417223155626	0.111546929225439	0.711587175881513	23.5643908524217	-0.0554534105859839	0.225449460093547	-0.245968256313297	0.805706805504934	0.907889913221855	0.0604054107214198	0.0590374762699996
PTPN2	0.0876343451834532	0.0866879125715296	0.312055821779055	136.502421646475	0.153645363804554	0.149861003106008	1.02525247142427	0.3052440755957	0.538065790002367	0.481558221650843	0.51419221842403
SEH1L	0.0871466676520173	0.119015579968623	0.464028762806594	47.5758570062272	0.129773817434718	0.201158076163576	0.645133518423538	0.518840664242491	0.7241323431583	0.479964545127521	0.462229945739984
CEP192	0.163824496984054	0.055206637610186	0.00300253513952256	464.234505560603	0.260532517984404	0.0978207790292845	2.6633658060156	0.00773632620708131	0.0465049030604297	0.730539256055914	0.746858312436817
LDLRAD4	0.0364806181301066	0.0963439625615826	0.70494796697353	680.161319185365	0.0630773553399046	0.159719775597523	0.39492514376462	0.692898133110939	0.843731773464292	0.314393469062486	0.31704874563093
FAM210A	0.186790693343612	0.065549278395802	0.00437711573916433	81.1935177381549	0.268725573255603	0.115020538039485	2.33632686680141	0.0194742122993114	0.0891388433121622	0.805590259247477	0.764692505727934
RNMT	0.121837469355264	0.0849282683258225	0.151403210831024	294.70490313307	0.195311684822585	0.136673471210271	1.42903873804521	0.152993099667877	0.353770845836738	0.59333026875832	0.604889180444707
ENSG00000288839	0.445272932679338	0.133343522746822	0.000839922841937752	22.2991592171576	0.675496391415687	0.235080108641569	2.87347319736707	0.0040598552490851	0.0294873697038813	1.65028178176313	1.65012890962402
ZNF519	0.146725950023629	0.250729655923282	0.558416046008118	17.0431052454365	0.119342022122545	0.421703860563388	0.282999595884908	0.777177146783484	0.891856152519051	0.674663085600551	0.439522585931898
ENSG00000286293	0.310016362884306	0.190813533807609	0.104224693629186	39.9180290204527	0.444128350329767	0.294948637676847	1.50578200268335	0.132123144883164	0.320130350750799	1.20827819124944	1.14649964928958
ROCK1	-0.0118790793334421	0.0313369663028006	0.704631724168183	542.682497463386	-0.0054330437135471	0.0615980516191839	-0.0882015513597032	0.929716484317844	0.968719179403554	0.156359297802368	0.167919067052314
GREB1L	-0.00278799555715011	0.0615097567519279	0.963847407713985	1090.48932979091	0.0317044646238767	0.101582650079441	0.312105114397811	0.754960639818943	0.879753801310508	0.186067959473081	0.248757958054097
ENSG00000265751	0.0566029117176388	0.0879558226858015	0.519875084209401	34.8288867357444	0.163563524365677	0.183213191976	0.892749711969995	0.371991222050062	0.603108378006925	0.380150910852841	0.535781526281037
ESCO1	0.0942205309579642	0.0273901922236893	0.000581849979730963	144.075956401974	0.151105775349946	0.0736129006877434	2.05270779901634	0.0401009252088817	0.14707073842511	0.503081152215588	0.508664181583051
SNRPD1	-0.0313113953097955	0.162449693530968	0.847158538840259	29.3482558989982	-0.0678091366468439	0.267254548956012	-0.253724910994891	0.79970808748668	0.904732038880845	0.0928566269409021	0.0321422095437923
ABHD3	-0.0546857829714676	0.207118440013763	0.791755681307788	158.134899248093	-0.0610463103561869	0.307866747420624	-0.19828809336392	0.8428196668593	0.927656392843455	0.0164716994791574	0.0468631588440851
MIB1	-0.187667152189275	0.0391882981121197	1.67734026090202e-06	523.381160874238	-0.262410184887259	0.0713377284349468	-3.67842081103763	0.000234682531108788	0.00358594921871371	-0.418096785842997	-0.391454677587355
RBBP8	0.0573263839514373	0.27038928945061	0.832095912693284	10.5460088580452	-0.00461124661014013	0.473088687959523	-0.00974710815857567	0.992223056030867	0.995672618031904	0.382515138523707	0.169707909908013
TMEM241	1.01228699813959	0.344705078323645	0.00331750921535861	8.88118975997219	1.4763659725737	0.592960925924448	2.48981999998059	0.0127807805884685	0.0666486401058453	3.50322137046473	3.39341788285425
RIOK3	0.115982803466213	0.0466448925072134	0.0129004406851464	231.206714002951	0.167546161481296	0.0798340249656546	2.09868112691771	0.0358450194650209	0.136318262239886	0.57419786470475	0.544450712290071
RMC1	0.0594318887826372	0.0793435004325437	0.453829805925952	128.164613785813	0.0903042078886962	0.130401817135944	0.692507281509381	0.488618814749975	0.701068827003282	0.389395696685462	0.376314664752796
NPC1	0.0514334678457743	0.0442780690649193	0.245397405523811	1135.40176588849	0.0986046368280322	0.0769085872224576	1.28210178328746	0.199806943490799	0.416904563449034	0.363257736970155	0.394382583154819
CABYR	0.147092769555891	0.0905350301782286	0.104225305855157	61.1162392160952	0.208865889452245	0.180423597471079	1.15764175185413	0.247010263376338	0.47448795150568	0.675861811478165	0.634393229577933
ENSG00000265750	-0.452231121172593	0.144183888288165	0.00170984087047377	17.8515911739709	-0.668656793720502	0.262533125781701	-2.54694256859798	0.0108671316249613	0.0590567370921648	-1.28266273179584	-1.27575001137584
OSBPL1A	0.136836737197564	0.054604479974667	0.0122118836042223	2826.8708454281	0.228863915243773	0.092176991579553	2.48287464498397	0.0130326941270643	0.0674890651561988	0.642346225997365	0.677923835145866
ENSG00000264365	0.248908087756856	0.116143714318603	0.0321047282892057	8.07623776542009	0.432746387736686	0.31538944022988	1.37210170201408	0.170031779714843	0.377704280345262	1.00858307065483	1.12172401746505
IMPACT	-0.0118709560901756	0.0664981430799192	0.858318068818603	21.4797279546738	-0.121617970968825	0.204702397537846	-0.594120891751352	0.552431258553115	0.746861728603544	0.156385843667724	-0.0849859093694597
ZNF521	-0.218249701385845	0.0939369807716429	0.0201596623506484	244.252893978011	-0.282358592742775	0.15135229006217	-1.86557198854932	0.0621012716911549	0.198233473567115	-0.518037192230873	-0.434877277553928
SS18	-0.223853618832298	0.0355985715655877	3.21012244651187e-10	408.569204532973	-0.289567347718512	0.0724800209172094	-3.99513333542316	6.46578535270618e-05	0.00133225322344609	-0.536350177958872	-0.450568899954855
TAF4B	0.00294198296559288	0.0924358952636978	0.97460979269633	30.6624680645801	0.105918562585574	0.203606703110632	0.520211569498385	0.602916122434037	0.782848314182879	0.204792898930415	0.410303135544523
KCTD1	-0.021697083347729	0.130829248128763	0.868280695937405	152.523281230605	-0.0790741790199462	0.212697447720233	-0.371768349209129	0.710065330982313	0.854291177286456	0.124275140762389	0.00762108324054991
ENSG00000264151	-0.327811120656198	0.246431608347186	0.183441964931663	25.5252588299413	-0.41093367155673	0.407365426349192	-1.00875932265415	0.313090073709372	0.545594362729442	-0.876071857553653	-0.714752456237174
CDH2	-0.593436776425457	0.175575154747306	0.000724967157449452	243.617526581166	-0.903992644578163	0.27103903470046	-3.33528580330584	0.000852117718835266	0.00929661147916827	-1.74410727912678	-1.7880161823705
TRAPPC8	-0.0469881444220664	0.031910097666313	0.14088146235403	295.129433666093	-0.0619709833860684	0.0660380456189925	-0.938413346506511	0.348032029706887	0.580515814498874	0.0416267354413136	0.0448503813148088
RNF125	-0.127249667076248	0.034217108138942	0.000200100027561647	222.281747910249	-0.161328832158027	0.0694565027387516	-2.32273186521983	0.0201935613283494	0.0916873915125476	-0.220659091021712	-0.171426333699864
RNF138	0.00487112084380142	0.0616655562831464	0.937038531943044	160.044341815084	0.0364017561682953	0.106117227230794	0.343033427448356	0.73157331272325	0.86571510788597	0.211097109291925	0.258982764621968
GAREM1	-0.0135902714398585	0.044020496724018	0.757529971644738	1021.22071993176	0.0122721739043857	0.0777423449749076	0.15785700712201	0.874569476554544	0.941955766345528	0.150767310246858	0.206458813558049
MEP1B	0.125369572868412	0.119245255808137	0.293093738992962	7.834635336531	0.374800958314126	0.33707101284126	1.11193470822314	0.266166224203071	0.496008426124463	0.604872794472547	0.995591585246335
ENSG00000285095	-0.199393365227046	0.22382570700071	0.373013880211034	6.86108773710081	-0.237175095658104	0.465710969694907	-0.509275303979805	0.610559265846367	0.787885479055917	-0.45641676004963	-0.336524319603154
ASXL3	-0.134186956075886	0.0983454448203496	0.172427535241077	204.333255251981	-0.184758989009225	0.161550157414887	-1.14366331773193	0.252763291689596	0.481333737492283	-0.243329388301305	-0.222427813891794
DTNA	0.301163655576237	0.192490695524977	0.117685610680138	380.120613025041	0.478781115152008	0.301864361904337	1.58608029159711	0.112721096990071	0.289633388495244	1.17934851765308	1.22192988690605
MAPRE2	-0.0416639408528409	0.060587185773286	0.491661127381522	1287.92066610883	-0.0299929820840532	0.105709029962532	-0.283731504249769	0.776616149574267	0.891370084257423	0.0590256469898594	0.114458340422381
ZNF397	-0.0462907409036662	0.0368109414164767	0.208562984681499	507.110221643711	-0.0495567264755359	0.0730132025182961	-0.678736512935694	0.497304826557649	0.707507044986081	0.0439057734180781	0.0718730547839221
ZSCAN30	0.058298901136797	0.0518560680981212	0.260909301339401	172.629390901063	0.115577834009949	0.0960576212348322	1.20321357664475	0.228893682401658	0.453208244484119	0.385693217698838	0.431328907729807
ENSG00000274184	-0.330340112213643	0.0821372185091677	5.77531571058476e-05	41.1410121804507	-0.442947343496767	0.160704816939866	-2.75627919518128	0.00584630704733155	0.0381096959889371	-0.884336323749002	-0.784438061232909
ZNF24	-0.11286657972213	0.0427380302319183	0.00826877446988876	357.611494312796	-0.178796145182418	0.0798339720436024	-2.23959976693589	0.0251169178651618	0.106267664235773	-0.173656743832026	-0.209448222536436
ZNF396	0.0585269514250816	0.130127229970752	0.652878357507616	9.65661137525688	0.0656353818563344	0.273781598408642	0.239736279712883	0.810534707802186	0.91043034511678	0.386438460953138	0.322616917433478
INO80C	0.0546312239923023	0.0822428584924211	0.506519382753129	32.2343488126702	0.0823467205456479	0.16508233395694	0.498822124523191	0.617904699763392	0.793102574902927	0.373707652271825	0.358993242805796
GALNT1	-0.0840230924899624	0.0602839182907775	0.163381179028084	202.827395440535	-0.0999266956164054	0.10386281864088	-0.962102674701284	0.335998030691541	0.56935148206051	-0.0793994006295962	-0.0377695310391745
C18orf21	0.0132577586338075	0.242402797530039	0.956382972493356	11.8340667656578	0.0106540335605476	0.408003829513451	0.0261125822599574	0.979167541293174	0.991661447916076	0.238503718975565	0.202936534419324
RPRD1A	-0.0568821004614878	0.0489515623555965	0.245232270194078	388.105867190095	-0.0782186448487686	0.0793528246398345	-0.985707127676757	0.324276850797787	0.557158203778967	0.00929437553867852	0.00948336309475404
SLC39A6	-0.16194534788172	0.0680667490336533	0.017349610363746	148.261151749878	-0.253070732612302	0.115249037092557	-2.19585984400944	0.0281019766945998	0.11554321447935	-0.334040759021834	-0.371125070183112
ELP2	-0.0662312668816585	0.0434460195920557	0.127396439626863	480.495194379192	-0.073239877087177	0.0774312126446154	-0.945870206415658	0.344214791321438	0.577042423497246	-0.0212576718205562	0.0203208716520235
TPGS2	0.0175642832474179	0.109162968203245	0.872172438906914	69.4211133930364	0.00701028079985793	0.184365174552695	0.0380238882796938	0.969668635705033	0.987162771191752	0.252576967652032	0.195005013284881
KIAA1328	0.0456126276146828	0.035837392770977	0.203100965005989	772.708348142468	0.0768305860265717	0.0674424504831444	1.13920217127599	0.254618840170316	0.482741244473741	0.344235871445635	0.34698602376764
ENSG00000267039	0.165992331527703	0.155426632126303	0.285530122869018	13.6513128245815	0.28508730824848	0.30750592276016	0.927095340764654	0.353877035037398	0.585944723246095	0.737623500861059	0.800307832951067
PIK3C3	-0.0403730055813395	0.0352374703205613	0.251902438481015	399.075652365131	-0.0440010720380391	0.072048775734	-0.610712279143904	0.541390075477118	0.739799016021192	0.0632442814413251	0.0839662986126634
LINC00907	0.128317041042036	0.0781801462066135	0.100735243493647	109.507548996153	0.206898277722742	0.150458487068858	1.37511869056648	0.169094650718023	0.376487934137972	0.614504796212949	0.630110240296856
SETBP1	0.845876788492314	0.483934006445761	0.0804782891180646	33.334504885495	1.44920751375455	0.697874917317367	2.07660065979346	0.0378384319621911	0.141534065574839	2.9594111121261	3.33430083945139
EPG5	0.0081047937971507	0.0523904896146797	0.877058054911136	215.092929114235	0.0283470676230192	0.0894568801499433	0.316879680752394	0.751334900522366	0.877448321627303	0.22166439676708	0.24144976042985
ATP5F1A	-0.507810374536341	0.203159239394582	0.0124344762285798	21.3613190442444	-0.795034027684362	0.333335092147743	-2.38508949826375	0.0170749667845532	0.0816269168889689	-1.4642896175144	-1.55084104195035
HAUS1	0.0706289489082505	0.0915350996449872	0.440348357971764	36.7204163133239	0.149729918811001	0.19006936474864	0.787764609036355	0.430834405854254	0.653653190375069	0.42598645738728	0.50566929254054
C18orf25	-0.05197694828967	0.0681563664794647	0.445694078941747	76.6005441544055	-0.0549953207467068	0.135781770010553	-0.405027278274782	0.685457459901528	0.838370183843355	0.025323873220344	0.060034621104001
ST8SIA5	0.405705706480454	0.758819250230899	0.592889172928003	19.2141883131826	0.516877843224778	0.945090499881569	0.546908304854984	0.584441729850382	0.769761206175161	1.52098043933609	1.30485675481053
PIAS2	-0.0447593337291797	0.0657711223700398	0.496167856765765	246.975222044721	-0.0547702530921301	0.109490282178895	-0.500229353712336	0.616913591733548	0.792535993049169	0.0489102435941828	0.0605245360285846
KATNAL2	0.113598519926926	0.0757616749384732	0.133764881843955	152.639236706533	0.217418882040591	0.128784175939474	1.68824221185974	0.0913647432282987	0.252699325262637	0.566406288393413	0.653010914676953
ENSG00000266957	0.0501183125990293	0.152714712222696	0.742773596781156	9.24044286126632	0.152385529840017	0.312499081607194	0.487635128577956	0.62580830875688	0.797679609039427	0.358959954304033	0.511449880957169
HDHD2	-0.0990388713635001	0.0474322597495516	0.0367972394189991	226.822342935896	-0.127117866732632	0.085818021862076	-1.48124908934549	0.138540209450193	0.330600367363484	-0.128469314102347	-0.0969577807759083
IER3IP1	0.00506889849374396	0.143830247385906	0.971886589378591	45.1507549892919	-0.0244282468484467	0.239775653173604	-0.101879596719355	0.918852245142441	0.96413370197151	0.211743424894416	0.126571350834327
SMAD2	-0.085779485753374	0.0398619300105697	0.0314040483670547	441.880369258068	-0.102958521256914	0.0762633466548	-1.35003938029297	0.177003351325742	0.386742036954273	-0.0851391005935862	-0.044369042785161
CTIF	0.313336330616797	0.0803130404815022	9.56230398422374e-05	388.224507637087	0.470304614640519	0.1337884923549	3.515284508872	0.00043928310234453	0.00570408448810135	1.21912748056954	1.20347870556402
SMAD7	-0.470368330354531	0.140278539359888	0.00079911087633593	44.9448356258299	-0.692641812381187	0.231927449995697	-2.98645896548269	0.00282228712179706	0.0228246312618151	-1.34193313612787	-1.32795928431818
DYM	0.037460207243615	0.0215826225778913	0.0826230475924765	1197.86413590375	0.0903155121771618	0.0463741061682602	1.94754184262804	0.0514698084039309	0.17455329532439	0.317594658520824	0.376339271307841
C18orf32	-0.182855084365206	0.0640408067525114	0.00429975280835009	166.381829357145	-0.302855274402433	0.102674967337651	-2.94965055510053	0.00318133528710557	0.0249355174286002	-0.402371477569565	-0.479493329862252
RPL17	-0.295243614604407	0.101629385180095	0.00367134769415142	124.68077611771	-0.496959720834754	0.175930529518475	-2.82474975886756	0.0047317554730999	0.033089127761214	-0.769644830528038	-0.90200924141822
ACAA2	0.0882707853854655	0.0940612464559172	0.348018614875308	31.3879976740886	0.143551737952697	0.184796926272274	0.776808039226761	0.43727203301522	0.658955949381208	0.483638038216227	0.492220967347155
SNHG22	0.0782526241210231	0.0894980982309891	0.381927909336542	74.7156503995524	0.104125569826453	0.162898750662105	0.639204225957735	0.522690083319774	0.727175321797041	0.450899789302042	0.406400247259595
MYO5B	-0.0995304516692885	0.311193776684327	0.749093925258907	44.8780981706566	-0.0125056361969138	0.538014092731139	-0.0232440680753009	0.981455586850801	0.992686555716091	-0.130075744462909	0.152523835695697
CFAP53	-0.0642646802648081	0.0852885087480146	0.451150997933421	43.5398232437697	-0.0066747344249512	0.161832131956414	-0.0412448031442168	0.967100736297057	0.986415375943185	-0.0148310831009008	0.16521622282364
MBD1	0.151771366264471	0.0586237087497071	0.00962809201347938	44.2382269448265	0.195874853968586	0.130089022899651	1.50569855628542	0.132144574763764	0.320130350750799	0.691150950829337	0.606115056149547
CXXC1	-0.524736482795062	0.107626819371427	1.08523362672595e-06	43.7303575445076	-0.780014382511202	0.203991612962576	-3.82375712012386	0.000131433391755939	0.00227935021104016	-1.51960227726258	-1.51814710222756
ME2	-0.0515548923003666	0.103138037078758	0.617171521584058	112.488307373738	-0.0779689673508225	0.172684728360726	-0.451510495982892	0.651621662008833	0.814888286858053	0.0267031057630044	0.0100268473764318
ELAC1	-0.165929126293652	0.0560896685920797	0.00309357730862687	32.8094966794473	-0.316333065984236	0.149699472093613	-2.11312078499796	0.0345904310988208	0.13288702047056	-0.347059308616529	-0.508831047264477
ENSG00000289868	-0.1474043111846	0.0761171280983957	0.052800878440372	16.5144856720248	-0.174500005066387	0.179886437985117	-0.970056481305301	0.33201833949202	0.565438085846197	-0.286522250755224	-0.200096620393052
SMAD4	-0.0850851810737942	0.0388012042788769	0.0283182619391713	284.084407086345	-0.110449307297427	0.0688867776600213	-1.60334553377617	0.108858388828097	0.283164096428117	-0.0828701892811838	-0.0606745749373135
MEX3C	-0.297906618702223	0.0741138800240446	5.83021534643018e-05	43.2416998658871	-0.454025413734264	0.139349892622714	-3.25816837881263	0.00112133850666011	0.0114086298889372	-0.778347234962597	-0.808552196847566
LINC01630	0.00748090125621151	0.047114363081514	0.873840823830753	1506.17917051639	0.0552156640245911	0.0836656117801486	0.659956496459781	0.509281747166239	0.71691837484975	0.219625584577714	0.299935847222291
ENSG00000285695	0.131437505104247	0.0891689646637853	0.140474189936545	27.5460445364787	0.169547444692121	0.177765928952686	0.953767944684427	0.340201118738333	0.573569430668152	0.624702129485976	0.54880699580467
DCC	-0.00115216305451649	0.386553417685166	0.997621824799622	225.05378622526	0.00887773214501993	0.591740115623011	0.0150027552816375	0.988029982233547	0.994083993603783	0.191413680133739	0.199069978935539
MBD2	0.088019808482757	0.0307649678858688	0.00422253566927821	186.349442380662	0.133649043491971	0.06720275353326	1.98874356280394	0.0467295150009643	0.163406282950854	0.482817873308147	0.470665325249111
POLI	-0.0554632593603561	0.0621583770097691	0.372237847869438	97.4415674164713	-0.0554300724924855	0.108528026312639	-0.510744315323739	0.609530105577034	0.787610770947832	0.0139309921704545	0.0590882773517353
C18orf54	-0.191820950476266	0.0594336505288439	0.00124885535530343	74.4527923300868	-0.253339105687393	0.121429877543816	-2.08629960609142	0.0369514923398345	0.139371394243928	-0.431670941685496	-0.371709249971589
TCF4	-0.223075083963616	0.0341367613623584	6.37173445807448e-11	2917.34081169568	-0.30576316712151	0.0663375619646187	-4.60920115340671	4.04219102146077e-06	0.000151547115405749	-0.533806011654647	-0.485823071223103
TCF4-AS1	-0.0427954753541718	0.118841238782607	0.71876766328115	19.7587263210658	-0.00936173891350885	0.234905973405429	-0.0398531326291615	0.968210216136451	0.986569140117135	0.0553279167196309	0.159367298846343
LINC01416	-0.208757979067982	0.0972241292865102	0.0317787307237923	73.0147356487831	-0.29039285163774	0.175715239329531	-1.65263327612209	0.0984055214743813	0.265754336342706	-0.487019287880554	-0.4523658116039
ENSG00000267327	-0.163532122470252	0.112957204963112	0.147691119663074	24.3865630403331	-0.252655846813125	0.205668023073594	-1.2284644109343	0.219272681342998	0.44116134373985	-0.339226163816069	-0.370221969533679
TXNL1	-0.0609030302364415	0.0587621786673328	0.300000426731457	234.225100086215	-0.0775386196740713	0.100042604290167	-0.775055989637933	0.438306575874392	0.660284856839231	-0.00384558062334896	0.01096360459282
WDR7	-0.00514220948566809	0.0342826731447855	0.880769021994083	1030.27855376832	0.0063786021494015	0.0633436645149253	0.100698344471349	0.919789925615496	0.964240739864572	0.17837464734178	0.193630009848774
FECH	0.00134799913841467	0.0451362595257505	0.976174635456164	247.865054537534	0.0147792975550525	0.08529110977488	0.173280633750241	0.862430845448116	0.936815686413747	0.199583935137372	0.211916182794638
NARS1	0.0117972896215316	0.14684262169271	0.935967098033653	44.6630209427218	-0.035781734969128	0.231712755206837	-0.154422810851253	0.877276368920121	0.943188866985998	0.233731066909657	0.101857700679373
ENSG00000267787	-0.0222095454181599	0.0975698076735142	0.819936046213603	38.4767453938374	-0.0430748102826996	0.170808140194712	-0.252182420776883	0.800900065247155	0.905304604948248	0.122600471092178	0.0859825343923686
ATP8B1	0.0111129029559236	0.290454784898772	0.969480100372851	6.3374551530186	-0.0654771115841938	0.566322716431174	-0.115618020758225	0.90795528018945	0.9577664064615	0.231494566575834	0.0372184337788746
NEDD4L	0.252734315868436	0.489815773052679	0.605869556728832	130.648890824409	0.305101010729301	0.719107263018708	0.424277470719085	0.671363467669812	0.828466371881052	1.02108676320009	0.843872562676321
MALT1	-0.0532418148200849	0.209936735140468	0.799797755692455	23.151161163767	0.0166856261016451	0.35213130802508	0.0473846707787105	0.962206646242997	0.984018917045448	0.0211904285469268	0.216065774204795
ZNF532	0.0732868214591275	0.0380415630251362	0.0540427906875749	1008.701409541	0.128868613055639	0.0651263889944434	1.97874648119419	0.047844556837232	0.166124087605078	0.434672092490963	0.460259546501837
SEC11C	-0.182058909584821	0.0923137509261774	0.0485895857534141	78.1020511802494	-0.308650763951137	0.160878164524708	-1.91853732831302	0.0550429136391446	0.18251960013471	-0.399769665974462	-0.492108633605113
LMAN1	-0.175582519093614	0.046307702016706	0.000149650749701431	179.363569763755	-0.261146976433117	0.082888138801607	-3.150595250524	0.00162938117505587	0.0152458893924664	-0.378605534316975	-0.388704994716629
CDH20	-0.041927055117902	0.0415208382295993	0.312599052774703	4157.35367102247	-0.0222539930418812	0.0725563062501877	-0.306713422884914	0.759061511942956	0.882781596998747	0.0581658185168425	0.131304147253576
ENSG00000288800	0.116561891040793	0.0798212675275218	0.14421144826713	37.927721132782	0.20895824043441	0.157152125018867	1.32965583767527	0.183631691661464	0.396219278814457	0.576090259193048	0.634594254130074
ENSG00000267175	0.198223682362669	0.147572413460746	0.179197533536762	13.5179714843896	0.420861032699172	0.31120874635779	1.35234320251179	0.176265549888	0.386040302743059	0.842952009618531	1.09585262858065
RNF152	0.00223102136865043	0.129872332334595	0.986294155771177	78.9842389933024	0.0665986804674169	0.234702745387601	0.283757568994058	0.776596173469972	0.891370084257423	0.202469554644499	0.324713773009138
PIGN	-0.00599208137725145	0.0362332065695812	0.868648507471192	468.428542006434	0.016673661622271	0.0716896592783588	0.232581125229372	0.816086685301813	0.913239862123457	0.1755973594945	0.216039730582394
RELCH	-0.0503552961963436	0.0286635954840543	0.0789573087028254	576.173813090025	-0.059563782813967	0.0622357544849378	-0.957066935347953	0.338533471276752	0.571953137457936	0.0306232538633731	0.0500902434751746
ZCCHC2	-0.177181116797563	0.0768229080886796	0.021090645379568	311.238466437541	-0.233692979173981	0.12691167561341	-1.84138282033122	0.0655654785751987	0.204598361336896	-0.383829575751733	-0.328944639449117
PHLPP1	-0.0963461047406972	0.0280996713690047	0.000606418951779507	8637.00316073082	-0.0955825058778486	0.0566758492334427	-1.68647681809147	0.091703996473165	0.253051644686645	-0.119669649010307	-0.0283133371131977
BCL2	0.0153821388346985	0.185501669288517	0.933913691917891	828.901759143085	0.0551053278547761	0.289935670442481	0.190060532292138	0.84926169697619	0.930309684859408	0.245445959768992	0.299695673500237
KDSR	-0.081848415214715	0.0446085391024096	0.0665331101637084	236.427320142795	-0.140546984860429	0.0786931328086403	-1.78601333870135	0.0740970984383272	0.221450696587039	-0.0722927945303544	-0.126189548473395
KDSR-DT	-0.0488633180085389	0.114910664711427	0.670669929773098	33.3979790402261	-0.0667246204188549	0.196244293709876	-0.340007952116556	0.733850539401242	0.866985940871731	0.035498874448585	0.0345029249786434
VPS4B	0.0536773469191131	0.0445219898405445	0.227957584527499	239.716196131731	0.0768539237269344	0.0746619603563927	1.0293585027781	0.303311241519674	0.535604876802778	0.370590486932669	0.34703682399362
HMSD	0.25593183694477	0.162086066193534	0.114338974460517	25.5695364648067	0.455434186854674	0.283545217671592	1.60621360710857	0.108226984631244	0.282195064248541	1.03153591031823	1.17110957406474
SERPINB8	0.066612867296626	0.135289010159706	0.6224545778382	14.3785511667399	0.0694027602999007	0.278450441138832	0.249246365048124	0.803170216701172	0.906448934317696	0.412862344489666	0.330817540173023
LINC01924	0.341138733085665	0.18515414678332	0.0654081892611842	13.6831588711869	0.540046543757582	0.357929943902386	1.50880515295715	0.131348583532053	0.319133512938338	1.30998267329525	1.35528911123055
CDH19	0.00352725133742899	0.0612263523246183	0.954059268704247	1324.28033059305	0.0323320386199368	0.10270622816854	0.314801148834714	0.752912639408284	0.878228824602488	0.206705491584197	0.250124026703671
ENSG00000260578	-0.42281219747776	0.0821021202231609	2.6071867495033e-07	29.1454753276018	-0.575849001005381	0.164182969794357	-3.50736134037925	0.000452574146116515	0.0058532321270423	-1.18652492553719	-1.07373109908782
DSEL	-0.0894927998446509	0.0467125618652271	0.0553881758232528	307.741489223892	-0.114995925174618	0.0842048337446493	-1.36566892968808	0.172042900658991	0.379972085364894	-0.0972738025421623	-0.0705714033314426
DSEL-AS1	0.140625018037628	0.212344123822883	0.507810646740435	23.3752066247695	0.24883676652348	0.348144368535567	0.714751663426829	0.474762507875571	0.689346233732024	0.654725911033883	0.721399642217393
TMX3	-0.324220962912043	0.10883209002641	0.00289102624029818	109.292748264399	-0.48972325322061	0.172423802807368	-2.84022997548505	0.00450810208343811	0.0318925125375868	-0.864339616999042	-0.886257295666161
CCDC102B	-0.0681534553803195	0.0503492817056456	0.175859794046916	174.844221323675	-0.0830405326917499	0.10099780592753	-0.822201353080233	0.410962308815377	0.636490754697493	-0.0275391723742061	-0.00101265786120189
CD226	-0.153752342559139	0.0492795975857441	0.0018085106374055	124.262552025384	-0.165653932758746	0.0947256683665296	-1.74877554959832	0.0803298248009822	0.233642578552827	-0.30726691894023	-0.180840975437715
RTTN	-0.0321949170059471	0.0325367716595638	0.322421854660504	580.766327114883	-0.0189973957793807	0.0588083998546543	-0.323038814630784	0.746665846753992	0.875011660010728	0.0899693752341088	0.138392929536654
SOCS6	-0.0754981870201067	0.0907527593339224	0.405459379912648	139.401688848293	-0.117039077733112	0.155538402884909	-0.752477044654461	0.451764229464361	0.670359824366471	-0.051540947379036	-0.0750188257453375
LINC01909	0.125326821130968	0.150800027728822	0.405928684198716	10.0222186789099	0.228388008377306	0.284368117371027	0.803142104989635	0.421892603752893	0.645937358767736	0.604733086497698	0.676887907184416
ENSG00000288828	0.108997254269958	0.0601926626057122	0.0701708366315327	230.611427327803	0.175930944892777	0.10830611070575	1.62438613801536	0.104293423667321	0.274759586492241	0.551369858411719	0.562702248879864
ENSG00000286642	0.179933101746905	0.135413236576692	0.183923727591098	43.5719524458661	0.317561414967182	0.26254476531191	1.20955150101702	0.226451037756599	0.450354423673784	0.783180404313152	0.870995687116234
GTSCR1	0.241347979260374	0.150913761445989	0.109766320993821	15.0373557280412	0.343495108482993	0.271393335109964	1.26567260151696	0.205630321409629	0.424548230037514	0.983877467775936	0.92744672859027
ENSG00000265995	0.330186165793941	0.335882364741688	0.325587216120609	8.59534696988471	0.6045388879417	0.512077740589185	1.18056076260244	0.237777258694561	0.463816840165187	1.27419088827792	1.49567250837666
FBXO15	-0.143741992786632	0.0978174688876127	0.141699376823053	62.3981149176368	-0.158526193096527	0.173329561275684	-0.914594094220249	0.360404760251092	0.591918081822109	-0.274554197122347	-0.165325702727226
TIMM21	-0.280102378506186	0.114245748308716	0.0142162131514922	21.9385767575215	-0.452791750528697	0.224426864395547	-2.0175470158094	0.0436384597703091	0.156073366457251	-0.720164936646574	-0.805866826453256
CYB5A	0.0053736559099398	0.0906237669793075	0.952716091967159	57.0969707022432	0.000812957536156704	0.156396834605956	0.00519804341440133	0.995852580090251	0.998019479771962	0.212739338604178	0.181515019953467
DIPK1C	0.356736459480877	0.101955624971456	0.000467114343747376	221.168576399986	0.501462297843098	0.165152583339061	3.03635757736582	0.00239455203692136	0.0201440525440622	1.36095432724878	1.27130104123061
CNDP2	0.0910144644658535	0.0498543064826264	0.0679091977242798	309.361202311781	0.134037116270016	0.0829901881903995	1.61509594317948	0.106289919363521	0.27860028975219	0.492604079618775	0.471510060784951
CNDP1	0.155940817252698	0.103441312182883	0.13167501882976	2425.73060656524	0.242040161937964	0.162636546218593	1.48822738532979	0.136690937477913	0.327331519468984	0.70477625797752	0.706605166177732
ZNF407-AS1	0.164448846173769	0.0829300023892342	0.0473692459800595	41.9276573448233	0.224958705873835	0.154167017414473	1.45918828583834	0.144513292051315	0.340965155418272	0.732579560523242	0.669423189606396
ZNF407	-0.0613023520236094	0.0357253262025479	0.0861738660526532	526.613267690643	-0.0766982706394042	0.0724843658703946	-1.05813536089347	0.289993735270029	0.521241337664239	-0.00515052029442037	0.0127928302748362
PTGR3	-0.288025904145832	0.165170317203015	0.0811919586669565	23.3280469639555	-0.412707541893204	0.292143964266075	-1.41268549884304	0.157748217204547	0.360310635250128	-0.746058146769808	-0.71861371988143
TSHZ1	-0.137142431480386	0.166260064336124	0.409447134104742	46.7362808453916	-0.190836944220918	0.273211125137486	-0.698496242145645	0.484866907142295	0.697608407710044	-0.252987556791334	-0.23565797339543
ZNF236-DT	-0.249351907029229	0.0906040091210094	0.00592132116175516	31.1763149026766	-0.359329976964749	0.171843404215649	-2.09103153306845	0.0365252373874908	0.138237418595985	-0.619675778719525	-0.602424364527081
ZNF236	-0.0567768187200894	0.0350159620476849	0.104920020099925	193.308748992359	-0.0541689012927645	0.0707946249835038	-0.765155565205503	0.444178915685378	0.664783358761194	0.0096384246875233	0.061833525638791
ENSG00000266844	0.771901884731866	0.18076348038417	1.95270287314175e-05	8.4315210359854	1.11644119194186	0.351052292110615	3.180270338728	0.00147137717099607	0.0140846830024147	2.71766926461679	2.60995336374925
MBP	0.034130050682399	0.0344293828482075	0.321536228214348	12341.0039657969	0.0787907201930024	0.0604332401679394	1.30376461652642	0.192313850297569	0.407563350116004	0.306712073229324	0.351252736299598
ATP9B	0.245253157534127	0.0387171950785649	2.38148655531727e-10	645.78207509158	0.397904244298379	0.0623612116110716	6.3806368416956	1.76353061534723e-10	4.9731563352792e-08	0.996639160765863	1.04588155086533
NFATC1	-0.237186265626288	0.218570214189589	0.27784550498554	18.246555209336	-0.228991554462159	0.358510483790847	-0.638730427185365	0.522998315003565	0.727175321797041	-0.579919800957037	-0.318710836029165
CTDP1-DT	0.115755839532029	0.0887138518055634	0.191953258743661	21.8726818035361	0.167286154678349	0.192719902223845	0.868027394929071	0.385379335756092	0.615126915807181	0.57345617153614	0.543884743743873
ENSG00000274828	-0.0899666271604013	0.0890913160887567	0.312579200086859	14.3143170675579	-0.297454589383361	0.211193111443698	-1.40844835018522	0.158998350797669	0.362164461202347	-0.0988222180842873	-0.467737414962819
CTDP1	0.162387259786209	0.0400733594058797	5.07274759149545e-05	66.0511746842239	0.210946090524243	0.0970653407130602	2.17323803712626	0.0297624063361763	0.12053635185541	0.725842523003833	0.638921297163759
SLC66A2	-0.234505153306267	0.106467919974847	0.0276236743177626	73.5798018933014	-0.363093078270138	0.18478101971685	-1.96499120324439	0.0494152556955254	0.170075536450612	-0.571158220844397	-0.61061567702686
TXNL4A	0.447408835456653	0.0767066167368956	5.45284005850584e-09	119.441018049247	0.645099144792465	0.131130508749469	4.91951988095279	8.67567564704622e-07	4.41336723503857e-05	1.65726167706871	1.58396185059026
RBFA	0.205484486601102	0.0919011521118503	0.0253563970539762	64.1462012465942	0.357164130596312	0.165459136001666	2.15862441462716	0.030879317065028	0.123555367355812	0.866679519108588	0.957200706123708
RBFADN	0.0973501655939292	0.067635106339436	0.150053161373179	89.5680895467038	0.160345511727389	0.123964073588154	1.29348372545505	0.195843809233458	0.411832493748089	0.513308453914787	0.528776732891417
ADNP2	-0.14457050713053	0.0418338255541741	0.000548605200366062	236.18157627465	-0.195846689122075	0.0743968657761163	-2.63245886878406	0.00847692864391847	0.0496445681123749	-0.277261690853334	-0.24656291129088
PARD6G-AS1	0.243607681327426	0.185175243525562	0.188324418126697	34.4880061377495	0.428222221792691	0.322005723215263	1.32985903951285	0.183564719235305	0.396163049117503	0.991261925541217	1.11187606120752
PARD6G	0.0734910016347461	0.114170986835671	0.519774890149043	24.4098259775275	0.159800172494504	0.211693593953483	0.754865414253482	0.450329739528485	0.669456495663937	0.435339330843022	0.527589668363403
LINC01002	-0.108800732393911	0.208489132924882	0.601772507897835	8.68215395277966	-0.17560189170392	0.40830052637903	-0.430080003230041	0.667137445666307	0.826246605421361	-0.16037000204731	-0.20249514678256
ENSG00000282393	-0.655463043447567	0.252886611031957	0.00954406698076665	8.23857659320777	-0.843572488274683	0.43299593671533	-1.9482226430898	0.0513883285873053	0.174353029048978	-1.94680229624484	-1.65649690042649
PLPP2	-0.0972714690884446	0.0546719810448176	0.0752097350477871	302.565172927368	-0.134970295564693	0.0929181214350991	-1.45257236672575	0.146342523048838	0.343814964837076	-0.122693637899406	-0.114050517119089
MIER2	-0.310499011708318	0.0563884637995346	3.66187784553189e-08	33.14650238573	-0.423193712058089	0.163904875408812	-2.58194706534848	0.00982446527002095	0.05490864432689	-0.819497790017244	-0.741439439886212
SHC2	0.529777413999219	0.389626338383639	0.173922861718098	80.970543400422	0.762849924309489	0.605412540008996	1.26004975763824	0.207651413119092	0.42708960377055	1.92643313037774	1.84027528832188
MADCAM1	0.132183985258833	0.102240859568919	0.19605654884394	53.2742007350884	0.244851213683099	0.174391523742549	1.40403162050794	0.160309433811676	0.364147169150878	0.627141544510873	0.712724109418637
TPGS1	-0.214880598277762	0.107029559170214	0.044677811037373	47.6883982820846	-0.308874554249138	0.181280065280245	-1.70385284102607	0.0884085832115148	0.247951435383765	-0.50702733390872	-0.492595768049971
CDC34	-1.09469164686092	0.144418874744912	3.45618107604997e-14	26.1582887734728	-1.6896354699754	0.261895788482951	-6.45155647504959	1.10707179013271e-10	3.33975238641895e-08	-3.38215305265701	-3.4981603889117
BSG	-1.12995628916623	0.230115303758707	9.08946221182374e-07	52.7513155080295	-1.72187314804583	0.34964164010331	-4.92467987376177	8.44985713091057e-07	4.33247220166688e-05	-3.49739402424716	-3.5683335981644
HCN2	-0.338095698212945	0.125975918057611	0.00727879934026101	226.970939531059	-0.53653644880567	0.204726636859279	-2.62074567841636	0.00877376870688163	0.0506963597619904	-0.909680725602632	-0.988157691916825
POLRMT	-0.498373027098838	0.0970972607036054	2.85584995561355e-07	53.2368229423735	-0.752069642708613	0.166393024156745	-4.519838776415	6.18867423325468e-06	0.000212942923484827	-1.43344940429132	-1.45731852551073
FGF22	0.0343650763250141	0.1908141224353	0.857076313596839	20.0451793517838	0.0515752521193657	0.322820817484287	0.159764331561041	0.87306672239936	0.941040425672164	0.307480111174217	0.292011598278763
RNF126	0.0856158214844787	0.0612121481841975	0.161910855865031	69.8281463407368	0.132295913552177	0.114505965527939	1.1553626306037	0.24794195817557	0.475643756500073	0.474961908260406	0.467719906220984
PALM	1.02350134768615	0.48711201185611	0.0356267301179956	17.32415921374	1.6176202987675	0.674232388687264	2.39920289489062	0.0164308076057364	0.0793819129465969	3.5398686310922	3.70089255172438
PTBP1	-0.296331620543367	0.0717407250736224	3.61831231542218e-05	67.4227536000762	-0.475009805143275	0.135296427611453	-3.5108820944439	0.000446622443422908	0.00578779853754442	-0.773200314245016	-0.854229868985371
MED16	-0.558600558342897	0.104506731321449	9.03593738944913e-08	34.6295526544347	-0.872635417107134	0.202599059014253	-4.30720370248976	1.65331341408055e-05	0.000458264564261815	-1.63026635076564	-1.71975948968619
R3HDM4	-0.572429673627027	0.123455443676356	3.53962704131253e-06	18.2654634579141	-0.928344578506788	0.258221514836509	-3.59514806151828	0.000324207138907002	0.00450731606131801	-1.67545837817308	-1.84102413634126
ARID3A	0.583761141553859	0.303531932105308	0.054451409526646	7.68469486019921	0.898756153725421	0.486824132776415	1.84616187492536	0.0648687048492173	0.203402668432209	2.10284601327594	2.13610851349134
WDR18	-0.228684048444095	0.197505676197299	0.24692091251109	16.2224804427183	-0.396806959079595	0.351629583887987	-1.12848001778485	0.259117251166252	0.487918272917495	-0.552135490534618	-0.684002203426005
TMEM259	-0.509612498239895	0.0640899783321073	1.84242586122192e-15	251.061251886792	-0.742120064562891	0.105251502626921	-7.0509213269234	1.77736972170683e-12	1.04800181954459e-09	-1.47017875952597	-1.43566082957895
CNN2	-0.287322264124045	0.192151753963877	0.134839224580888	14.4614364179677	-0.428270758888753	0.324999423261983	-1.31775851966212	0.187584497769682	0.401343576623505	-0.743758728586054	-0.75249087693002
ABCA7	-0.664027009263327	0.587257742084837	0.258170856389054	7.74601226238491	-1.07710505425823	0.779353448124355	-1.38204951405613	0.166956498467032	0.374051761332356	-1.97478839440878	-2.16483777982488
POLR2E	-0.683475442607748	0.20972830124916	0.00111860344788611	29.9339717173315	-1.05184833386547	0.328027934168356	-3.20658158742548	0.00134322209231938	0.0131009601365165	-2.03834373505602	-2.10986033631029
GPX4	-0.840297555096157	0.188871824451434	8.62565405455206e-06	57.8497692156308	-1.27258753486236	0.289051773950327	-4.40262835086787	1.0694728075201e-05	0.000326243656042176	-2.55082114666612	-2.59035332057512
SBNO2	-0.115340700940454	0.0648229145760686	0.0751873326044383	44.7483336475348	-0.167708299844304	0.129062319205051	-1.29943658906248	0.193794141773694	0.409269296994336	-0.181741899795412	-0.185312809018961
STK11	-0.865930180426476	0.217707524499422	6.9645637869035e-05	25.5866203963454	-1.31773294330509	0.350995206092402	-3.75427618506616	0.000173843100026886	0.00281183627624535	-2.63458574640025	-2.68862336925944
ATP5F1D	-0.645922151542631	0.195278950917598	0.000940690166693671	40.5577311268755	-1.03626864091112	0.302632602604461	-3.42418044848099	0.000616656596709628	0.00727868004778644	-1.91562371109311	-2.07594731529835
CIRBP	-0.308000279166426	0.0716265425145657	1.70731986652523e-05	821.015196927941	-0.439331178464736	0.113846785141008	-3.85896868252001	0.000113866526664417	0.00206873471133168	-0.811332206955933	-0.776566591552908
FAM174C	-0.682581492657613	0.105729066541041	1.07542614263263e-10	40.3427984078031	-1.01741380882408	0.1831929153926	-5.55378359825576	2.79551530313979e-08	2.60887946131866e-06	-2.03542240496242	-2.03490515107742
PWWP3A	-0.10026991972114	0.0508424515461845	0.0485902883037402	438.034758287978	-0.134778082704876	0.0886639475795132	-1.52010018033551	0.128485799303865	0.314831467429115	-0.132492244707471	-0.113632118709515
NDUFS7	-0.149288233031751	0.0705603181026789	0.0343657861813744	301.444551669474	-0.234415256927923	0.115165988867503	-2.03545559963554	0.0418050517739497	0.151597953503034	-0.292678700101455	-0.330516854043954
ENSG00000280486	-0.0569649000096043	0.104061201232075	0.584092084448267	12.9807360581543	-0.0547237808877063	0.224914222757943	-0.243309561381545	0.807765598008924	0.908940254852115	0.00902379572421276	0.0606256941739803
ENSG00000248015	-0.357481781832261	0.1285329856643	0.00541507780594705	10.8947952663004	-0.48430672947723	0.25533552935622	-1.89674633490418	0.0578614251706155	0.188595082113047	-0.973032314207322	-0.874466903900474
GAMT	-0.06613135937296	0.0702021940677461	0.346186130583272	187.422312447775	-0.100506339241142	0.12213912740898	-0.822884045213445	0.410573936522844	0.63636984653545	-0.0209311850729554	-0.0390312674856321
DAZAP1	-0.154018559929892	0.0527185258897604	0.00348320864828246	291.691504270007	-0.196330867198116	0.0910934757144477	-2.15526815349057	0.0311408563762392	0.124409975026971	-0.308136888021275	-0.247616843567621
RPS15	-0.016797495036624	0.115337571622494	0.884207429740889	294.421903959947	-0.0684103214836106	0.182789669722869	-0.374257044106096	0.708213087449893	0.853450585542765	0.140286456359326	0.0308335833686126
APC2	0.353497326008842	0.272592055278726	0.194700075447884	81.8414714565554	0.467623152957249	0.452323212718077	1.03382523781442	0.301217870840359	0.533069334316662	1.35036919539927	1.19764184686123
C19orf25	0.0578772611062273	0.065279119493788	0.375287745043504	104.250964425267	0.100245045360367	0.109476160678568	0.915679219466739	0.35983516741502	0.591532352263039	0.38431534446356	0.39795333446476
MEX3D	-0.314659046524124	0.0990909691078511	0.00149601029814258	34.3704146181828	-0.484200892769623	0.184036284851392	-2.63100775567499	0.00851320931985899	0.0497871547736771	-0.833092326149833	-0.874236524360941
MBD3	-0.338953013648414	0.0619897395088895	4.55426968285184e-08	85.0600663566291	-0.535581047319032	0.127777426560315	-4.19151536962767	2.77097412340308e-05	0.000700683749099117	-0.912482338132467	-0.986078026368465
UQCR11	-0.549768415884821	0.177871536938491	0.00199606439459912	47.5843513740588	-0.851050569262041	0.283416886828996	-3.00282237513792	0.00267488503010507	0.021905687254118	-1.60140388083672	-1.67277477691586
TCF3	-0.140026338844058	0.064691514076299	0.030424151929279	39.3059519099546	-0.236535885237762	0.139250315790646	-1.69863805259429	0.0893874020285467	0.249612596028246	-0.26241184879714	-0.33513292142351
REXO1	-0.120719925126157	0.0465701301405597	0.00953593508548707	45.7953051392005	-0.1960033501146	0.152302594032145	-1.28693376078172	0.198117376750598	0.414794603130485	-0.199320612665787	-0.2469039223459
ENSG00000261526	-0.38383566018385	0.144651988443565	0.00796591452877446	12.7559215111525	-0.577979902205593	0.278796428064709	-2.07312520543285	0.0381606288195091	0.142410724121597	-1.05915388946992	-1.07836952793162
ABHD17A	-0.320649286085554	0.0553147470372318	6.75866802480821e-09	282.370687317965	-0.468845847463013	0.0967320862386826	-4.84684933090509	1.25437618250665e-06	6.04898432694286e-05	-0.852667770050277	-0.840812504025746
SCAMP4	-0.307044076835678	0.0502780172057756	1.01568979535121e-09	131.141157080861	-0.448234956962801	0.0933610378148559	-4.80109226990059	1.57802533554438e-06	7.23326666172497e-05	-0.808207442930875	-0.795947848178134
CSNK1G2	-0.0681858472612622	0.095414951296134	0.474841196211925	47.5075011726061	-0.0831609075927671	0.175429812590411	-0.474040907670174	0.635470736124016	0.804776568290612	-0.0276450254776956	-0.00127468334267118
ENSG00000267283	-0.459569358290963	0.115275530265649	6.69976693709349e-05	12.0747989659941	-0.697453368562156	0.252527551324794	-2.76189019733974	0.00574678016701927	0.0377072495329155	-1.30664328341914	-1.338432815879
MKNK2	-0.294055219384367	0.262352114789651	0.262355203404612	77.6896390977161	-0.399715109601699	0.384355526922278	-1.03996191443483	0.298357595337818	0.529887010777954	-0.765761285684318	-0.690332505958344
MOB3A	-0.00694912503554714	0.0890049905120261	0.937767853767849	39.1951206763075	-0.00421261276246006	0.173861123838752	-0.0242297568855419	0.980669342531526	0.992296623347812	0.172469846103571	0.170575634200915
IZUMO4	-0.467538044380284	0.121303571746213	0.000116070254869027	104.578411192541	-0.656026629980023	0.194117460056431	-3.3795343797993	0.000726087255130289	0.00821052176582268	-1.33268407292382	-1.24825736376269
AP3D1	0.0224823778394542	0.0842520934617467	0.789587335656415	148.842497701133	0.0455760912495152	0.141782212539349	0.321451403763828	0.747868333741177	0.875488965800946	0.268648759739176	0.27895295397625
DOT1L	0.0275339046773702	0.0511570648120712	0.590423160028314	121.269074469945	0.0495507118129723	0.0953454804468335	0.519696493014189	0.603275131608805	0.783195056768356	0.285156593726972	0.287604689994279
PLEKHJ1	-0.884828254516975	0.271996000694114	0.00114156175220777	11.4573510690264	-1.34109325990245	0.438291536513938	-3.05982011555407	0.00221469967492574	0.0190890924804895	-2.6963425735507	-2.73947282501784
SF3A2	-0.366002493550103	0.0868209022769655	2.49111184392973e-05	42.5043732281574	-0.556401019194436	0.164668521104714	-3.37891550529329	0.000727723707521874	0.00821586765358899	-1.00087706273766	-1.03139779908461
OAZ1	-0.843932016151155	0.208298747099272	5.08802569200854e-05	71.5626185613957	-1.30849757464825	0.335991674619489	-3.89443451576627	9.84280765728644e-05	0.00186667983816257	-2.56269816556676	-2.66852032536569
LSM7	-0.200372689564162	0.168048575956627	0.233124106752899	40.9903248929988	-0.324844902155885	0.267348109658948	-1.215063396447	0.224341912842122	0.447783205582964	-0.459617084247845	-0.527359145333233
SPPL2B	-0.00108309611163704	0.0764530511816167	0.988696896382213	127.681746456103	-0.0467443481669616	0.144098640631386	-0.324391319461068	0.745641790807968	0.874307629970258	0.191639383305014	0.0779948856153545
TMPRSS9	-0.255365038975042	0.167371701705931	0.127075612758172	11.1588637817172	-0.328157374452763	0.292965571966496	-1.12012265553951	0.262661497453279	0.492107966903113	-0.639326032413742	-0.534569553326165
TIMM13	-0.376016591623213	0.0849181680561043	9.51163868032403e-06	35.0545567354645	-0.593037229159243	0.181420514986813	-3.26885429248367	0.00107983893452046	0.0111083827586038	-1.03360203358956	-1.11114549128719
LMNB2	0.136318864982449	0.137009846181393	0.319757322259875	16.9810007370354	0.191874778196374	0.272470631890764	0.704203520448762	0.481306038964376	0.694547120714653	0.640653876569495	0.597407910629425
GADD45B	-0.0822209026062889	0.953116629081714	0.931255513310494	7.52100680367566	-0.563927062777506	1.22590349402128	-0.460009344559154	0.645509513172003	0.811941181505597	-0.0735100423486765	-1.04778007792138
GNG7	-0.00631416681672365	0.0535581632262223	0.906151932615949	1286.55221206087	0.0293825275437043	0.0925345109823563	0.31753047843206	0.750841116652922	0.877448321627303	0.174544819710927	0.243703692785905
ENSG00000267412	0.0129092361111148	0.0743332110696732	0.862127064184826	19.8672446148506	0.103386914979476	0.170550810396892	0.606194217071631	0.544385792444326	0.741860752136548	0.237364785712372	0.404792383906993
ENSG00000267749	-0.37767574891832	0.124210868964731	0.00236106130841814	12.5070160162296	-0.512277776989973	0.233575684043397	-2.19319823074903	0.0282930999684314	0.116144966072941	-1.03902397710606	-0.935352745797675
SLC39A3	-0.171779099252731	0.202510867425016	0.396300802554621	9.22069966808052	-0.25940878861446	0.369920111167769	-0.701256246370479	0.483143113759914	0.696050186933457	-0.36617637669122	-0.384921402819821
SGTA	-0.417869707624339	0.0566736052333681	1.66494697663091e-13	327.998098911489	-0.611259238967327	0.102714151851658	-5.95107127837767	2.66393029952064e-09	3.83961153837575e-07	-1.17037341241956	-1.15081016268424
THOP1	-0.299772046632985	0.157369823234137	0.0567945002562188	38.116525397668	-0.461323633477757	0.273718777854432	-1.68539271252737	0.0919128287198554	0.253463693485111	-0.784443248224584	-0.82443856124743
ZNF554	-0.122640723214671	0.178602619631975	0.49229189742809	10.1775347946139	-0.165575288569053	0.326212629183002	-0.507568603287174	0.611755913712749	0.788601581305951	-0.205597569512036	-0.180669787079554
ZNF555	0.0418023820250204	0.0525498505194725	0.426334042357531	58.4705488977198	0.092421853398302	0.104584271921448	0.883707002021481	0.376854399515448	0.607575847690081	0.33178440802377	0.380924239336423
ENSG00000253392	0.0986750554021032	0.0980423749547161	0.314197645812604	27.3364071508188	0.14687664598265	0.180801214802483	0.812365371234398	0.416582010269589	0.641729228302899	0.51763804805676	0.499458444761692
ZNF77	-0.0982663754495785	0.116221595318381	0.397826850952413	10.5471611237734	-0.194529084904278	0.267308121960069	-0.727733536406865	0.466776716916346	0.682856105514597	-0.125944882437933	-0.243694822705664
TLE2	0.022482295715838	0.308368982455002	0.941880024709356	20.7574710191635	0.152607865051399	0.485900948925239	0.314071963409314	0.753466382867215	0.878637712922825	0.268648491368233	0.511933848049292
TLE5	-0.734963781457266	0.166686511317669	1.03725544061492e-05	59.7494198615151	-1.12995833684179	0.285986746168457	-3.95108637718546	7.77972371789381e-05	0.00155498576376762	-2.20660196218362	-2.27988590612992
GNA11	-0.209243194180719	0.0590655032893523	0.000396260599149039	86.096798897112	-0.378020932969326	0.142751389889481	-2.64810684688949	0.0080943937886194	0.0480771411291076	-0.48860491749046	-0.643109812281004
NCLN	-0.117369861954409	0.101859035654314	0.249207112165138	42.8655890708331	-0.193953166363764	0.188409541124421	-1.02942327233673	0.303280817830123	0.535604876802778	-0.188372974760996	-0.242441194818204
NFIC	-0.00538090027517369	0.0587226382030323	0.926990054104031	481.015364797423	-0.0107188482705965	0.103906859423032	-0.10315823546314	0.917837386284624	0.963543395814513	0.177594632100051	0.156413217640939
DOHH	-0.430834167675629	0.064156186667927	1.87556792833902e-11	205.808207322316	-0.644521747088937	0.118128380494278	-5.45611261571608	4.86671338109973e-08	4.18086132315402e-06	-1.21273984164681	-1.22321416577615
FZR1	-0.000294911571211313	0.0705034847072018	0.996662509601296	76.7165013427977	-0.00823893359351138	0.12397103136236	-0.0664585387648303	0.947012765970112	0.977294034442166	0.194215083674937	0.161811359876362
MFSD12	-0.0126205238348811	0.0492080104420953	0.797585661191909	132.400839420095	-0.0174611007086662	0.0952444514871308	-0.183329321929325	0.854539628693365	0.932917256494392	0.153936338737981	0.141737052374397
TEKTIP1	-0.00732868968259254	0.10164215414537	0.942520052768027	9.67598122618615	0.127780374563519	0.232004289306094	0.550767293767281	0.581793207295298	0.767865800968989	0.171229470592937	0.457890728646609
ENSG00000267436	-0.235190696764639	0.0878986986244312	0.00745729873450379	31.823468922095	-0.281798823123305	0.162627157695288	-1.73279067971726	0.0831328800399092	0.238004793616796	-0.573398501449717	-0.433658801751963
HMG20B	-0.471372185564842	0.0793082338718968	2.7892037276885e-09	72.3321679506414	-0.659597113336662	0.141053569656488	-4.67621709215157	2.92215259262099e-06	0.000119956213390758	-1.34521362452104	-1.25602939607752
CACTIN	-0.431336033320191	0.117813816436147	0.000251069229279407	23.8082432397135	-0.707807043079772	0.227496942343221	-3.11128156620196	0.00186277230217108	0.0167339905150715	-1.214379883363	-1.36097012662674
PIP5K1C	-0.336010207538233	0.197298210693367	0.0885572987941471	20.6604957370085	-0.538404017876204	0.334303563668711	-1.61052431498981	0.107283441639741	0.280298248731263	-0.902865571502523	-0.992222913825616
APBA3	-0.40402054717929	0.0934089009200873	1.523316072854e-05	28.4633460738986	-0.636468380228056	0.189488986549455	-3.35886740342001	0.000782626098653259	0.00872184342932137	-1.12511587963141	-1.20568403855412
MRPL54	0.314282349318974	0.267954733119306	0.240838539610467	9.85978024186979	0.368892738803214	0.445220035351412	0.828562754396367	0.407351871054488	0.633745319179518	1.22221896561672	0.982730897105448
DAPK3	-0.0342650604251043	0.195822733542371	0.8610953547919	25.2121841364381	-0.102852982780177	0.324389343416472	-0.317066466169721	0.751193169204376	0.877448321627303	0.0832043742767992	-0.0441393124182245
EEF2	-0.367666710056731	0.0571789357001023	1.27513633355943e-10	257.065773118097	-0.575788321527995	0.11211601711735	-5.13564730831749	2.81174536330835e-07	1.70439069405775e-05	-1.00631553920084	-1.07359901532996
PIAS4	-0.226363095292178	0.0616899889102226	0.000243153561215399	194.589661481607	-0.321153047466601	0.106058591914206	-3.02807195221289	0.00246119478801976	0.0205580288410768	-0.544550870962232	-0.519322918559216
ZBTB7A	-0.482241171708833	0.0764234370436021	2.78816528533515e-10	257.176821576156	-0.738416656804	0.141132508783742	-5.23208056859161	1.6761265978388e-07	1.18166925147636e-05	-1.38073227554234	-1.42759945471675
MAP2K2	-0.247414844093626	0.0734291029211407	0.00075321506079926	95.1197046718992	-0.406777087753416	0.140180824304161	-2.90180265220014	0.00371022191833389	0.0277560546278127	-0.613345670142287	-0.705704632620067
SIRT6	-0.440376218577919	0.134410079641358	0.00105153295482026	17.5041024352846	-0.624140683348478	0.240668480226483	-2.59336279832376	0.00950424525031493	0.0536505959038665	-1.24392221427439	-1.17884978421221
ANKRD24	1.02602476427106	0.477338652113995	0.0315972194999597	7.80555902574509	1.17997858856605	0.703811671120214	1.67655444912977	0.0936296404215926	0.256887414456197	3.54811487889059	2.74825808342975
YJU2	-0.129949561142721	0.064659920896177	0.0444588258698127	31.8153734887556	-0.162952744061402	0.144454772732888	-1.12805372213432	0.259297231701111	0.488044644461232	-0.229482047815575	-0.174961176052796
FSD1	-0.479280986889699	0.329155877394592	0.145367401179764	16.8618170243119	-0.771063104005143	0.504033546211822	-1.52978528869803	0.126069884197392	0.311057275290331	-1.37105871720337	-1.4986624501905
STAP2	-0.136668478530465	0.128011706153223	0.285689769755619	10.6753955565143	0.113774398043211	0.332804669656444	0.341865389571188	0.732452197135969	0.866079192076054	-0.251438730690562	0.427403287243391
SH3GL1	-0.197973175800745	0.136873636456289	0.14806678671648	47.3599404596456	-0.315602523879466	0.23292070362719	-1.35497840666245	0.175424436870359	0.384913023525422	-0.45177573723953	-0.507240843284093
CHAF1A	0.453948676407897	0.161035779938585	0.00481839452814049	13.5592478476768	0.653273829116826	0.308338889673617	2.11868775232449	0.0341168640907116	0.131618120056467	1.67863315784941	1.60175605501202
HDGFL2	-0.306828791938743	0.121338134052541	0.0114483009268534	29.5532890879984	-0.482847192340131	0.222416118070016	-2.17091817144354	0.0299373584678324	0.120958023060123	-0.807503915571185	-0.871289863522132
MYDGF	0.0834485213557826	0.125490141247387	0.506062840668074	45.958511635594	0.0953156784728209	0.211518798983247	0.450625093046081	0.652259778197675	0.815218789957642	0.467879409864533	0.38722335902027
DPP9	-0.0319259436344102	0.0538451685172547	0.553233868257698	102.819423228209	-0.0233817788281851	0.0987614033702405	-0.236750167882189	0.81285061277968	0.911847201881481	0.0908483506225283	0.128849245017701
FEM1A	-0.168464541888805	0.0791614669751839	0.0333277210437451	42.4697763404971	-0.226665032349754	0.153514221240247	-1.47650836853107	0.139807470358544	0.33276743220019	-0.355344767860397	-0.313646590314315
PLIN3	-0.0626380562538288	0.131076171901368	0.632739009815658	199.19262639238	-0.0676905968381332	0.206515924432666	-0.327774223823614	0.743082378017064	0.872520585448711	-0.00951545477794283	0.0324002404969912
UHRF1	0.147740970754409	0.178389208320648	0.407560327775384	35.6141637232263	0.245292318945469	0.285377766111385	0.85953549320913	0.39004514673971	0.618871645784086	0.677980061686301	0.713684283157301
PTPRS	0.0354924221323788	0.0432880900853534	0.41226630680069	614.203434330691	0.0752527746270287	0.0738955479556846	1.0183668259982	0.308503661378939	0.541674562429767	0.311164153253362	0.343551530462647
TINCR	0.181089742426153	0.180441629833878	0.315575402360489	7.79684643360158	0.236677195662318	0.380288132220256	0.622362823368989	0.533703320160932	0.733856208302694	0.786960178810885	0.694931355369958
SAFB2	0.0445314808948729	0.0589166109684026	0.449745643432079	238.333234134098	0.0916918723950298	0.105850749000984	0.866237350802095	0.386360014461671	0.615706732324025	0.340702802902256	0.379335256731001
SAFB	0.118877758014849	0.0395690972438613	0.00266185648729769	245.892648502654	0.189389071000363	0.0762301065602775	2.48443927925783	0.012975563485267	0.0674167189393431	0.583658257695715	0.591997159556548
RPL36	-0.473338362650071	0.0929758557837421	3.56214766170353e-07	149.553156834346	-0.739146692980764	0.166688835871881	-4.43429032973078	9.23760710698195e-06	0.0002893984824646	-1.35163887493641	-1.4291885574208
MICOS13	-0.0121987482352495	0.123332664706255	0.921210280266093	42.1923932405042	-0.0633932958655641	0.209949938223539	-0.301944817902578	0.762694129528869	0.884920404502124	0.15531465499804	0.0417543695292103
LONP1	0.011988752925807	0.108324626414283	0.911874621079365	63.6062073500465	0.00380158311047663	0.174280080479776	0.0218130672192212	0.982597070533997	0.992853185774031	0.234356747925149	0.188020496165077
DUS3L	0.000422735588982574	0.0965600545010698	0.996506908327266	25.3027546121465	-0.018516097091472	0.175164031646194	-0.105707187243052	0.915814677709624	0.962991752483663	0.19656027564608	0.139440594119254
NDUFA11	-0.398900937176027	0.112804472604769	0.000405903263320539	58.4067422404274	-0.628337834084043	0.17770535456916	-3.53584074946657	0.000406479648904145	0.0053749785989649	-1.10838555734909	-1.18798591170218
VMAC	0.219296511524965	0.0741172579503752	0.00308861525917103	21.3405897108129	0.321929667274645	0.18524890227619	1.73782226679366	0.0822421358993103	0.236628165170495	0.911815697098786	0.880504259122274
ENSG00000267571	0.229275429303329	0.125511821535152	0.0677413106640875	20.6395911391741	0.407127455804763	0.270338708273775	1.50599023870626	0.132069679505	0.320130350750799	0.944425702617645	1.06595813174083
CAPS	-0.530874686627265	0.088297138377717	1.82835282368974e-09	55.6856819769118	-0.771396567086262	0.158517278826073	-4.86632481202663	1.13692609782486e-06	5.54443809811431e-05	-1.53966125212236	-1.49938831433364
RANBP3	0.131314421327051	0.0485948259324713	0.00688759932200226	110.744571234169	0.197233338884176	0.0940074202142045	2.09806139169399	0.035899722547439	0.136446293842771	0.624299905242547	0.609072131595243
RFX2	0.178486802773079	0.138670733465177	0.198050132511281	33.9170984377755	0.279238956191123	0.257103869657534	1.08609394546676	0.277437430751713	0.507748074451358	0.778454058374052	0.787577460999099
CLPP	0.0362120250344954	0.0890637795437944	0.684312583187983	37.5209942723357	0.0297877941547358	0.180906219313396	0.164658762245937	0.869212576806779	0.939383949540743	0.313515736373958	0.244585854914235
ALKBH7	-0.234064761832085	0.109635718938649	0.0327665969464498	47.5721712400588	-0.396846011770691	0.178960588686013	-2.21750506457575	0.026588597351973	0.110831389733224	-0.569719069954243	-0.68408721118178
GTF2F1	-0.342777884002144	0.272201579643762	0.207929375331127	8.03904731735783	-0.502390426624333	0.463136378115897	-1.0847569967795	0.278029296380842	0.507928546257758	-0.924981593674433	-0.913830503884128
KHSRP	-0.0619923779815236	0.0592314591246886	0.295278393054972	139.289176083273	-0.107833952372087	0.0992557016103293	-1.08642577325619	0.277290664010071	0.50755107852951	-0.0074054492151218	-0.0549816137989524
SLC25A23	-0.172971780633161	0.130515262043058	0.185071913252996	68.7405425642758	-0.328434934481314	0.235794258559319	-1.39288775090633	0.163653737079831	0.368884765889865	-0.370073928235577	-0.53517373077099
TUBB4A	-0.543670850823185	0.0760625392842094	8.82554007210618e-13	1057.98557067236	-0.817374118446684	0.136320847969642	-5.99595828973061	2.02288942588724e-09	3.09078429853509e-07	-1.58147770900849	-1.59946972607468
ENSG00000268191	0.754177102921355	0.257166298307932	0.0033608944028923	17.9472109218017	1.10867390922376	0.421482540167911	2.63041479436393	0.00852807443172633	0.0498091767349635	2.65974662756345	2.59304596879631
TNFSF9	-0.248565387960675	0.140118716641564	0.0760693072347391	12.2591198394975	-0.432078600391972	0.276724902295788	-1.56140122123931	0.118429113919693	0.298822581760852	-0.61710552092846	-0.760779577438252
GPR108	-0.139991555821796	0.0692109808144626	0.04310631543736	49.9665689444891	-0.196816937473309	0.133755578097884	-1.47146713634086	0.141164828783396	0.335567190576913	-0.262298181706867	-0.248674894679681
ZNF557	0.122764212112679	0.0935630915044557	0.189486108442264	36.5314855393666	0.182691147402231	0.178243796192091	1.02495094530722	0.305386334480117	0.538243414521207	0.596358762138572	0.57741748687716
INSR	-0.177278058729836	0.0406333343146607	1.28365734593046e-05	1072.6870994672	-0.227611368334382	0.0714041661806941	-3.18764829153515	0.00143434887438544	0.0137632303587002	-0.384146371321818	-0.315706522575181
ARHGEF18	0.037923781496344	0.0524498519158742	0.469650149289742	294.160476728457	0.0941775663759729	0.0913605729133123	1.03083379813449	0.302618765849825	0.535110500354952	0.319109568180935	0.384745979038043
PEX11G	0.217670936120439	0.0929772279684521	0.0192259376466033	61.7693442248873	0.362045236043722	0.159042808932515	2.27640116817444	0.0228220098298061	0.0996791621253349	0.906503495506359	0.967825628712653
TEX45	0.00425926502245778	0.130646163699032	0.973992348512912	18.0846803675246	0.0884373027246424	0.234990546157762	0.376344087754363	0.706661107075572	0.852488410767629	0.209097631778039	0.372250887999213
ZNF358	-0.348421900282995	0.0630892666093399	3.33865384073857e-08	129.229658355448	-0.532486787742795	0.118736045082027	-4.48462627650209	7.30418400194602e-06	0.000242126709246911	-0.943425617981973	-0.979342611855947
MCOLN1	0.206000863912259	0.077481750157908	0.00784423720698213	54.8340559488733	0.282926445987913	0.165080735970883	1.71386712279872	0.0865531323779411	0.244398614106803	0.868366983354778	0.795604186514568
PNPLA6	-0.212940673197454	0.0724232941356322	0.00327975551243426	122.446785992543	-0.341848980632071	0.13302137639585	-2.56988004405235	0.0101733735274076	0.0563247978649301	-0.500687872157449	-0.564372690615616
XAB2	-0.379786100771969	0.0992540162884688	0.000130028102608707	31.1806610986799	-0.625958122923317	0.187516412387718	-3.33815112476159	0.000843378656639568	0.00923232737040377	-1.04592037480396	-1.18280588698459
PET100	-0.409561523188341	0.168817191539154	0.0152635254310326	36.267010001414	-0.645705273690401	0.271070237884205	-2.38205890373783	0.0172161433784158	0.0821153372650019	-1.14322317966617	-1.22579040156085
TRAPPC5	-0.497407212200793	0.178517121070769	0.00533089379248646	19.4028673663708	-0.765765664139226	0.305822543255197	-2.50395427357435	0.0122813905604672	0.0647618692481224	-1.43029322745381	-1.48713127367703
EVI5L	0.108716091064769	0.0553898532278078	0.0496759508428783	467.059302342004	0.182630108455689	0.091833904018442	1.98870025626933	0.0467342976987101	0.163406282950854	0.550451047987928	0.577284620646567
MAP2K7	-0.15297274833373	0.0480723876346598	0.00146194485601529	147.945292391867	-0.220466305543897	0.0857829272444353	-2.57004875708759	0.0101684202503009	0.0563214122488914	-0.30471929077476	-0.300153541829327
SNAPC2	-0.446379647442656	0.187166084938006	0.0170819654308131	9.62100042936158	-0.668401706475633	0.346826690548871	-1.92719223949533	0.0539556767602268	0.18020418098189	-1.26354075936709	-1.27519475145381
TIMM44	0.0691305730460009	0.146717628428811	0.63751141673391	70.0154884463184	0.118963708154674	0.236122477355197	0.503822039676967	0.614386438544867	0.790813740901371	0.421089929905791	0.438699092838734
ENSG00000286138	0.142136768510574	0.0996460563976811	0.153748184086175	20.1331000374174	0.215868004734733	0.185545329130361	1.1634246237644	0.244657263822321	0.472099629811103	0.659666145271789	0.649635050029645
ELAVL1	0.0363815722765966	0.052214470595779	0.485945597467613	165.564068019325	0.0652935287274053	0.093119206473119	0.701182185720771	0.483189325727396	0.696050186933457	0.314069798109251	0.321872790294494
CERS4	0.0798569726830762	0.0631544813215601	0.206061235993034	565.230882922538	0.144011122289017	0.101322418226091	1.42131548782886	0.1552250629559	0.356780433658731	0.456142623908431	0.49322092997131
ENSG00000271717	-0.00602195872253187	0.0990773145751934	0.951534100700964	76.6592895811638	0.0734358902398658	0.180926644454333	0.405887648341377	0.684825153966778	0.838229090135596	0.17549972361693	0.339596636192352
CD320	-0.635867924584238	0.198578981795181	0.00136434000107866	14.8573849783026	-0.962320914480097	0.355971143260077	-2.7033677664625	0.00686407534351537	0.0429112218583525	-1.88276760345868	-1.91498196074432
NDUFA7	0.477475989570686	0.228684236939591	0.0368044214634848	14.2380812895124	0.645123963395046	0.384392357363903	1.67829549947141	0.0932894262080858	0.25611649455477	1.75551782902547	1.58401587436295
RPS28	-0.190622432480378	0.129813529078054	0.141986721534421	237.872775184022	-0.322747899953871	0.205461713159068	-1.57084205612556	0.116219340541665	0.295202131487464	-0.427754316723909	-0.5227945059692
ANGPTL4	-0.547481288337822	0.22013357438743	0.0128810448814461	9.50636834278401	-0.837179711644347	0.425819080511573	-1.96604555774854	0.0492933483196558	0.16983809677867	-1.59392979962005	-1.64258145492802
RAB11B-AS1	-0.0359204494119066	0.0492503710323152	0.465791427646364	92.1290080536717	-0.0180575686424915	0.0945965020577692	-0.190890447846199	0.848611424078709	0.930231278545169	0.077794745177287	0.140438693694798
RAB11B	-0.649139031111439	0.0676382739825821	8.21339774631153e-22	176.122175986343	-0.997786599343434	0.124348231103577	-8.02413183113413	1.02246453360879e-15	1.89477284713902e-12	-1.92613611963502	-1.9921817181142
MARCHF2	-0.231062660503291	0.0539982995095111	1.87673385567654e-05	92.3552942154427	-0.329097664573201	0.1008884768991	-3.26199457746137	0.00110631259781028	0.0112993359726002	-0.559908533072937	-0.536616325281502
HNRNPM	-0.0328151492327166	0.028611307626259	0.251410810147231	383.22819649842	-0.0329036984774303	0.05206097174529	-0.632022364822783	0.527372263239581	0.730107935436974	0.087942524548779	0.108122452642203
PRAM1	-0.282924091767641	0.131871617772939	0.03191680666148	23.5851316095477	-0.368567616051674	0.232840355519794	-1.58291983032272	0.113439738273844	0.290588523872099	-0.729385985168307	-0.622532350568493
ZNF414	-0.479779792303784	0.0707342116454833	1.17825135099369e-11	40.0390099654475	-0.743620445582078	0.141840684642538	-5.24264563059692	1.58290367747852e-07	1.12821024748634e-05	-1.37268875842301	-1.43892677667937
ZNF558	-0.146957659797581	0.0509156266979278	0.003898031661159	39.4902948637929	-0.269152505049845	0.119467042033196	-2.25294357731781	0.0242627067553548	0.103907504797115	-0.28506264315857	-0.40613099027291
ZNF317	0.157176115579027	0.0949773915485192	0.0979489917960502	39.2254137234716	0.220717192345278	0.167987930921464	1.31388720091127	0.188884166508552	0.403126918056751	0.708813077012784	0.660190495622127
ZNF699	0.100858528118743	0.0658332886821965	0.125515201059633	25.8125980285602	0.179798004614256	0.155547969035948	1.15590068921249	0.247721780711241	0.475380299390383	0.524773396690886	0.571119852357236
ZNF559	0.261804910304144	0.0730233981845369	0.000336794833675185	180.36737807066	0.413540586360153	0.120088516062553	3.44363141388759	0.0005739575851473	0.00693238155915342	1.0507284679598	1.07991788254686
ZNF177	0.00278568096728114	0.0904796173324105	0.975438658897488	52.9281714279816	0.010325635296471	0.161701027268553	0.0638563370368833	0.949084619280347	0.978347558908508	0.204282121194717	0.202221695092095
ENSG00000287275	-0.280096230356857	0.149622488425779	0.0612038924749997	14.993039413361	-0.413311812937974	0.27038231415062	-1.52861999956008	0.126358675093099	0.311432466462186	-0.720144845170925	-0.7199290639449
ZNF426	-0.0168691243357423	0.0552677561247913	0.760194469626241	30.8222544806584	-0.0354444487994428	0.143256094544031	-0.247420180706857	0.804583057658224	0.907332993474961	0.140052379689747	0.102591886711991
ZNF121	0.0880211261149236	0.0467107880137555	0.0595128656879711	47.6491452597931	0.13352775874771	0.124908114509871	1.06900788048608	0.285066118463274	0.5157956194852	0.482822179185115	0.470401319270777
ZNF561	0.105572055239536	0.051079006384615	0.0387493774842307	44.259434814495	0.0800444537748959	0.129088080826788	0.620076255392633	0.535207584020426	0.734756353044022	0.540176684786476	0.353981794788151
ZNF561-AS1	0.0108660874538345	0.0439558500843833	0.804749901044361	146.83455473612	0.0567667152338516	0.0844640924548183	0.67208104158838	0.501532105080689	0.711407385883019	0.230688000667182	0.303312090412986
ZNF562	0.122653722460763	0.0478772008501031	0.0104119308989482	125.740137358314	0.219906212092676	0.0936572145551902	2.34799009491244	0.0188750232406617	0.0871844245011254	0.595997694111077	0.658425198293912
ZNF846	0.163542909483757	0.101938087332117	0.108640082909564	41.4289265717783	0.259346271649768	0.192741862484421	1.34556275583739	0.17844356971651	0.388906247708764	0.729619059082385	0.744276156486138
FBXL12	-0.0725613504962413	0.0607465869898	0.232285321685206	36.0343836346076	-0.102812673766649	0.134050877270736	-0.766967556348052	0.443100805421588	0.663921546126503	-0.0419436887004568	-0.0440515699686947
UBL5	-0.299482105910338	0.178807451091005	0.0939565906775365	42.4273320823314	-0.502926680339209	0.302332301612223	-1.66348973515993	0.0962144439020166	0.26181954401027	-0.783495753839355	-0.914997791554918
PIN1	-0.671325684819604	0.205867938218264	0.00111038417030723	20.4417542236754	-1.00614056792724	0.343638550092556	-2.92790365823698	0.00341255768965961	0.0262560488435732	-1.99863966319933	-2.01036617867744
SHFL	-0.279263790369239	0.40926013152947	0.495009724879102	8.2355468873998	-0.374029475299992	0.620658324783899	-0.602633462509701	0.546752554370809	0.742922300684495	-0.717424522868118	-0.634421426174487
PPAN	-0.117361664584131	0.154468177862251	0.44738674836591	12.5437857535206	-0.199480989817855	0.297470541446423	-0.670590737650513	0.502481284670163	0.711981127770765	-0.18834618665672	-0.254473857688913
P2RY11	-0.105514679589134	0.190569794220674	0.57979787976183	9.07414134954333	-0.19269934395892	0.36406066252886	-0.529305590503462	0.596593478074915	0.77827101894003	-0.149631542979995	-0.239711942984725
EIF3G	-0.473657251086035	0.135446725951373	0.0004705211755467	54.1546753690295	-0.769885335050461	0.22601250510233	-3.40638379589609	0.000658295672455339	0.00763811400992008	-1.35268096726422	-1.49609874733548
DNMT1	0.125852636943676	0.0634159486755005	0.0471936538641455	133.302365404685	0.180171385740565	0.107660052351523	1.67352125328979	0.094224726171955	0.25808343494565	0.606451394728628	0.571932607911475
MRPL4	-0.80841391774339	0.202660200866105	6.63491420286888e-05	23.0933694102143	-1.23808879221642	0.327926710357454	-3.77550456584293	0.000159684099314879	0.00265289957473384	-2.44662892731651	-2.51525834998326
RAVER1	-0.28693051229182	0.0653582631788698	1.13288971171671e-05	23.2822618956033	-0.409306513524804	0.179506769198424	-2.28017313972356	0.0225974217304877	0.0989314055645923	-0.742478526694964	-0.711210547889677
TYK2	-0.176734419054385	0.0867487694846636	0.0416186590745293	42.424428700533	-0.233820186861323	0.17806068982754	-1.31314883193921	0.189132801900977	0.403591167339937	-0.382369816668248	-0.329221538165053
CDC37	0.268177818349936	0.198599539085151	0.176905467255148	39.6469408075982	0.359163076610753	0.309218655791967	1.16151813573754	0.245431252267915	0.472637587178154	1.07155443036978	0.961551902157422
KEAP1	-0.3467392744338	0.0560654833735701	6.22834681008972e-10	114.502487525913	-0.524962839211364	0.117681714809145	-4.4608700685807	8.16275711391698e-06	0.00026538166737276	-0.937926981812487	-0.962964893412666
S1PR5	-0.0687078341995649	0.0743334038520064	0.355319856361308	109.277330042606	-0.124650115656962	0.141284333997841	-0.882264240696825	0.377633929354421	0.608076878300093	-0.0293508213682811	-0.0915861156008219
ATG4D	-0.33906524652409	0.0990818133350768	0.000621455144483057	41.4778435459884	-0.52363100341497	0.180176393973943	-2.90621313850191	0.00365832164904018	0.0275585066384142	-0.912849102823436	-0.960065826307819
KRI1	0.00297157452776938	0.0905047405339374	0.973807476875043	58.4695740327964	0.0305026747667819	0.154927320483747	0.196883768928166	0.843918495595014	0.928161409545036	0.20488960090024	0.246141967816356
SLC44A2	-0.40520819167673	0.193791493830587	0.0365326075387228	129.252788728378	-0.591838967979796	0.306215452587723	-1.93275343545979	0.0532665790692973	0.178907504411005	-1.12899697119627	-1.10853718208139
ILF3-DT	0.102717148340102	0.0434153200749661	0.0179853590954637	139.015681183535	0.131949682197144	0.089094093611423	1.48101492308381	0.138602596893323	0.330688410318224	0.530847163107458	0.466966248799581
QTRT1	-0.646501904481145	0.106169753338539	1.13389257368225e-09	74.7353266326332	-0.929144727694922	0.181639492149252	-5.11532330717732	3.13204018023766e-07	1.830127262074e-05	-1.91751827991755	-1.84276585720247
DNM2	0.117644040790122	0.047535509993824	0.0133285991005753	727.622622611381	0.204343253512757	0.0786512056391086	2.59809435662547	0.00937427306692659	0.053264594929554	0.57962660552655	0.624548603750288
TMED1	0.0389457010072299	0.111903241058615	0.727817545947601	15.8318914288218	0.0155561925127872	0.240820677649868	0.0645965814256387	0.948495206654066	0.978107895404044	0.322449088721135	0.213607285122708
C19orf38	-0.255489494213298	0.114475322857358	0.0256261808834922	19.1073513826555	-0.346212499290042	0.208000104940293	-1.66448232989797	0.0960160793670432	0.261444286639228	-0.639732738441041	-0.573870958673102
CARM1	-0.18623701306713	0.0881758474993213	0.0346770895790945	30.2862179113344	-0.233367147642789	0.201647472145895	-1.15730261906752	0.247148743866509	0.474683669741835	-0.413423248521445	-0.328235387245237
YIPF2	-0.177549914753627	0.0920102815495589	0.0536471535468106	29.6280567948546	-0.286078681722447	0.175476135190013	-1.63029964965133	0.103038181592483	0.273441022941709	-0.385034766900681	-0.442974963182491
TIMM29	-0.064175429828877	0.0993015660194923	0.51810577300589	30.38794735402	-0.181481466045173	0.195153517322269	-0.929942070915798	0.352401078724427	0.584806974432849	-0.0145394224947193	-0.215293481689439
SMARCA4	0.0418920725540417	0.0578914533268147	0.4692920679084	174.376862512565	0.0706754242415173	0.0997768689439893	0.708334757239092	0.47873739769583	0.692036029833218	0.332077506805755	0.333587805230212
LDLR	-0.133534219327594	0.174261259226671	0.443505272598535	105.401756676459	-0.176245081263397	0.268118125732442	-0.657341165510287	0.510961572789497	0.718581257830156	-0.24119631641546	-0.203895206534
KANK2	-0.391623934260752	0.2881043154639	0.174047434143443	11.4753507870924	-0.468116803388284	0.472505462675719	-0.990711939577199	0.321826259328527	0.554339428496834	-1.08460511236513	-0.839225560874981
DOCK6	-0.126897024105724	0.291901626161134	0.663761826719765	11.0461024920223	-0.099771900989705	0.495998349453241	-0.20115369557114	0.8405783969622	0.926268477854535	-0.219506692588298	-0.0374325825869036
TMEM205	-1.042417845768	0.154527758676817	1.52155668551097e-11	35.3573655710369	-1.57830165902904	0.259941252199024	-6.07176292980469	1.26513608780562e-09	2.1313435494824e-07	-3.21132802132667	-3.25581505636724
CCDC159	0.0424904140921436	0.0669376159783621	0.525574304100286	89.5258538197301	0.0693395303196106	0.119535860889877	0.580073040871726	0.561865363006437	0.75325728492347	0.334032821128714	0.330679904620355
PLPPR2	-1.25762391165361	0.327826347266963	0.000124927105820285	13.1331936071533	-1.73304497323193	0.474857472252613	-3.64961082956275	0.000262637906907099	0.00388380717179901	-3.91459776981958	-3.59265181440832
PRKCSH	-0.478101945607877	0.058831326506809	4.41295884808074e-16	302.867399349815	-0.710058650864271	0.104574974225161	-6.78994813171494	1.12173866704003e-11	5.25002859681872e-09	-1.36720574000072	-1.36587130294197
ELAVL3	-0.0166651002792083	0.0618413420027442	0.787559143415065	1059.58144394069	-0.0238126956841002	0.103067940018772	-0.231038824291658	0.817284640423682	0.913719358414346	0.140719107861812	0.12791124884333
ZNF653	-0.147480882507998	0.190226409332015	0.438167541837688	13.5076133227119	-0.207326618833365	0.347476549811754	-0.596663627935998	0.550731980916377	0.745808044310183	-0.286772477416478	-0.271551792564423
ECSIT	0.0228775829802493	0.146039136773283	0.875517714480492	38.0916734132144	0.0190878681654525	0.249587625512171	0.0764776223431865	0.939039116609957	0.973018245919351	0.269940246662773	0.221294842956301
ELOF1	-0.819278146610601	0.166155400858522	8.18958260767731e-07	18.2053826480345	-1.26898149260006	0.306709765748572	-4.13740165561053	3.51260920954085e-05	0.000842247073311717	-2.48213203208064	-2.58250388558499
ZNF627	-0.0744047854258973	0.0678170558364287	0.272580320673582	97.6821788303072	-0.0940150481048917	0.117987392278818	-0.796822832415205	0.425553932677795	0.649674663374881	-0.047967831254279	-0.0249013810146172
ZNF823	-0.110043416366021	0.109180620598334	0.313501289327747	30.0344419814375	-0.107378196213885	0.195955214175996	-0.547973151239772	0.58371033843602	0.769380820419242	-0.164430956560488	-0.053989548793903
ZNF441	0.0656687857084764	0.344298346981385	0.848735399511786	14.6443910812841	0.0711974071248603	0.548551952023471	0.129791548206566	0.896731349905138	0.9521624713639	0.409777189718017	0.334724028937737
ZNF491	-0.105149587112164	0.0952554885564781	0.269649939720446	17.836316157201	-0.13138647526561	0.182633665546751	-0.719398994004077	0.471895116517407	0.686720153855037	-0.148438460929084	-0.106249453679525
ZNF440	0.294527860848571	0.114477823404134	0.0100881223952752	28.4566529978039	0.42795768056318	0.205748572278769	2.08000316028118	0.037525243003036	0.140890724236001	1.1576634704869	1.11130022237031
ZNF69	-0.0633637191923095	0.147496409251674	0.667490278504641	20.0032203104456	-0.127868580980319	0.282737680164789	-0.452251645078903	0.651087706674208	0.814691784602858	-0.0118868414307112	-0.0985918943704675
ZNF700	-0.0669745468024901	0.101489735521833	0.50930870662898	68.9400394253858	-0.0801795473556929	0.169319034775108	-0.473541249878895	0.63582707888977	0.805070655671849	-0.023686628833603	0.00521497808135679
ZNF763	0.0117346483506011	0.13895814089923	0.932700752747913	47.9552369862403	0.0407742717281801	0.223122799531867	0.182743636301303	0.85499917542233	0.932917256494392	0.233526362127423	0.268500616642023
ZNF433	-0.500665253584463	0.19103263345354	0.00877143783149599	15.2850750679863	-0.748308127843709	0.324321352299642	-2.30730453773005	0.0210378487370173	0.0940396188203267	-1.44094014827849	-1.44913066628758
ZNF844	-0.140856110911649	0.10871272166498	0.195088253802649	44.4744472630008	-0.190539018654432	0.191105334082168	-0.997036632020474	0.318746729331811	0.551451396758102	-0.265123452630794	-0.235009465364763
ENSG00000290812	-0.154557003862217	0.133535065342589	0.247098211849846	32.3031399979102	-0.211192548962378	0.228639299159196	-0.923693125980628	0.355646112071832	0.587400224827578	-0.309896463557892	-0.279966937206879
ZNF20	-0.18231680054274	0.0971867579697976	0.0606631323567057	10.3099925817944	-0.238528211548189	0.225103757679977	-1.05963673821606	0.28930989319492	0.520805985917917	-0.400612425254356	-0.339469708048645
ZNF625	0.0711939388656918	0.148424576251583	0.631466268235778	18.2230233188237	0.0536866142991454	0.281322436548724	0.190836589351973	0.848653621298438	0.930231278545169	0.427832782413648	0.296607495654692
ZNF136	0.191704351832028	0.110588495928572	0.0830081315774038	34.1449898360442	0.280269670527355	0.198884685518504	1.40920689693465	0.158773998973017	0.361844046851365	0.821647554636006	0.789821063427231
ENSG00000291101	-0.119044084050086	0.08234305651603	0.148258886126498	31.272502890185	-0.156928214950936	0.161322093424339	-0.972763318525468	0.330670947442095	0.563946843905969	-0.19384414838848	-0.161847311555664
ZNF44	0.0518613741891431	0.0582215567383287	0.373058488581932	209.712073410135	0.0964449470224082	0.0979737142188909	0.984396149429762	0.324920770589209	0.557891758581499	0.364656087826303	0.389681488853924
ZNF563	0.156104177449837	0.156409100142643	0.318254881110908	17.1340155684882	0.275970548475996	0.273281167252572	1.00984107778249	0.312571436136499	0.545276582781423	0.705310101130515	0.780462970370596
ZNF442	-0.475301490621523	0.214280372314422	0.0265460435255455	11.5050684966418	-0.781338828748486	0.379358031078545	-2.05963434206751	0.0394335105743489	0.14540406457375	-1.35805416118339	-1.52103008414548
ZNF799	-0.0643052572782777	0.0887053392358559	0.468494313344543	13.8749338035038	-0.176659727267035	0.210088225768366	-0.840883522248469	0.400413190376933	0.627541368318179	-0.0149636843170417	-0.204797785209658
ZNF709	-0.0450306163193865	0.176628305398407	0.798765085225641	25.1735340951606	-0.07413972352466	0.310010331808122	-0.239152427895687	0.810987389419857	0.910613147840771	0.0480237219331872	0.0183621352872383
ZNF564	-0.0458603882888042	0.106759871194541	0.667511527660275	44.1298041767661	-0.0700963437880057	0.199494239584389	-0.351370264795812	0.725310587252654	0.862095594580519	0.0453121184203519	0.027163542501756
ZNF490	-0.0350583680377256	0.0365025256143628	0.336835436316704	87.7299163193782	-0.0106089429776046	0.0847788955837018	-0.125136602742489	0.900415406236178	0.954029473279908	0.0806119322705307	0.156652453453961
ZNF791	-0.0616010879952712	0.0452530102690123	0.173431711833773	125.780011895823	-0.0892245289445523	0.0937311321431794	-0.951919889415792	0.341137611720472	0.574258642517255	-0.00612675658586415	-0.0144736416863331
MAN2B1	-0.101667816319258	0.0562427063798742	0.0706590856519797	105.695857468645	-0.130820013795664	0.101744354158114	-1.28577172540075	0.198522740730638	0.415226861134768	-0.137060417007504	-0.105016411424519
WDR83	0.0839455262202649	0.0839908137403133	0.317571517558463	23.1977773863669	0.13765453727804	0.182719948258188	0.753363486528196	0.451231518111772	0.669799205051596	0.469503567086152	0.479384264404599
WDR83OS	-0.351744185524014	0.122273036024556	0.00401843461548238	95.1017347394813	-0.555029950856372	0.18622279277856	-2.98046196480559	0.00287813977607745	0.0231464533014734	-0.954282480664993	-1.02841333273513
DHPS	-0.0599028679844918	0.108622285781846	0.581305620694514	38.8078906215666	-0.104521879370556	0.195149558096488	-0.535598852439506	0.592235822031895	0.77514711768719	-0.000577160411835961	-0.0477720749702271
TNPO2	-0.186497998054234	0.0756514896707488	0.0136926963064461	126.648530525252	-0.277373781286584	0.139732667695131	-1.98503174570286	0.0471409396475921	0.164385018577571	-0.41427611874834	-0.424026613413775
TRIR	-0.34271797274807	0.111864799184493	0.00218632472478035	55.3428792584423	-0.565490641157862	0.194236889190569	-2.9113452316622	0.00359876145058203	0.0272363672911028	-0.924785810286956	-1.05118358957095
GET3	-0.684386649800023	0.229438392451279	0.00285552132862688	12.4822423260713	-1.04066972032759	0.396874861091415	-2.62216084300659	0.0087374184358617	0.050579011548903	-2.04132145991846	-2.08552734355458
HOOK2	0.277106309406775	0.143409959471418	0.0533265788718048	41.2062991126901	0.393100788553016	0.247931843987971	1.58551956146499	0.112848336053422	0.289874973323761	1.10073175692015	1.03542565188839
PRDX2	-0.0357280471315163	0.232539770833444	0.877891436797417	25.425579015256	-0.128355342827387	0.365534547811576	-0.351144217682952	0.725480156479643	0.862095594580519	0.0784234946634259	-0.0996514508582506
GCDH	-0.0886293695802063	0.0544700084964448	0.103711109837709	126.008778865741	-0.111087565133229	0.0976801841396461	-1.13725794143074	0.255430471390368	0.483588786048559	-0.0944522074239285	-0.0620638995831857
SYCE2	-0.1381905953189	0.111606826852213	0.215645158956667	34.5267752863753	-0.168573864772199	0.199337721645263	-0.845669667441016	0.397737048952996	0.625510876716311	-0.256412840907084	-0.187196923274158
FARSA	-0.269094890225802	0.263081204554604	0.306374674649937	17.7118131738706	-0.448466299286012	0.421304382130113	-1.06447100554371	0.287115382418331	0.518149796985336	-0.684193675880163	-0.796451421457209
CALR	-0.811252951018058	0.170835855699468	2.04700385485093e-06	152.660737356235	-1.2696408117432	0.261699788322875	-4.85151638784198	1.22521084001192e-06	5.93038620023679e-05	-2.45590657573605	-2.58393905532938
RAD23A	-0.236559505322703	0.119733620381619	0.0481870692961274	57.4701966257207	-0.395692548003057	0.191271997229033	-2.06874270011018	0.0385702379612527	0.143526427663044	-0.577871617234828	-0.681576414524689
GADD45GIP1	0.27192527319297	0.292653425897445	0.35280012544657	25.4009441589953	0.320299381819124	0.445779944657197	0.718514562303678	0.472440072213335	0.687127774049937	1.08380070053927	0.876955543170648
NFIX	-0.0262566736012365	0.0419724055178496	0.531597085621772	1292.61610010394	-0.0315404944352153	0.0725955286084728	-0.434468830791517	0.663948024237434	0.823929887105208	0.109374901414492	0.111089800423873
TRMT1	-0.338070467006296	0.124931833468862	0.00680909613471619	29.2910788920088	-0.49781280712135	0.221809482543858	-2.24432608296139	0.0248114285382414	0.10531866852031	-0.909598272794989	-0.903866192851544
NACC1	-0.50684429262339	0.0657816760032105	1.30898144424473e-14	39.5802057356101	-0.779691553793535	0.155929612336128	-5.00027892144565	5.72474365900596e-07	3.10717049140692e-05	-1.46113256810156	-1.51744438638344
STX10	-0.309267185833091	0.0745163960862447	3.32004998909302e-05	38.1055383461628	-0.43518118534307	0.167243632357921	-2.60207924934165	0.0092660437332085	0.0528812667431503	-0.815472318570179	-0.767533114170086
IER2	-1.09610558660684	0.243361653938905	6.66801462748687e-06	16.3905025468039	-1.58267130313206	0.416772615711352	-3.79744552177627	0.000146194893048081	0.00246611203201522	-3.38677365219914	-3.26532665795748
YJU2B	-0.0979757303740721	0.0664613819064803	0.140434387224893	149.24944352272	-0.114672046190961	0.110483350959546	-1.03791245644739	0.29931081375304	0.530998341904326	-0.124995086305046	-0.06986640132593
MRI1	0.260458516234941	0.148716174066162	0.0798804950396033	52.0552766300736	0.385014753902285	0.253670296383427	1.51777626072675	0.129070811566172	0.315609155068122	1.04632860025847	1.01782441521338
C19orf53	0.0823902519941927	0.254730811385787	0.746361688600233	24.3786874267398	0.0569459820054142	0.400507337524642	0.142184616035681	0.886934182954454	0.947211061989664	0.46442110201108	0.303702308487794
ZSWIM4	0.0728910791740032	0.169719895713501	0.667574895770091	13.837559562612	0.112299129972449	0.309959948793052	0.362302066475778	0.717126314102948	0.858363964934065	0.433378850238789	0.424192004631559
BRME1	0.29264331482644	0.139926763144283	0.0364919134172793	13.7533073542863	0.375497640070075	0.266765023962992	1.40759697239083	0.159250444471867	0.362547694926125	1.15150498140551	0.997108083876788
CC2D1A	0.075655885406495	0.0810957795184615	0.350861206564761	150.854091037149	0.126211776392307	0.133739436548807	0.943713983318948	0.345315826380462	0.578215683465516	0.442413932850214	0.454476290191661
DCAF15	-0.252631420581028	0.111687604102461	0.0237006893544224	14.024815523915	-0.367500400311663	0.27364172412271	-1.34299840965358	0.179272488807405	0.390149661407114	-0.63039286822749	-0.620209293886868
RFX1	-0.396750687209058	0.134259886806697	0.00312573035100896	42.9534408499663	-0.588234925610505	0.231751054622763	-2.53821898056953	0.0111418244245744	0.0601213587502411	-1.10135877700605	-1.10069210034866
MISP3	-0.775116473940721	0.255261283756798	0.00239293638547704	15.8286533051053	-1.17922824752426	0.419029309858722	-2.81419036754693	0.00489002605782601	0.0338131226130698	-2.33781654402148	-2.38713394504356
SAMD1	-0.544384150494447	0.0894077473987152	1.13773965443865e-09	40.5953799086467	-0.817013551852704	0.169777634956607	-4.81225664417768	1.49235538133278e-06	6.88926477104938e-05	-1.58380869386407	-1.59868486449149
PRKACA	-0.456219486659526	0.119185693692838	0.000129291595539245	42.0555283475266	-0.695401127027386	0.207738587787912	-3.34748172899561	0.000815493632457963	0.00900304970233591	-1.29569627144702	-1.33396560908011
ADGRL1-AS1	-0.128936706603481	0.0909348486628314	0.15621936937574	28.4034210427086	-0.186493537793487	0.171180547941212	-1.08945519824796	0.275953201329371	0.506031230936473	-0.226172150605477	-0.226203484538143
ADGRL1	0.0199909266243712	0.133523835904081	0.880987076993363	79.9042599602033	-0.0120147598889028	0.224584952212806	-0.0534976175853413	0.95733542882445	0.982169818309931	0.260506971252856	0.153592348316364
ADGRE5	0.135128531823761	0.0942118890327618	0.1514854005473	92.7454126857122	0.216611275312185	0.159522054610085	1.35787666377318	0.174502823358469	0.383628614840053	0.636763998755463	0.651252960651155
DDX39A	-0.11200252577233	0.112814456729106	0.320805990624322	45.1973715531372	-0.159876410440772	0.194248410895798	-0.82305131714326	0.410478811547667	0.63636984653545	-0.170833110578665	-0.168264781777129
PKN1	-0.228892608646783	0.0601692730489728	0.000142295107679988	104.1529744101	-0.331476986132129	0.118804715020137	-2.79009958549158	0.00526918316720302	0.0356742401069716	-0.552817042333294	-0.541795501935272
GIPC1	-0.0327349741785413	0.0707076856736609	0.643391578873471	397.661154456625	-0.0121157888681228	0.119587603543794	-0.101313083539515	0.91930193047246	0.964175700962128	0.0882045278057654	0.153372433976258
DNAJB1	-0.310344723865338	0.215489703895063	0.149815479756458	352.007754330854	-0.454498853057475	0.322118730598389	-1.41096685750986	0.158254386670409	0.360922615454735	-0.818993594319595	-0.809582753596212
TECR	-0.259810989935351	0.0729872354033618	0.000371311072462198	352.193122293868	-0.409651497064226	0.128272903798684	-3.19359338514038	0.00140513881779678	0.0135641305857362	-0.653854911052925	-0.711961489134507
NDUFB7	-0.0483245411904804	0.117646653402781	0.681248514860518	117.593364385955	-0.123931333443624	0.184794471206619	-0.670644162860564	0.502447241565771	0.711981127770765	0.0372595378191575	-0.0900215099070277
ZNF333	0.1088005586052	0.0434712082803241	0.0123208595910841	127.358189484391	0.17179135418792	0.0833893722940482	2.06011089257451	0.0393879407937116	0.145401356851459	0.55072707861778	0.553691414907335
ADGRE2	0.132155499967471	0.127666746600331	0.300594230266002	103.418594108713	0.209847767267061	0.204930618164421	1.02399421397682	0.305838007823338	0.538746691673594	0.627048457712371	0.636530527345135
OR7C1	-0.722504811081901	0.436912510545342	0.0981965822186574	29.449228895642	-1.05132124237517	0.658870326301195	-1.59564211713272	0.110568718601976	0.286115583025101	-2.16588741760837	-2.10871299246737
ILVBL	-0.372566340947212	0.120708725636492	0.0020253438447198	39.9519767859007	-0.606837643786766	0.212730699010137	-2.85260964501343	0.00433618505250831	0.0309400398796138	-1.0223269939425	-1.14118547683812
BRD4	-0.0764627843765619	0.0444264682900364	0.0852310874273882	229.947934287764	-0.130494558168193	0.082200636918847	-1.58751273785171	0.112396564349995	0.289102966524506	-0.0546931454245678	-0.104307977467239
AKAP8	0.255213230410062	0.060282778929925	2.29978871570846e-05	69.9575196400657	0.370032776109106	0.115587128174598	3.20133203370325	0.00136793802320548	0.0133020180187567	1.02918758321671	0.985212467777115
AKAP8L	0.0719678245150125	0.0569562476481361	0.206386811377375	215.107378695138	0.115191623977732	0.104422936341505	1.10312569262569	0.269972584783598	0.49986930770951	0.430361755580461	0.430488226916906
WIZ	-0.440809095059714	0.158419186012606	0.00539337755397328	12.2043181627551	-0.699952364827176	0.309345771895697	-2.26268605689293	0.023655048940146	0.101910758834797	-1.24533680699615	-1.34387249386833
TPM4	0.000917010485564905	0.0583794445867904	0.987467533702589	289.874483047224	0.0126659805626613	0.0994789222896643	0.127323258748022	0.898684552298446	0.953208177630045	0.198175511632925	0.207316030289846
RAB8A	-0.11360515338959	0.0904542105883781	0.209137355274618	33.8531159485085	-0.199635940887546	0.171879617305333	-1.16148699896687	0.245443907288209	0.472637587178154	-0.176070321326789	-0.254811146677706
FAM32A	-0.860746333945031	0.239137898752224	0.000318986203375197	8.72049084395749	-1.29250669475916	0.433879833680025	-2.97895083944453	0.00289237179386231	0.023232103349834	-2.61764550637389	-2.63371225518953
AP1M1	-0.0909179428539893	0.0867194262739443	0.29444746915514	45.9866235677034	-0.166987745415384	0.162328314746376	-1.02870374571613	0.303618909246044	0.536002244248733	-0.101931013116685	-0.183744345663501
EPS15L1	0.0837933396074672	0.0615536534080952	0.17341710055224	166.512165061082	0.146467780367563	0.111065118711347	1.31875589804416	0.187250732532832	0.401223862188166	0.46900623797758	0.498568448518755
C19orf44	0.337759576600301	0.196315906595363	0.0853433890893583	6.29336949722738	0.427890513678138	0.401726099529134	1.06512998328879	0.286817112642049	0.517808213389956	1.29893996164211	1.11115401717933
CHERP	-0.135614750514403	0.0771049245158287	0.0786057350822478	52.8264928642832	-0.204456147421108	0.146549862024711	-1.3951302621263	0.162976561975365	0.368156557389777	-0.247995263454698	-0.265303507851544
SLC35E1	-0.0607702009673613	0.254746394701642	0.811453174644784	12.3211895553449	-0.16936873966188	0.434786610624505	-0.38954451568462	0.696873387155613	0.846347868006985	-0.00341150918454382	-0.188927163331816
ENSG00000279529	0.0373830642500552	0.0946972406150562	0.693017043933685	23.9306314344326	0.051933519539878	0.185089806055513	0.280585520330071	0.779028323170184	0.892825508112521	0.317342563704372	0.292791455147273
MED26	0.170882326680442	0.073419872653237	0.01994042633382	36.4649679983412	0.237935025243715	0.157899895436999	1.50687259535678	0.131843317112567	0.319916107292221	0.753603467071801	0.697669329805548
SMIM7	0.000675333947752451	0.0468023435932951	0.988487332238047	154.557217525598	0.0238238396861784	0.0858942970909222	0.277362298697899	0.781501927657116	0.894287491669735	0.197385739294192	0.23160384597484
SIN3B	-0.293560846230526	0.106806252867455	0.00598620348303081	79.4580730906968	-0.443773547184996	0.18013133922952	-2.46361099119764	0.0137545302378926	0.0698668948152864	-0.764145728603558	-0.78623649610073
HAUS8	0.145743287360095	0.137085678189889	0.287711787578292	11.2055868306724	0.261910540123346	0.283996222336328	0.922232478899572	0.356407325129674	0.588372928377191	0.671451852118851	0.749857915438607
MYO9B	-0.0024086985899798	0.0386169525643927	0.950264900836883	863.326655966529	0.039553751730075	0.0651364877390977	0.607244159195478	0.543688890406066	0.741609426721039	0.18730746023533	0.265843855660756
ENSG00000268056	0.0929273411014349	0.117882980164053	0.430520315848348	12.5202143996704	0.151749685160569	0.245353459996869	0.61849417229537	0.536249638149947	0.735495699848152	0.498855150028279	0.510065809137677
USE1	-0.0545695955340496	0.154413099433565	0.723788555752582	23.3507465743758	-0.115667587710593	0.270106264007387	-0.428229934376605	0.668483724536093	0.827086158908274	0.0168513872428584	-0.0720334414962637
NR2F6	-1.03049157922308	0.266969052035545	0.000113402602198943	9.70812416537867	-1.50322071965407	0.455457112918896	-3.30046600879796	0.000965244054096676	0.0102094871673321	-3.17235429426658	-3.09238298603825
USHBP1	-0.0998827912368731	0.116644765123529	0.391832435569486	11.2550211017407	0.10148793104626	0.30268303320914	0.335294416638598	0.73740300509752	0.869433138714523	-0.131227151408897	0.400658779848352
BABAM1	-0.264485133186214	0.182896909858814	0.148152357600608	34.6770532206054	-0.440268832724553	0.284024580455284	-1.55010820548987	0.12111554691656	0.303069227353707	-0.669129496994204	-0.778607625911432
DDA1	-0.600920689744802	0.215871893423548	0.00537441755519196	15.4570797720514	-0.937456288727785	0.387773164383242	-2.41753781548762	0.0156259102599889	0.0764280957427984	-1.76856388454903	-1.86085800733504
ANO8	-0.810462152246943	0.305781088585885	0.00803809935221802	15.3473938674426	-1.27926428862965	0.469486790530492	-2.72481423211963	0.00643376752387265	0.0407712908254402	-2.45332233234783	-2.60488691192798
GTPBP3	-0.340615808259403	0.135064773985596	0.0116732823160978	13.0723191566938	-0.541327696421275	0.281115101220072	-1.92564431463073	0.0541488013927406	0.180676987946395	-0.917916167997129	-0.998587016906573
MVB12A	-0.115587385789807	0.0730406938591384	0.113533949057105	37.0263940782446	-0.144200886446178	0.152166632654582	-0.94765116327121	0.343307070564739	0.575945575073717	-0.182548038745294	-0.134143161013523
SLC27A1	-0.293204971930848	0.0631784562469132	3.46893004278162e-06	581.687112387714	-0.398167787629567	0.10765298554832	-3.69862280736144	0.000216772461131626	0.00336763157580772	-0.762982770541948	-0.686964380366466
PGLS-DT	0.135883764545083	0.0553236880108831	0.0140431076784548	175.901078942877	0.236930060613084	0.0966262588899997	2.45202560188952	0.0142054554458381	0.0715901973750627	0.639232016205586	0.695481777924088
PGLS	0.206352642257791	0.0945773535396776	0.0291213517227039	53.0126143616961	0.286580580026579	0.169183840557266	1.69390042856709	0.0902842055188598	0.250946371114345	0.869516556288837	0.803558305045453
NIBAN3	-0.683709996631855	0.183066943324798	0.000187898774765043	10.167918867418	-0.974993374872378	0.334632714773481	-2.9136224039911	0.00357261746897527	0.0271176090155338	-2.03911023180351	-1.94256667738896
COLGALT1	-0.505249327470554	0.102303353265174	7.86302865536347e-07	37.367335049501	-0.762351517681814	0.19790108438967	-3.85218464079122	0.000117068693983022	0.002106262272327	-1.45592039744422	-1.4796995469487
MAP1S	-0.443348267106323	0.212193683318585	0.0366756372849958	18.8083967986699	-0.743582247497676	0.362641003007894	-2.0504637956825	0.0403191932668261	0.14770420080691	-1.25363454191013	-1.43884362918457
ENSG00000268112	-0.284285493609805	0.152678148933011	0.0626042162925404	8.51146098364799	-0.263793467868924	0.34101594216211	-0.77355171783589	0.43919593363796	0.660933834240326	-0.73383489662067	-0.394465732103008
FCHO1	0.00679462432638689	0.0458802408943894	0.882267966487545	464.574900851772	0.0455841318918608	0.0807351521712189	0.564613190982639	0.572336891092764	0.761117586664943	0.217382907068379	0.278970456405445
RPL18A	-0.23483573764088	0.10740288302055	0.0287794979216457	146.015064898257	-0.388636117570556	0.178857544066896	-2.17288076719424	0.0297892923627297	0.120607584434872	-0.572238534082329	-0.666216363833842
CCDC124	-0.582115461885107	0.17614047482448	0.00095031836728205	21.8005098923095	-0.877406531465878	0.311843910837793	-2.81360802944222	0.00489889225176412	0.0338383547869458	-1.70711046866683	-1.73014498970679
ARRDC2	-0.220785883855737	0.126800475761872	0.0816472898387359	164.967493041107	-0.312095470595044	0.203250660293197	-1.53552008217259	0.124656128034921	0.308713114331613	-0.526325157537025	-0.499606882071054
MAST3	0.231973359560457	0.0856127071642287	0.00673711121108549	331.644909638882	0.319304007031751	0.14092129230662	2.26583223731018	0.0234616567816029	0.101405254621178	0.953242241898606	0.874788865933949
PIK3R2	-0.216501728818101	0.155355176386005	0.16344084987914	24.9060841626991	-0.335338556268327	0.286014251455836	-1.17245401081039	0.241014825795186	0.467825603971136	-0.512325010173962	-0.550201155984531
MPV17L2	-0.324992092657878	0.142744520592437	0.02280178447834	9.61188027784877	-0.57362560686386	0.289945629030402	-1.97839025469052	0.0478846982702904	0.166174506677958	-0.86685958417644	-1.06889133668299
IQCN	-0.711709302548292	0.155187273496429	4.51533443268259e-06	22.6910865105885	-0.993382643151776	0.268544614932439	-3.699134474924	0.000216335961476141	0.00336488020655696	-2.13060888333453	-1.98259542785155
JUND	-0.6528963499426	0.0838047164001312	6.66456014518239e-15	798.964703390566	-0.973823131181405	0.140664339917699	-6.92302776774254	4.42091068160863e-12	2.29392213447308e-09	-1.93841462423258	-1.9400193551152
LSM4	-0.360031915622227	0.162082965406544	0.0263318914386962	25.8942097631374	-0.60949527945026	0.295531778731121	-2.06236798650607	0.0391727147768377	0.144978161507885	-0.981365870892689	-1.14697047236802
PGPEP1	-0.380254810639482	0.276646268137144	0.169281446992419	10.134642619987	-0.884911265497478	0.523583217864723	-1.69010624348565	0.0910076306448926	0.252092885911926	-1.04745206708821	-1.74648088308084
ELL	0.311662123711908	0.0852788673443273	0.000257560002462036	27.5128421984017	0.474113352331744	0.199712562851329	2.37397860987186	0.0175975698997377	0.0830999915323616	1.21365635658388	1.21176935684514
FKBP8	-0.695823087280916	0.0640276654280646	1.64582184725677e-27	138.45379529206	-1.05446077191255	0.134619143893465	-7.83291842018424	4.76673625226559e-15	7.72926283304865e-12	-2.07869447948343	-2.11554694814807
KXD1	-0.265673120083992	0.0516306735752165	2.66603101540166e-07	81.8787572953389	-0.403371999491385	0.0987889850806617	-4.08316776573855	4.44259265425412e-05	0.000998471667116968	-0.673011707485694	-0.69829262327456
ENSG00000268030	0.210308412674075	0.136178596079583	0.122501791742139	10.8182933766415	0.333344076596506	0.291576843018859	1.14324605872403	0.252936443978266	0.481442907593104	0.882443578834914	0.905350519206174
UBA52	-0.481962068020201	0.100988634791485	1.82008522502827e-06	91.1100085876522	-0.753986701931218	0.172206007186846	-4.3783995358137	1.19554029615072e-05	0.000358165097498086	-1.37982019539209	-1.46149147486781
REX1BD	-0.284159691562026	0.226700566494147	0.210038990082677	17.5107396577725	-0.444655888918474	0.380192130836537	-1.16955573998888	0.242179797569771	0.468991058774007	-0.733423789368011	-0.788157129186043
KLHL26	-0.67991175053799	0.151809474385329	7.50928309351253e-06	10.3291515259348	-1.06486986800131	0.317684728853016	-3.35197058998071	0.000802385421467721	0.00888859409673721	-2.02669798141385	-2.13820489753177
CRTC1	0.0257358774884699	0.133448150376715	0.847074086632086	94.7256316198976	0.0155969289550299	0.225914507040021	0.0690390765931065	0.944958515064919	0.976285663414031	0.279280838674633	0.213695957975619
UPF1	-0.171341290426501	0.0743052133155096	0.0211155444259754	74.0133066539222	-0.289422738146177	0.142701776649827	-2.02816492506877	0.0425434183807216	0.15363953876245	-0.364745665610454	-0.450254121770234
CERS1	-0.208006861426612	0.269244784671239	0.439784780581006	42.2978601535231	-0.359585458640792	0.419465605110985	-0.857246587704491	0.391308620346273	0.620002951537787	-0.484564718059017	-0.602980483025256
COPE	-0.101651631126882	0.112436683287143	0.365953574427387	125.324189886594	-0.188595388872201	0.185209423019388	-1.01828182280153	0.308544044233237	0.541674562429767	-0.137007525579355	-0.230778678670997
DDX49	-0.0977521155330671	0.0458875277745912	0.0331506023905436	48.1953004173544	-0.121485947206381	0.133680209859578	-0.90878034477948	0.36346608369924	0.595987599346319	-0.124264337604512	-0.0846985272854251
HOMER3	-0.287231129772431	0.0561466361507919	3.12526941183939e-07	54.3332822102527	-0.42417883471494	0.121726900604448	-3.48467621050592	0.000492732903608195	0.00621159497143392	-0.74346091155067	-0.74358380084756
SUGP2	0.319056707077194	0.0982476485048083	0.00116434205904808	104.354478295502	0.444695735833325	0.168141335975485	2.64477341787127	0.00817456347981683	0.0483981914469119	1.23782104154345	1.14773470293026
ARMC6	-0.269917784374921	0.094902719814537	0.00445297639741816	21.6805733392915	-0.451948655081776	0.224576615738873	-2.01244752751676	0.044172782724717	0.15720420782031	-0.686882803432892	-0.804031622531699
SLC25A42	0.323936393169813	0.123984121507286	0.00898235894009158	47.6003167323946	0.453481213211328	0.235232037807819	1.92780378658206	0.0538795365624337	0.179996226703036	1.25376731887982	1.16685844816665
TMEM161A	-0.283270369309214	0.110389267831366	0.0102847912257974	38.1937669191537	-0.421911666396116	0.208160046734183	-2.02686189312251	0.0426765386033802	0.15391026056128	-0.730517582080172	-0.738648753214777
MEF2B	-0.184010002282701	0.0592415667966514	0.00189575065598111	79.8581753311898	-0.236548215610564	0.116144947838723	-2.03666384128074	0.0416837403923209	0.15133542691553	-0.406145622271409	-0.335159761502652
BORCS8	-0.332608573225959	0.303289232472904	0.272785140840434	11.7672091546307	-0.539284842413339	0.499873079824212	-1.07884353884988	0.280657482038571	0.510329248248437	-0.891749404783833	-0.994140244361156
RFXANK	-0.305794927576253	0.140635920276396	0.0296771449387907	16.8888522616495	-0.496749510282833	0.270192104543625	-1.83850490791314	0.0659880393214003	0.20542280923379	-0.804125360569997	-0.901551666619723
SUGP1	-0.0171887843644352	0.0879553652581824	0.84505929347737	52.9047462465794	-0.0603276166860505	0.16075905226123	-0.375267307423656	0.707461677366202	0.853057527309386	0.139007765881781	0.0484275718018948
MAU2	0.101383912956519	0.0377952483325369	0.00730847923428456	324.98958060975	0.174598351583687	0.0686131884054262	2.54467625891408	0.0109379094065775	0.0593171240895164	0.526490296543146	0.559801532862935
GATAD2A	0.210932207589396	0.070000612202826	0.00258431066535174	108.131159639888	0.325469517727386	0.122580729649771	2.65514423561758	0.0079274504361271	0.0473893488743967	0.884482071994499	0.888209611412248
NDUFA13	-0.149141351393003	0.0971904349353128	0.124900043878602	130.560952483855	-0.280652720155533	0.16054796442678	-1.74809267222773	0.0804479816611809	0.23393212690178	-0.292198707064478	-0.431164027680241
YJEFN3	-1.33307194975996	0.298651466973447	8.05797685396403e-06	14.8083798399841	-2.05948217345452	0.496385261082981	-4.14895915515557	3.33990390743275e-05	0.000809817448359207	-4.16115365831178	-4.30322240541186
ATP13A1	-0.363681475779155	0.1622462918471	0.0249911483395453	33.8663208066063	-0.570683376684603	0.270515620501554	-2.10961339543542	0.0348916695809066	0.133554068398796	-0.993292231997382	-1.06248685142237
ZNF101	-0.286963203228666	0.118075014994484	0.0150843927759577	18.1410109293121	-0.382754958205723	0.233329981454044	-1.64040195700744	0.100921618709842	0.269939339961246	-0.742585357080249	-0.653414578734578
ZNF14	0.181376561554693	0.0741890171956232	0.0144936537735772	84.6932970401902	0.278954777312522	0.130009089387813	2.14565595856464	0.0319004373641427	0.126047052539647	0.787897472169977	0.786958876004557
LINC00663	-0.0438451564492945	0.0551866998291965	0.426911543191731	56.7412184697232	-0.0393102576064686	0.10934614006967	-0.359502928785799	0.719218887206794	0.859247320394781	0.0518976743761967	0.0941770061565834
ENSG00000287533	0.0493493005501542	0.103453290362822	0.633347797507314	21.4014784475138	0.0699328047744188	0.218768012500432	0.319666499572376	0.749221157724417	0.876279130086776	0.356446907527331	0.331971311910005
ENSG00000291177	-0.0720568214804122	0.0443668841730859	0.104351751079091	228.630920820383	-0.0821477537803484	0.0793622612968003	-1.0350984515566	0.30062293564348	0.532379620637164	-0.0402949433799689	0.000930694300492386
ZNF506	0.0815771000401886	0.0616893695210518	0.18603996431049	363.610830972278	0.151056578625263	0.106527924438612	1.41799982888348	0.156190814730209	0.35803273523242	0.461763810880248	0.508557092851406
ENSG00000267481	-0.150462012260793	0.142638327023958	0.291494019429847	10.5265303372832	-0.160479668188624	0.286135913180823	-0.56085119272396	0.574898984733162	0.762767591786786	-0.296514481494501	-0.169577920151451
ZNF253	0.0752301275458156	0.0528299931264694	0.154445281212817	176.384058201604	0.121428821173495	0.0942441718266742	1.28844912974371	0.197589666002099	0.414210269453657	0.441022602999139	0.44406501563638
ZNF93	0.463982486916802	0.125390096729156	0.000215334507543595	16.4840894790686	0.69766039761536	0.240482762186377	2.90108276897895	0.00371875638539048	0.0277878501332289	1.71142254677293	1.69837430253135
ZNF682	-0.147689620315194	0.0583378560484813	0.0113535089199201	129.514950684541	-0.19414386838147	0.102484819700887	-1.89436707746669	0.0581763032022688	0.189375910951024	-0.287454609607146	-0.242856304509546
ZNF90	0.134565113214712	0.091382254978174	0.140871902696178	22.4717553485833	0.20619562390433	0.189916746312281	1.08571586186129	0.277604720824458	0.507839294674217	0.634922808722779	0.628580742008427
ENSG00000267383	0.0980703218066103	0.105738157277673	0.353675919873413	54.3929591823283	0.165822321542957	0.182483653818206	0.908696850777398	0.363510166977188	0.595987599346319	0.515661845193438	0.540698352072099
ZNF486	0.121518775032849	0.0711688198571528	0.0877343373054977	22.9552065206769	0.248476700479621	0.152283167919206	1.63167541019012	0.102747882834331	0.272900396422388	0.592288810772232	0.720615870204245
ENSG00000291130	0.0930772719283388	0.181405682000025	0.607889019661878	165.634026463216	0.161123886586028	0.274284252783089	0.587433966591764	0.556912287071926	0.749560716735528	0.499345107476709	0.530471056586597
ENSG00000269043	-0.115412534072148	0.156924433888657	0.462055939594447	13.1496008143167	-0.151592470465431	0.296039588234353	-0.512068238472978	0.608603252468695	0.787040314128592	-0.181976642567423	-0.150232755647441
ZNF737	-0.0442033803313289	0.0611008120123866	0.469403483407905	135.81129507728	-0.0546333735938961	0.112653105443602	-0.48496997378601	0.627697644814249	0.798816110125026	0.0507270381379209	0.0608224878119295
ZNF626	-0.0583753556069551	0.0421941699676217	0.166513630096769	179.179601819986	-0.0959927606899005	0.0770528685843988	-1.24580385459311	0.212836414120288	0.434105969177418	0.00441458199630353	-0.0292063572838859
ZNF66	-0.0358237012452731	0.0871236498301027	0.680938878424311	51.7021256888413	-0.0517408359664672	0.150609296057705	-0.343543442010665	0.731189665115946	0.865534441352738	0.0781109075425786	0.0671188050515718
ZNF85	0.0147463433394162	0.0694161441286036	0.831768528303884	22.1330708876677	0.144907306297723	0.171713722538986	0.843888910886688	0.398731485377672	0.626343524863061	0.243368250034278	0.495171694162035
ZNF430	0.08831583293863	0.04093161429897	0.0309555572114239	163.691277748334	0.138258432295688	0.0704854082637359	1.96151850008962	0.0498185690652503	0.170964676696938	0.483785248664287	0.480698789952855
ZNF714	0.0289998940217977	0.0846021235255653	0.731764167681075	73.5142256312718	0.0680117556453545	0.144421471856547	0.470925512467495	0.637693928469378	0.806411156181008	0.28994728563106	0.32778967754341
ZNF431	0.142262136525086	0.0473383901736656	0.00265391405070359	220.783725183056	0.229114385821932	0.0826614412090688	2.77172019348721	0.00557609448148637	0.0370179619313414	0.660075834151478	0.678469045761046
ZNF708	0.296227148354443	0.0862762301754615	0.000595900492308778	1138.97351814137	0.465090957415243	0.137791690489382	3.37531933720692	0.000737300831661159	0.00829511395343326	1.16321655511746	1.19212990250687
ZNF738	0.163038265377471	0.0798761090338231	0.0412369829205044	140.674562500896	0.251907980913927	0.129732002518489	1.94175666777382	0.0521665649267814	0.176140827636313	0.727969937658947	0.728084893233608
ZNF493	-0.0662986728730786	0.0542035125245068	0.221275509146122	328.664532754494	-0.0777268453225762	0.0940899018271104	-0.826091257544288	0.40875232658092	0.635086259481099	-0.0214779471851835	0.0105538853261159
ENSG00000268119	0.476570633069061	0.209723260181415	0.023063657515611	17.0257274610947	0.808653057941614	0.361446487583899	2.23726909990766	0.0252687575079827	0.106770789053274	1.75255922357643	1.9399770371195
ZNF429	0.0865716825891445	0.0623642319439789	0.16508759544084	103.20038432541	0.125795811996284	0.116349130613522	1.08119253949684	0.279611475952291	0.509428759691141	0.478085557196164	0.453570841711779
ENSG00000268081	0.227194970734688	0.192263078692775	0.237329526057919	55.3678359308927	0.358958736158872	0.297257963046372	1.20756642641353	0.227214079786352	0.4513027025531	0.937626992886591	0.961107105070695
ZNF100	-0.0662688877559266	0.0907182355001293	0.465089888744406	90.8966714562882	-0.0732711968831963	0.151095201521904	-0.484933976361746	0.627723180242368	0.798816110125026	-0.0213806126989917	0.0202526964380701
ZNF43	0.0272514262824426	0.0355554010571375	0.44340877341222	115.183061275498	0.0941623211938528	0.0706348368584484	1.33308612834419	0.182503541033444	0.394901740498054	0.284233485407799	0.384712794161866
ZNF208	0.176516740782977	0.106492744128076	0.0974089116385005	172.816972089515	0.261479158825104	0.181210749948635	1.44295610993952	0.149032835411739	0.347645017256083	0.772016112516936	0.748918908291658
ZNF257	0.318125324266592	0.181779399637988	0.0801075166609449	24.1377730495251	0.428567228881928	0.30681984722443	1.39680412710865	0.162472480886376	0.367584919475247	1.23477738497983	1.11262705371429
ZNF676	-0.153678397539851	0.0798783854596696	0.0543665357802832	137.486213327577	-0.186937918589417	0.137088342804279	-1.36363103357598	0.172683719788241	0.380896652455885	-0.30702527475189	-0.227170788278587
ZNF98	-0.169676424871605	0.173391748568275	0.327791172809086	15.9566038092054	-0.227144681192609	0.316583047251366	-0.717488454181997	0.473072758021377	0.687815196339672	-0.359305068128929	-0.314690663604705
ZNF99	-0.0753649781177714	0.174086623687501	0.665075406248743	8.20104838594887	-0.0244123117111863	0.335004515418194	-0.0728715900462174	0.94190830167892	0.974823239937685	-0.051105635340517	0.126606037567007
ZNF728	-0.0239888779193064	0.111165555390227	0.829148198807296	14.6842792025752	0.0302467015380905	0.243426576750943	0.124253900053965	0.901114246783192	0.954302719346197	0.116785808222816	0.245584779333339
ZNF730	0.0523577707653723	0.184802489503988	0.7769334990523	8.07024908137233	0.202406097084003	0.36244391644066	0.558448046450081	0.57653847185117	0.764042518719913	0.366278257228828	0.620331907897281
ZNF724	0.136087523590554	0.187238039996993	0.467338940997144	5.47132432020546	0.268250858653008	0.464794459779891	0.577138674974829	0.56384577999034	0.754945026957508	0.63989787835065	0.763659173021078
ENSG00000284428	-0.0550099984385822	0.0831626242972571	0.50830773024061	33.7546042248843	-0.0766163046557161	0.163078382788304	-0.469812757189123	0.638488799198935	0.807101608186375	0.0154121989995734	0.0129712493319526
ZNF91	0.112685028250266	0.0411290478499384	0.00614781139267903	298.015073185489	0.161124256560219	0.0735983091907919	2.18923856175187	0.0285795052324711	0.117098339190024	0.563421098087315	0.53047186192612
ZNF675	0.211999524711045	0.136778381743659	0.121153742127845	51.7903105643556	0.32514817147377	0.233205044972074	1.3942587370385	0.163239486484942	0.368561781190484	0.88796994693248	0.887510122514558
ZNF681	-0.386189341639973	0.203727861764406	0.058011134086207	8.96909405871963	-0.430191482120947	0.350007076534231	-1.2290936697072	0.219036688313973	0.44106549531339	-1.06684546154001	-0.756671801902186
RPSA2	0.0557909709300021	0.140966704750611	0.692271684029539	27.2552034005018	0.0578279665681901	0.256969059052519	0.22503863609654	0.821949217767355	0.915898371295623	0.377497577680457	0.305622164103515
ZNF726	0.011018874648273	0.156955959218812	0.944031602573479	7.38000401322102	0.0357123805393971	0.339153074650723	0.105298707895175	0.916138788227289	0.963090262814256	0.231187292410486	0.257482169568109
ENSG00000268362	0.120863258133779	0.0891865095802014	0.175362057758219	67.6026347018585	0.186646077802113	0.158923221089723	1.17444182494098	0.240218100784614	0.466649822792134	0.590146653659493	0.586026362427207
ZNF254	0.120676178945302	0.0450747842613551	0.00742306370536298	273.630369657028	0.198303474982854	0.0774523282816731	2.56032942304431	0.0104572985405142	0.057504059630161	0.589535299452133	0.611401545153422
LINC00662	0.301034933810149	0.0857043565377181	0.000443943553332704	137.890124450314	0.445435680243506	0.143877628747564	3.09593426108678	0.00196193852877255	0.0174915921616753	1.17892786908218	1.14934537333331
LINC02987	-0.1951724197058	0.27410025874784	0.476435327145973	15.2935867521201	-0.400669084419658	0.456537490569403	-0.877625808824454	0.380146818568095	0.610607296986792	-0.442623174432452	-0.692409066012583
LINC00906	0.462400115913416	0.330654197995143	0.161980924675611	27.5401704571584	0.746172090330539	0.476200875788173	1.56692716932855	0.117131716198223	0.296764184086591	1.70625153241051	1.80397189416521
UQCRFS1	-0.597595354072333	0.200608631615543	0.00289274342114807	13.8361382291782	-0.906281723610985	0.370653254112868	-2.44509312559552	0.0144814743977133	0.0726425699486221	-1.75769705339161	-1.79299892404362
UQCRFS1-DT	-0.203864237144367	0.0801511362103233	0.0109748753871514	15.2745703648818	-0.35542683697952	0.204693477135673	-1.73638575079722	0.0824956500559498	0.237018510973497	-0.471027077634776	-0.59392822351073
VSTM2B-DT	0.672786517319501	0.356666144244555	0.0592518321067591	12.7104973959025	1.10682664690312	0.553852464616484	1.99841423052896	0.0456717701028988	0.161168172408815	2.39377114759566	2.58902494950677
VSTM2B	-0.191041109891178	0.0925987169567782	0.0391024132538754	390.767403344535	-0.245367668259915	0.148516121231239	-1.65212817454261	0.0985084245149903	0.2657760571565	-0.429122508443701	-0.354357462246024
POP4	0.185698121833754	0.183269768591524	0.310940688345349	16.6323821361501	0.236859394664146	0.324156029049228	0.730695632467088	0.464965083882281	0.681300115267696	0.802019855747062	0.695327956162762
PLEKHF1	-0.224493032592737	0.07944643205046	0.00471751097182359	41.5441769264616	-0.302960412517906	0.148436237982777	-2.04101381599996	0.0412494538447376	0.150347826713666	-0.538439711786072	-0.47972218874475
C19orf12	0.116891285884865	0.101115040278738	0.247671855832526	95.2215347299296	0.18198190817968	0.167272922788679	1.08793404901272	0.276624223432781	0.506831839882773	0.577166685306746	0.575873653842239
URI1	-0.159521251526165	0.0426844806065168	0.000186066858444146	632.723066385886	-0.204732310650438	0.0749555291964062	-2.73138369971316	0.00630689963234849	0.0403616684907867	-0.326119078806744	-0.265904644820445
ENSG00000267223	0.387787357257846	0.116462830884901	0.000869367345511476	7.8271808722007	0.651365089624445	0.271511513873786	2.39903302932205	0.0164384318446747	0.0793891801523158	1.46242524527437	1.59760121558732
ZNF536	0.0746803146838828	0.0260483866207701	0.00414403610034438	5270.97862648129	0.153116376942432	0.0552107563209292	2.77330699931725	0.00554897446989432	0.0368756643562854	0.439225875051261	0.513040748839697
ENSG00000289187	0.0549092502783447	0.0448333933063871	0.220673196576074	86.7410672974355	0.0760172796875958	0.0887031441963056	0.856985176527281	0.391453076985536	0.620002951537787	0.374616211588938	0.3452156631422
ENSG00000267760	0.340859422041211	0.134159637782577	0.0110630728375376	8.64922834028745	0.590149597747852	0.299214185644042	1.97233161414987	0.0485717629226122	0.167840412528536	1.30906991552898	1.46435069079523
ZNF507	-0.180174663213836	0.0438792497441771	4.02312972400124e-05	172.317903448402	-0.25263571065719	0.083728751731019	-3.01731132298245	0.00255027746077081	0.0211252868589521	-0.393612156120045	-0.370178138253993
PDCD5	-0.41636728767883	0.216018915724626	0.0539226348284754	19.4853509136385	-0.661540139682693	0.356315479332114	-1.85661352945625	0.0633661576825847	0.200778162544819	-1.16546366931887	-1.26025886924447
ANKRD27	-0.0213588986790451	0.0970721041513838	0.825846798900555	66.2563415134089	0.00422136856890857	0.171513021612673	0.0246125252136346	0.980364028651013	0.992142469937661	0.125380291055949	0.18893426212401
NUDT19	-0.280359652051301	0.0784716459544304	0.000353250613478625	22.6195649173005	-0.372320282017496	0.177986832796994	-2.0918417175396	0.0364526771466712	0.138102841105905	-0.721005678289344	-0.630700947993526
CEP89	0.236492515293382	0.0354622183022867	2.5780068885709e-11	95.3910439763905	0.327093757724201	0.08590682061037	3.80754118706981	0.000140355368502436	0.00238622521653159	0.96801034568144	0.891745167940982
GPATCH1	0.174982173558783	0.0910111059650539	0.0545244748785973	40.5894165766552	0.268275646972484	0.167445082727043	1.6021709482494	0.109117812459804	0.283662577801319	0.767001315646026	0.763713130875172
WDR88	-0.308671103597009	0.121056046321729	0.0107778611894328	17.1177426673612	-0.333008577267872	0.248419578211796	-1.34050858497134	0.180080055149034	0.391289526866545	-0.813524387397677	-0.5451293855054
CEBPG	0.520795434350989	0.646862963184085	0.420756567772135	2.92617076525626	-0.00127068258144864	1.05361995033795	-0.00120601606019425	0.999037738638755	0.999577134255451	1.89708100899499	0.176979466441809
PEPD	0.176048145002717	0.0859626996431939	0.0405639478553268	118.106330565422	0.22829479340735	0.150655954972252	1.51533866317729	0.129686661871922	0.316637564050927	0.770484793057274	0.676685001951045
LSM14A	-0.0422353932491489	0.0235986745439282	0.0734963903019383	644.5552477708	-0.0366130620099707	0.042855569738486	-0.854336139582126	0.392918768486172	0.621048161910884	0.0571582034242082	0.10004811357862
GARRE1	-0.00641439249219398	0.0479156813753792	0.893506689774772	305.931682746431	0.0194708162805777	0.082235738734035	0.236768302690753	0.812836543208457	0.911847201881481	0.174217293229317	0.222128423407005
GPI	0.552386566225316	0.14013678715679	8.08835225626052e-05	393.30353993894	0.802346440428607	0.21020827691987	3.81691174194086	0.000135132480833568	0.00232177290248086	2.00031735261958	1.92624913806145
PDCD2L	0.29052315189511	0.197942100136087	0.142180882424284	9.44346174703007	0.426984105554942	0.342945739626103	1.24504857829831	0.213113894177814	0.434466986527518	1.14457652218506	1.10918099769702
UBA2	0.151916929104165	0.0542265381254055	0.00508619126804029	230.881450464173	0.238722195099897	0.0882219664711326	2.70592693235885	0.00681140311249921	0.0426641821223273	0.691626634176087	0.699382797968937
SCGB2B2	0.113607352144862	0.0512182375072814	0.0265477758852345	468.101832913904	0.197868006804871	0.0862948783329796	2.2929287418585	0.0218521077744303	0.0967296995543598	0.566435151109996	0.610453641910833
ZNF302	-0.011545421836846	0.0546283074577181	0.832618039555176	255.324274500959	-0.0171796349095785	0.0893970904455641	-0.192172192897481	0.847607326778795	0.929823445494675	0.157449653795579	0.142349731686279
ENSG00000274104	-0.152934444249574	0.160017547647034	0.33920590336495	9.66462436896343	-0.322021149896829	0.29617344263922	-1.08727219776114	0.276916531774196	0.507224124565783	-0.304594117241572	-0.521212556310299
ZNF181	0.0962272594349245	0.12147126500038	0.42825499551197	34.0381032188581	0.0953167223286166	0.21002480877989	0.453835539155331	0.64994720214234	0.814285793528147	0.509638920118077	0.387225631228306
ZNF599	-0.100316115997021	0.073272657768563	0.170974330305855	21.009183539526	-0.186301452599019	0.160732708117073	-1.15907617548086	0.246425136137442	0.473644520073329	-0.132643209055	-0.225785364023499
ZNF30-AS1	-0.115675701786056	0.0658363176603992	0.0789144651723088	39.5742971382732	-0.146317749581617	0.131821801982857	-1.10996623760799	0.267013575523951	0.496872773159761	-0.182836645705394	-0.138751032567981
ZNF30	0.315942698705915	0.103010903505018	0.00216160878667845	44.6092433860995	0.475799137893363	0.176096577650979	2.70192154918758	0.00689400266347492	0.0429534114075873	1.2276448047582	1.21543888238331
GRAMD1A	0.104470172295767	0.0812400963422978	0.198462787371833	63.7779210436226	0.179836092467559	0.153129211170013	1.174407489554	0.240231846793546	0.466649822792134	0.536575852544391	0.571202759907028
SCN1B	-0.69107446186723	0.448183193860323	0.123086619442201	13.6824468649523	-0.868765965153578	0.658960912273755	-1.31838770551031	0.187373894321301	0.401223862188166	-2.06317649402783	-1.71133667892926
HPN	-0.0090604166725582	0.05702324161395	0.873755624941395	197.638904504392	0.00486621725177966	0.104910139488909	0.0463846228351848	0.963003692520784	0.984481353879707	0.165570377297031	0.190337933364246
HPN-AS1	0.201559707380716	0.0909784024201205	0.0267279824395935	675.912922225173	0.319909809629509	0.145360017258525	2.20081020670591	0.0277494627276997	0.114529440185721	0.853853772381365	0.876107543797951
ENSG00000179066	0.0528934210762515	0.0765478101992777	0.489574701164673	103.759742583693	0.111286209218829	0.138607867903076	0.80288522507718	0.422041076568596	0.645945998514832	0.368028703517886	0.421987134298004
LGI4	-0.269245357778283	0.159166642254201	0.0907233864258517	38.9179615905566	-0.405441523207839	0.266361928039865	-1.52214517364193	0.12797270914788	0.314115880730824	-0.684685387288735	-0.702797448978537
ENSG00000288942	-0.00524464451230493	0.367388151040247	0.98861019674843	24.4226332701899	0.0257695888912936	0.493005123833316	0.0522704281264352	0.958313216030732	0.982392218987907	0.178039900943609	0.235839246112081
USF2	-0.31247636648583	0.0692559465140641	6.42474613442962e-06	81.6737171742904	-0.473341009756152	0.121227138096914	-3.90457959485726	9.43893235781694e-05	0.00181395304512002	-0.825959567901339	-0.850597326727063
MAG	-0.0952625682348463	0.0654808554662208	0.145720325847509	1740.22659516492	-0.148930328573519	0.112557974726376	-1.3231432862537	0.185787732065504	0.399277412252108	-0.116128770909048	-0.144437951206705
ENSG00000289845	-0.128603592859239	0.124006667861746	0.299703243475107	42.6195158934924	-0.127444661735725	0.223110699613334	-0.571217166888881	0.567852442833973	0.75792666203663	-0.225083571535142	-0.0976691302125735
CD22	-0.0734426265604509	0.0533883178829531	0.168935895705807	1354.57964246966	-0.0614863258800731	0.0949792000043822	-0.647366222048999	0.517394951686684	0.723237857034447	-0.0448236019291059	0.045905357188375
FFAR1	-0.335895353003754	0.115894952872234	0.00375222372900051	20.6557994418224	-0.43851738775405	0.218828284095386	-2.00393376736849	0.0450771557765881	0.15963441570677	-0.902490239518992	-0.774795176573699
TMEM147-AS1	-0.326035116517662	0.150293549451732	0.0300582394421476	15.6311965175485	-0.487498484676624	0.274115808204382	-1.77843987864115	0.075331637961149	0.223951813026021	-0.87026807140715	-0.881414541537439
TMEM147	-0.598706156419528	0.161646040917085	0.00021238570101387	31.884469384082	-0.913818395076862	0.248427779743862	-3.67840664203915	0.000234695566349671	0.00358594921871371	-1.76132703326286	-1.8094043370727
HAUS5	-0.208680167922484	0.0633714646844481	0.000991359650710871	41.2433339643686	-0.323707835739537	0.13143175101009	-2.46293481789409	0.0137804965874549	0.0699102861683474	-0.486765009617073	-0.524884041530958
COX6B1	-0.664959903820692	0.134117041055888	7.12017587214443e-07	40.469898302599	-1.0592932587913	0.252231521140639	-4.19968628029111	2.67285056109814e-05	0.000681183054588704	-1.97783699119451	-2.12606604050368
KMT2B	-0.240636841136506	0.0963449402963807	0.0125016262906917	75.4940423550625	-0.358502204016127	0.160521177563021	-2.23336390536619	0.0255249564175013	0.107398551621092	-0.591195902126584	-0.600622513779318
U2AF1L4	-0.604330328473028	0.187600397373636	0.00127579239840352	18.2076603334509	-0.904737638432466	0.326576445544785	-2.77037015613055	0.00559926199497679	0.0370402965529952	-1.77970620881848	-1.78963784412653
PSENEN	-0.0996053836613805	0.217224330922982	0.646566717521885	12.7062034347506	-0.194691996898061	0.35950534894161	-0.54155521599675	0.588124950159324	0.771947470754503	-0.130320613969797	-0.244049440597328
LIN37	-0.190900953850892	0.185636886249263	0.303782022826789	9.35233712339638	-0.275090941080922	0.347799680257698	-0.790946503680213	0.428975209716127	0.652440663669551	-0.42866449392261	-0.419057452077391
PROSER3	-0.221752761386902	0.117499559374316	0.0591247424729361	16.7125914359742	-0.25135685855949	0.230405504796947	-1.09093252255847	0.275302575203311	0.505589620082633	-0.529484806942665	-0.367394403158087
ARHGAP33	-0.601197946055823	0.0960153639651205	3.81349269995984e-10	74.0980053763583	-0.858815456267908	0.174734433397	-4.91497548349079	8.87935704670796e-07	4.46445812441456e-05	-1.76946992767247	-1.68967695701382
NPHS1	-0.114495226357641	0.0828943470126029	0.167211711377079	18.1739615162241	-0.123899548652642	0.180677103607436	-0.685751244506569	0.492869986088778	0.703743473807774	-0.178978981869446	-0.0899523225175464
APLP1	-0.242852510771527	0.064184729693978	0.000154545516266146	2495.80067924546	-0.355439544161892	0.110262462997654	-3.223577040624	0.00126600238941334	0.012498160574939	-0.598436466747996	-0.593955883808277
SDHAF1	-0.252366810667404	0.116906996444495	0.0308736629860122	22.7322080696227	-0.405551085203277	0.215844957577397	-1.8788999741069	0.0602581523936366	0.194155179545518	-0.629528152139504	-0.703035937520273
ALKBH6	-0.731530768702375	0.131663412135339	2.75920643806333e-08	13.40498474596	-1.02478616796011	0.276914792249607	-3.70072743183897	0.000214982300546105	0.00335083230386834	-2.1953832541664	-2.0509528980401
ENSG00000267698	-0.144821222934965	0.0895691206324625	0.105907312302692	11.4829725620855	-0.16833520598653	0.215130665391963	-0.782478898021477	0.43393318206143	0.65613489191058	-0.278081002520979	-0.186677423920943
CLIP3	-0.279016710036106	0.220091226836986	0.20489364247379	15.8905943621428	-0.449463339718657	0.390024768164453	-1.15239691528806	0.249158008004122	0.477198486390055	-0.71661709152075	-0.798621724379167
THAP8	-0.0248988164486787	0.0601735634869372	0.679032805918959	29.9296736007114	0.0333499231966676	0.138605180663686	0.240610942801543	0.809856668193433	0.910194134448554	0.113812229211173	0.252339702015088
WDR62	-0.142296156128783	0.149181035900582	0.340160169604741	12.120517035663	-0.166228734683378	0.275448419889114	-0.603484074260784	0.546186706938929	0.742443043320946	-0.269829361980998	-0.182092172736972
POLR2I	-0.371080147359746	0.0998859239107548	0.000203171998355973	98.8409265261706	-0.60407481290307	0.175143648559426	-3.44902494536139	0.000562614724707095	0.00682716389981332	-1.01747027679483	-1.13517149812328
TBCB	-0.376801323994893	0.0759041626944502	6.8994756599765e-07	344.345766697374	-0.578588892153375	0.127967979371801	-4.52135678779714	6.14445233532297e-06	0.000212836238657444	-1.03616645265179	-1.07969514384432
CAPNS1	-0.600170813960321	0.126491032873973	2.0874373914568e-06	70.0638684873558	-0.923916422297984	0.226468499725081	-4.07966857827717	4.50999539904202e-05	0.00100910619397063	-1.76611337297919	-1.83138516880876
ZNF565	0.101460549547261	0.0626652427490221	0.105428306340666	624.516901039214	0.179936875252533	0.103993480725716	1.73027072463435	0.0835819174692717	0.238710839588594	0.526740736490899	0.571422138345004
ZNF146	0.0694801987804868	0.0459331593914759	0.130371877295871	765.568884404046	0.131281732094617	0.0774941844547434	1.69408495641741	0.0902491405206389	0.250946371114345	0.42223246834376	0.465512291656248
ENSG00000267053	0.370912268630124	0.109211619382997	0.000683106611055554	206.787503219966	0.568901145406127	0.17178927431063	3.31162203047344	0.00092756775212369	0.00989809101840449	1.40727931206762	1.41809822530394
LINC00665	0.0781536569573421	0.0907104564911213	0.388922674714801	50.4492846674702	0.0843819475102882	0.165355343791034	0.510306746523564	0.609836576975236	0.78769132615515	0.450576375498511	0.363423413221743
ZFP14	0.170220805302969	0.0577611472899418	0.0032089648227045	273.836004330539	0.26543833366182	0.0948594549449821	2.79822748102203	0.00513839097081381	0.0349896103272424	0.751441687984192	0.757537022898979
ZFP82	0.151867550669943	0.0593023989669467	0.010440121397491	113.697679694165	0.231818602012375	0.103772058895317	2.23392119690165	0.0254882585854241	0.107313758640091	0.691465270885171	0.684355435226873
ZNF566	0.0896823063335312	0.0580675567601601	0.122479904276546	131.552427679535	0.164111348743494	0.0998381091735325	1.64377460773267	0.100222768262283	0.268780183977327	0.488250733393074	0.536974000336219
ZNF260	-0.0876172546386749	0.0613472997247809	0.153229417094871	68.7122231604104	-0.136314892477881	0.119044928450345	-1.14507097658293	0.252179757056981	0.480787155870541	-0.0911447271377779	-0.116977361922972
ZNF529	0.0712795248339955	0.0552180043716593	0.196747129606119	245.856170305305	0.123874862548695	0.0925438365468201	1.33855335126531	0.180716121049218	0.392280284295109	0.428112467942751	0.449389424326352
ZNF529-AS1	0.14876615020503	0.0893671382648829	0.0959800495217293	42.4089673536406	0.269245907208704	0.163134731843441	1.65045115878265	0.0988506949696262	0.26631177884652	0.681330235350928	0.765825140134557
ZNF382	-0.0374101640562308	0.114468372549248	0.743806605065589	45.9841180976399	-0.0653625994689619	0.216208462008172	-0.302312864454359	0.76241357246137	0.884855405025399	0.0729265216031571	0.0374676974698445
ZNF461	0.144363838282117	0.0896592570267547	0.107367583236224	60.3226222774098	0.257835541862126	0.167319041454694	1.54098146642767	0.123321296747857	0.306460509849273	0.666943964285223	0.740987682754224
ZNF567-DT	0.0256966903154589	0.169323443297209	0.879375465443188	12.1184436471855	0.0922998381516443	0.30732230749894	0.300335627773987	0.763921159827955	0.885124278455018	0.279152779304215	0.380658643240544
ZNF567	-0.0856402410254328	0.0982837166629833	0.383559053779808	39.3702933009084	-0.133836752108425	0.187102555677498	-0.715312260828305	0.474416114071122	0.688979327656369	-0.0846840641409881	-0.111583081903068
ZNF850	-0.140554358997257	0.091584759060589	0.124859603976299	24.345754806898	-0.176492321749239	0.181863098740827	-0.970468022216855	0.331813256924987	0.565237238191848	-0.26413736057029	-0.204433386061409
ZNF790-AS1	-0.272193749264803	0.143488657602557	0.0578318328353256	52.8099579576832	-0.354951718839657	0.239759010105183	-1.48045205343457	0.138752647243247	0.330863849271948	-0.694320406314109	-0.592894012406088
ZNF790	0.267360234959085	0.0483796309727075	3.27059308189528e-08	86.7158738221694	0.402313057984802	0.0948652743604368	4.24088857273768	2.22636647987773e-05	0.000583442949029777	1.06888265779084	1.05547841465613
ZNF345	0.0583756280708591	0.0456387006717738	0.200868277648431	168.10267211185	0.10605412759624	0.0821703313028763	1.2906620420615	0.196820892265206	0.413132785512016	0.385943952878622	0.410598226023437
ZNF829	0.126958319347546	0.194833564715178	0.514643454732096	8.25074976541624	0.0730591499288583	0.379400892162061	0.192564518002375	0.84730003531386	0.929722217737387	0.610064643188342	0.338776568549127
ZNF568	0.0245202488800901	0.0595998661569206	0.680768626527973	143.508449083891	0.0591722589669623	0.108287768397718	0.546435297748821	0.584766752224574	0.770020957049815	0.275308298113762	0.308548346057121
ZNF420	0.130774877342773	0.0660666077210114	0.0477665034161535	74.3962757198081	0.195973771727968	0.122797273230928	1.59591305711998	0.110508205921034	0.286016050919324	0.622536734857164	0.606330374902117
ENSG00000267345	0.409452033222041	0.102032297040435	5.99608157712086e-05	17.0621698641161	0.615252924197987	0.200649049596745	3.06631367272606	0.00216715833077952	0.0188274408638856	1.53322302299415	1.5189942347898
ENSG00000267672	0.307513699166003	0.145007468036031	0.0339491693793193	9.24604199500286	0.569718330204409	0.297117861174116	1.91748260421996	0.0551766488952157	0.182916301934255	1.20009976153608	1.41987702834684
ZNF585A	-0.0470815963057704	0.0479166521519992	0.325817765247143	159.995548209611	-0.0629532841986103	0.0878468985045698	-0.716625006349376	0.473605510507176	0.688205520589121	0.0413213449660114	0.0427121627893615
ZNF585B	0.0645448777671758	0.0443839529567413	0.145880040856683	173.08428023763	0.10321702932261	0.0829873242106808	1.24376861531975	0.213584734369373	0.434743633177389	0.40610438220697	0.404422586128063
ZNF383	0.0367747671373466	0.0607896637029852	0.54521156271876	84.2532205140099	0.0788474677089006	0.109540534215661	0.719801745294282	0.471647070192267	0.686667317007193	0.315354715658811	0.351376261179367
ENSG00000267605	0.0537435758732798	0.119550476455023	0.653037003699826	28.1896575015435	0.192447389383577	0.238972172685173	0.805312966866277	0.420639100943192	0.645156311982349	0.370806915869038	0.598654339251618
LINC01535	0.392070293290509	0.0656062450567969	2.28525384523361e-09	57.9254320571794	0.561133922767032	0.120412587316254	4.66009356059477	3.16065684134916e-06	0.000127984715751787	1.47642140906328	1.40119096112769
ZNF875	-0.0137390070677271	0.0540594701493979	0.799382638710682	114.558898891476	-0.0259327346541508	0.105411017357992	-0.246015410002914	0.805670303582995	0.907889913221855	0.150281258577391	0.123296464306298
ZNF527	-0.128983369861908	0.0752079957736404	0.086341187310777	23.2177976823274	-0.179247389804063	0.189355394453784	-0.946618871467178	0.343833024132246	0.576551446360327	-0.226324641000589	-0.210430467076185
ZNF569	0.151237564344852	0.0510911191855505	0.00307485617989328	102.488724986191	0.22412467721164	0.103747239162811	2.16029533913592	0.0307498135603562	0.123160921056605	0.689406544879575	0.667607721764477
ZNF570	0.23112383224382	0.0859978421670692	0.00719774943429356	21.0194504074236	0.33645090707915	0.187672808649398	1.79275255430153	0.0730124990538777	0.219138856484707	0.950466080084344	0.912113297378193
ZNF793-AS1	-0.0371175038005492	0.133534363258036	0.781041384846805	14.1674813279686	-0.0193475500821051	0.248043386879461	-0.0780006688568046	0.937827520944406	0.972228770214244	0.0738829031231673	0.137630732857906
ZNF793	0.160530526450036	0.0431918526999814	0.000201853566786839	106.612772898813	0.233878683357412	0.0900375993336828	2.59756685082916	0.00938868428080012	0.0533231228067159	0.719774922720471	0.688839707294702
ZNF571-AS1	0.0162318900617219	0.105150823419825	0.877319825296295	14.0651103776874	0.128956280632966	0.221309099770762	0.582697597010438	0.56009689116978	0.751841239016053	0.248222853297764	0.460450376475233
ZNF540	0.27149915793182	0.0873413958926768	0.00188051093671028	103.478546521631	0.420474079533754	0.14774765016295	2.84589351553148	0.00442870016776283	0.0314789581239559	1.08240820274278	1.09501033015616
ZNF571	0.00297838241060601	0.0483851843916081	0.950916680709478	109.748063397829	0.0300474230783858	0.0968870355834423	0.310128418084461	0.756463302419748	0.880865525941559	0.204911848312415	0.245151000913508
ZFP30	0.0406489680032319	0.0423171192854524	0.336763512862724	118.501261245056	0.0758629336993995	0.0844128025358353	0.898713600548848	0.368805230788108	0.601019325597315	0.328015177887652	0.344879691261615
ZNF781	0.0158278462662672	0.0797972108553119	0.842770553052719	16.2153719809598	-0.146325428947217	0.236394390704002	-0.618988583068523	0.535923880111934	0.73535060004358	0.24690248262308	-0.138767748589773
ZNF607	0.0304122236281276	0.0700652650790944	0.664248035789799	52.3936282999293	0.0527076383604827	0.133788952497123	0.393961066117296	0.693609784216847	0.843964555000557	0.294562623414153	0.294476514532321
ENSG00000267152	-0.384547153703196	0.138057612753624	0.00534599607459168	17.7658910672903	-0.592960746853897	0.258898952220407	-2.29031729085212	0.022002930194372	0.0972145812266327	-1.06147897201973	-1.11097900880028
ZNF573	0.100492511269732	0.043884465469112	0.0220251670636022	126.778072822535	0.177909319896774	0.0870267788341546	2.04430546873179	0.0409233793260972	0.149587237372299	0.523577293893835	0.567008667066451
ENSG00000291089	0.192194159144154	0.200793319291703	0.338479401357048	10.0573118840923	0.272462248916566	0.337967065276849	0.806179882330771	0.420139136763842	0.645041588976134	0.823248191048327	0.772826296334483
SIPA1L3	0.111473174785755	0.0469189776144115	0.0175078487841787	493.270120512445	0.182934396880291	0.075262148704913	2.43062947348923	0.0150726197356907	0.0743147180582973	0.559460894281306	0.577946978997753
SPINT2	0.227898977275506	0.179823586882076	0.205031055175432	85.7277326155459	0.328666905967873	0.270589990031946	1.21463068877408	0.22450697867184	0.447909032194881	0.939927608814217	0.89516951074407
PPP1R14A	-0.0892298119319897	0.0618577614790526	0.149161412613054	895.346316873002	-0.140272656121812	0.107529130464913	-1.304508420326	0.192060290438912	0.407358745515627	-0.0964143869748879	-0.125592404723249
YIF1B	-0.425466314190905	0.0934846368638192	5.33434310868891e-06	61.0315165931268	-0.671927111255653	0.167312602694605	-4.01599819998089	5.9194707246705e-05	0.0012385060361359	-1.19519828697635	-1.28286865919581
CATSPERG	0.0173784723262072	0.0621318605098632	0.779705320357871	164.32086395053	0.0865024950295857	0.111272261158491	0.777394960154315	0.436925784982445	0.658805710625472	0.251969758002577	0.36803930474088
PSMD8	0.243916853858226	0.14727516193152	0.097681693483291	72.4584907820808	0.285445724903194	0.224773501704216	1.26992604884012	0.204110973357601	0.422487242124589	0.992272267359799	0.801088014664402
SPRED3	-0.06953914384469	0.189501115151806	0.713649584731433	11.8349581277753	-0.0559788451494206	0.351098589049871	-0.159439105981338	0.873322930836737	0.941149593472224	-0.0320674498361682	0.0578937391345863
FAM98C	-0.00951701845913348	0.103267124906509	0.926571531862855	31.9568459950173	0.00681776007303809	0.195747765690242	0.0348293123499901	0.972215846930792	0.987904117686529	0.16407825288927	0.194585944727303
EIF3K	-0.138168351088039	0.0950798887536097	0.146173321350231	84.9784798850393	-0.239624514358541	0.171515783544716	-1.39709891070211	0.162383829348211	0.367488317219992	-0.25634014920772	-0.34185607986944
ACTN4	-0.229218687153143	0.051595787142898	8.88843643927523e-06	756.375078993992	-0.329477502615909	0.0901864035854375	-3.65329461556565	0.000258896886405079	0.00386024185108814	-0.553882631020178	-0.537443135897169
ECH1	0.0784638206919982	0.103283503966006	0.447437733538708	59.1459640442406	0.0622298436855411	0.186905127082096	0.332948831618768	0.739172907951005	0.870053099558993	0.451589956462251	0.315203928751258
HNRNPL	-0.203968992677745	0.0502568769145374	4.93828005533789e-05	324.124177299349	-0.282154803908716	0.0851332188541056	-3.31427388399644	0.000918814602401921	0.00985030001847746	-0.471369407193697	-0.434433681198614
SIRT2	-0.0812871787640882	0.0573027574865689	0.156028459077785	757.135186845187	-0.122696747961434	0.101905577885448	-1.20402386706797	0.228580353834144	0.452920629978689	-0.070458735551333	-0.0873341319515559
NFKBIB	-0.0375865055766493	0.0436211352296897	0.388875675488641	57.8379815160418	-0.0661442493104752	0.103071332417047	-0.641732747208917	0.521046722878021	0.725917526492718	0.0723502569137617	0.0357662449715902
SARS2	0.0941144828008225	0.127946005577617	0.461986527941422	14.6995355178202	0.138261795188634	0.263443772807457	0.524824685416594	0.599705069375893	0.780591426845684	0.502734598504408	0.480706110113752
MRPS12	-0.216956827102471	0.257386646127525	0.399272154267787	9.38626356549871	-0.351855475508671	0.466519532431423	-0.754213813245629	0.450720844521722	0.669510575990395	-0.513812221301919	-0.586154279765049
FBXO27	-0.0178863025228314	0.129093041362375	0.889802930313642	62.500634184605	-0.0209418241550069	0.223597365761932	-0.0936586353942293	0.925380329956969	0.96720922086873	0.136728353274121	0.134160404508591
ACP7	-0.0319382104191633	0.135511954968281	0.813676679023451	79.5341031256647	-0.00593605185659591	0.21996195651051	-0.0269867205709833	0.978470325624379	0.991541056479919	0.0908082641194241	0.166824146518618
PAK4	-0.0409494870044158	0.0449512033830365	0.362307790139454	122.865580899764	-0.0415311094934366	0.0902727726517197	-0.46006241166057	0.645471423265726	0.811941181505597	0.0613604035694384	0.0893427775920139
ENSG00000269172	0.298042008088773	0.174247044447704	0.0871814713880868	6.36500297153583	0.645496544730487	0.424120743912978	1.52196409629738	0.128018077181474	0.314160139462369	1.16914731707652	1.5848268889763
ENSG00000269246	-0.894199090779214	0.141911408738649	2.95525673093963e-10	27.4085300115485	-1.24133784593722	0.243589081365216	-5.09603237953046	3.46845828817255e-07	1.99083366876877e-05	-2.72696543556992	-2.52233071189855
SAMD4B	0.162197099770984	0.0814020491866777	0.046311489934738	1166.38725750594	0.263541733734902	0.127769546821114	2.06263339185101	0.0391474726986499	0.144926088997399	0.725221100993584	0.753408608214474
PAF1	-0.275376842139754	0.118973192683061	0.0206341467048921	37.2067981362529	-0.451343659661854	0.205711449029501	-2.19406193379702	0.0282309573952717	0.115926552494924	-0.704722403657371	-0.802714701688134
MED29	0.101449229807369	0.115772269412873	0.380876400472559	69.645817802496	0.0998064097188075	0.19451971585688	0.513091484218707	0.607887328110916	0.786984851111025	0.526703744826216	0.396998536461207
ZFP36	-0.108693470842186	0.397264986474586	0.784388608598847	47.3642792604949	-0.162702853264123	0.620417176281626	-0.262247499721489	0.793130634955134	0.901076422897004	-0.160019483096115	-0.17441722747283
RPS16	-0.145939699675777	0.0824372639518886	0.0766751355846512	193.198981005553	-0.259410430884625	0.147796489205347	-1.75518669137129	0.0792273795732938	0.231681146939758	-0.281736061466316	-0.384924977623432
SUPT5H	-0.243747505994673	0.0573976443948255	2.16993909063542e-05	140.528180587015	-0.371251858014748	0.10618106069804	-3.49640374257063	0.000471574596550196	0.00602093077406412	-0.601361212678807	-0.628375261231853
TIMM50	-0.242615265475212	0.148143496665178	0.101483359416583	17.6817183734207	-0.373026421835774	0.30086180568899	-1.23985967903611	0.215027299819663	0.436515513812312	-0.597661175218998	-0.632238034415241
EID2B	-0.110675338465963	0.271162805283491	0.683162905358973	13.025037761385	-0.231721336015804	0.460591005556096	-0.503095660185622	0.614897017770486	0.790844558571065	-0.166496008465345	-0.324652874775242
DYRK1B	-0.233213055377174	0.212084723441302	0.271496795619731	8.2455714167481	-0.351178382308717	0.442413814161943	-0.793778067201515	0.427324643207659	0.651082873843138	-0.566935786955827	-0.584680420428774
FBL	-0.383670136430388	0.239401176644936	0.109017631704721	16.3818173704943	-0.619725314632374	0.379835958363587	-1.63156041703445	0.102772122557749	0.272908899451201	-1.05861297605287	-1.16923865179238
PSMC4	0.0527377740188668	0.126077639074626	0.675730702789938	34.8891652545839	0.0251685085647888	0.205819051625883	0.122284639667554	0.90267359646805	0.955486078611469	0.367520066057087	0.234530847429106
ZNF546	0.000675440167955416	0.0400237396379949	0.986535548478878	85.73636820024	0.0510095141612626	0.0920094865202848	0.554394074898101	0.579309180193994	0.766347000354527	0.19738608641013	0.290780130924649
ZNF780B	0.211511301065687	0.0781990329993607	0.00683493223538058	237.775165973191	0.322707476111248	0.126566950842372	2.54969779996638	0.0107816330931816	0.0587939087599597	0.886374485768937	0.882197350731735
ZNF780A	-0.0775223024517062	0.142581321541222	0.58664388767173	23.88745166142	-0.122833461039414	0.235229141549016	-0.522186410367947	0.601540546976445	0.782038883080622	-0.0581555339365462	-0.087631721480422
MAP3K10	0.0117078608737362	0.0741017273825278	0.874459053654375	71.7342749048312	-0.0147789061189084	0.140290509471582	-0.105345017097554	0.916102043196616	0.963090262814256	0.233438823599919	0.147575506427829
AKT2	-0.0422888484663138	0.0396183022937749	0.285788142764426	243.509430873439	-0.0506223984002888	0.074219365001787	-0.682064558206203	0.495198130057427	0.705781129915506	0.0569835176551224	0.0695533585946668
C19orf47	-0.0423197670317943	0.0866500160504412	0.625267365759409	26.9451417914328	-0.0578997255600386	0.169050164303229	-0.342500261970656	0.731974446878337	0.865873839586521	0.0568824791844836	0.0537124720250499
PLD3	0.0305023967703329	0.0853757806462025	0.720888006412753	250.417275523799	0.00654147717607082	0.142543204188068	0.0458911893648762	0.96339697664848	0.98480579835178	0.294857299322932	0.193984547272454
SERTAD3	-0.410321137094815	0.121124407687268	0.000705068105518659	19.1607966765459	-0.583277086939708	0.220759726523939	-2.64213539364237	0.00823851148305731	0.0487101052681036	-1.14570551434739	-1.08990014908818
BLVRB	-0.622005316727134	0.286672397904019	0.0300263501885914	11.1606877003644	-0.920540714063358	0.446927913879589	-2.05970736102057	0.0394265252901558	0.14540406457375	-1.83746612600728	-1.82403711229529
SPTBN4	0.425412580407359	0.851148476135269	0.617208818534132	10.4052468829146	0.762522264884126	1.25023980248545	0.609900807323723	0.541927517694963	0.740377436497005	1.58538033537583	1.83956205725824
SHKBP1	-0.361523191601678	0.0660184255179346	4.34813506975032e-08	49.8228545262137	-0.491003693277998	0.130181143990772	-3.77169594786171	0.000162141757325026	0.00268278428063806	-0.98623919673825	-0.889044487345608
LTBP4	-0.110477087352957	0.204853409077964	0.589681068314715	26.9487351997113	-0.131901575412742	0.331556473709322	-0.397825365727533	0.690758918080237	0.842273892340396	-0.165848145637646	-0.107370695424413
NUMBL	-0.137930070270853	0.432462436298041	0.749771133201569	6.98269507607033	-0.437700321961963	0.707703974137466	-0.61847938962816	0.536259379707893	0.735495699848152	-0.255561473710431	-0.773016632576949
COQ8B	0.188746753366558	0.0885455366274127	0.0330368749146442	49.1758270438191	0.299485513928088	0.163871100689928	1.82756759835748	0.0676144723603327	0.20863342898626	0.811982448216285	0.831649057272845
ITPKC	0.300949899684801	0.161480777203778	0.0623654332277708	14.5752702048024	0.556194774753636	0.328075929984434	1.69532331975718	0.0900141033654938	0.250571448252615	1.17864998691515	1.39043969466498
ACTMAP	-0.0684306053161062	0.0854768906220108	0.423378110584953	14.1902227333883	-0.0365160012375849	0.19773528498092	-0.184671143752156	0.853486980801126	0.932917256494392	-0.0284448678750901	0.100259390143761
SNRPA	-0.302344051371319	0.0887256372855674	0.000655299342818957	36.3641509498571	-0.446315673509727	0.170686187834391	-2.61483181019173	0.00892714029227041	0.051399406955762	-0.792848276763195	-0.79177005723818
RAB4B	-0.0943654364421876	0.0351008711863283	0.00717937781598735	217.448134888928	-0.108278466414774	0.0647611792088185	-1.67196563956374	0.0945310978306189	0.258594981243945	-0.113197042904116	-0.0559492075836251
ENSG00000282951	0.042837183875912	0.138816433268589	0.757634411163956	11.2249477192298	0.0845398536062608	0.275822597606988	0.306500824586966	0.759223352096479	0.882890660994669	0.335166026633922	0.363767134549649
EGLN2	-0.56642925530714	0.069852296677141	5.10561982326802e-16	86.2585208714752	-0.861992232450862	0.122658487789304	-7.02757915890455	2.10147591968472e-12	1.13584773458959e-09	-1.65584967120977	-1.69659198914946
CYP2G1P	0.217519877011179	0.0846242763813912	0.0101575476482948	17.4471162595826	0.303322662796142	0.202052096545079	1.50121017293413	0.133301209585887	0.32128913442054	0.906009850955311	0.840001552445217
HNRNPUL1	-0.0593928244761459	0.0520951914147182	0.254251864705803	145.304822862151	-0.0985439234549657	0.097384604672254	-1.01190453857274	0.311583699024359	0.544828191262484	0.00108960566354756	-0.0347595884489691
TGFB1	-0.123199471025741	0.22138730343805	0.577877007523724	8.31723399518154	-0.0661423622095649	0.448856828623607	-0.147357370973695	0.882849951173257	0.945485864360851	-0.207423495890761	0.0357703527093364
CCDC97	-0.204548895437332	0.0674503364073136	0.00242468597372194	21.9463694344049	-0.340755480482687	0.188227013539094	-1.81034312809683	0.0702425928306971	0.213743118508047	-0.473264465616921	-0.561992419473478
TMEM91	-0.324048332358225	0.355916181680186	0.36257865590201	17.6712297766238	-0.508930057321883	0.535991640559008	-0.949511184150369	0.342360686472939	0.574900042061742	-0.863775479340254	-0.928065613260553
EXOSC5	0.257839440030455	0.21207313159604	0.224059453944867	13.837896991501	0.362784506655659	0.377412096574327	0.961242392463203	0.33643030576656	0.569809887244263	1.03776974734681	0.969434832428644
BCKDHA	0.0571698362363871	0.1325406165761	0.666222449592143	35.3938848032394	0.0609938728741097	0.235758950854243	0.258712861815452	0.795856795056563	0.902687929711544	0.382003557812738	0.312513535287084
DMAC2	-0.304335944575832	0.154603330901511	0.049011065707851	17.5985768197688	-0.48733334677817	0.284294722588889	-1.71418358504984	0.0864950146257182	0.244340881908714	-0.799357564627352	-0.881055078418588
RPS19	-0.149827198074393	0.0935845269811187	0.109380776033343	248.362908842125	-0.257201478394932	0.159771886142932	-1.60980435672418	0.107440573815259	0.280595756700531	-0.29443997856926	-0.380116651014119
ARHGEF1	-0.271729598010188	0.0562073987148743	1.33541251769647e-06	176.312942820426	-0.36509665210166	0.0985871349838536	-3.70328899568341	0.000212822203949842	0.00333421452854752	-0.69280361107531	-0.614976946638942
ERFL	0.316245841185097	0.173645423879504	0.0685740144790827	7.62634334650382	0.564827486362277	0.342166190751471	1.65074020060776	0.0987916353754066	0.266207954734062	1.22863544103146	1.40923090775446
RABAC1	-0.476880716398824	0.110709488917271	1.65112839976966e-05	131.904713351593	-0.747650658404242	0.172535007659934	-4.33332729713532	1.4687250545325e-05	0.000414180465378166	-1.36321489729297	-1.44769952287668
DEDD2	-0.598178261632458	0.245180766245658	0.0146976802043283	21.264617780295	-0.913022511876825	0.395102178991404	-2.31085162376867	0.0208410519146464	0.0936491005388903	-1.75960193117243	-1.80767190218037
ZNF526	0.284283300176257	0.0901702560001506	0.00161746246872299	13.568215948076	0.418850888178055	0.260645774700911	1.6069736356121	0.108060151668206	0.281930065856793	1.124185373214	1.09147705625189
GSK3A	-0.965820316900356	0.130494994493578	1.34953336914402e-13	38.8304952799518	-1.45075463533068	0.223740511611371	-6.48409456509418	8.92662225429812e-11	2.82429619226232e-08	-2.96101572348207	-2.9781776916665
ERF	-0.439491534178064	0.073645526918331	2.40678853166463e-09	179.342596168844	-0.622873975406333	0.123886992279176	-5.02775928244916	4.96244260004306e-07	2.75097459007515e-05	-1.2410311629798	-1.17609248384796
CIC	-0.341783755932098	0.0709363353368914	1.44876473119016e-06	69.47112647359	-0.518997761013774	0.133522608617904	-3.88696540897407	0.000101505212003505	0.00191942508762314	-0.921732892505561	-0.949980438401553
MEGF8	-0.327765122603653	0.262984942055945	0.212644524614414	22.9761617004832	-0.563797953540802	0.413790022995643	-1.36252186425176	0.173033248827467	0.381537872478311	-0.875921540978183	-1.0474990400171
LIPE-AS1	0.108907508539953	0.0833388299346003	0.191279318023581	217.238393409215	0.188299953732805	0.137976497289197	1.36472484395752	0.172339548106367	0.38039622563141	0.55107657923899	0.589626428831149
LIPE	-0.241468506783833	0.0834545137972248	0.00381077932533697	362.663607994374	-0.354843557264972	0.141451421713046	-2.50858954238596	0.0121214242218526	0.0642054369154231	-0.593913693970503	-0.592658572223427
PSG8-AS1	0.262525792147171	0.103476086278088	0.0111785470346183	65.4952584500239	0.393390769690489	0.176716019378351	2.22611832857232	0.0260062565613354	0.108999405529448	1.0530842305186	1.03605686692177
PSG11-AS1	-0.161822746720819	0.237297285330279	0.495276262285347	74.2684165644341	-0.23911545659537	0.348153425250107	-0.686810581925466	0.492202100561936	0.703331752422277	-0.333640111915365	-0.34074799085451
PHLDB3	-0.491688179011986	0.21748309026995	0.0237709585287325	10.7296360668814	-0.688636756763367	0.440062581668473	-1.56486096625721	0.117615512873841	0.297583076457863	-1.41160405614369	-1.3192412989433
ETHE1	-0.276612726790968	0.157045859729339	0.0781791802901601	17.6127262722609	-0.434286507548682	0.29100882870982	-1.49234822006631	0.135607881783657	0.325519141838933	-0.708761138737859	-0.765585628624067
XRCC1	0.0568482230296667	0.0862621403029842	0.50988480664429	50.1046772798141	0.0848776322057979	0.152897389893657	0.555128065069205	0.578807067619219	0.765995233743778	0.380952561233848	0.364502392476557
IRGQ	-0.418132590048808	0.171595228964349	0.0148204190261944	27.1603146293164	-0.717611415333472	0.304960840319408	-2.35312643610853	0.0186163028729166	0.0864333963493843	-1.17123248326303	-1.38231174633792
ZNF576	-0.000261100468029976	0.115272149203158	0.998192730372782	15.4695443831047	0.117816691079549	0.301982717278638	0.390143820617522	0.696430200983216	0.846069288220352	0.194325574640574	0.43620232898827
SRRM5	-0.0189601013773237	0.0983604700157804	0.847145839016752	11.4870134734311	-0.0832771188961065	0.207791431398011	-0.400772632133203	0.688587530075783	0.841009080137751	0.133219296746262	-0.00152764573310594
ZNF428	-0.495583434932568	0.0830902528452665	2.45535834670159e-09	56.4922199764454	-0.737970271289175	0.161251049989901	-4.57653002157438	4.72751892516965e-06	0.000171299931556706	-1.42433332397501	-1.42662778721418
CADM4	-0.206828413442743	0.0412748083964036	5.41455381654638e-07	391.385345616472	-0.307970738847082	0.0734727977241618	-4.19162939736274	2.76958151153164e-05	0.000700683749099117	-0.480713679688805	-0.490628392260819
PLAUR	0.244415236869063	0.432302026011181	0.571814825804092	8.17644355757858	0.461331832648631	0.65608918823983	0.703154145683001	0.481959691865768	0.695205284430418	0.993900928212094	1.18394724591857
SMG9	-0.0975055311011372	0.054107959230307	0.0715367159766513	160.622974777352	-0.120842801206842	0.102476283028825	-1.17922701365789	0.238307792083168	0.464392848612317	-0.123458526807721	-0.0832985623528684
LYPD5	-0.00436533510052818	0.23239819181497	0.985013529402589	17.3924800889642	-0.0100005923498289	0.380308223911957	-0.0262960191787598	0.979021230050042	0.991661447916076	0.180913387368459	0.157976677729935
ZNF404	-0.352183647227728	0.1915935401404	0.0660357062573883	34.9299054555806	-0.487703218234635	0.312538472325582	-1.56045818809333	0.118651643349275	0.299038103269244	-0.955718593167543	-0.881860194316029
ZNF45-AS1	-0.00796786860837525	0.156007375141213	0.959266819897408	15.3920335350241	-0.0381774076882164	0.30046395245102	-0.12706152394251	0.89889170402241	0.953272006587533	0.169140704179559	0.096642931717095
ZNF45	0.227794131493722	0.0640991417615137	0.000379739352823467	38.744082389722	0.405418177253963	0.136581584556534	2.96832240283573	0.00299430080175364	0.0238294907977597	0.939584984333432	1.0622374679525
ZNF221	0.167644310543478	0.142561546735838	0.239617492853561	9.44684382116368	0.300828771733237	0.316477720941382	0.950552761939777	0.341831458009945	0.574680880417964	0.743021986550386	0.834572987179805
ZNF155	-0.013341951315234	0.0678310959886919	0.844067216576528	73.7301504073353	-0.018348883676767	0.129087734384354	-0.142142735437078	0.886967262861862	0.947211061989664	0.151578793096432	0.139804575108031
ZNF230	-0.180751295187901	0.119327306801824	0.12983518090668	13.2802789324302	-0.266688508108492	0.237201683130106	-1.12431119623301	0.260881030233871	0.489888350346521	-0.395496525975999	-0.400767496891475
ZNF223	-0.000266310435412655	0.0835515000779576	0.997456842488618	14.8835474547884	0.00447307375818982	0.228965802380661	0.0195359905788605	0.984413526185866	0.993373182550218	0.194308549040315	0.189482160172959
ZNF284	-0.255102028861027	0.102998848206584	0.0132586063456777	9.80509599016315	-0.387200644573833	0.271701534856814	-1.42509553646021	0.154129586741203	0.35529288497138	-0.638466544294886	-0.663091704956252
ZNF224	0.0888943534620653	0.0704369068270812	0.206933578256976	88.0790155858191	0.144773414082906	0.122137797708163	1.18532851254473	0.235887584366138	0.46154460442507	0.485675790091826	0.494880244933366
ZNF225-AS1	-0.404603769156826	0.111211334936344	0.000274601078848851	7.2833141837008	-0.688163869825256	0.344646148415213	-1.996725838921	0.0458549736152368	0.161496590645403	-1.12702178489374	-1.31821194459624
ZNF225	-0.185620062993857	0.0770766728156122	0.0160291059624758	17.7014684691223	-0.177671247676376	0.204054384792568	-0.87070536542005	0.383915048146254	0.613771999575205	-0.411407123552671	-0.206999607350601
ZNF234	0.202024891034162	0.0656246334826148	0.00208051308720745	67.349831208069	0.307146927535768	0.12217559844631	2.51397931699711	0.0119377434759672	0.063387805309147	0.85537394138597	0.848326002153575
ZNF226	0.102400548750036	0.0636742420967117	0.107792646455688	132.099023382138	0.180993472106968	0.114117133964051	1.58603240214554	0.112731959490633	0.289633388495244	0.529812550476246	0.573722080418997
ZNF227	-0.26205045509214	0.05967394772018	1.12638055228537e-05	61.2081042557979	-0.373131102637135	0.132471643007166	-2.81668660678536	0.00485218464494143	0.0336051997940097	-0.661173236821731	-0.632465897841464
ZNF235	0.0727904972694334	0.0766311701365213	0.342172690597595	173.00096166358	0.1607535553515	0.138593911516446	1.1598890138289	0.246093996229373	0.473358736519489	0.433050159639671	0.529664939869489
ZNF112	-0.185418955301144	0.0746674871349575	0.013018518962874	43.2425083079552	-0.251089958944661	0.146352701628553	-1.71564963373163	0.0862261883322813	0.243833534996962	-0.410749925736747	-0.366813430717083
ZNF285	-0.261335481400405	0.0747212956947741	0.00046969374036409	17.0552079655174	-0.310367387191343	0.176238645282165	-1.76106316917287	0.0782277119281424	0.229793903788918	-0.658836781451401	-0.495845284910454
ZNF180	0.0174721380643482	0.0590211441348693	0.767205763604218	39.4931282540789	0.0846404999315236	0.125124609864778	0.676449661045854	0.498755196251057	0.708714251919018	0.252275847330653	0.36398621594961
CEACAM22P	-0.927986513611261	0.146881979133799	2.65131468162539e-10	12.024755286434	-1.38650053980461	0.290029428732495	-4.78055122152252	1.74815210140831e-06	7.90140385347338e-05	-2.83737901643035	-2.8383129011303
TOMM40	0.0441079018356594	0.0966801023595292	0.64822802511191	56.1927622242507	0.0485489808122348	0.166526084133289	0.291539797293113	0.770638511237976	0.887702032796741	0.339318593134683	0.285424176900995
APOE	-0.0272535682521646	0.377202271961641	0.942401469379571	14.9282322217151	-0.0765160671439723	0.549524062951384	-0.139240612563934	0.889260016882807	0.94843490602531	0.106117159363648	0.0131894408490713
ENSG00000267114	0.112829353115786	0.116462625654109	0.332643438107031	12.8643351471302	0.212145534971937	0.223488873680066	0.949244279944032	0.342496385503695	0.574979049146361	0.563892735870654	0.641532182042972
CLPTM1	-0.159746741719926	0.0913399797656672	0.0803040458271683	85.9942025615508	-0.265828505446206	0.154389855384038	-1.72180033969829	0.0851056930498239	0.241573533969872	-0.326855955953776	-0.398895490270942
RELB	-0.0283300637831803	0.198672364279023	0.886608543830476	12.5737878482211	0.0465327749842297	0.335250381731221	0.138800065622405	0.889608142128339	0.948544864350552	0.102599290393572	0.281035410651886
CLASRP	-0.111912270884828	0.0498993439005068	0.0249122714378914	480.795427502794	-0.125518590202746	0.0810442987173942	-1.54876520852424	0.121438171909204	0.303291483636156	-0.170538167535247	-0.0934765633526353
GEMIN7-AS1	0.141832102580607	0.121086202250693	0.241465489225615	27.2023362514754	0.20012684049323	0.213408604048321	0.937763692263863	0.34836586371813	0.58071243423976	0.658670530528958	0.615370547177209
MARK4	0.188728323502523	0.100151316992057	0.0595065959036558	86.9606467281091	0.26315418533833	0.181347152017166	1.45110735079766	0.14674996996312	0.344550336717031	0.811922221448088	0.752565014123461
PPP1R37	-0.608311546158978	0.147079543603844	3.53511061335922e-05	22.8797096218289	-0.934136104915784	0.263816356938014	-3.54085741975152	0.000398829039480743	0.00529540460608414	-1.79271639024237	-1.853630813339
TRAPPC6A	0.00887215664229845	0.0550451799290167	0.871951997104566	66.1832124147545	0.0341260011462154	0.107311933180991	0.318007514491972	0.750479236836957	0.877204600851415	0.224172054127429	0.254029025924553
BLOC1S3	-0.593651114688	0.153802760771781	0.00011347014645112	9.80425533102529	-0.898046796761568	0.290849914138113	-3.08766395693389	0.00201736452558077	0.0178629710756545	-1.74480771298942	-1.77507358699787
ERCC2	-0.112215654960524	0.173676153363401	0.518201573972703	14.7259884479955	-0.18698685922405	0.330075016057136	-0.56649806900769	0.571055245243164	0.760000886559385	-0.171529593319339	-0.227277319567456
PPP1R13L	-0.123640462685131	0.109877924111964	0.260481844017775	15.6716435910289	-0.0809727640033758	0.235634114915462	-0.343637694535133	0.731118773014832	0.865534441352738	-0.208864608120151	0.00348834759391978
ERCC1	0.117463480545247	0.123725274119047	0.342422530549088	29.4749451421158	0.170097463900571	0.231690428865518	0.734158354030682	0.462852232028259	0.679660307207446	0.579036554509734	0.550004247446778
OPA3	-0.0051388988564454	0.166314768966191	0.975350380842382	22.6309972182495	-0.00276175071795715	0.303645260192775	-0.00909531970366935	0.992743084887538	0.99595813658295	0.178385466113877	0.173733791113559
EML2	-0.0745889234069073	0.040153196405256	0.0632246147890903	533.081781881256	-0.0871233129063321	0.0684681545095392	-1.2724647470116	0.203208041904259	0.421492599869211	-0.048569573919199	-0.00989982987479269
GIPR	0.0671703379226534	0.105486744330478	0.524277487719354	65.0780653120086	0.113823079016823	0.183025563690004	0.621897164101127	0.534009489994332	0.734043774950352	0.414684097168175	0.427509253316396
SNRPD2	-0.151252578581064	0.258896051419593	0.559071456594261	19.77959186383	-0.263451630036911	0.414121733826723	-0.636169533056057	0.524665928755158	0.728300623052753	-0.299097965258939	-0.39372163826151
QPCTL	0.0458840739877526	0.181065338992882	0.799950093254457	7.1038085194279	0.237397723005778	0.391001723839336	0.607152624992838	0.543749628823544	0.741609426721039	0.345122928331009	0.696499759767273
DMPK	-0.257863476030221	0.133650279201534	0.0536824977775883	38.447727837402	-0.34223989356376	0.232459085346206	-1.47225862587412	0.140951051409909	0.335181858641492	-0.647490649856983	-0.565223608442113
DMWD	0.201655796172746	0.129925746839372	0.120641898779364	44.7188158097256	0.283361093989248	0.226751731097561	1.24965349820122	0.211426151220262	0.432410451281401	0.854167779982989	0.796550304441619
SYMPK	-0.078174072166102	0.0438286950138875	0.0744841900476763	244.823500330738	-0.10123607038017	0.0850713108653529	-1.19001422865579	0.234040799648493	0.4596483350553	-0.0602854456619995	-0.0406197062002746
IRF2BP1	-0.989014658555672	0.0910341975736601	1.70693701345244e-27	14.5002856222199	-1.45406270055754	0.206828911331934	-7.03026811480893	2.06137041580707e-12	1.13584773458959e-09	-3.03681228040191	-2.98537850659116
MYPOP	-0.556710053130144	0.114053184869739	1.0547202732486e-06	19.2790261253464	-0.796136636380187	0.292641348670011	-2.72051998119352	0.00651793325975013	0.0411839406943394	-1.62408838770486	-1.55324114007674
NOVA2	0.275273022728295	0.239990095109748	0.251374071808554	24.8432673913205	0.325744422808785	0.379029538834572	0.859416983199708	0.390110503205094	0.618871645784086	1.09474077773476	0.888808009713748
CCDC61	-0.0768660961376852	0.0857346280734133	0.369954634589592	19.0822072514213	-0.244017199138683	0.228899022836456	-1.06604736059983	0.286402233234716	0.517366629929082	-0.0560111238915883	-0.351417835141785
IGFL4	-0.285773021707846	0.36335814879933	0.431587774331846	13.0753763699586	-0.421851341167668	0.58431666082545	-0.721956722185072	0.470321085802117	0.685471167992483	-0.73869597480209	-0.738517440566581
ENSG00000267922	0.381912196102045	0.0826570290289374	3.82919195036723e-06	141.541257098736	0.616202046059554	0.138626591433553	4.44504939266948	8.78716765140475e-06	0.000281449725367957	1.44322586494374	1.52106023119477
IGFL2	0.344490687817692	0.142514198738655	0.0156388026636431	5.1576023592596	0.440441294078654	0.313892677065089	1.40315887008516	0.160569469400631	0.364590785413091	1.32093649261094	1.13847386749256
ENSG00000268460	0.419773913513003	0.0861160274899569	1.09075804152222e-06	15.8934318292345	0.679633991150443	0.20903254065262	3.2513310560574	0.00114866019950444	0.0116318658141854	1.56695379227487	1.65913540976204
PPP5C	0.0504047551771908	0.076156655438425	0.508063379509069	45.7342984231045	0.0636926811497208	0.156887197642348	0.405977556530263	0.684759091085547	0.838227321842193	0.359896017137914	0.318388153100552
PPP5D1P	-0.000298921430443556	0.0649863172772645	0.996329935851109	79.6694534380098	-0.0223830688573563	0.127487754778238	-0.175570343177595	0.860631503107281	0.935331087324702	0.19420197989609	0.131023182098796
GNG8	-0.809640965642974	0.102793093784207	3.36910557314764e-15	31.2030965608233	-1.15217523204512	0.183035582277233	-6.29481556378471	3.07765571791131e-10	7.07681461835826e-08	-2.4506387848648	-2.32824642491924
DACT3	-0.119205857213333	0.0571329017566269	0.0369364315785443	184.940385950858	-0.160171617971785	0.102334753054023	-1.56517324947499	0.117542292046674	0.297513875595991	-0.194372805289305	-0.168907373337274
DACT3-AS1	-0.0982141767423524	0.0951424499583009	0.301938366040118	22.2346029889526	-0.148283198631612	0.186829165181778	-0.793683354990847	0.427379792689972	0.651082873843138	-0.125774302805099	-0.143029314246938
PRKD2	-0.330268923953197	0.181600956599675	0.0689645550628941	15.8591077701115	-0.490553699175052	0.329021884602193	-1.49094550281408	0.135975803466485	0.325980063309414	-0.884103688345283	-0.888064964866368
STRN4	-0.254724422595936	0.0678624649933423	0.000174355251113639	53.0741414419888	-0.336271703553363	0.129699862429925	-2.59269128936082	0.00952282071288932	0.0536620461718507	-0.637232568561038	-0.552232379807578
FKRP	-0.172015264371838	0.146742159386263	0.241105539601162	50.8784548946591	-0.245245822468616	0.240663138025439	-1.01904190430149	0.308183072982806	0.541333896104666	-0.366948138319936	-0.354092235011273
AP2S1	0.157533461402835	0.327359643773942	0.630356992233657	12.4223626738739	0.12129304318012	0.483152142185943	0.251045235215866	0.801779136117378	0.905745794105602	0.70998084385337	0.44376946154839
ARHGAP35	-0.0272809793566184	0.0361336400535235	0.450247635254998	612.322338016952	-0.0163765675918084	0.0672467739555359	-0.243529416037664	0.807595300187376	0.908912565853778	0.106027582889789	0.144097804572011
ZC3H4	-0.17012750413357	0.0407542443883557	2.98676273840467e-05	94.8164430145304	-0.235269826944097	0.083319064140698	-2.82372143002957	0.00474696232158247	0.0331775836398533	-0.360779145533796	-0.332377035178434
SAE1	-0.0471175910957454	0.0536053694978033	0.379416738367648	80.481559305126	-0.081315036956777	0.11051203103875	-0.735802574547424	0.461850854203902	0.678573935976103	0.0412037179521604	0.00274330660405416
CCDC9	0.0704730692519627	0.20761483541021	0.734277239310699	8.61358732499277	0.194318602030176	0.406799116481846	0.477677050311018	0.632880081115025	0.802667616895451	0.425477059818854	0.602727492296922
DHX34	-0.101499407513899	0.0843861910735785	0.229055115134986	40.6989709659874	-0.0835081728883686	0.169674063057265	-0.492168168685775	0.622600464938182	0.795346153464163	-0.136510075558246	-0.00203059138918761
ENSG00000288827	0.267892475483111	0.115879734347004	0.0207878959420173	31.3977744354793	0.441273495055608	0.203765022779782	2.16559981215477	0.0303417807610071	0.122006689408488	1.07062196127157	1.1402853569295
KPTN	-0.491868923460735	0.224942881376082	0.0287688728995628	11.0667912758941	-0.784619037644583	0.406009492309334	-1.93251402370364	0.0532960928408339	0.178910933657477	-1.4121947091185	-1.52817026293737
NAPA-AS1	0.198779749115224	0.071329367439423	0.00532334672745308	19.1906455379437	0.394750447101086	0.171055874083883	2.3077280988755	0.02101426421182	0.0939665754414783	0.844769174592972	1.03901653812518
NAPA	-0.174571433942259	0.0734696190229936	0.0174965446008936	80.4022798569019	-0.318070968823155	0.155934754618595	-2.03976957927778	0.0413732810710528	0.150548650064372	-0.375301419271835	-0.512614018833022
ENSG00000277383	-0.389483914857999	0.103304435339273	0.000163081773113478	11.8432111732478	-0.594095778792153	0.251492872584477	-2.36227680206959	0.018163074903643	0.0850275740346651	-1.07761176438049	-1.11344968406225
BICRA	-0.245068617695302	0.0548815013601325	7.99141150999459e-06	34.5545079548877	-0.380130435988167	0.137953295563669	-2.7555009428008	0.00586023356328767	0.0381621233850239	-0.605678460380951	-0.647701662737385
BICRA-AS1	-0.189202815930905	0.121702356973351	0.120032881791089	16.2466918072511	-0.229838846850746	0.232748377184962	-0.987499245453795	0.323397952635107	0.556455530121051	-0.423115166012262	-0.320555175623121
NOP53	-0.282329830318931	0.0736465203353157	0.000126291682132722	47.3590162822991	-0.461337398996709	0.15981919384386	-2.88662073622663	0.00389403310693196	0.0286194886476608	-0.727444004128632	-0.824468525273989
NOP53-AS1	-0.612756673410054	0.0991352636512581	6.36902683109439e-10	26.4603073435863	-0.820984456275228	0.189439191179535	-4.33376246574642	1.46582332508163e-05	0.000414180465378166	-1.8072425770904	-1.60732851141778
SELENOW	-0.210706229563267	0.0636126258609653	0.000925211913513826	774.945129758668	-0.335774461235348	0.104464298166544	-3.21425086970893	0.00130785352167584	0.0128623774701888	-0.493385956172092	-0.551150010005537
PLA2G4C	0.211289082866154	0.083045879222933	0.0109514165915415	820.489795871807	0.377648980331028	0.135222542384992	2.7927960358549	0.00522546290013051	0.0354673077686218	0.885648301139092	1.00179100334685
LIG1	0.0405959116583455	0.0912510568876241	0.656405356288803	64.4298746321716	0.0800988204384602	0.15878530671688	0.504447307465792	0.613947081335599	0.790491236170064	0.327841795589292	0.35410013715916
ZSWIM9	0.025231018471168	0.0815086427332483	0.75690301491991	52.9017696199768	0.0273529206634995	0.151753587057947	0.180245628415062	0.856959738690844	0.934079634509506	0.277631014945636	0.239285755861471
CARD8	0.082529524958537	0.0527343050549184	0.117581408460409	88.1443001112493	0.134829398628945	0.100884789680222	1.33646904609029	0.181396011386304	0.392898490516469	0.464876230737137	0.473234657563878
EMP3	-1.12136934213959	0.164047941347139	8.16512788921495e-12	10.7811076345837	-1.5526234250742	0.315441309266819	-4.92206752718268	8.56346530958275e-07	4.37343590535069e-05	-3.46933282601422	-3.19992008525249
TMEM143	-0.123768965302654	0.0539278676758507	0.021728333098423	77.4347422022168	-0.144296194473012	0.104733332780066	-1.37774852229734	0.168280944563625	0.375398179342966	-0.209284540537642	-0.134350622298293
KDELR1	-0.701911732402559	0.143114380310627	9.36414389321245e-07	36.373377451837	-1.06263780178981	0.226113807024497	-4.69957060903709	2.60709072201509e-06	0.000109447187203818	-2.09859150192906	-2.13334625824072
GRWD1	-0.317717292924671	0.210811027273771	0.131780171678353	13.1321309047009	-0.512394784943243	0.349062206775555	-1.46791825352983	0.142126429278964	0.33729675093427	-0.843086338949103	-0.935607442291979
KCNJ14	-0.336182568194734	0.21672334288362	0.120852304430907	8.79375853605978	-0.394095939964366	0.370188178890225	-1.06458272423991	0.287064801014519	0.518130596738603	-0.90342882716657	-0.678101005726674
CYTH2	-0.187050892357857	0.212200302213295	0.378056621201209	38.2721756597088	-0.31560788796049	0.339699471262334	-0.92907971504248	0.352847776131896	0.585105691761317	-0.416082916508674	-0.507252519521425
LMTK3	0.896792435715677	0.318489391951494	0.00486606983362873	18.1206674262318	1.07434007248312	0.489584002658754	2.19439374376771	0.0282071152890096	0.115890130886094	3.12579784602124	2.51830995633333
RPL18	-0.15188886226081	0.0889937274912022	0.0878709994740301	316.059302731915	-0.264013156257939	0.15252205056644	-1.73098352190677	0.0834547034805261	0.238662789583198	-0.301177270326777	-0.394943937737391
SPHK2	-0.117176716304567	0.0730071714862673	0.108493183502892	87.7891779306862	-0.160914064122105	0.13303921180635	-1.20952358283909	0.226461756523596	0.450354423673784	-0.187741796025265	-0.170523489391026
DBP	-0.876192410805509	0.458125001699209	0.0558041647266065	6.14288355156801	-1.05334523261825	0.710022947223885	-1.48353688671151	0.137931823657738	0.329694419843039	-2.66812158633088	-2.11311870340422
BCAT2	-0.211907123456226	0.11062215739171	0.0554168140428061	115.665749634089	-0.292836903368566	0.181816640923786	-1.61061661837278	0.107263309433636	0.280298248731263	-0.497310345303933	-0.457685889345137
ENSG00000286024	0.0641416983552939	0.168937232696944	0.704184682618265	16.9004735957099	0.221625196608296	0.338016064345379	0.655664685752459	0.512039895456592	0.719162139872554	0.404786836242711	0.662166989494048
PPP1R15A	0.208781963739976	0.334067702610712	0.531991393062026	10.7270101579143	0.29786642949835	0.519145408521462	0.573763004755604	0.56612818652349	0.756804830597363	0.877455311642938	0.828124723099721
NUCB1	-0.384077486028263	0.156100618544342	0.0138763601454645	57.2568395402926	-0.600692593896159	0.253160984376576	-2.37276922972708	0.0176552908546931	0.0832296166778133	-1.0599441497262	-1.12780926931784
BAX	-0.437258014595909	0.0899544552638726	1.16863755542368e-06	41.025307350516	-0.651158561535803	0.158975136321417	-4.09597737484739	4.20390989238209e-05	0.000958402796555018	-1.23373226669483	-1.23766081940715
FTL	-0.0554359895767351	0.0806758655685887	0.491991578487932	1457.2416369406	-0.107602626808168	0.13571503572235	-0.792857079066057	0.427861096448463	0.651510053190452	0.0140201068233787	-0.0544780770005844
GYS1	0.19746797639098	0.207427313198818	0.341103890845886	62.875458915964	0.282966874790394	0.316401606434222	0.894328186191496	0.371146323402441	0.602642396692511	0.84048244563827	0.795692189714119
RUVBL2	-0.105910028083408	0.23140216509289	0.64717650509092	31.8709409782799	-0.1714035756736	0.347337240960908	-0.493478831119325	0.621674293778732	0.794988065743071	-0.150923498366993	-0.193356482742891
SNRNP70	-0.340294233809177	0.0666722196848919	3.32568722486194e-07	727.510531315955	-0.477263745068575	0.108384163981452	-4.40344537002886	1.06545122657618e-05	0.000325967766772315	-0.916865298070197	-0.859136121776765
LIN7B	-0.247291943983717	0.315059926240271	0.432509581863648	9.89235115297646	-0.428816860848752	0.485355648037302	-0.883510602138487	0.376960456781034	0.607595805835435	-0.612944046103344	-0.753679601720578
PIH1D1	0.136606825715773	0.130346195520142	0.294624423177023	33.7467588246517	0.139891536373472	0.228207077994934	0.613002618510271	0.539874608324073	0.738847121776343	0.641594900567434	0.484253641326811
ALDH16A1	-0.389196192409638	0.0876465011951689	8.97410454173455e-06	27.1520827951043	-0.568123052471534	0.166919208200882	-3.40358104136113	0.000665086803171089	0.00767812142013902	-1.07667151907159	-1.05691367811981
RPL13A	-0.124895722047649	0.0729400124971512	0.0868400364735903	266.223390888581	-0.230243279565919	0.131239974437901	-1.75436851883009	0.0793673819961522	0.231933696610517	-0.212966657625767	-0.32143552257269
RPS11	-0.343475016015654	0.117009132656614	0.00333059168163421	136.27458197834	-0.566646275337282	0.193258396098325	-2.93206549768211	0.00336715725233824	0.0259900901305361	-0.927259744403086	-1.05369911066136
NOSIP	-0.139389710928719	0.0725909257910217	0.0548315715200254	92.2644998838842	-0.216397225608578	0.130976125179825	-1.65218833059439	0.0984961645723632	0.2657760571565	-0.260331418805253	-0.291296191832119
PRR12	0.0273473163308729	0.0776830214143308	0.724810335554124	96.7324025958042	0.0443094406377225	0.132968901199844	0.333231607074261	0.738959461233139	0.870053099558993	0.284546843537204	0.276195778405565
SCAF1	-0.575972894391829	0.0798394005963845	5.4274490190929e-13	59.7348904013328	-0.931109825526642	0.15783450326236	-5.89927934818477	3.65092658621859e-09	4.93331454962787e-07	-1.68703723384271	-1.84704337436875
IRF3	-0.124726935000248	0.0936467071454876	0.182896961467962	59.3138242539492	-0.221360658908391	0.167878371077382	-1.31857759571873	0.187310367865039	0.401223862188166	-0.212415080123123	-0.302100321174149
BCL2L12	-0.203196942485626	0.111481744442995	0.0683499727851307	8.33379101475109	-0.331312088937936	0.25860819634436	-1.28113529896308	0.200146147156054	0.417209677150623	-0.468846432099102	-0.54143656276825
PRMT1	-0.412912914681307	0.0769338813576766	8.00064742571676e-08	72.2311052288213	-0.64269664542019	0.140124180451308	-4.58662197595171	4.5047526270626e-06	0.000165540088040385	-1.15417515837857	-1.21924138457805
CPT1C	-0.308261060196507	0.166065411591033	0.0634160964179476	49.9231423397131	-0.495835582622831	0.271176701112625	-1.82845937939521	0.0674806366913826	0.208369154763298	-0.812184410673713	-0.899562279022172
AP2A1	-0.0906303594219021	0.102160385877494	0.375004612679892	96.2933011533687	-0.157393271870911	0.177275755915299	-0.887844313839015	0.374624502298987	0.605410370477446	-0.10099122209768	-0.162859621948756
FUZ	-0.174150565224938	0.0644263869086902	0.00686973626766986	35.2436388388352	-0.2871528277008	0.149465322805888	-1.92120033135531	0.0547064564196199	0.181652278651072	-0.373926066603401	-0.445313105226786
MED25	-0.0122928195213515	0.102497543532469	0.904536364873488	49.8992411050516	-0.0224750344338105	0.186749045853647	-0.120348858175286	0.904206802108902	0.955938927217333	0.155007240383842	0.130822996476666
PTOV1-AS1	-7.86560482359035e-05	0.0630739807952617	0.999005002864196	27.7104621828385	0.0793768116153534	0.153974454242138	0.515519356805295	0.60619014678899	0.785721281389567	0.194921782933748	0.352528507958214
PTOV1	-0.439100504035551	0.0867529659973829	4.15961517479632e-07	165.337032674511	-0.687357230159142	0.148834032320652	-4.61827996891385	3.86933973201334e-06	0.000147626691187285	-1.2397533194913	-1.31645609561859
PNKP	0.596238277677495	0.187508380362965	0.00147379090785181	19.7496882896326	0.886601821769782	0.320581117573264	2.76560836920522	0.00568167233735597	0.0373935330087172	2.14361992151812	2.10965163040608
AKT1S1	-0.517057297022218	0.0898931723720644	8.8241588339272e-09	45.6201418256127	-0.814559150389936	0.187124562453443	-4.35303169028171	1.34267732636907e-05	0.000391397983767631	-1.49450754294422	-1.59334225802148
TBC1D17	-0.157125503369676	0.0552854228977408	0.0044820475469175	155.341936404903	-0.243966597449846	0.101395591828728	-2.40608682339901	0.0161244320414652	0.0782512547709437	-0.318290037387613	-0.351307688161237
NUP62	-0.24811531570864	0.0993176134728412	0.0124825556404809	32.1242977327292	-0.38005424759497	0.201819592768666	-1.88313851188177	0.0596815992749531	0.19295926493497	-0.615634734321263	-0.647535820022324
VRK3	0.0315350884692062	0.051159941407602	0.537629256055125	92.649090592923	0.0494386802545202	0.0955971886163215	0.517156215262165	0.605047114035032	0.784867116326243	0.298232022188427	0.287360825843239
ZNF473	0.227313467639248	0.149467693109878	0.128304996230391	15.334338440787	0.421699273376659	0.290883475517029	1.44971890420077	0.147136921888232	0.345208925797457	0.938014227734848	1.09767726490641
ZNF473CR	0.0440039522709448	0.145078662008063	0.761652873374991	11.8946230823041	0.0236103601138426	0.281237701888667	0.0839516179917769	0.93309489915303	0.970489929011306	0.338978897392688	0.231139155352023
MYH14	-0.055460506719056	0.0695531228558086	0.425228387616472	230.736860675963	-0.0530706132985085	0.118688160486496	-0.447143279337845	0.654771611978218	0.816937323322251	0.0139399874994052	0.0642242186990134
NR1H2	-0.0412004967538718	0.0519751393442719	0.427954830220477	106.474751082479	-0.02938498268653	0.0968210095527939	-0.303497999269541	0.761510371968019	0.884281849894293	0.0605401313218008	0.115781800159608
POLD1	-0.340589543753582	0.119093988183448	0.00423857122950586	17.9217856333831	-0.493357411802907	0.23056542860464	-2.13977184172258	0.0323732098821128	0.127333316734617	-0.917830338481463	-0.894167932719359
EMC10	0.294137298611532	0.0855726006494249	0.000587579983077857	562.074260830654	0.442217303868636	0.134583983787326	3.28580928743677	0.00101689834578501	0.0105953456558419	1.15638715606202	1.14233978818185
ENSG00000268518	-0.348449249955734	0.115281677141992	0.00250621506434712	112.138482455748	-0.475565167424916	0.187009285806448	-2.54300296038305	0.0109904297942819	0.0595272882218893	-0.943514993703747	-0.85543875113611
ENSG00000289950	-0.0166819712524289	0.127986712192199	0.896296302214936	31.1230009980033	0.0298145963423589	0.21657974691008	0.13766105449711	0.890508300288559	0.94896818248658	0.140663975377303	0.244644196446041
JOSD2	-0.382106151184828	0.071725784700658	9.96729028946821e-08	105.389588337242	-0.573543259089243	0.128684683070302	-4.4569660149523	8.3127775537326e-06	0.000269022647465304	-1.05350204432441	-1.06871208656432
LRRC4B	-0.207022653672227	0.112880582146453	0.0666544333496208	261.955789593756	-0.296583570801807	0.189958324656512	-1.56130862565827	0.11845094938439	0.298822581760852	-0.481348435390391	-0.465841429493491
C19orf81	-0.232335592248853	0.17013303026501	0.172060991235781	22.0416731862946	-0.36768402816049	0.274009916131329	-1.341863949129	0.179640112728785	0.390595297069696	-0.564068333982201	-0.620609004915443
CLEC11A	-0.363478048851651	0.148854984139663	0.0146131666308814	22.7941451160068	-0.519451400656311	0.27850417158835	-1.86514764821584	0.0621607113015923	0.19826622744142	-0.9926274551773	-0.950967896291403
KLK6	0.0618704430791857	0.062623931186029	0.323168296674448	293.330487444457	0.0864013001862426	0.107292686177434	0.805286019620735	0.420654647451951	0.645156311982349	0.397364623861202	0.36781902935685
ENSG00000267879	0.217822681522306	0.0928684897263483	0.0190017768027364	14.6386511619116	0.170851546567117	0.216715298100915	0.78836864801099	0.430481103979947	0.653275723072985	0.906999382786147	0.551645693230737
CTU1	-0.488971359562081	0.178905715334582	0.00627368624809342	15.268565640707	-0.743152586492246	0.301220205603643	-2.46714055918982	0.0136196883100629	0.0694748709233724	-1.40272578905873	-1.43790836667664
ETFB	-0.109138215455065	0.09548293038497	0.253033259936098	141.000543559271	-0.179983511722004	0.169796062862437	-1.05999814535052	0.289145443081518	0.520654454144011	-0.161472859564645	-0.212032816887803
CLDND2	-0.735076882979683	0.268536314182166	0.00619370572718243	13.9208933161657	-1.05032864146365	0.442339411760871	-2.3744857761656	0.0175734132815108	0.0830463814527354	-2.20697156551658	-2.10655235325147
ZNF175	-0.0597609824176927	0.0874072766295051	0.494160090105791	46.9115095616312	-0.0952028904435082	0.161040152691432	-0.591174864481941	0.554403262452277	0.748046507232259	-0.000113493988368901	-0.0274870110592144
SPACA6	0.158125656665903	0.0912447576231565	0.0830986069075809	63.944721666456	0.267885129496921	0.160123780978179	1.67298778395338	0.0943297009297671	0.258152928367287	0.711916072825672	0.762863073855877
ZNF577	0.00981836432595147	0.0826074615253298	0.905389711195171	239.061541593561	0.0550057545498134	0.138676396066995	0.396648284133661	0.691626841495625	0.842996293362466	0.227264156745291	0.299478927792005
ZNF649	0.482826349869828	0.0876506074155873	3.61834389325015e-08	46.1103786046932	0.71040923834877	0.165796629570288	4.28482316070001	1.82884598111437e-05	0.000495277454426213	1.77300221788988	1.72612527971278
ZNF613	-0.204492480691687	0.110865607615467	0.0651091666045364	17.756310679254	-0.278843557809391	0.226128541246672	-1.23311969498452	0.217531110476541	0.439352757410556	-0.473080108434339	-0.427225942325254
ZNF350-AS1	-0.0342567831905216	0.220869868442255	0.876742958344167	7.85792780833628	-0.0509878556546955	0.423479773468005	-0.120402103829282	0.904164624912508	0.955938927217333	0.083231423368837	0.0687578512901279
ZNF350	0.365055868698782	0.0922196112033315	7.54064072719689e-05	38.4023803248334	0.578881527762013	0.178606408694353	3.24110166031413	0.00119068713358267	0.011925576375173	1.38814124135461	1.43982297415066
ZNF615	-0.0433978427433509	0.097911306098919	0.657594842229292	50.4673416623748	-0.0776969110884363	0.168797439385213	-0.460296740113007	0.645303240749031	0.811839165841958	0.0533594463582356	0.0106190445249741
ZNF614	-0.0337626122227809	0.0505322908823419	0.504044642639527	44.3131484025497	-0.152392691916404	0.119963614927376	-1.27032427297777	0.203969145408648	0.422463316979241	0.0848463197276608	-0.151974633806437
ZNF432	-0.170114730556581	0.0798010723066025	0.033028646390416	34.5910465870276	-0.238795270887288	0.166691794078782	-1.43255564682704	0.151984864644196	0.352250788666162	-0.360737402889419	-0.340051028168679
ENSG00000275055	-0.0405058793688825	0.113316104236774	0.720748095274987	10.1233028775697	-0.127351343100812	0.245811988873956	-0.518084344397512	0.604399422781889	0.784419140803069	0.062810064521081	-0.0974659993270117
ZNF841	-0.0713227805340486	0.0781149227032934	0.361216579548169	15.4627909865742	-0.0794300512558103	0.198001567763312	-0.401158698656164	0.688303286479581	0.840741076479578	-0.0378961783191038	0.00684644007859616
ZNF616	-0.0606825316845587	0.0822212284101415	0.46049031783347	24.7698536678219	0.0247229850941944	0.171487217260911	0.144168093045555	0.885367735758164	0.946903311753228	-0.00312501561284382	0.233561056377136
ZNF836	-0.145370300666832	0.0728003541419207	0.0458431018909202	17.825894577671	-0.276515935618174	0.19526409166551	-1.41611257481918	0.156742546957408	0.358879276780898	-0.279875328144677	-0.42215930201919
PPP2R1A	-0.32700163479836	0.13669592887335	0.0167485033459845	65.5691320711333	-0.546618990399457	0.242935360779783	-2.25005939293851	0.0244451753396156	0.104264161514839	-0.873426546821787	-1.01010481538875
ZNF766	0.137505776666472	0.0898083311200422	0.125744017031651	65.4626983940457	0.197966609890822	0.150117690213376	1.3187427118645	0.187255142327237	0.401223862188166	0.644532573380716	0.61066827569954
ZNF480	0.262971238662402	0.0720481215463976	0.000262302734893532	49.8445946557526	0.395283725560813	0.134206074803593	2.94534898021047	0.00322590585027171	0.0252087052347738	1.0545399007268	1.04017734942377
ENSG00000269535	0.0964194510650499	0.115717285577605	0.404713383086569	7.37907908322885	0.201682685463689	0.279799685417078	0.720810980051871	0.471025818901073	0.686070842441581	0.510266981222323	0.618757225164324
ZNF610	0.124916913723688	0.0686437256709254	0.0687915500473087	44.3188111101004	0.215503635368359	0.138500908233682	1.5559727233323	0.119714578675883	0.30072376347474	0.603393554184627	0.648841910780101
ZNF880	-0.0700568363394288	0.0820942495368314	0.393453702753846	24.5251197898276	-0.172799782579975	0.167806254310639	-1.02975770056873	0.30312376179297	0.535565436935223	-0.0337592119576186	-0.19639566934892
ZNF528-AS1	-0.236675525365762	0.0990648508229212	0.016889848206754	189.352926074263	-0.297839548372087	0.16126099849503	-1.84694099101256	0.0647556930007886	0.203286848564781	-0.578250757972179	-0.468575372572874
ZNF534	-0.398848295348611	0.360530766788763	0.268604963181251	4.83631836066623	-0.0297128211482971	0.686695546272835	-0.0432692789542161	0.96548688012053	0.985621768231959	-1.10821352964822	0.115068179379339
ZNF578	-0.0359181701800911	0.143098646375597	0.801811894340072	30.5873018924758	-0.0997862282547681	0.242658060365091	-0.411221568756607	0.680910074093608	0.835249690888159	0.0778021934561216	-0.0374637693915827
ZNF808	-0.080397239709554	0.0688831484196317	0.243148198389448	52.3376511710256	-0.0963872264803547	0.136095893803862	-0.708230232274791	0.478802294769745	0.692036029833218	-0.0675505126233188	-0.0300650087784538
ZNF701	-0.103272705753966	0.0648046792546713	0.111025762077909	59.4527691621732	-0.112995053104916	0.121387664956849	-0.930861081684727	0.351925428416793	0.584454827476973	-0.14230501912623	-0.0662160147662875
ZNF83	0.161501632292386	0.0721936841528882	0.0252823923733148	337.778488613333	0.26249639452752	0.122334680722169	2.14572346106553	0.0318950482494033	0.126047052539647	0.722948389781908	0.751133171169058
ENSG00000290073	-0.16573294156035	0.0896122851067389	0.0643936648996771	49.0315485099654	-0.210727375829184	0.151246602626386	-1.39327014405559	0.163538115404439	0.368749597258194	-0.346418198490382	-0.278954373847228
ZNF611	0.0368731620046903	0.0491849835842329	0.453445453147072	142.234456300311	0.0873313076323444	0.0899252013745163	0.971154985448751	0.331471106003977	0.564876929464475	0.31567625926087	0.36984341855074
ZNF600	0.00835562755721443	0.162876855982837	0.959086248711485	22.1875144566707	0.0925908707387555	0.268556838623575	0.344771971599414	0.730265805984127	0.865351971793742	0.222484093900744	0.381292147011817
ZNF28	0.107379489523537	0.095790703528064	0.262296257156961	32.1466533509032	0.172889459815344	0.172773696524556	1.00067002844251	0.316986361957424	0.549792357288767	0.546083181190727	0.556081711001442
ZNF320	-0.00793926380568538	0.0587498507572856	0.892503755563732	74.7640757449054	-0.0195944190179891	0.112919461201886	-0.173525615597445	0.862238294951798	0.936763413912456	0.169234181527934	0.137093362100064
ZNF160	0.168549341085819	0.0879134887282655	0.0552102161554808	244.953936915478	0.26966237925593	0.14652618445208	1.84036989882938	0.0657139496080601	0.204815318192157	0.745979526800337	0.766731693641732
ZNF415	-0.150825198781626	0.20081563220989	0.452614719035843	70.1012053962868	-0.217878912814763	0.312057391318874	-0.698201417033973	0.485051240425398	0.697647709368917	-0.29770133509043	-0.294521447265825
ZNF347	0.0831713609381147	0.0771247113289165	0.280854869186424	149.358438848714	0.144122982111528	0.131279806934972	1.09783054588828	0.272278490510963	0.501989280686215	0.466973680110015	0.493464420296976
ZNF665	0.32188997147543	0.0759393506471363	2.24740780396566e-05	32.6547765872686	0.535392002213707	0.153889101501409	3.47907679614859	0.000503144377729817	0.00629391404813036	1.24707983790944	1.34515736051885
ENSG00000291131	-0.03098107664218	0.102286141035549	0.761976468737457	40.4775928598722	-0.0245151361066597	0.171710700623891	-0.142769996381045	0.886471833712276	0.947211061989664	0.0939360720083099	0.126382215063288
ZNF677	-0.0480389494503801	0.0588293725476445	0.414167901327358	46.3790542965919	-0.0576982151870759	0.134031907137849	-0.430481192271138	0.666845645068173	0.825964070259175	0.0381928202078551	0.0541511087512313
ZNF845	0.0543402808431828	0.123280645727382	0.659368528015553	15.1182684978742	0.076000408312182	0.228177510462322	0.333075806455219	0.739077061353276	0.870053099558993	0.372756882067162	0.345178938457665
ZNF525	0.202087696626376	0.099594788001005	0.0424481955944771	33.6805494965841	0.291429205630411	0.188121537854413	1.54915385529087	0.121344739178788	0.303252356900614	0.855579183152079	0.814112527292552
ZNF765	0.0243307331853749	0.056474987225298	0.666596948870907	93.9909574388812	0.0387234017311693	0.117019666651987	0.330913621949816	0.740709732288989	0.871217380878361	0.274688981672056	0.264036395331297
ZNF761	0.242279463233525	0.0585873134346351	3.54403078384417e-05	108.804800957638	0.354482684144162	0.100914397673839	3.51270673278823	0.000443566778264942	0.00575394824765283	0.986921454927631	0.951363880575182
ENSG00000287608	0.0968632913173564	0.0845254280279937	0.251809099723743	20.4023093437215	0.200717467237924	0.205101224942833	0.978626369949129	0.3277646248939	0.561140651197528	0.511717402339991	0.616656191076721
ZNF813	0.0926120413899579	0.0809260220756954	0.25245624269538	21.2739429380987	0.112476538720518	0.169538555267567	0.663427493191782	0.507056802574967	0.715118714769048	0.497824785257296	0.424578178262746
ZNF331	0.127782413478842	0.0815168434674554	0.116984224805359	139.255112425786	0.204613492668739	0.1400535397787	1.46096623471317	0.144024707932528	0.339936046452103	0.612757692150817	0.625136845521285
MYADM	-0.216536863583547	0.0986198006974357	0.0281153353148482	53.2294194265555	-0.370358297873114	0.170738458227844	-2.16915568828017	0.0300708660098668	0.121253351773011	-0.512439826722266	-0.626430208531043
CACNG7	0.015843649048094	0.115179142608513	0.890590872643975	73.2333197042662	0.0171496993804302	0.201041167633195	0.0853044159180389	0.932019380937159	0.969855305878939	0.246954124375626	0.2170759434617
NDUFA3	-0.466784800358121	0.2061234011276	0.0235379085409237	38.6905936361	-0.764761504445714	0.320527159624966	-2.38594915120618	0.017035106266165	0.0815085090506387	-1.33022255432377	-1.48494547393854
PRPF31	0.026012002712174	0.0994096841246831	0.79357997692293	48.0599894190434	0.0375590607540321	0.177499525046814	0.211600908476382	0.832418400518224	0.921689149499674	0.28018318552916	0.26150192176122
CNOT3	-0.228133806898205	0.0853705765965254	0.00753384864719125	42.5203810436698	-0.36705845558217	0.161742572558763	-2.26939914318979	0.0232440642522469	0.100742399425375	-0.550337361694726	-0.619247292842218
LENG1	0.506809360745052	0.172892194272187	0.00337480825491817	17.6442669806048	0.762570813073659	0.328636042602159	2.32041137982183	0.0203186338696067	0.0920941015222004	1.85137605905887	1.83966773429414
TMC4	0.0223336794809483	0.194381615518359	0.908527517369624	7.08115304613247	0.19318303584819	0.381709791762439	0.506099240881981	0.612786983443614	0.78949799799664	0.268162829861887	0.600255654122512
MBOAT7	0.185738139732842	0.272040396830577	0.494758884628987	17.5757769285448	0.157797809097058	0.428048457394347	0.368644732555791	0.712392548532088	0.855279214473577	0.802150629838913	0.52323103355782
TSEN34	-0.787784274221672	0.174035073667709	5.99449503432005e-06	10.061667659368	-1.15602275077541	0.326234850533259	-3.54352929763876	0.000394809440990293	0.00525820973345036	-2.37921352175481	-2.33662149263888
RPS9	-0.0824870868192212	0.0609417405110762	0.175883162631735	278.362778341149	-0.146331921258722	0.0977741952561615	-1.49663130313006	0.134489220308965	0.323432731480215	-0.0743799030736116	-0.138781880697328
TTYH1	-0.103168882322186	0.0552105075117834	0.061672110945161	477.348281848329	-0.146689815897347	0.0931976349439648	-1.57396500442897	0.115495540174546	0.293996889157027	-0.141965735572789	-0.139560926114674
LENG8-AS1	0.141879417609171	0.0531198316391629	0.00756411405562141	53.6875529415739	0.225864740174098	0.118165098267999	1.91143360844025	0.0559488811404673	0.184439361157342	0.658825150837178	0.671395395371451
LENG8	-0.601555470147542	0.101867342987087	3.52042286587486e-09	300.482687468128	-0.860976437063919	0.162523320533416	-5.29755627831205	1.1736273913917e-07	8.9595391492576e-06	-1.77063827707298	-1.69438086147177
LENG9	-0.105346007977013	0.118424967978428	0.37370267569255	34.3519531983495	-0.137867844505948	0.207303150152083	-0.665054266685307	0.506015784436314	0.714336353869612	-0.14908034270715	-0.120357742711776
PPP1R12C	-0.302119633726297	0.111590944207096	0.00678155884619063	59.8946925430829	-0.449075432080132	0.19509324317122	-2.30185025775603	0.0213436181898365	0.0951114445752523	-0.79211490458745	-0.797777348309977
PTPRH	0.233290368856535	0.158503596172999	0.141066754585923	21.04493901856	0.353068728696414	0.271823351976353	1.29889034966771	0.193981561968566	0.409358845266998	0.957546083393983	0.948286059917873
PPP6R1	-0.345749309700533	0.0922280631038128	0.000177646252208589	82.6561626114325	-0.520664595733005	0.178804275825354	-2.91192474749072	0.00359209163258845	0.0272176475805709	-0.934691885970199	-0.953608712785544
HSPBP1	-0.508741933818576	0.211186018006166	0.0159973738222528	15.5761236701245	-0.802857709977267	0.356881506338357	-2.24964784030048	0.0244713090210113	0.104264161514839	-1.4673338507679	-1.56787120440396
BRSK1	-0.210760454086918	0.0498861830603772	2.39125233456509e-05	349.090620581891	-0.313580257128584	0.086481620373155	-3.62597573652682	0.000287872385612824	0.0041217225012909	-0.493563155950142	-0.502838883950533
KMT5C	-0.0391103484324749	0.0642145510224804	0.542486383185825	112.672821788104	-0.0321004148894488	0.107047059946834	-0.299871989995725	0.764274800408518	0.885273034279783	0.0673705060988899	0.109870996293069
RPL28	-0.246646339001751	0.0881819001982358	0.00515767016295615	503.606732646514	-0.398667649925241	0.147539515891183	-2.70210761853981	0.00689014567490233	0.0429500094641196	-0.61083428004529	-0.688052453192161
UBE2S	-0.472841634476544	0.147514093104915	0.00134875029179928	19.592049422377	-0.780037791395398	0.289516141611443	-2.69428083371697	0.00705407013589935	0.0436155375609563	-1.3500156219104	-1.5181980574026
SHISA7	-0.132522537853493	0.10686830469751	0.214955182311492	87.7520204394254	-0.196088811022009	0.171157817720324	-1.14566085051647	0.251935508604275	0.480483221418305	-0.237890252653188	-0.247089948961262
ISOC2	-0.340027680048024	0.121936414467449	0.00529420385837319	54.0413370060531	-0.544612475893149	0.200759989108426	-2.71275406176186	0.00667266090784584	0.0419756853748557	-0.915994229702331	-1.0057371446771
ZNF579	-0.76009868805954	0.129121154314856	3.93960979193222e-09	19.5197280399242	-1.20834111801929	0.256397075914086	-4.71277261533273	2.44368830583363e-06	0.000104618893410145	-2.28874007186855	-2.45050524457486
FIZ1	-0.546117885957854	0.162239713470598	0.000762343176831028	13.0457230617826	-0.871426704634402	0.327675369378169	-2.65942083559137	0.00782751227524912	0.0468783422135418	-1.58947435063023	-1.71712843067846
ZNF524	-0.399762219329531	0.117696495303385	0.000682406900898873	27.0945562529234	-0.608235388823084	0.227527631046132	-2.67323747022076	0.00751230506967763	0.0456224819119186	-1.11120013267709	-1.14422801156103
ZNF865	-0.454055789866671	0.0954032678327516	1.9423507737917e-06	23.6837829573182	-0.70648388152539	0.211330438065763	-3.34302946604191	0.000828690999362483	0.00911770962148442	-1.28862554835627	-1.35808994113609
ZNF580	-0.331617845388931	0.150294004951711	0.0273517450398637	26.2906239008408	-0.567948446196362	0.276184762009671	-2.05640760939763	0.039743243448473	0.146089360729269	-0.888511815202402	-1.0565336047579
U2AF2	-0.61089567616789	0.067530479270516	1.48001010710025e-19	59.2249492360654	-0.914732945975131	0.124751398982765	-7.33244639686569	2.25988872424282e-13	2.09394832363413e-10	-1.80116104283133	-1.81139508130113
ENSG00000267523	-0.324154451574935	0.138609532942458	0.0193553234312094	21.3028824792717	-0.376094010456938	0.26108720991089	-1.44049189765098	0.149728280701917	0.348890831195484	-0.864122265266287	-0.63891539305577
EPN1	-0.268307293635121	0.119791390702439	0.0251047032619461	46.8720646867659	-0.431184626289282	0.211015749004759	-2.04337651726439	0.0410151802401842	0.149704253819828	-0.681619896865328	-0.758833623649721
ZNF787	-0.389586328075242	0.0925967391943503	2.58389742938794e-05	36.5003686799436	-0.568039357757849	0.174149588965408	-3.2617898275412	0.00110711193502736	0.0112993359726002	-1.07794643950796	-1.05673149605807
ZNF444	-0.151526064990183	0.0530174873057019	0.00426267525964067	97.3715770614017	-0.217771867097459	0.0977069484552774	-2.22882681877163	0.0258254297984799	0.108486876731179	-0.299991688757698	-0.294288436020302
ZSCAN5A	0.20079282178714	0.0709383758895054	0.00464717296728008	104.729334188033	0.277266009457369	0.131286028390232	2.11192320201224	0.0346930369431905	0.133147359534635	0.851347674626651	0.783282858773414
EDDM13	-0.0276483921422355	0.113569223213708	0.80765705463556	6.66675382542814	0.0779220510388974	0.342996381752503	0.227180387853548	0.820283477245351	0.914936996287763	0.104826918325476	0.349361864935066
ZSCAN5A-AS1	-0.0625778005726828	0.111989752244991	0.576310856847607	8.84563952532386	-0.184237573488877	0.270600790603478	-0.680846397669429	0.495968688169533	0.706330483260171	-0.00931854584068557	-0.221292825188915
ZNF582	-0.185914394402426	0.0744888332504596	0.0125648877246664	30.8559451272243	-0.253555271874543	0.169745702842653	-1.49373602764824	0.13524462795009	0.324947826221258	-0.412368966216475	-0.372179788670162
ZNF582-DT	-0.136092330056938	0.158270073752117	0.389858471901967	9.10152348805845	-0.316190253556286	0.366684527679857	-0.862295051162737	0.388525175341895	0.617848378617549	-0.249555940861173	-0.508520181005173
ZNF583	-0.0216952094351585	0.080253295512322	0.786903166314268	51.9226851294953	-0.0498221429343308	0.144659888769362	-0.344408829276543	0.730538849778679	0.865423804296018	0.12428126450252	0.0712953107956165
ZNF667	-0.0378374194448708	0.111932315342609	0.735334259331813	71.5983875182144	-0.034767562636979	0.188891559679448	-0.184060964375434	0.853965629146996	0.932917256494392	0.0715302979954506	0.104065295380415
ZNF667-AS1	-0.479197633491789	0.15309179005613	0.00174727293749435	49.4814740395505	-0.743477912016812	0.252132144619292	-2.94876289232945	0.00319048653872601	0.0249921445533538	-1.37078632746871	-1.43861651743306
ZNF471	-0.089307798463111	0.0690944793765887	0.196168098810747	184.292006837226	-0.106142735262141	0.121126126683575	-0.876299260682418	0.380867366869691	0.61115926311648	-0.0966692383792935	-0.0513002651643296
ZFP28	-0.116622860805734	0.113694466796626	0.3050062817966	31.2018694777878	-0.161033266782715	0.194272260819228	-0.828905094858384	0.407158112187601	0.633741805429731	-0.185931857184728	-0.170782963203878
ZNF470-DT	0.106072820361009	0.0845972846259005	0.209894318307946	61.478245631422	0.157162313199971	0.15537393820037	1.01151013497061	0.311772332818008	0.544843818602614	0.541813130114275	0.52184772094864
ZNF470	0.157404254234481	0.112449641872067	0.161580555178046	40.593038061628	0.250699635973996	0.193455197168167	1.29590540674939	0.195008076278239	0.410971731749192	0.709558609041274	0.725454634251122
ZNF71	-0.0774469287533379	0.083837096563579	0.355601518122894	24.5423063335683	-0.0778492984056694	0.182561295351693	-0.426428275805654	0.6697958012027	0.827233173457262	-0.0579092209821397	0.0102873361719006
ZNF835	-0.0513214749035815	0.0763169132105329	0.50127919312753	17.4781920613352	-0.00210424682177816	0.166899463288741	-0.0126078705126676	0.989940641277306	0.994461842133108	0.027465888137448	0.175165009527932
ENSG00000286125	0.0429875736997533	0.0481803813703948	0.372274203005531	209.102463855842	0.0736012481144683	0.0897076716481697	0.820456564775527	0.411955880773831	0.637479837833224	0.33565748403385	0.339956578143218
ZIM2	0.129894112444484	0.232661773854041	0.576642350007223	10.0279429858088	0.258542931163654	0.42905763623651	0.602583218029796	0.54678598728701	0.742922300684495	0.61965849206251	0.742527488982538
PEG3	-0.643197159924114	0.34024388540474	0.0587044367032923	31.6135510807589	-1.01452432860116	0.505141008124792	-2.00839827351837	0.0446009862252891	0.158207271893478	-1.90671873826015	-2.02861548902821
ZNF264	-0.06297320463685	0.04238949263346	0.137388861228211	126.366862288281	-0.119279235595412	0.0901715607795228	-1.32280327149998	0.185900809010102	0.399454247884552	-0.0106106828239794	-0.0798950784979977
ZNF805	0.308440418313706	0.088406148533858	0.000485008314768734	26.9675943545293	0.428227628388414	0.179015678979452	2.39212358844594	0.016751200674544	0.0805100315487902	1.20312817776239	1.11188782998851
ZNF460-AS1	0.0403770781870439	0.0624050914596191	0.517621738341468	69.8738459789898	0.082097923874358	0.114338580190303	0.718024692432908	0.472742061879772	0.687489913307668	0.327126671878951	0.358451675859267
ZNF460	0.19947662446129	0.0647865161282465	0.00207708074533905	42.9899044404354	0.279867975405448	0.150333352409031	1.86164926758219	0.0626525439267898	0.199295929332594	0.847046486560653	0.788946675520517
ENSG00000288899	-0.423621926872324	0.0586423857035585	5.05478642156725e-13	330.897505150227	-0.58575823659079	0.102234086506148	-5.72957862303159	1.00680416764286e-08	1.18729669660575e-06	-1.18917103212029	-1.09530097954726
ENSG00000268205	-0.0593546170868815	0.0477740522911853	0.214087977258797	288.586051005687	-0.0784023198173196	0.087880357420142	-0.892148394919363	0.372313398160132	0.603479870165342	0.00121446320846846	0.00908354949854974
ZNF543	-0.213148236487987	0.0940487545151051	0.0234294148311572	10.3714343785789	-0.26404037273852	0.218866379550657	-1.20639987411775	0.227663344570019	0.451774346911776	-0.501366166156874	-0.395003181079382
ZNF547	-0.384526654823396	0.143345276491935	0.00730696549299618	9.69997025765399	-0.672307273533788	0.349643574915824	-1.9228360586796	0.054500642016327	0.18141707165404	-1.06141198393563	-1.28369617558937
ZNF548	-0.15413357852772	0.0647675948191771	0.017322286063802	24.1339654478415	-0.278147362176345	0.15478369690622	-1.79700684074543	0.0723345337671594	0.21834863835012	-0.30851275614578	-0.42571050186047
ZNF17	0.123977607110607	0.107425279381589	0.248466453665926	17.4664136933917	0.23888247361672	0.228606036191891	1.04495260753396	0.296044873849384	0.528045416005957	0.600324003506208	0.699731683452414
ZNF749	0.51997554775954	0.290706878531195	0.0736697092014074	12.0896428167047	0.693445127365633	0.48733084837372	1.42294527358516	0.154752020474114	0.3561822586214	1.89440170980986	1.68919873347688
ZNF772	-0.261285492227408	0.234323759697045	0.264823905065928	14.5972622834403	-0.454815851438571	0.400410318549466	-1.13587445270191	0.256009111645126	0.483962430233252	-0.658673422333359	-0.810272778283499
ZNF419	-0.0856967087641417	0.228094982201109	0.707135296279795	7.86521077945825	-0.176657438478014	0.444107631088202	-0.397780686733863	0.690791854811091	0.842273892340396	-0.0848685944990725	-0.204792803099267
ZNF773	-0.205404280204077	0.134533076375088	0.126812269208859	7.4005149735025	-0.229790390793059	0.324348279571997	-0.708468042735686	0.478654650858516	0.692036029833218	-0.476059768933756	-0.320449699134766
ZNF549	0.311644728633604	0.183013566620472	0.0885960645936921	26.3280075474766	0.438045577736892	0.315056426890682	1.3903718202482	0.164415998998118	0.370085778067601	1.21359951138161	1.13325900357484
ZNF550	-0.380575362985536	0.178106232991295	0.0326151921777214	12.7090478504684	-0.544288197485734	0.316453265738088	-1.71996391383811	0.0854390013107057	0.242254584699994	-1.04849959689115	-1.00503127322787
ZNF134	-0.448632241710527	0.0756654002973031	3.04488851032841e-09	18.173592281246	-0.859787611742204	0.29657062849655	-2.89909899743227	0.00374236711918486	0.0278991550990607	-1.27090198962657	-1.69179309172348
ZNF211	-0.425445780243252	0.084880213235617	5.37810005385342e-07	25.612616438713	-0.631813327853604	0.173574954910954	-3.64000283438202	0.000272635039780171	0.00396482257402285	-1.19513118429436	-1.19555117589444
ZNF776	-0.437988409055222	0.146093574142466	0.00271758443799922	18.4369530759145	-0.652330877626602	0.264494886319321	-2.46632699295008	0.0136506654148249	0.0695781657214575	-1.23611911543716	-1.24021265276718
ZNF586	0.181957867501586	0.0945270272880631	0.0542381732636359	180.426208010321	0.28587069355223	0.155425834686583	1.83927397995764	0.0658748981703411	0.205169070604001	0.789797116054953	0.802013063108322
ZNF552	-0.0265190758612352	0.0709074211425014	0.70840746018908	40.625732116056	-0.000661344959519787	0.133253041220147	-0.00496307591529696	0.996040054610075	0.998117542557118	0.108517399695691	0.178305839152515
ZNF587B	0.220463914581374	0.0710441905617155	0.00191444020297498	67.3644943441799	0.319428398512346	0.130723076435978	2.44355019191111	0.0145435464490214	0.0727453277790927	0.91563064186111	0.875059634485518
ZNF814	0.0430758593248462	0.080531622939508	0.592723351535047	108.365802836007	0.0836302464100261	0.135728757665054	0.616157164102284	0.537790796913839	0.736821104516933	0.335945991744351	0.361787151500631
ZNF587	-0.0514860790065526	0.0566358066633524	0.363311627752726	80.1923665894804	-0.10471481207551	0.115406508921642	-0.907356205936431	0.364218460471588	0.596575295737056	0.0269279800370372	-0.0481920402992081
ZNF417	-0.0504572425742185	0.0647367591369812	0.435731274951881	103.179799412493	-0.0603379186148131	0.118298660697187	-0.510047351839952	0.610018288265671	0.787770755140098	0.0302901043155999	0.0484051471284681
ZNF418	0.132803379728779	0.0894481602493208	0.137624211816901	53.6368966568941	0.195773664859079	0.156135740694536	1.2538683583158	0.209889857624392	0.43019295830362	0.629165657499068	0.605894793246617
C19orf18	-0.211718270852043	0.0817215294639089	0.00957731005165155	52.1186320313936	-0.250176551470466	0.152977683206625	-1.6353793980038	0.101969538498859	0.271667458083221	-0.496693195769141	-0.364825175431463
ZNF606	0.181436070701038	0.0385852510080633	2.5735676066985e-06	72.5417694590073	0.265354769906944	0.0920524753624461	2.8826467605802	0.00394349387684935	0.0288613642654162	0.788091941513633	0.757355125901185
ENSG00000176593	0.578710142328467	0.0663521534859975	2.73816207919334e-18	127.453055131231	0.863599085149826	0.117242091720158	7.36594743815327	1.75893120784944e-13	1.90140463568525e-10	2.08633990346783	2.05958053512773
ENSG00000288830	0.402148147778175	0.0897900467734697	7.50775811818658e-06	25.0052016876019	0.622486566737885	0.176182004602615	3.53320174862312	0.000410559038663678	0.005412369765798	1.5093547288641	1.5347400310752
ZNF135	-0.0126625263154901	0.0652228604693289	0.846064338961577	238.190021145234	0.00798116180463719	0.108783349767485	0.0733674943977751	0.941513683574898	0.974620873216848	0.153799079252044	0.197118373799214
ZSCAN18	0.270722672752503	0.0832487538867441	0.0011460703977921	145.119052943995	0.399098352956724	0.134973789008339	2.95685818623694	0.0031079102269495	0.0244634778300904	1.07987073459791	1.04848082109098
ZNF329	0.0288778247207324	0.0855844366236337	0.735800978254491	47.7627958526134	0.0535100511005502	0.166248466232136	0.321867938473688	0.747552743090681	0.875361453635342	0.289548376584023	0.296223162569217
ZNF274	0.0916985747931966	0.0549129634058466	0.0949412505385231	180.973859862286	0.156385554612754	0.0964225614494589	1.62187720655736	0.104829642898487	0.275608051819856	0.494839676909549	0.520156915464432
ZNF544	-0.0434123138004442	0.15621971475915	0.781094750086675	134.52290765973	-0.0237954022393949	0.241225218422469	-0.0986439245241802	0.921420993345857	0.965077779964866	0.0533121565356158	0.127948892265147
ZNF8-DT	0.156637737127686	0.133426089173814	0.240408509556016	19.2557707969723	0.340355450383192	0.272717182965112	1.24801615608772	0.212025140703485	0.432995926512218	0.707053715460821	0.920612493061956
ZNF8	0.0619491200743323	0.0772898456319015	0.422832444834671	38.0824410228489	0.112920533816979	0.152000625274224	0.742895192787917	0.457545136362477	0.675230433321281	0.397621731626085	0.42554464243374
ERVK3-1	-0.144063110049695	0.131391100511815	0.272884097242198	32.051854385176	-0.232985270012236	0.227912638564496	-1.02225691159424	0.306659321028477	0.539826938849424	-0.275603573011924	-0.327404136966628
ENSG00000283103	-0.145546046790194	0.354769483075708	0.681618707410376	10.6806575618481	-0.276731363709732	0.563890862045126	-0.490753410520043	0.623600865357451	0.795960880194514	-0.280449647141991	-0.422628234071767
ZSCAN22	0.12727996102858	0.110955186271305	0.251328126854344	7.98144495348078	0.20931238257613	0.24729424243829	0.846410254085726	0.397323920128309	0.625192369226641	0.611115732818158	0.635365131317998
A1BG	-0.0686886879473057	0.0848486063532728	0.418202251953641	49.903437367654	-0.111838701536683	0.163038831236142	-0.685963587255467	0.492736070434224	0.703629712205279	-0.0292882535221773	-0.0636989321032612
A1BG-AS1	0.059363753005171	0.0863024187208697	0.491542617083414	32.8031371582411	0.116831993601136	0.17162779490065	0.680728862529327	0.496043069881295	0.706330483260171	0.389173036460321	0.434058893532021
ZNF497	-0.0400540413839403	0.0987617628409025	0.685064281001578	15.6940448319754	-0.0537897948969149	0.210212165960147	-0.255883357898099	0.798040905398021	0.904102185454158	0.0642866213491714	0.0626587436457107
ZNF497-AS1	0.349945708005966	0.115040724924139	0.00235067396807392	11.0678677163002	0.654066118254343	0.246918918258987	2.64891051226909	0.0080751710730106	0.0480069290371647	1.3387628984794	1.60348066654621
RPS5	-0.190486987244803	0.0852486386819197	0.025451037457702	135.146555089975	-0.328781033670959	0.152176779296228	-2.16052038419706	0.0307324073293725	0.123157487759228	-0.427311696594383	-0.535927100502026
ZNF584	0.0219334987912393	0.143537174448607	0.878550401683583	15.7694605445532	0.035134469306407	0.293244422233828	0.119812915924421	0.904631350222096	0.956201539559521	0.266855083391799	0.256224204096976
ZNF132	0.153069719722432	0.119130964162757	0.198832089553025	6.8386988657625	0.116497121002283	0.317849675752535	0.366516406620415	0.713979772362281	0.856204227980656	0.695393827098078	0.433329961227996
ZNF324B	0.17342550358461	0.173891136957454	0.318608106990494	7.07921931017375	0.253861192991179	0.357631166535746	0.70984079897244	0.477802865591181	0.69164979695706	0.761914289419706	0.732336538141548
ZNF324	0.640853111541081	0.169858183513625	0.000161379369617797	28.0036491914579	0.952171542157881	0.289063605128942	3.29398625514668	0.000987773284759697	0.0103500767769813	2.28941629050604	2.25238020097443
ZNF446	-0.084481477594117	0.137198059159722	0.538051003082511	20.5015198299445	-0.139342889032113	0.273102561454651	-0.510221831278032	0.609896059196911	0.78769132615515	-0.080897352723024	-0.123568538723993
SLC27A5	0.127222863974625	0.129163886504889	0.324637625642472	40.9651738233386	0.199010627278721	0.223706054191829	0.88960769523058	0.373676572777977	0.604707148462564	0.61092914592708	0.612940835480812
ZBTB45	-0.812309830981035	0.252131225522962	0.00127399575652876	9.55469142505673	-1.21243536916662	0.429556477974795	-2.82252842486003	0.00476465980833355	0.0332118038869978	-2.45936034318768	-2.45941738588563
TRIM28	-0.456140140447783	0.0628052074490215	3.79226237038392e-13	83.0463116602283	-0.716351074244049	0.129436454002901	-5.53438426417332	3.12323578387628e-08	2.89390104203165e-06	-1.29543697675592	-1.37956830498942
CHMP2A	-0.00896922040580537	0.103548843237258	0.930974952762869	46.6008253102685	-0.0440908208523851	0.181274906489571	-0.243226278287567	0.807830110868797	0.908940254852115	0.165868396664277	0.0837709383166916
UBE2M	-1.45212431426126	0.205935833475163	1.771983680018e-12	10.9201674749369	-2.1247260951464	0.372585476389789	-5.70265410164182	1.17956189829719e-08	1.33054582127923e-06	-4.55020368855033	-4.44524179524969
MZF1-AS1	0.00850024678634223	0.147868719019629	0.954158782033483	12.8749553082722	0.102970461221528	0.296154431444983	0.347691779316349	0.72807167109106	0.863807637161572	0.222956693631971	0.403885870210916
MZF1	0.167349681406217	0.0538839327559483	0.00189801188482698	94.2966515816755	0.261868558264117	0.100883754984537	2.59574555193999	0.00943859335968879	0.053482447021051	0.74205917094197	0.749766531630317
C20orf96	0.248768655512847	0.260941314369566	0.340412273886376	4.77266441859425	0.312027254671679	0.530699833122328	0.587954310887744	0.556562960528332	0.749383970482853	1.00812742142035	0.858949230556741
ZCCHC3	-0.647312544068043	0.0624023108435935	3.28292464943782e-25	28.1591823410412	-1.12934721817369	0.174585451409799	-6.4687361349647	9.88259907882725e-11	3.05231131548922e-08	-1.92016736090906	-2.27855565653562
SOX12	-0.354734780032297	0.0810478782300242	1.20404226566737e-05	51.1549929768031	-0.51873536139876	0.151686889146498	-3.41977717598103	0.000626724486163984	0.00737068906121414	-0.964055414522732	-0.949409261313303
RBCK1	-0.251609261156867	0.0666486811689878	0.000159906668362138	105.315568520322	-0.39445229155685	0.132972219640183	-2.96642631539296	0.00301282545261966	0.0239328669757393	-0.6270525636771	-0.678876692325821
TBC1D20	-0.0171978011917027	0.0577596673211519	0.765895825532037	63.1678969409526	0.00138462422041189	0.135617484160836	0.010209776630053	0.991853918381846	0.995633641302483	0.138978299882212	0.182759392633453
CSNK2A1	0.140389263113813	0.0429808891022236	0.00108955718306061	333.328191058987	0.219793272757499	0.0758659608156717	2.89712633168281	0.00376598070976094	0.0279795542766432	0.653955489878257	0.658179358144291
RSPO4	0.112434448364876	0.275003863558619	0.682652095907131	16.7514865404851	0.275325903977802	0.438418880706113	0.627997369854065	0.530005662970201	0.732380643755917	0.562602230588155	0.779059743588365
ENSG00000286787	0.0921295349341204	0.0501578737862499	0.0662407439209805	104.965676148211	0.151536532399626	0.10069268361986	1.50494084527247	0.132339285886909	0.320130350750799	0.496248007240158	0.509601829899974
PSMF1	0.190018149528148	0.0607590460584644	0.0017635675394105	168.414270206341	0.284668589236104	0.104661837257105	2.71988908943769	0.00653038159252759	0.0412272347694774	0.816137231006057	0.799396388373411
SDCBP2-AS1	0.0117029014296566	0.0707649718980163	0.868647226024315	83.7499956707547	0.0498303045921298	0.137703630690683	0.361866309132119	0.717451937567832	0.858511511686704	0.233422616682256	0.28821329221912
FKBP1A	-0.437221351776401	0.291391286535784	0.133494948122175	20.6109387705234	-0.708931795634073	0.448464265617815	-1.58079885062287	0.113924037439155	0.291439866699036	-1.23361245663396	-1.36341842628958
NSFL1C	-0.0871982241121454	0.0608824322522485	0.152075291852549	135.104076414635	-0.123444830771899	0.100167102326632	-1.23238895709852	0.217803823997681	0.439592776015281	-0.0897753814746316	-0.0889625175779172
ENSG00000276649	0.333860491934977	0.0914996489776888	0.000263506522310049	35.8451627096823	0.503926127511783	0.168836092587291	2.98470617146772	0.0028385084088864	0.0229021550489202	1.28619818189418	1.27666417050208
SIRPA	-0.666712957067953	0.213803159280906	0.00181867049803069	74.8501328915458	-1.03790887516475	0.320400729223882	-3.23940859210561	0.00119777851959888	0.011979632194477	-1.98356577635316	-2.07951768724797
STK35	0.163575568238135	0.0933222772101138	0.0796358266043654	39.5403873795439	0.239242948106395	0.166581244185535	1.43619378805894	0.150947206161195	0.350535803626875	0.729725784298903	0.70051634454801
SNRPB	-0.353539470219933	0.180493151527091	0.0501430392101741	22.1720468948835	-0.56056427798283	0.301156665175193	-1.86137098329446	0.062691805328468	0.199323063411982	-0.960149273551971	-1.04046015244309
ZNF343	0.468935601857877	0.111509833192037	2.60701950777514e-05	31.9172444564823	0.671660001943527	0.198984375544259	3.37544091141032	0.000736975158845363	0.00829511395343326	1.72760878150814	1.64177806746297
NOP56	-0.11705912739642	0.173294945701705	0.499364046212399	79.1091106061534	-0.230305245614618	0.259187136150194	-0.888567422887687	0.374235605562575	0.605158847588846	-0.187357528409397	-0.321570406868401
IDH3B	-0.56276727908986	0.222992995521496	0.0116127195657431	25.5114471501417	-0.879200762009826	0.356713879564961	-2.46472260367911	0.0137119360916416	0.0697534254826569	-1.64388273578573	-1.73405057233384
EBF4	-0.186177716940618	0.0776956293921638	0.0165640415430778	168.188538487044	-0.245510635516318	0.129720328317029	-1.89261497177454	0.0584090912665173	0.189781478484918	-0.413229475303172	-0.354668665527411
PCED1A	-0.446613204405953	0.0517693179999141	6.2989640022228e-18	77.792706327189	-0.663259367499359	0.109833624548031	-6.03876426940012	1.55298923121567e-09	2.45675320821094e-07	-1.26430399782954	-1.26400119004898
VPS16	-0.370760591197082	0.125668537434004	0.00317459740951471	34.1283699578996	-0.574106475299002	0.213991163200617	-2.68285132298092	0.00729974346433235	0.0447950223760187	-1.01642600240962	-1.06993806471497
PTPRA	-0.0202235536033189	0.0349303754906059	0.562611075129501	602.288557062281	-0.00251837019049511	0.0659712177577195	-0.0381737714732487	0.96954913298091	0.987127490230623	0.129090473864101	0.174263568495302
MRPS26	-0.0949197023300026	0.139993592541456	0.49775336596181	29.3065057798812	-0.184799666316868	0.245690469471344	-0.752164569974994	0.451952097313814	0.670408531315585	-0.1150083228507	-0.22251635802375
UBOX5-AS1	0.0852113116265536	0.100518727906655	0.396596277215681	28.9233951584943	0.165461228278831	0.201497381545943	0.821158205676754	0.41155615929755	0.637077147781363	0.473640014544839	0.53991234406222
UBOX5	-0.183758698130286	0.0586484579223502	0.00172898019053975	65.6811303754751	-0.236503078363606	0.113736273886689	-2.07939886090539	0.0375807051239471	0.141004564907551	-0.405324387947287	-0.335061509219439
FASTKD5	-0.122014840976759	0.205732880448498	0.553131569121445	10.1064627701732	-0.156419167128772	0.376613091325289	-0.415331199928121	0.677899464249969	0.833370087272662	-0.20355225521185	-0.160739244179772
LZTS3	-0.181692538863014	0.344813829192997	0.598242627145593	7.05329317999339	-0.59075593389965	0.773217478698272	-0.764022995049465	0.444853539379269	0.665356867615344	-0.398572406760042	-1.10617969290466
DDRGK1	0.361318517435159	0.0574695321252379	3.23385019044864e-10	119.327921080847	0.504430770566142	0.111824409137109	4.5109182731979	6.45475881596155e-06	0.000219854850686997	1.37592798857114	1.27776264982103
ITPA	-0.653160206284785	0.096308171821795	1.18538940617319e-11	50.3945661153355	-0.958308780356982	0.176342550785391	-5.43435929722512	5.4993671004991e-08	4.69327565971541e-06	-1.939276877732	-1.9062485672674
DNAAF9	0.0916073517920979	0.0370911788995317	0.0135193112401433	855.84299350069	0.161472301683408	0.0622977497288602	2.59194437016083	0.00954352022081642	0.0537553383866394	0.494541570177401	0.531229467458552
ATRN	0.0871576433898073	0.0561189179527794	0.120402004665816	262.364748730577	0.129521984392014	0.103051451475824	1.25686715264171	0.208801744542127	0.428775721101863	0.480000412631177	0.461681769386718
CENPB	-0.851453179843062	0.106405938132347	1.22481103158243e-15	26.0835649012703	-1.34380948211051	0.241814446903981	-5.55719271249375	2.74148030049232e-08	2.57699148246278e-06	-2.58727650110862	-2.74538534852424
CDC25B	-0.482952763606525	0.0844919720997599	1.09086164714813e-08	54.5364901192284	-0.738396973500587	0.160081699274006	-4.61262578326772	3.97613778725042e-06	0.000149937381907594	-1.38305767958177	-1.42755660918159
AP5S1	0.0589999598676366	0.152868572155121	0.699532079040579	12.3686783802495	0.124154516846134	0.29019732378401	0.427827918008439	0.668776409571295	0.827086158908274	0.387984200507744	0.449998160460813
MAVS	0.0270411709373632	0.0628843909410403	0.667185428885712	166.38652497207	0.0388233844127323	0.112471950790699	0.3451828134908	0.729956938482237	0.865064992325194	0.283546394070272	0.264254032148056
PANK2-AS1	0.269081478761737	0.0847083227921902	0.00149030477248232	31.6834082616943	0.39006276452911	0.160454905230765	2.43098061706574	0.0150580200897438	0.0742709644882723	1.07450749318386	1.02881264784143
PANK2	0.140757532378726	0.137289759987143	0.305241097820821	43.896751899669	0.226533724349486	0.241300115160934	0.938804874578697	0.347830935732626	0.580309400175781	0.655158953322686	0.672851603427864
RNF24	-0.683734689691653	0.249087376362622	0.00605184178949345	40.1056075035836	-1.05057116148942	0.394140699502471	-2.6654724133173	0.00768802390615933	0.0464071875805951	-2.03919092600645	-2.10708025754034
SMOX	-0.799621707688248	0.221947025888687	0.000314857080583918	20.1845874157175	-1.1505198254098	0.366591742738252	-3.13842264099025	0.00169859764578521	0.0157612365244104	-2.41789695208742	-2.32464302656143
PRNP	-0.355351745021666	0.0779311608392344	5.11984893355776e-06	464.632119961059	-0.563905365892601	0.135932301394664	-4.14842800502115	3.34766089868262e-05	0.000810183902569233	-0.966071588235665	-1.04773284933248
RASSF2	0.00750550139429773	0.0506007345859742	0.882083987042322	531.933304806705	0.0141814842330296	0.0934030360069814	0.151831084291196	0.879320164632087	0.944168692789605	0.219705975122719	0.210614895547811
SLC23A2	0.173942475820079	0.0440413344549945	7.83055086865981e-05	376.871947111579	0.268474220363489	0.0739141072784797	3.63224599807425	0.000280965083786081	0.00404964340763671	0.7636036978131	0.764145374540133
ENSG00000277425	0.516707069418799	0.149617410714873	0.00055331648484155	6.40631473334383	0.866775331977842	0.32509218486587	2.6662447525014	0.00767038280243056	0.0463870422905031	1.88372068215765	2.06649441499258
TMEM230	-0.0141588420634699	0.0355040378447549	0.690044068691493	387.124745650619	0.00971549998417054	0.0624018188955068	0.155692576853238	0.876275348629309	0.942475138891569	0.148909283997355	0.200893586012745
PCNA	-0.262883951126776	0.0928423765620223	0.00463290447302076	34.4702215848669	-0.410108309934371	0.172359643414628	-2.37937548378315	0.0173420008680222	0.0825240041305885	-0.663897010170016	-0.712955854332148
CDS2	0.135640859129366	0.044523210275418	0.00231506929087252	337.639009103843	0.217308783658518	0.0788553905386621	2.75578856656569	0.00585508317082939	0.038147734250125	0.638438228029051	0.652771258558211
ENSG00000266908	0.270219727356513	0.130631752101345	0.0385873155214567	27.7595625629086	0.345970692063669	0.266920076562126	1.29615837264734	0.194920927739157	0.410971731749192	1.07822716437285	0.932835443132608
GPCPD1	0.11335432870115	0.285919098374099	0.691768695592656	57.4104042160701	0.13544117399904	0.428822997308943	0.315844007548556	0.752120913365111	0.87785788088647	0.565608298331056	0.474566336631072
SHLD1	-0.0448152013882799	0.0674823650898714	0.506624766840401	154.575275205129	-0.0363786937562908	0.113351610133349	-0.320936718177131	0.748258347504087	0.87569881974543	0.0487276742302449	0.100558273537155
TRMT6	-0.402377988685292	0.207280891842614	0.0522314953839768	10.6214696374967	-0.656902685384207	0.383661004707507	-1.7121956032123	0.0868606274529543	0.244946969417331	-1.1197481791709	-1.25016431311122
MCM8	0.0093423287887618	0.0684595667659485	0.891453760787361	54.3141976651164	0.0246393347716502	0.124278905495943	0.19825838241273	0.8428429113516	0.927656392843455	0.225708524978429	0.23337897094359
CRLS1	-0.199612158698598	0.0647332419915654	0.00204504574547866	107.768023427597	-0.282367475441316	0.115554223422841	-2.44359286123247	0.0145418267179279	0.0727453277790927	-0.45713175304519	-0.434896612924859
BMP2	6.15819692046441e-05	0.165166970827966	0.999702511337058	17.3007127602205	-0.0168682535327975	0.283568014978033	-0.0594857411337603	0.952565222292092	0.980144052000715	0.195380065347158	0.143027529586689
TMX4	-0.383586404077707	0.185651037607675	0.0388125323115971	59.5148748183301	-0.595601210923924	0.287341242683729	-2.07280098520174	0.0381908047219988	0.142482346521072	-1.05833934793571	-1.11672662614746
PAK5	0.106142817892014	0.68875828987881	0.877524975085288	17.1375161609392	0.135151315244167	0.953934057286975	0.141677838433133	0.887334480707914	0.947444471457985	0.542041874345168	0.473935387993424
SNAP25	1.20474851485294	0.374415271625347	0.001292319296441	13.1709557164485	1.54178380377232	0.653719782619481	2.35847811977531	0.0183500415123399	0.0854900523985247	4.13216443439074	3.5358158293667
MKKS	-0.319200786678445	0.289327649465129	0.269918527244609	10.7638012032792	-0.636491788651309	0.488562451406263	-1.30278490870359	0.19264820436349	0.407872152312718	-0.847934233337277	-1.20573499272581
SLX4IP	-0.0865664215506839	0.0499140636434653	0.0828632297134374	410.171427964124	-0.0771645076648799	0.0905315241733663	-0.852349591697045	0.39402008905924	0.622266132351024	-0.0877107202083809	0.0117779510928248
BTBD3	-0.245990051582492	0.0338595401276183	3.72998128295242e-13	1014.61001332113	-0.331102406456514	0.0646992214666695	-5.11756399769176	3.09507058498477e-07	1.81670839947613e-05	-0.608689604957337	-0.540980137444649
BTBD3-AS1	0.510093868613229	0.140517395131338	0.000283298372559488	8.46125763537303	0.844460141867048	0.315159517205184	2.67946895386715	0.00737390409442469	0.0450561864874597	1.86210946944333	2.01791993324059
ENSG00000235292	0.147580734911979	0.0649885209010913	0.0231546136041914	34.2364650107895	0.294623518031169	0.143482911734951	2.05337008058084	0.0400366987632588	0.146918262052898	0.677456428580785	0.821065731305173
TASP1	-0.069423865179875	0.125645653924733	0.580580532678296	80.7033567872265	-0.110771450402946	0.211518261572802	-0.52369686465497	0.600489396708241	0.781063717447038	-0.0316907318413598	-0.0613757983785162
ESF1	-0.099607543767394	0.0848841990529006	0.240614544708297	172.068681572738	-0.12710486443693	0.138946833876791	-0.914773376913641	0.360310614009792	0.591918081822109	-0.130327672958616	-0.0969294780918557
NDUFAF5	0.098519126175091	0.0538261465165713	0.0672019533929326	80.5354583818647	0.181895046860499	0.110011758814035	1.65341458787124	0.0982465159623648	0.265455906074525	0.51712848849666	0.575684578887351
MACROD2	-0.0388897515401842	0.17096464306576	0.820056365285437	221.906893888092	-0.0264486430580928	0.269081429937203	-0.0982923387327966	0.921700161529642	0.965077779964866	0.0680913924750298	0.122173463192323
KIF16B	0.118512688654835	0.0327756338867171	0.000299331505503621	422.847490696423	0.194488817569208	0.0649127048717068	2.99615950303712	0.00273403383642666	0.0222646719515882	0.582465251188474	0.603098008145255
SNRPB2	-0.0858979496092997	0.114419973726115	0.452818096169535	67.1473760920246	-0.161732804455106	0.179246054322525	-0.902294921170724	0.36690022279282	0.599197996987091	-0.0855262274425415	-0.172305678436582
DSTN	-0.396336566219439	0.125996799088996	0.00165741866788311	68.7891721444185	-0.641371212917458	0.202830103219375	-3.16211056809339	0.00156630079972141	0.0147767665265354	-1.10000547516943	-1.21635625581161
RRBP1	0.242653625985439	0.0474486420552246	3.15362623624071e-07	358.126373897639	0.36813323941263	0.0833368668049583	4.41741156737041	9.98899175424254e-06	0.000308517145323891	0.988144177639238	0.981077660493731
SNX5	-0.11786837489137	0.0791189797591949	0.136287074118196	54.2232527648801	-0.175726470170859	0.149897834633167	-1.17230826316404	0.24107331525472	0.467825603971136	-0.190002060197571	-0.202766322355743
OVOL2	0.178205640508122	0.267977756738158	0.506049461322601	6.85762129471595	0.341322875760766	0.479484305503735	0.711854114603772	0.476555118695727	0.690691419930394	0.777535251022836	0.922718331556546
MGME1	-0.0325879893680874	0.0643337573531639	0.612473603107298	57.7207649196959	-0.0460405397668782	0.12316344754594	-0.373816588316148	0.708540777092036	0.853450585542765	0.0886848579965282	0.0795268971338319
KAT14	-0.0597567920821756	0.0966982405098161	0.536593884549569	54.0987757955408	-0.0978944279916016	0.162094417861516	-0.603934603566895	0.545887121608563	0.74230821880742	-9.98004328779529e-05	-0.0333458023518513
PET117	-0.348582754272518	0.287259785327427	0.224948019152649	6.45696391116807	-0.497012878086352	0.497246959704153	-0.999529244748042	0.317538379464942	0.550315011144854	-0.943951271124183	-0.902124951207602
ZNF133	0.0892070162677533	0.0972291263395588	0.35888450235076	86.9688204527907	0.146951828472408	0.170908453655865	0.859827734257695	0.389884008701402	0.618871645784086	0.486697537744776	0.499622097881326
ENSG00000230010	0.596829820554819	0.120341138790832	7.06810672699878e-07	7.20563088984119	0.945571521160927	0.341405011604179	2.76964745396653	0.00561169968766886	0.0370835294694042	2.14555301856558	2.23801363730692
DZANK1	0.0571793401909743	0.101487985235238	0.573155766674621	49.8957330525058	0.102209049722768	0.182629753817024	0.559651686467096	0.575717042592616	0.763385615507658	0.382034615690799	0.40222847142701
POLR3F	0.280227212287629	0.15476257396133	0.0701886843046972	24.4308304163511	0.371320188674452	0.266151598342444	1.39514543961781	0.162971986011557	0.368156557389777	1.11093052420423	0.988014836829416
RBBP9	-0.220314398966392	0.170446367050127	0.196158728127717	14.3970946055989	-0.30390510031102	0.299322779428999	-1.01530896141871	0.309958573981803	0.543316525048374	-0.524784396786699	-0.481778533312737
SEC23B	0.126202899411489	0.0492570808175943	0.0104033252216453	106.275432204633	0.209529450420325	0.0992058683983423	2.11206709646448	0.0346806947102268	0.133139382000906	0.607596013941063	0.635837632694164
SMIM26	-0.249861934605885	0.159626847892402	0.11751547613519	28.9620963933088	-0.401215440833746	0.262193347153027	-1.53022738826237	0.125960454306783	0.310934160469569	-0.6213424927319	-0.693598344684842
DTD1	0.163245212280096	0.0638094776424578	0.0105178547400748	205.813787658395	0.242813094534687	0.115037350169775	2.11073268096264	0.0347952952835992	0.133421392379205	0.728646217370494	0.708287643455704
LCDR	0.209225987403459	0.0887949331855012	0.0184588512940524	14.6621242124076	0.249406489041963	0.186296370721716	1.33876193119467	0.180648187580121	0.392280284295109	0.878906332128155	0.722639782943971
RIN2	0.111511859714415	0.0663162099348103	0.0926624630889943	1090.01017864627	0.208338632020829	0.112728699146416	1.84814189818896	0.0645818180046353	0.203042981860429	0.559587312372436	0.633245524523495
NAA20	-0.142763012925334	0.190710161759089	0.45410659653036	55.51374320608	-0.200717567988418	0.299836549566698	-0.669423285048071	0.503225502154422	0.71264642073659	-0.271354998633207	-0.257165573219128
CRNKL1	0.0695853720147242	0.108392227973969	0.520887789287685	40.1358881616938	0.0732612724545082	0.195948657530575	0.373879940683322	0.708493640968673	0.853450585542765	0.42257616290314	0.339216537775699
INSM1	-0.44195105462793	0.120175551615279	0.00023548911322207	14.5005298924564	-0.703132811672496	0.248894556326003	-2.82502286129364	0.00472772427249466	0.0330787698289109	-1.2490686052381	-1.35079551610046
RALGAPA2	-0.0806426030445517	0.0800223728406375	0.313574153927692	482.316681434517	-0.0864915697314277	0.130350012866368	-0.663533265778015	0.506989081534822	0.715118714769048	-0.0683523330096685	-0.00852468598540718
KIZ	-0.0332020170232198	0.0434005435294236	0.444263295681009	853.812576186803	-0.0263136614480628	0.0779490775466042	-0.337575020465513	0.735683469007199	0.868432732303287	0.0866782831687436	0.122467283756732
KIZ-AS1	0.262432041582033	0.0991130124109787	0.00810159716086275	48.8117907602537	0.45943590007644	0.197618897038057	2.32485813331891	0.0200795472958658	0.0912673831965991	1.05277786398523	1.17982028389523
ENSG00000278041	-0.127379738887617	0.0810602555844668	0.116085031583397	85.1185810207878	-0.162119819748722	0.138891083388163	-1.1672442592707	0.243111741871475	0.470061934052284	-0.221084151392067	-0.173148112098323
NKX2-2	-0.130175145914269	0.0561811056366525	0.0205003149591397	178.30057196132	-0.16692325730652	0.0975509531938756	-1.71113917231307	0.0870554243658407	0.245289827955277	-0.230219234032413	-0.183603971485567
ENSG00000289431	0.0124290280622366	0.127970731681414	0.922627929669558	25.7419444313175	0.0427455601143454	0.220744902651603	0.193642342816902	0.846455940892586	0.92903176793795	0.235795518636329	0.272791609067643
LINC01727	0.399528232210111	0.19879871431668	0.0444616416221982	10.618994806288	0.639236742140237	0.363168720094122	1.76016464736987	0.078379894209668	0.230136710658174	1.50079313300461	1.57120089407411
GZF1	-0.353017904464146	0.215106271452338	0.100769902625548	11.8551874503076	-0.607198002829807	0.379519145284384	-1.59991402377031	0.109617657821341	0.284489430126061	-0.958444854039511	-1.14196988663581
NAPB	-0.143323224703735	0.255077145256705	0.574196503344448	23.4465753517983	-0.25825871594483	0.427400246923444	-0.604254952597371	0.545674150925972	0.74230821880742	-0.273185709096121	-0.382417987718851
CST3	0.14262835595928	0.427907214335418	0.738895701450644	14.2596209652345	0.206124116737929	0.619839616468363	0.332544276392585	0.739478312339814	0.870223069987103	0.661272598974618	0.628425089131071
SYNDIG1	0.0420197734738956	0.0483481202567242	0.384787661255975	947.353385945609	0.0940822833903577	0.0867127821401028	1.08498748475568	0.277927198348269	0.507928546257758	0.332494819363459	0.384538572261625
APMAP	-0.277288615348025	0.186671129056582	0.137427514191049	26.1348298739961	-0.451574224800847	0.303961722440435	-1.48562858893964	0.13737738876108	0.328732611512402	-0.710969868187815	-0.803216583235234
ACSS1	-0.0819569376156247	0.0535596402686249	0.125967341914173	202.894599376664	-0.0989393123825467	0.0904460376999747	-1.09390433122947	0.273996938970872	0.504225889109114	-0.072647433797977	-0.0356202493777966
VSX1	-0.0724002037806527	0.14441035685398	0.61612447433845	31.6653373036698	-0.121198780630906	0.237033752011362	-0.511314441941146	0.609130893979323	0.787178019934827	-0.0414170789616649	-0.0840734388362142
ENTPD6	-0.264396441583169	0.230101912245477	0.250539235715495	16.6145051647799	-0.424044559940704	0.376013994857887	-1.12773611019709	0.259431382628771	0.488155482370238	-0.668839662592419	-0.743291518884534
PYGB	-0.431644161100406	0.273061218899937	0.113933000120994	63.5040924559826	-0.637966229127733	0.3972180975517	-1.60608550582139	0.108255124058741	0.282211710066317	-1.2153868110516	-1.20894447387569
ABHD12	0.116872981744991	0.0447625235551863	0.00902894962023823	342.276570447652	0.204415793201574	0.0792564853648131	2.57916802972855	0.00990385992811583	0.0552333925139805	0.577106869391274	0.624706504165801
NINL	0.0772402089716365	0.073423131920659	0.292805334767838	90.8886117058014	0.104364182272029	0.130133292437271	0.801979111704531	0.422565041300394	0.646252501267237	0.447591327969646	0.406919645742238
ZNF337-AS1	0.117098110194138	0.0587887972272163	0.0463881821520904	161.090831253843	0.186971562964892	0.111949090942284	1.67014811278179	0.0948900629765609	0.259177405888542	0.577842564396703	0.586734860675327
ZNF337	-0.0114276822773576	0.0578231493077343	0.8433332988684	120.086139005012	-0.0259096206222667	0.108737229236981	-0.238277366492387	0.811665974777824	0.911091484831849	0.157834413723457	0.123346777663002
ENSG00000226465	-0.137751910714768	0.0552137745866995	0.0125998647711656	90.114802329097	-0.198281590951385	0.110418458510822	-1.7957286637175	0.072537680876505	0.218528312974158	-0.25497926788048	-0.251863072028409
FAM182B	0.137819313310207	0.246807249073181	0.576565338296988	27.2161952826574	0.216216674070112	0.40579461584863	0.532822924764397	0.594156163023048	0.776485366384745	0.645557176640273	0.650394014312932
FAM182A	0.250240781463509	0.389469025588721	0.520537035741648	18.3253875499688	0.323576217088846	0.55872887367741	0.579129220509314	0.562501984795395	0.753799147393168	1.01293816707853	0.884088378437706
ENSG00000287569	1.17572977916744	0.174369417778011	1.5541412281222e-11	11.6455252735229	1.8467126332444	0.336341189771949	5.49059315184244	4.00586147424958e-08	3.60861354471983e-06	4.0373343985219	4.1995681787443
ENSG00000291100	-0.135880512134429	0.111800316563095	0.224218998570824	82.0638372759181	-0.21452596430557	0.186145362818194	-1.15246472465229	0.249130157235882	0.477198486390055	-0.248863743192505	-0.287222932874214
ENSG00000290901	0.219128448425396	0.245162473960486	0.371424043343537	20.265276384073	0.308750148013613	0.377304848276782	0.818304215871408	0.413183499418101	0.638757758842999	0.911266485378018	0.851815804546422
HM13	0.264335761193087	0.0874025127518659	0.00249168262568473	130.933591958072	0.399889452839975	0.146482495892447	2.72994701792621	0.00633445049839738	0.0404581446899118	1.05899901024594	1.05020284392171
BCL2L1	0.188051219586113	0.0591282239614373	0.00147073468250154	635.301402193911	0.294585409302194	0.0960893234520287	3.06574548263171	0.0021712805683297	0.0188274408638856	0.809709520337467	0.820982778314362
BCL2L1-AS1	0.167704102144314	0.113156965614652	0.138327411668052	61.753661197162	0.314238489116716	0.198858474517155	1.58021170523265	0.114058392052774	0.291524198969726	0.743217378924245	0.863762524401273
DUSP15	-0.372798608861903	0.130648532476732	0.00432477976809694	22.677921138887	-0.525768197184747	0.231616164158361	-2.26999786088016	0.023207712832905	0.100618466199346	-1.02308601993591	-0.964717952471883
TTLL9	-0.287130247016709	0.079509170765571	0.000304684037215288	143.66796064705	-0.378812547947904	0.131409434241225	-2.88268913214046	0.00394296351788375	0.0288613642654162	-0.743131237803084	-0.644832956342993
PDRG1	-0.66821795214855	0.139164809554504	1.57379130034234e-06	13.0381398598346	-0.99799928030199	0.283604362130245	-3.51898423848523	0.000433202443520236	0.00563641133133852	-1.98848393471203	-1.99264467035834
TM9SF4	0.147826940801707	0.0375010390680411	8.0824345480949e-05	162.264853160835	0.231049601229076	0.0833991643072668	2.77040667191606	0.00559863421949395	0.0370402965529952	0.678261002343305	0.682681516504686
PLAGL2	-0.179875131403436	0.157021846915899	0.25198467904338	15.4388184695216	-0.332929213782938	0.282873989546024	-1.1769523748622	0.239214515639648	0.465187168042564	-0.392633319115154	-0.544956631424814
POFUT1	0.145371804209205	0.0847333553570778	0.0862282327059056	44.8235642373672	0.18847254290025	0.156021435234044	1.20799134181484	0.227050592728927	0.451154117090537	0.670237886048608	0.590002111463609
KIF3B	-0.242552021181727	0.299304313002135	0.417718368961341	17.7781453203202	-0.396810560951975	0.479248795292065	-0.827984472470401	0.407679293613004	0.633950586999268	-0.597454499825393	-0.684010043784225
NOL4L	-0.0809905373509383	0.0604583286698489	0.180372409449489	270.1027478934	-0.0896674483631385	0.10187431276436	-0.880177209838399	0.378763317517503	0.60913931996492	-0.069489344046684	-0.0154377643807352
COMMD7	0.140831388633524	0.175610339590636	0.422579652167019	21.5342351293834	0.203146090322117	0.312080601268544	0.650941101421779	0.515084508100658	0.721641239775541	0.65540030743844	0.621942684586294
MAPRE1	-0.238292481814432	0.0778050029284259	0.00219358326455756	41.4335039953715	-0.374740822270418	0.144373150130472	-2.59564068479326	0.00944147422742883	0.053482447021051	-0.583534793765038	-0.635969847239363
ENSG00000260257	-1.021837245859	0.209354615804317	1.05607128959892e-06	10.4284555317866	-1.54691587367113	0.36755276153083	-4.2086906577122	2.56854747577715e-05	0.00065848217106287	-3.14407288489607	-3.18749620044126
CDK5RAP1	0.064027259664148	0.047014126671813	0.173238036033863	105.355561713167	0.0737030529927061	0.0902908392152226	0.816284947989276	0.414337181208587	0.6400645955484	0.404412863189447	0.340178181417744
CBFA2T2	-0.139224893648787	0.0276228876565307	4.65044246953899e-07	981.215128008489	-0.168067250504904	0.0490541288926885	-3.42615910828974	0.000612181663515707	0.00723903421980469	-0.259792814065987	-0.186094153127014
E2F1	-0.418711582446551	0.0978280625156395	1.8682915998867e-05	19.6547020303103	-0.621919578702699	0.209724046685065	-2.96541855134339	0.00302271373423007	0.0239673854281372	-1.1731245667239	-1.17401500545613
PXMP4	0.107703284749134	0.0486489891291004	0.0268366661685968	66.9461762584823	0.176734731249168	0.107934741762875	1.63742209748777	0.101542304135074	0.271085978440045	0.547141308367264	0.564451886929424
ZNF341	0.234742605927643	0.0468234446293348	5.34887483670142e-07	51.635840239213	0.379309569755487	0.120910582327725	3.13710812116822	0.00170623193786857	0.0157981732319993	0.962291834381751	1.00540568331576
CHMP4B	-0.118255042682444	0.114743263257504	0.302725837520191	56.5355459866392	-0.198314989195682	0.187248776206646	-1.05909898699056	0.289554701276173	0.521101178133048	-0.191265648001473	-0.25193577149456
RALY-AS1	-0.179497725743079	0.130971019008027	0.170526244786655	17.398659196971	-0.244840948002076	0.246805600588139	-0.992039675836446	0.321178171412268	0.55366421788172	-0.391399998935509	-0.353210926481561
RALY	-0.0431591380267979	0.042674515550358	0.311845952622395	366.867070897499	-0.0404793399558229	0.0813552861964945	-0.497562504519431	0.618792437339283	0.793691161397333	0.0541395071120228	0.0916322118275484
EIF2S2	0.055979650256824	0.0955640736483462	0.558022470944009	140.697436045036	0.0674186793806369	0.157872033684689	0.42704637298389	0.669345551666594	0.827086158908274	0.378114160963897	0.326498701663077
ASIP	-0.0570803957959113	0.119909266117999	0.634053077490109	9.39597222174159	-0.0624559428752343	0.274406017650076	-0.227604129858692	0.819954009054331	0.914805487696979	0.00864636820025401	0.0437947481008418
ENSG00000250917	0.0371065000332432	0.0805828071002958	0.645174137057867	48.5734879144909	0.0768059771520612	0.149462217123552	0.513882228098957	0.607334333434119	0.786709377890062	0.316438782268663	0.346932456519505
AHCY	0.30170311529782	0.112425332581477	0.00728371100408601	32.9955567775764	0.434884125215065	0.191472100798722	2.27126627535268	0.0231308634927179	0.100495353280658	1.18111141267724	1.12637732714417
ITCH	0.0643164096683836	0.0206470561615878	0.00183919851059217	1492.97034570454	0.124687516534205	0.0406932191167196	3.0640858413429	0.00218336251551131	0.0189069282718376	0.405357773593895	0.451158364944551
DYNLRB1	0.00925980268686711	0.102728367643061	0.928176987138156	204.39786011072	-0.0201208474780791	0.157814885472768	-0.127496512244728	0.898547433481418	0.953208177630045	0.225438838756134	0.135947461504935
MAP1LC3A	-0.576027722098962	0.107848682835741	9.23978752937856e-08	99.9656365611465	-0.86088596375175	0.17398091305084	-4.94816327064675	7.49170567059315e-07	3.85644468091009e-05	-1.68721640475802	-1.69418392412868
PIGU	0.00241574241453436	0.0285100864367954	0.932473736486937	523.690207889286	0.0360308636007684	0.0549020188797974	0.656275749707027	0.511646717706129	0.718843411901213	0.203073202701284	0.258175426025979
NCOA6	0.0633415531780589	0.0319167446464888	0.0471904514888804	723.763570304875	0.11543741193455	0.0572727404361424	2.01557339592052	0.0438446040387151	0.156668304837596	0.402172049827485	0.431023244658814
TP53INP2	-0.350344483590864	0.104957005340745	0.000843895372193389	79.9205875116841	-0.513299195397661	0.177190255962463	-2.8968816180637	0.0037689194508124	0.0279853595397472	-0.94970840872868	-0.937576113358474
ENSG00000286803	0.195859825328663	0.0988987827591143	0.0476578325780146	69.0490442705528	0.330819126136215	0.184101436415063	1.79693940785107	0.0723452395643553	0.21834863835012	0.835227184879334	0.89985434554827
GGT7	0.107794704076831	0.128811214407466	0.402681081095812	125.475328332841	0.154602682106736	0.201924045823015	0.765647704197867	0.443885951609559	0.664532596919046	0.547440056673138	0.51627605639132
ACSS2	0.0412308345799934	0.0256750577563947	0.108302223112819	542.89375562498	0.0929469615020092	0.0545410048888235	1.70416664840467	0.0883499580838835	0.247853731891033	0.329916653849361	0.382067265852205
GSS	-0.0427184711177093	0.153580102473839	0.780896387274485	25.4445376817706	-0.0443571842882201	0.270427263591323	-0.164026303040413	0.86971043740692	0.939701979127927	0.0555795580931534	0.0831911330007107
MYH7B	-0.0320751646965456	0.0688376928940659	0.641248777210279	148.900164500177	-0.0170762163523308	0.11273002194074	-0.151478870121284	0.879597977695593	0.944235763544127	0.0903607126072802	0.142574847528757
TRPC4AP	0.120897094726515	0.036508721138862	0.000928111885616825	1107.90432709358	0.206680960691682	0.0626330303567615	3.29987164143926	0.000967290591376135	0.0102096774217504	0.590257227922188	0.629637196504389
EDEM2	-0.0430627462018227	0.0474430982096266	0.364051827154171	46.451974426798	-0.0551374555648476	0.1109644006349	-0.496893195019032	0.619264370539473	0.793835409238324	0.054454504991976	0.0597252298285594
MMP24OS	-0.081982221726775	0.132691426782539	0.536680064947604	115.691838353749	-0.117871621230245	0.208769846522932	-0.564600794575466	0.572345324701861	0.761117586664943	-0.0727300594917109	-0.0768310607614175
MMP24	-0.0793941663000216	0.428306581164929	0.852940713438736	13.4275629375242	-0.144039354621625	0.666897406817775	-0.215984277565174	0.829000003018215	0.920464610044705	-0.0642725790690818	-0.13379154739853
EIF6	-0.506482896102686	0.152899794064217	0.000924610925086542	12.1961962642615	-0.768331862704807	0.294546892931073	-2.60852136330158	0.00909343354029179	0.0521716142789319	-1.45995156402913	-1.4927172339479
UQCC1	0.0560090032903798	0.034610514547292	0.105605382017675	219.653205892749	0.0967242882531715	0.0687423523525999	1.4070552569549	0.159411004214321	0.362785885380381	0.378210083448429	0.390289543522019
CEP250	0.331167982061108	0.169794897465636	0.0511284520176614	27.6915107940714	0.46971815799889	0.286127947117471	1.64163676680644	0.100665303311706	0.269521220755304	1.27739935582941	1.20220213891612
ERGIC3	-0.231913964722494	0.120773736830631	0.0548282139688539	85.3374255501037	-0.336168863463162	0.189955394290474	-1.7697252806051	0.0767729163608869	0.227218405437697	-0.562690501609308	-0.552008523140436
CPNE1	0.0364350528020382	0.0735406001004041	0.620288625839522	148.326441260958	0.0679115229443205	0.126108814043131	0.538515277140692	0.590221360966216	0.773655175615386	0.314244566583001	0.32757149649798
RBM12	-0.153923580685182	0.0565302262460531	0.00647205558175657	52.2644559786629	-0.227994763679693	0.117031571326425	-1.94814750494778	0.0513973159947035	0.174353029048978	-0.30782650629823	-0.316541076532022
NFS1	-0.387787871909674	0.0972859640442857	6.71790009814368e-05	35.4057660788792	-0.598855231373747	0.184682062068438	-3.24262803147513	0.00118432722414412	0.0119001493041034	-1.07206928260706	-1.12380979936605
ROMO1	-0.392142381999886	0.147597186295475	0.00788764350226291	19.9450599821346	-0.5979612275419	0.25992126003481	-2.30054758684157	0.021417216546417	0.0953084504425802	-1.08629934254218	-1.12186378086472
RBM39	0.0213815134765535	0.02951291367835	0.468771147623567	750.264912837047	0.0471079567399094	0.0508254628270953	0.926857408070584	0.354000573665253	0.58595067520552	0.265051256107315	0.282287434746533
PHF20	0.128294693608965	0.0492275418127393	0.00915645299500188	276.925452409462	0.1875364078974	0.0902389172214946	2.07822094581526	0.0376890137514836	0.141219493467431	0.614431767260115	0.587964384140311
SCAND1	-0.210861458581615	0.20709034347127	0.308578168243547	35.6140033579912	-0.366254118119716	0.323119852034567	-1.13349308565707	0.257007243191506	0.484930612171669	-0.493893227527309	-0.617496455175211
CNBD2	-0.52660848206661	0.197575938955057	0.00769088660425196	9.36946440064234	-0.770492211810039	0.348693856823879	-2.20965238340636	0.0271292968060185	0.112614796213655	-1.52571976494334	-1.49741976337601
NORAD	-0.641887496203901	0.206431595878054	0.0018743978495461	71.8845044164016	-0.995176160030881	0.32985080697288	-3.01704934168223	0.00255248260566773	0.0211300602174358	-1.90243890129861	-1.98649945701211
EPB41L1	0.214718728126273	0.0849662358811936	0.0115006617392522	319.34587871508	0.310178525731209	0.133751982212941	2.31905741207922	0.0203919235473954	0.0922972896918401	0.896856004553853	0.854925018809615
EPB41L1-AS1	-0.0215483565775555	0.110015152860133	0.844714134560932	20.3787603353676	1.82883450257706e-05	0.224067457313984	8.16198177325823e-05	0.999934876807648	0.999985768173551	0.124761163485883	0.179785227649131
AAR2	-0.196225018723284	0.0503453442625885	9.71586369003716e-05	56.3265285172189	-0.305314716567984	0.117055100860645	-2.60829912001412	0.00909934019325323	0.0521824230711233	-0.446062952225165	-0.48484690865757
DLGAP4	-0.651319986624697	0.417290361571493	0.118563487205228	11.2953413263558	-0.895574436587571	0.609023347699901	-1.47050920128085	0.141423895490284	0.336059859369841	-1.93326324232542	-1.76969188899038
DLGAP4-AS1	-0.158518390258418	0.149865966488951	0.290176541046293	11.9585759919913	-0.172786205585754	0.287873488533249	-0.600215763063563	0.548362449686215	0.743919441260153	-0.322841838508523	-0.196366115692654
RAB5IF	-0.768161855416224	0.267010450703533	0.00401605273934256	14.2164849180115	-1.16357355247262	0.426575941783973	-2.72770552320994	0.00637765141859069	0.0405742492407839	-2.31508961576108	-2.35305766358044
SLA2	-0.259773292452548	0.123748731653087	0.035799306084875	10.247377530729	-0.323261734545118	0.266175446496413	-1.2144686476537	0.224568815142599	0.447945054877106	-0.653731719826226	-0.523912992921456
NDRG3	-0.242981311402147	0.153156148833277	0.112627291819175	71.7295928927484	-0.395678186297141	0.243125155594369	-1.62746707690459	0.103637935471799	0.273683073335383	-0.598857373039503	-0.681545152751051
DSN1	-0.234244584547381	0.244026519218052	0.337098267754268	7.8015835892912	-0.402384477131575	0.439294213293226	-0.915979461953408	0.359677667110274	0.591348377408679	-0.570306710805531	-0.696143038771443
SOGA1	-0.00931241495510533	0.0454689078856252	0.837721812173248	466.716068867956	-0.00537787750204723	0.0749052652344368	-0.0717957207042212	0.942764478416963	0.975014211609757	0.164746874632	0.16803914983541
SAMHD1	0.423106806895586	0.392302003837881	0.280800340455747	159.558331009565	0.626510560915159	0.577326148531388	1.08519346041901	0.277835980005522	0.507928546257758	1.57784532119752	1.54349924086744
RBL1	0.0549812337270123	0.0628390219959206	0.381599107796831	111.230902554385	0.0772836742004069	0.112469258080737	0.687153765564347	0.491985836085753	0.703255125697453	0.374851445580283	0.34797228125067
MROH8	0.122598769998389	0.182422718849607	0.501546345933464	21.652658335291	0.232501720751031	0.312804147339671	0.743282091137236	0.457310911811466	0.675114277647032	0.595818115509361	0.68584241062527
RPN2	-0.144165928543602	0.0885344599948702	0.103448681040305	81.3219055705621	-0.218393005977805	0.163636908699142	-1.33461947988358	0.182000919112417	0.39401133556847	-0.275939572538947	-0.295640497062982
MANBAL	-0.813684406980712	0.271484158288402	0.00272497942780173	14.951214308102	-1.23017093700317	0.427619078425105	-2.87679151625745	0.00401740925578637	0.0292938914367964	-2.46385230633751	-2.49802319708242
BLCAP	-0.149323732732811	0.216091366391979	0.489552167788565	26.8839831552463	-0.28635808540061	0.362850442642922	-0.789190398432041	0.430000732945599	0.652879407364579	-0.292794709219198	-0.443583153782661
CTNNBL1	0.00957425670688351	0.0488041147472593	0.844471438956426	190.833669373163	0.0432972098359902	0.091050245814579	0.475530949407469	0.634408578994715	0.803902323602563	0.226466439900458	0.273992409921433
TTI1	0.0102454961063677	0.0302133476954844	0.734530660936876	119.360376969858	0.0265157301783076	0.0726017333653207	0.365221723355895	0.714945903773424	0.856825412393649	0.22865997641492	0.237463405536693
RPRD1B	0.0788013521643729	0.0574631337634696	0.170269760203546	208.499488028373	0.144061972135758	0.100019727181837	1.44033558373792	0.149772478679182	0.348931141060766	0.452692972182132	0.493331617128371
KIAA1755	0.100266109421564	0.0391722553732025	0.0104786509467885	822.591652256215	0.155660328281996	0.0696184191188768	2.23590725345541	0.0253578470865215	0.10703001038675	0.522837437560492	0.518578282569324
ENSG00000277829	-0.638932956285826	0.102809331268539	5.14106802687949e-10	42.2917308877373	-0.901458379147797	0.192504848847998	-4.68278271712308	2.83006458151554e-06	0.000117833468593802	-1.89278378987531	-1.7824997323967
SNHG17	-0.330139753629019	0.100472418741411	0.00101666313923238	24.2930830744715	-0.442031855189443	0.212399358627111	-2.08113554601394	0.0374215010741075	0.14062332327153	-0.883681573935898	-0.782445276503874
SNHG11	-0.509125915115608	0.126476000939061	5.68605451724543e-05	15.9789552817353	-0.741827656113046	0.24797095664117	-2.99159089500356	0.00277527904989016	0.0225146465510789	-1.46858865940482	-1.43502433090515
RALGAPB	0.0482747292731606	0.0280789031528239	0.085568373678207	324.632169718597	0.0734649613439792	0.0601305828580951	1.22175701368724	0.221799528750362	0.444627335334523	0.352935326807712	0.339659916577115
ACTR5	-0.0959505957556393	0.0966868283078141	0.321009563455086	31.4557667741061	-0.138801550110209	0.176973744932946	-0.78430588764904	0.432860645594407	0.655124057245438	-0.118377169157085	-0.122390181853488
PPP1R16B	0.0481484021014117	0.0280478925072835	0.086043222879093	1493.12531113373	0.100872622977146	0.0521932835076566	1.93267440172352	0.0532763205380781	0.178907504411005	0.35252250350769	0.399319410995718
DHX35	0.00999178291397017	0.0432741364430718	0.817396354033559	88.4441141014613	-0.0233033523231792	0.102757341127037	-0.226780413619011	0.820594494602456	0.914945361384801	0.227830869613156	0.129019959531777
TOP1	0.0385829031023287	0.0640680706573482	0.547029474664706	387.499337138819	0.081150489948125	0.107814142184615	0.752688731772936	0.451636982796031	0.670247676562191	0.321263505079319	0.356389353659342
PLCG1-AS1	0.0432343679210429	0.0783754567128289	0.581200874920703	17.3447912584069	0.183613344916028	0.174342379423375	1.05317677505214	0.292259980742072	0.524007805139759	0.33646398039919	0.579424875838815
PLCG1	0.23224624552347	0.0667205694613636	0.000499770749744216	119.9578666244	0.345293354127359	0.115459594892205	2.99059904419144	0.00278430818984216	0.0225680687054346	0.954134003205545	0.931361051067658
ZHX3	0.070550301855478	0.0345580748229068	0.041201176560373	607.765096655711	0.119902539397888	0.0658324774425583	1.82132807477142	0.068557001259022	0.210191779799582	0.425729447470783	0.440742689190156
CHD6	-0.00429968753683642	0.0285531148614862	0.880302632338063	696.230773581261	0.0207339091753616	0.0524219674761	0.395519477303375	0.692459550156179	0.843375339831252	0.181127916384714	0.224877854734461
SRSF6	-0.436080301564524	0.0797844729635777	4.61008397335225e-08	190.741721653555	-0.63358793999242	0.135310040933754	-4.68249019525917	2.83410747774176e-06	0.000117833468593802	-1.22988363006849	-1.19941405425334
L3MBTL1	0.101213707441862	0.0493972049688409	0.0404644222234686	371.336330366558	0.186601145078552	0.0847611547303802	2.20149366383833	0.0277010947615806	0.114366200269645	0.525934083645557	0.585928555339306
SGK2	0.263734106608903	0.0524020782293174	4.83130222916439e-07	211.458738729805	0.42756070835649	0.0942772839351464	4.53514028523149	5.75652104551402e-06	0.000203470275210921	1.05703286925285	1.11043611504636
IFT52	0.112929158957061	0.0441317021934045	0.0105000203405272	141.15770810362	0.194580479715972	0.0829453128722282	2.34588879079533	0.0189817701331659	0.0875023177567262	0.564218890380301	0.60329753327828
OSER1	-0.29536425133394	0.12515155785773	0.0182723472327613	33.2096193584465	-0.470925843429386	0.219203459161332	-2.14835041942832	0.0316859283406063	0.125800549121226	-0.770039058088905	-0.845340125148899
OSER1-DT	0.00940373188229725	0.0945661958981524	0.920788342380453	63.3410002934044	0.0174921022165505	0.161756167567195	0.10813870333126	0.913885667333107	0.961860030559437	0.225909183533148	0.217821267173144
FITM2	-0.301784362996998	0.161231604714203	0.061241965322513	12.6582044208783	-0.485743706058103	0.327558344021618	-1.48292270651498	0.138094947832023	0.329904898511527	-0.791019276727235	-0.877594835697564
TTPAL	-0.0462890365743326	0.153813558405017	0.763458342443825	16.8634546055338	-0.18596269937156	0.300075807493519	-0.619719066741414	0.535442760489832	0.734923657716019	0.0439113429788469	-0.225047984579993
SERINC3	-0.37806851951556	0.104651850236507	0.0003031058782517	236.579055957375	-0.599950610223967	0.171763570284089	-3.49288623444237	0.00047783003182479	0.00608000202443847	-1.04030750820914	-1.12619415996111
PKIG	0.454773234057455	0.208739949556997	0.0293569867861974	68.5717548360569	0.628490066468312	0.333891824998885	1.88231642529855	0.0597930656616007	0.193201180064716	1.68132772153857	1.54780811997142
ADA	0.0125659082747047	0.10893187857475	0.90816322591227	103.559463390425	0.0361327986082772	0.181088734113158	0.199530902820817	0.841847472368202	0.927190135129931	0.236242828112482	0.258397312558764
LINC01260	-0.28995899160455	0.221030631403996	0.189570815120575	8.29792475701609	-0.483126146905301	0.363482433109495	-1.32915954912122	0.183795337368394	0.396440491576788	-0.752375263925931	-0.871897076517774
KCNK15-AS1	0.298280661509727	0.0794888904794457	0.000175092136809489	50.5789643064054	0.415254762420987	0.15584368816179	2.6645593884424	0.00770892532635915	0.0464251409695819	1.16992721020193	1.08364920696639
CCN5	-0.158488883169581	0.180009538585551	0.378617129733345	18.7663172655621	-0.207580226486296	0.303889927779223	-0.683077020693833	0.494558175012057	0.705532851092661	-0.322745412588279	-0.272103831791886
ENSG00000286100	-0.125667710992022	0.246559181174134	0.610271609984395	16.4695787778362	-0.148999682420632	0.393929644128528	-0.37823932430944	0.705252815015583	0.852044741229135	-0.215489432569466	-0.144588916856755
YWHAB	-0.386855027965271	0.119234747256934	0.00117664326607541	122.678812435249	-0.603743143086455	0.188139564044213	-3.20901744486117	0.00133189410769808	0.0130100379254966	-1.06902085121892	-1.13444953745994
PABPC1L	0.0167095722581063	0.152697088289102	0.91286180423903	14.5133575431222	-0.0283819730970662	0.274133688677982	-0.103533327968333	0.917539699718242	0.96351695820813	0.249783866165726	0.117965096414696
STK4	0.0242267375699745	0.0491429944170901	0.622023495713619	138.570389875657	0.043392974137153	0.0973168694665806	0.445893650042395	0.655674069343386	0.817650167204652	0.274349135441486	0.274200864399133
SDC4	-0.827681514020676	0.267571416176407	0.00197936813140524	11.4303139457979	-1.23290741889608	0.425297664464916	-2.89892826109743	0.00374440556795133	0.0278991550990607	-2.50959331232224	-2.50397982075946
SYS1	0.0605906839079374	0.0734231049174245	0.409243072870219	38.5912788619498	0.114538174250146	0.142088323570984	0.806105465752257	0.420182040305915	0.645041588976134	0.393182511675881	0.429065833394338
DBNDD2	-0.0953967450339387	0.0771555248462939	0.216301951180934	1334.33241211623	-0.171103940359713	0.131686221925487	-1.2993306198467	0.193830490472485	0.409269296994336	-0.116567245927691	-0.192704253027867
PIGT	-0.240124411878496	0.0649727679718913	0.000219221297581207	181.410729506639	-0.352796218586043	0.116144228709503	-3.03756994648824	0.00238494047844635	0.020122850845114	-0.589521339683757	-0.588202037692193
DNTTIP1	0.000333217627228856	0.0599111670104249	0.995562299272741	27.9215754110006	-0.03832619901432	0.178813449297055	-0.214336221156667	0.830284873900178	0.920852723087901	0.19626774079494	0.096319050920257
SNX21	-0.0382236806557119	0.109923260821165	0.728042518999614	18.2194716937478	-0.126800998091139	0.265784612932612	-0.477081786985496	0.633303883364134	0.803051610459389	0.0702680388510214	-0.0962680384986725
ACOT8	-0.493766894732892	0.127295586696907	0.00010492972844442	26.6000045099401	-0.740271593948916	0.23187233079324	-3.19258270883996	0.0014100655621285	0.0135837444507287	-1.41839707044007	-1.43163718014277
ZSWIM3	-0.144931797706976	0.0649719068727497	0.0257020635220996	25.5939622010865	-0.206825420435296	0.164106014477783	-1.26031590672319	0.207555423995865	0.426959873148488	-0.278442348711581	-0.270460811384328
CTSA	-0.636435766315184	0.42346350054208	0.132857237542817	11.6757787038169	-0.864765699185748	0.597994799385391	-1.44610906328038	0.148146614051473	0.346389612960442	-1.88462324776714	-1.70262911940175
ENSG00000285796	-0.141677960865988	0.0741397093241701	0.0560098221277736	36.9454709223809	-0.174771038463981	0.143599681416277	-1.21707121311323	0.223577122252059	0.447027215437984	-0.267809167869852	-0.200686591025624
PCIF1	-0.219232833076307	0.146023591743364	0.133264503766634	21.6082186492748	-0.343031034295531	0.269722294388897	-1.27179340170129	0.20344653398208	0.421717551744255	-0.521249958440977	-0.566945720189666
ZNF335	0.127322162571198	0.0618410980975081	0.0395076529132753	57.0100926323693	0.160055408677594	0.119978989838368	1.33402864029123	0.182194470466543	0.394298743892558	0.611253642816841	0.528145252485984
NCOA5	-0.202378258415723	0.0560093812870337	0.000302333711025386	124.129105122584	-0.29783884190647	0.102920946407227	-2.8938603103008	0.00380537413631091	0.0281201180277224	-0.466171062622101	-0.46857383477727
ENSG00000273828	0.260567753895714	0.117554109735794	0.026652000243171	16.6070075678239	0.425925337602733	0.239804924581152	1.77613257253437	0.0757110686332076	0.224948232320194	1.04668557691664	1.10687632969649
ELMO2	0.0898599311251781	0.0437424639525448	0.0399471348101458	162.238274036242	0.155058827499923	0.0910897887781706	1.70226355313585	0.0887059738522222	0.24844717475729	0.488831191671671	0.517268968661733
ZNF334	0.13953542225168	0.574361498194755	0.808051824307366	21.774383153507	0.333138869931142	0.73249320813547	0.454801309051224	0.64925218841002	0.81418049220586	0.651165231871848	0.904903836593451
SLC13A3	0.109460207394733	0.0399235105316727	0.00611131968764916	772.108485744445	0.200517161928443	0.0708880731370337	2.82864455267141	0.00467455851719143	0.0328485227979454	0.552882738294005	0.616220177466624
TP53RK	-0.254540610123859	0.0857293469045912	0.00298655170991184	19.557827919411	-0.420116716497087	0.201533832710776	-2.08459647120393	0.0371059450821412	0.139639779403985	-0.636631889623501	-0.734741604735054
ZMYND8	0.12725857036347	0.0861410321243419	0.139587699637764	765.954548221741	0.19799642911717	0.136668180287517	1.44873831421939	0.1474106762797	0.345588056971637	0.611045830477766	0.610733184555745
ENSG00000273451	-0.676672800498711	0.127298400928979	1.06281588676874e-07	15.3725310008967	-0.969146130084596	0.248751856582741	-3.89603576591693	9.7779955845573e-05	0.00185982637423574	-2.01611344900241	-1.92983871568067
NCOA3	-0.0520640100299368	0.0450032444439999	0.247315429309757	198.920715911259	-0.0494397505750364	0.0793849827298589	-0.62278467381263	0.533426031112335	0.733768032245364	0.0250393650308148	0.0721276815075137
PREX1	0.0183611388495649	0.049478132785208	0.710566004831124	1555.88365876557	0.0530891323157303	0.0854900799734521	0.620997574598322	0.534601218995337	0.73453908770621	0.255181004097757	0.29530692964757
ENSG00000278231	0.389175354127457	0.138137844215273	0.00484296968662981	6.32391707497323	0.510150901959175	0.314181291522701	1.62374691213055	0.104429834413358	0.275058642032504	1.46696106635071	1.29021391806433
ARFGEF2	0.148393166214871	0.0433554791898777	0.000620005324428517	244.939708829913	0.22635567624061	0.0814155909470595	2.78024974832889	0.0054317106646578	0.0363383964630949	0.68011136470306	0.672464038071144
CSE1L	0.0485806935376196	0.0486086538485395	0.317588957150343	225.631601735342	0.0802635466162724	0.0854802332071454	0.938972012649622	0.347745113925605	0.580309400175781	0.353935184364833	0.354458704067104
STAU1	-0.135626178874808	0.0516400034323094	0.00862988735988504	213.282171475237	-0.180511246682386	0.0969764692424532	-1.86139223352301	0.0626888065484293	0.199323063411982	-0.248032610079269	-0.213181561401101
DDX27	0.259429465716009	0.157789158225396	0.100144670762045	51.7363012584991	0.380599278007767	0.253343491338633	1.50230533256146	0.133018272108258	0.321061032212238	1.04296577636846	1.00821304949345
ZNFX1	-0.0283906296110813	0.0776444704282234	0.71462694271018	63.5745467112535	-0.0371204143957765	0.143946676816914	-0.257876147033183	0.796502494311092	0.902876464218911	0.102401367930839	0.0989437367355905
ZFAS1	0.0152393014007482	0.085288775147372	0.858189866677706	65.8255373583007	0.0501771685951425	0.145815440974084	0.344114232758523	0.730760379625251	0.865534441352738	0.24497918274839	0.288968326753942
B4GALT5	-0.0936548792687557	0.0867997627963273	0.2805983321714	165.995846552404	-0.114946044356208	0.149540313785424	-0.768662586338725	0.442093640837273	0.663135476851637	-0.110875020229741	-0.0704628255020987
SLC9A8	0.0468270084186911	0.0456301887810996	0.304783805514259	152.055604070736	0.0835560962670206	0.0850870143894934	0.982007617337883	0.326096095533206	0.559259631887634	0.34820433431909	0.361625745536781
SPATA2	-0.65701890629423	0.120521019492152	4.9950058438566e-08	22.7990547548036	-0.939266610735559	0.253533467662861	-3.70470462694321	0.000211637202081871	0.00331965874897948	-1.95188668486724	-1.86479861697786
RNF114	0.122956709811766	0.0501648267911179	0.0142438500406096	141.159120188497	0.16674183215612	0.0891655227848743	1.87002584573424	0.0614802288358296	0.196773138035623	0.596987823442514	0.542699892335843
UBE2V1	-0.144472516758798	0.109870177357789	0.188530601188684	126.553371795262	-0.220011722443182	0.171255614882194	-1.28469786286731	0.198897885391014	0.415609434486506	-0.276941469098437	-0.29916403027147
PEDS1	-0.319678297381401	0.0570526786113477	2.10414667660402e-08	201.60281790787	-0.474459676346898	0.105944875434618	-4.47836362448415	7.52173986008873e-06	0.000248274833244456	-0.849494685783579	-0.853032378798274
PTPN1	0.114360174166037	0.0840819702998491	0.173797203492418	168.617278099932	0.174173521897789	0.137481585688526	1.26688618716103	0.205195988405338	0.42405645397388	0.568895290657238	0.55887678690635
PARD6B	0.139485423225845	0.207958484315862	0.502388169377498	11.8967983101975	0.17520702531629	0.37687989613172	0.464888223316254	0.642011504487335	0.809661018492096	0.651001840555812	0.561126460455773
ADNP	-0.0980929408427137	0.0230204722680511	2.03407107030663e-05	562.425833211682	-0.111816121953634	0.047301427382113	-2.36390587223415	0.0180834064654107	0.0847434275918827	-0.125378117222242	-0.0636497821054642
DPM1	-0.0580238009703167	0.0711246648336567	0.414612125284131	116.350006583861	-0.0543028938575097	0.119352078823218	-0.454980712467874	0.649123114817704	0.81418049220586	0.00556342387430922	0.0615418579739043
ATP9A	-0.120490022004612	0.0360746455421965	0.000837724871273397	559.99854731195	-0.174687662361819	0.0699974378316154	-2.4956293797788	0.0125733893840931	0.0658488460645956	-0.198569314556222	-0.200505102499964
ZFP64	-0.0350260478243944	0.038331996119226	0.360845669291132	120.334729291276	-0.0365033903727605	0.0815784144903976	-0.447463837104326	0.654540192750087	0.816884296743711	0.08071755117215	0.100286840782552
ZNF217	-0.420835144309945	0.0996681432970522	2.41753658581538e-05	24.1193838714128	-0.631383784879412	0.187344445773684	-3.37017616013094	0.000751201440916164	0.00842413032329769	-1.18006413328041	-1.19461617031044
BCAS1	-0.125147040813454	0.035827836779967	0.000477606193979715	3312.4216033076	-0.143333052139947	0.066009963382494	-2.17138511817383	0.0299020728966508	0.120875565476894	-0.213787939704836	-0.132254106900048
PFDN4	-0.255466173652766	0.251198862368703	0.309159242169502	16.0081846572023	-0.441503053941754	0.406791930539454	-1.08532893795673	0.277775993563791	0.507928546257758	-0.639656529414716	-0.781294210954859
FAM210B	-0.493668086800726	0.1619961638917	0.00230825684357324	26.8057382630243	-0.765664448618178	0.283620622019939	-2.69960781823668	0.00694212573616265	0.043144841530113	-1.41807417698762	-1.4869109532829
AURKA	0.0521084372448508	0.223423769958931	0.815585204692663	6.91766422100401	0.139371799872452	0.4046432216643	0.344431322237934	0.730521936509265	0.865423804296018	0.365463462712947	0.483122307421104
CSTF1	0.0680316197669077	0.0900561679607645	0.449987762817286	25.8856029584937	0.0905844181026283	0.175957087269424	0.514809715870813	0.606685995319585	0.786185887607405	0.417498671485575	0.376924610975785
RTF2	0.19900885839911	0.080085231044805	0.0129564798502026	138.726767033176	0.266858378382963	0.143022513244968	1.86584875575421	0.062062528780192	0.198196731495975	0.845517878528395	0.760628098352592
BMP7	-0.169912414614712	0.158661145948115	0.284208179213516	44.9491981061246	-0.159858131081121	0.264959365821858	-0.603330743132135	0.546288685052623	0.742503858183426	-0.36007625664817	-0.16822499226974
RAE1	-0.139727810534772	0.140510234851033	0.320012814868883	43.9600032947994	-0.184483358269634	0.234629473237565	-0.78627529493212	0.431706222706478	0.654522337651757	-0.261436291123496	-0.221827836017346
RBM38	-0.247585079690786	0.0893923168735596	0.00561172341903586	23.0684117813061	-0.436722480896313	0.214137688026259	-2.03944707221625	0.0414054285049853	0.150620083725931	-0.613901981346186	-0.770888121783898
PMEPA1	-0.0397180684878113	0.223732118660392	0.859095945247326	39.8321459271243	-0.09247805685173	0.355395539778627	-0.260211641680517	0.794700524736467	0.902334372613235	0.0653845438133397	-0.0215557427651111
ENSG00000291067	0.0238460154158712	0.0578104549688173	0.67998308683693	69.0165742020444	0.0628238296284488	0.125512015533632	0.500540361505187	0.616694643765944	0.792369544268207	0.273104977325125	0.316496884769175
RAB22A	-0.114887063275589	0.0612021421405283	0.0604942647665145	112.118175315713	-0.190160536548559	0.118251385215895	-1.60810409283052	0.107812382985555	0.281340219691936	-0.180259461811316	-0.23418560627802
VAPB	-0.0592270247572351	0.0558426026246627	0.288868788224981	141.157893820767	-0.0818950131618916	0.0949077170872442	-0.862890981632288	0.388197409555965	0.617725318542686	0.00163142090531947	0.00148084621487284
APCDD1L-DT	0.316333561829275	0.102999873843304	0.00213197868904346	12.1074815764551	0.435915882843976	0.213690022343353	2.03994495420827	0.0413558086104924	0.150548650064372	1.22892210244648	1.12862320055458
STX16	0.09604444176317	0.0461913108178077	0.0375920737096044	625.753495851909	0.153344942852266	0.075661090340795	2.02673450992531	0.0426895711917579	0.15391026056128	0.509041492078557	0.513538278574429
NPEPL1	-0.276299352375673	0.143330822362241	0.0538919952840957	25.7056295098628	-0.358186936957338	0.251096079488716	-1.42649354656067	0.153725928395236	0.354627576035087	-0.707737065622995	-0.599936257739458
GNAS-AS1	0.169517344629612	0.0929483064505553	0.0681852047702224	12.4640742170955	0.237531717483623	0.210176269644378	1.13015478810016	0.258411006951513	0.486800404033549	0.749142855891374	0.696791431596492
GNAS	-0.0977806907895445	0.169886312087485	0.564908943220774	123.545964825391	-0.207957456549578	0.276842357198308	-0.751176440824095	0.452546476671046	0.671136720632995	-0.124357718399116	-0.272924965500998
NELFCD	0.0334251431144671	0.0567882712819787	0.5561347542916	86.9653776307476	0.0297893204439303	0.104281738700717	0.285661907972439	0.775137082459453	0.890302659258369	0.304408512844211	0.24458917725683
ATP5F1E	-0.196242539352576	0.115308065329776	0.0887745337316471	92.4358534303632	-0.348805591352715	0.200866043515455	-1.73650849714615	0.0824739632433029	0.237018510973497	-0.446120207714246	-0.579515459233222
PRELID3B	-0.394591952770597	0.109191216910233	0.000301776691053324	23.1573804876508	-0.592228880694108	0.194128343889223	-3.05070794315361	0.00228302529195666	0.0195610330827356	-1.09430427034356	-1.10938592268956
PHACTR3	0.226097168982129	0.0429649289207899	1.4221352675663e-07	2228.60588377784	0.358458850213711	0.0751583872799624	4.76937921616737	1.8479450257901e-06	8.23764359950143e-05	0.934039497528408	0.960018980766095
PHACTR3-AS1	-0.135274176233804	0.0879733567524566	0.124128808651219	25.2434547079453	-0.155684404031014	0.172796879049328	-0.900967684645342	0.367605501736649	0.599954780095529	-0.246882304172279	-0.159139852173392
SYCP2	0.714252792580847	0.298739755204	0.0168077563787491	18.5037948887492	1.04474713962311	0.486368515679314	2.14805668118526	0.0317092529372713	0.125806639795282	2.52927837344442	2.45389368337936
FAM217B	-0.197151301993257	0.103769248146904	0.0574461081435138	92.4088048698737	-0.347056305647903	0.17243823284641	-2.01264127983163	0.0441523809523132	0.15717472165571	-0.449089944051005	-0.575707710066599
CDH26	0.0410173520327315	0.0675384851783725	0.543639754677194	104.602227305496	0.0795218205442715	0.116007919458806	0.685486136767668	0.493037205778729	0.703899663487277	0.329219016370126	0.352844155440339
MIR646HG	0.818389700302712	0.328949218839059	0.0128503221566754	77.4346007378924	1.19078024868058	0.498090904044648	2.39068860525476	0.0168168092169361	0.0807655124628267	2.86958633177731	2.77177054465098
CDH4	-0.221111458366029	0.670343335909447	0.741514760377157	56.589939582511	-0.331009391442775	1.00674584582179	-0.328791415247983	0.742313352303219	0.871981237533039	-0.527389099220203	-0.540777667465002
TAF4	0.144809248352793	0.050298697684121	0.00398955996406789	120.516801230632	0.22836997294207	0.0953701948032422	2.39456334773374	0.0166401687239858	0.080095090422094	0.668399515396627	0.676848648638314
LSM14B	-0.267463545001623	0.13735140034662	0.0514995087870094	23.3800878658609	-0.393650462444623	0.240833075763874	-1.63453654028228	0.102146240213654	0.271859053765187	-0.678862619151851	-0.677131314697996
PSMA7	0.0182829606377352	0.0853263860527717	0.830335817660106	88.1874462721319	-0.0160365408770401	0.138609626200111	-0.115695722704628	0.907893696275553	0.9577664064615	0.254925526301883	0.144837956072836
SS18L1	0.11649622398694	0.114825144135277	0.310318830442987	103.875383042392	0.159391420810311	0.183716396192671	0.867594967643228	0.385616102323774	0.615126915807181	0.575875666485087	0.526699920118985
MTG2	0.16621488073233	0.0487037929575988	0.000643060097504169	111.024092791075	0.229489582608337	0.090314651331575	2.5410005932017	0.0110535731982761	0.0597943917965125	0.738350767179141	0.679285753544585
OSBPL2	0.127655552319597	0.0719608640396514	0.0760700934827723	70.5871676911396	0.184325988457291	0.139243202587125	1.32377010175385	0.18557940858041	0.399087332047823	0.6123431238384	0.580976119207969
ADRM1	-0.28810023275411	0.148189832671699	0.0518798306002753	39.7855655174293	-0.481902034908712	0.239141945629449	-2.01512969061237	0.0438910620245009	0.156727193919258	-0.746301044484769	-0.869232496671244
RPS21	-0.25127740045133	0.122501284094327	0.0402452755815435	109.802864836765	-0.399099133245669	0.193742572091619	-2.05994546751934	0.0394037543703687	0.14540406457375	-0.625968079399402	-0.688991682415409
CABLES2	-0.240642083727604	0.122463201988655	0.0494124496035587	13.1505645959108	-0.402802695718038	0.237573257910626	-1.6954883696109	0.0899828147054678	0.250538113835443	-0.591213034337555	-0.697053394049424
MRGBP	-0.317859126539611	0.119725578980795	0.00793325372471816	18.291154836698	-0.489783217292886	0.225557087257438	-2.17143794171218	0.0298980834540383	0.120875565476894	-0.843549835599613	-0.886387822169412
OGFR	0.162867947462688	0.0988742099088066	0.0995120625426663	42.8069230783489	0.225789452411569	0.178029555202068	1.26826948567777	0.204701730198936	0.42342750453468	0.727413357450112	0.671231513099825
COL9A3	-0.10555088002836	0.071560083982558	0.140213459547641	169.493790179646	-0.147642230993874	0.120442146419213	-1.22583526932497	0.220260671875888	0.44256837601828	-0.149749842032975	-0.141634091052856
TCFL5	-0.0649057106002939	0.0426411939981624	0.127974924229196	190.330125062691	-0.0782142551983337	0.0751609806418935	-1.04062313357761	0.298050490341024	0.529704200671841	-0.0169258997175153	0.00949291824503015
DIDO1	0.190578004852228	0.031793614910451	2.04461157195305e-09	229.853089418551	0.300438508138695	0.0633627077637954	4.74156674709475	2.12071764114394e-06	9.29390177058083e-05	0.817966776615461	0.83372348279479
ENSG00000273759	-0.952425090433335	0.137470475344814	4.26181932721105e-12	17.9688690026367	-1.438037054431	0.292415169900936	-4.91779224353572	8.7525731399274e-07	4.43509292074759e-05	-2.91724159699683	-2.9504947591764
GID8	-0.218402407554802	0.0978547495385245	0.0256213080386291	64.3395541015567	-0.355085115914224	0.171439437272021	-2.07119856180358	0.0383402439569737	0.14279346672692	-0.518536219191818	-0.593184383840619
YTHDF1	0.0537504526771504	0.086764754666707	0.535589396462586	80.7470836497237	0.0859680717656351	0.14739613725976	0.583245079307141	0.559728328422412	0.75147959804342	0.370829388507569	0.366876001495256
ARFGAP1	-0.499164691136746	0.0705457785970527	1.48636572812467e-12	122.171803547601	-0.723567333395997	0.124371833444662	-5.8177749202189	5.96361282759565e-09	7.71666031630359e-07	-1.43603647527623	-1.39527626206949
PPDPF	-0.573695687634657	0.135630937446676	2.33868900850723e-05	157.08504367832	-0.881482416451233	0.22850806611058	-3.85755492773137	0.000114526947603982	0.00207338090825843	-1.6795955726758	-1.73901715256364
GMEB2	-0.0477197494664509	0.0853016401809717	0.575872668075281	26.9257895629001	-0.0690122788178105	0.165814486688242	-0.41620174567476	0.67726238245667	0.832980717287183	0.0392359306401427	0.029523275663395
RTEL1	0.456079370149228	0.106239900323914	1.76338726236146e-05	26.5895542321614	0.652088194900364	0.201574801637051	3.23496880366274	0.00121656022175662	0.012120752071142	1.68559603059844	1.59917523148661
ARFRP1	-0.483805311959069	0.0705172200030308	6.84707495496026e-12	58.0612798824763	-0.722896839459368	0.131185197835294	-5.51050614999246	3.57803308161239e-08	3.2917904350834e-06	-1.38584371380903	-1.39381676764762
ZGPAT	-0.0850543024046932	0.125449612222241	0.497774395604733	27.248104927245	-0.12398395308233	0.234697649896277	-0.528270961115817	0.597311283586347	0.77853974706526	-0.0827692811875243	-0.090136049450157
LIME1	-0.938846116894437	0.179186651359728	1.61023654264871e-07	49.495291917666	-1.35718296062744	0.290195643408748	-4.67678613188489	2.91405893450731e-06	0.000119956213390758	-2.87286700529472	-2.77449600296886
SLC2A4RG	-1.05912291550355	0.155351324410845	9.25750996658747e-12	33.6202134707886	-1.53161768614037	0.251589319424602	-6.08776910579217	1.14494827948326e-09	1.98741239983142e-07	-3.26591835149758	-3.15419594499367
TPD52L2	-0.264912989374318	0.0785491346928311	0.00074468314940025	107.239257352545	-0.381347986537029	0.142274580280603	-2.68036627333505	0.0073541642017494	0.0449961967717866	-0.670527683948465	-0.650351959984425
DNAJC5	0.012986520623737	0.0879457325097281	0.882607028785965	109.815056559505	0.0257384636681472	0.158165989184452	0.16273070968583	0.870730466439489	0.939983112102736	0.237617342997551	0.235771494433684
UCKL1	-0.60232683005437	0.0932979924004984	1.07544732553394e-10	54.1780453660113	-0.874906107337155	0.167086868156218	-5.23623500153922	1.63885262269916e-07	1.16170471156577e-05	-1.77315899639119	-1.72470220362208
ZNF512B	-0.144699501386994	0.196280736110305	0.46099657399267	18.0313106632367	-0.184599618565147	0.365950485658025	-0.504438785572899	0.613953068487003	0.790491236170064	-0.277683229892801	-0.222080905051257
PRPF6	0.207896905643787	0.068299541612495	0.00233533538319554	159.528648138003	0.289019227719356	0.108205417416632	2.67102363836852	0.00756203212782869	0.045838635870184	0.874563039149841	0.808866619573099
TCEA2	-0.989742703797245	0.20681529683812	1.70446829487633e-06	24.4345329524643	-1.46349632240994	0.335951337790813	-4.35627472726783	1.32294713672632e-05	0.000387387590465322	-3.0391914521591	-3.00591309716598
PCMTD2	-0.442208231760834	0.0847575760949761	1.81520839739811e-07	241.573787509017	-0.666802675998208	0.147383663982836	-4.52426448073555	6.06058988130984e-06	0.000211908280162672	-1.24990903181637	-1.27171406962403
ENSG00000278903	-0.334484510876249	0.216333013439149	0.12206698164834	12.2178939435861	-0.442221848236242	0.359374838179663	-1.23053091439629	0.218498357803145	0.440323240239615	-0.897879762653061	-0.782858842946236
ENSG00000280145	0.421321952194585	0.238295700822864	0.0770502735432795	10.6749966112535	0.668730677042828	0.393969694723306	1.69741654243861	0.0896179372413131	0.250058912001358	1.57201261238653	1.63540167370481
TEKT4P2	-0.269335925491856	0.20036010228585	0.178864560416308	84.4186755995327	-0.381661810320639	0.306929840130042	-1.24348225691883	0.213690175280606	0.434840005948629	-0.684981352613337	-0.651035074382044
ENSG00000278932	0.132371072639136	0.162597878816443	0.415587174453688	27.1420904598296	0.21445773029167	0.272799571717187	0.786136609165938	0.431787458783478	0.654532290783099	0.62775292548822	0.646565241981416
ENSG00000224905	0.401072805609127	0.254221248981657	0.114645449234719	17.8073644378072	0.647066033068857	0.441198542983538	1.46660963269092	0.142482278127218	0.33795577104887	1.50584062895406	1.58824326509829
RBM11	0.414909403085447	0.412044006000488	0.313956829950214	8.53224623004758	0.576275632073743	0.618869105318494	0.931175311744103	0.351762886389747	0.584382679418246	1.55105710734246	1.43415060336067
HSPA13	-0.780367879505424	0.304230880651205	0.0103160489412536	17.5039388539333	-1.14355663588036	0.463089105800307	-2.46940949712922	0.0135336247524545	0.06922641178582	-2.35497755969976	-2.3094859375537
LINC02246	0.346260893185971	0.0986777744398797	0.000449784918774764	11.8616870181153	0.680820960485582	0.263399612313523	2.58474549186202	0.00974509022060007	0.0545826037744491	1.32672132901417	1.66171913950056
NRIP1	-0.171712531661257	0.0764719674913721	0.0247404727974389	129.465710100666	-0.254927790108741	0.138001294107448	-1.84728550378849	0.0647057727793403	0.203206889759148	-0.365958841125386	-0.375167411074017
USP25	-0.142778997738797	0.0938319271378281	0.128097748441203	155.445254625147	-0.203389560866551	0.155201936893882	-1.31048339303663	0.190032358630007	0.404911260865382	-0.271407235245116	-0.262981820746302
MIR99AHG	-0.039098427258405	0.0460361807661378	0.395715602142383	2083.66159244359	-0.0437738853368648	0.0770971499405144	-0.567775661884249	0.570187307914209	0.759445330751869	0.067409463184302	0.0844608261616423
ENSG00000270071	0.043011752827874	0.247442963660985	0.8620030608975	7.21384662920793	0.106222399192165	0.435206221572792	0.244073714774315	0.807173729579774	0.908516930161287	0.335736498764602	0.410964510403047
LINC01549	-0.304736644170942	0.148526748145595	0.040196001699385	18.3787955916062	-0.392103291551137	0.271174179181843	-1.44594626499524	0.148192274048035	0.346431821760877	-0.800667006823204	-0.673763517965828
CXADR	-0.0624996062769109	0.0682598357482742	0.359869808315773	402.281752830121	-0.0807847135085872	0.11932401159027	-0.677019758487359	0.498393418164772	0.708588274926942	-0.00906301548425813	0.00389768559562231
C21orf91-OT1	-0.0965330228401008	0.0947541471386521	0.308310465581373	52.4472711663839	-0.133888507712559	0.169402581522639	-0.79035695034356	0.429319336022227	0.65265796635185	-0.120280476796297	-0.111695740663136
C21orf91	-0.172888433152211	0.0391739302687135	1.01781229987897e-05	557.90906094041	-0.25213703484246	0.076534109249399	-3.2944400518314	0.000986179776802644	0.0103500767769813	-0.369801557836887	-0.369092648094935
ENSG00000244676	0.274326639741483	0.072776733636183	0.000163622259748435	19.0581921506363	0.48192323060575	0.226705660881714	2.12576619715376	0.0335227319214623	0.130235662918601	1.09164810224546	1.22876947146763
CHODL	-0.318405021504196	0.0795582473390255	6.27662064614737e-05	222.066656168701	-0.405756586959908	0.135034467571079	-3.0048371668243	0.00265723064067396	0.0218024009303116	-0.845333760289964	-0.703483262471481
ENSG00000227330	-0.288661626039788	0.117045893751403	0.0136545152364855	8.45460553861365	-0.416851878925429	0.292775273214737	-1.42379468849368	0.154505913721312	0.355931577480529	-0.748135615983485	-0.727634885399016
LINC00320	-0.0168081822852071	0.065624382967364	0.797852704187689	1617.42989873314	-0.019129587763809	0.108850202819963	-0.175742325399696	0.860496381903172	0.93526259455785	0.14025153160666	0.138105181276231
NCAM2	-0.0522874320903044	0.0593365130393895	0.378208696468644	11959.5293965466	-0.0576160939010443	0.0979677214554199	-0.588113034018683	0.556456425033309	0.749383970482853	0.0243092463161965	0.05432986586197
ENSG00000287801	-0.000958917405749041	0.215567354061183	0.996450747966054	79.6417558653116	0.0392435369976406	0.323960978192953	0.121136617183156	0.90358282640408	0.955749383386625	0.192045185654955	0.265168597247764
LINC00158	-0.176206610394892	0.196628364993818	0.370177812930116	9.47064746792592	-0.266672523525234	0.410903823433807	-0.648990124493676	0.516344759397025	0.722309851493331	-0.38064499603326	-0.400732702527459
MRPL39	-0.0653880375975905	0.102757106633448	0.524557500011167	93.2959303130478	-0.0667285261612282	0.169917070192535	-0.39271231598813	0.69453197317799	0.844690489036648	-0.0185020912838832	0.0344944231728914
ATP5PF	-0.265122930392625	0.193079617681973	0.169712717029206	36.4797034259701	-0.464292926128581	0.300322805342819	-1.54597958552828	0.122109498173642	0.304674824063951	-0.67121374810068	-0.830901954611665
GABPA	-0.163573945767163	0.0456499204294859	0.000339377759662989	180.406817819212	-0.242208113211338	0.0878288639774616	-2.75772795232206	0.00582046155532258	0.0380943629140487	-0.339362837749395	-0.347479916131044
APP	-0.0762702844273236	0.0352986929830282	0.0307176483020269	3448.06179056754	-0.099623699290044	0.0661994058556211	-1.50490322386458	0.132348959353451	0.320130350750799	-0.0540640767673782	-0.0371099852565625
ENSG00000233783	0.334455231145004	0.156662828386853	0.032771391210245	71.1712945251719	0.52274052799456	0.263228156474109	1.985883786129	0.047046229472453	0.164231347878541	1.28814172420528	1.3176183254247
ADAMTS1	-0.19510363736005	0.0842112348709532	0.0205126562879823	108.302930881445	-0.305569889762455	0.143259465662939	-2.13298219666266	0.0329261866858689	0.128766503976211	-0.44239840129329	-0.48540235566998
ENSG00000231236	0.0821661425374049	0.122194150971725	0.501314522950812	19.7954513907731	0.140526347898758	0.21658650161475	0.648823203898075	0.516452657462276	0.722309851493331	0.463688736960581	0.485635464232994
LINC01695	0.029291260903233	0.11681270648901	0.802004258477705	61.9898516279468	0.0885702833189437	0.200604534994465	0.441516854648313	0.658838862316934	0.819804098031201	0.290899440546317	0.372540352862348
ENSG00000232855	-0.00994191009405771	0.0763470139981821	0.896392351583846	701.626558267734	0.0402518671036657	0.130376811763523	0.308734862888612	0.757523221727837	0.881783132829639	0.16268975376867	0.26736347491145
N6AMT1	0.325648878380658	0.0561910842567103	6.81652635696822e-09	74.8563745819695	0.474299517246613	0.116131228051713	4.08416861858559	4.42349024820356e-05	0.000996206866314177	1.25936353215834	1.21217459041991
LTN1	0.0251683434778772	0.0532570886161916	0.636511399757718	331.55371036701	0.0461471349106239	0.0902401533697527	0.511381388299943	0.609084024721087	0.787178019934827	0.277426199962438	0.280195970493627
USP16	0.0406383855561885	0.0342490988984225	0.235403816939405	290.313404755781	0.0736473807618895	0.0648334395057277	1.13594745741329	0.255978554890036	0.483962430233252	0.327980595614889	0.340056997159556
CCT8	-0.509466276520803	0.291024797610783	0.0800158624423286	29.6394792882371	-0.716990558771325	0.428015507493302	-1.675150891075	0.0939046300739259	0.257424104251684	-1.46970092303383	-1.38096029983
MAP3K7CL	-0.0950503380272322	0.182358832694211	0.602208682825428	21.8522059651791	-0.114251618175688	0.297287894946112	-0.384313051819342	0.700746435460084	0.84838146155931	-0.115435225938012	-0.0689512366845136
BACH1	-0.0113625677806942	0.0746678613192946	0.879049059455547	176.699827459293	-0.0353134004521382	0.127675265982035	-0.27658763959111	0.782096756751456	0.894572068800387	0.158047200735307	0.102877145565856
GRIK1-AS1	-0.0679828732540172	0.155068152410273	0.66109169478372	8.29116273994008	0.00672158484531964	0.301291715562566	0.0223092255715337	0.982201289772848	0.992732246956685	-0.0269817287511916	0.194376595767218
TIAM1	-0.0810020339813386	0.116398284742387	0.486488941178946	1023.51765765962	-0.101258135455741	0.181700028331002	-0.557281891400037	0.577334846134597	0.764827167489583	-0.0695269137700874	-0.0406677362464158
SOD1-DT	-0.379154965968428	0.102170843373425	0.000206450356825195	9.95185175461545	-0.517897228472749	0.219412428627252	-2.36038237082995	0.0182561070002826	0.0853134893778171	-1.04385789569713	-0.947584859535046
SOD1	-0.467733299545939	0.0953095391858282	9.22360918843465e-07	156.74109358909	-0.729055100961004	0.179237370149949	-4.0675396004253	4.75121362177061e-05	0.00105535519009603	-1.33332214532515	-1.40722173347807
SCAF4	-0.171147564774345	0.0337703921465	4.02066342565932e-07	172.691157689137	-0.216002309547876	0.0711718266860329	-3.03494120645164	0.00240582580822022	0.0201995937762024	-0.364112591490968	-0.290436560213975
LINC00159	0.0833868255259071	0.0901593191291176	0.355026747453196	70.4793084767995	0.139307554572587	0.155744235823148	0.894463630299456	0.371073880717643	0.602600197880479	0.467677794679659	0.48298246177648
MIS18A	-0.389949028588602	0.163505215693075	0.0170822196201283	19.876141735395	-0.64654015353511	0.272530633531294	-2.37235772418541	0.0176749688779232	0.0832533392463398	-1.07913170488493	-1.22760772221017
MRAP	-0.239412438571817	0.13641857008174	0.0792620059951798	10.113199971828	-0.347134376700902	0.278913165880013	-1.24459659552335	0.213280072440905	0.434600863918226	-0.587194689241718	-0.575877650852245
URB1	0.160481968699878	0.0714525759151119	0.0247044711930988	124.302695160628	0.248329380270661	0.125228538103874	1.98300949632326	0.047366368806974	0.164905135846502	0.719616241334792	0.720295191654508
EVA1C	0.288955879922869	0.070527117445707	4.18378007912467e-05	1385.0088295672	0.450446474720121	0.10803257305405	4.16954314783152	3.05210831191685e-05	0.000758466456363705	1.13945484979538	1.16025259588704
TCP10L	0.0550978034451091	0.0651452032215838	0.397681536074099	181.989745913428	0.0968315715194742	0.107918258196068	0.897267738917249	0.369576066847106	0.601365955335389	0.375232382595188	0.390523071851173
CFAP298	0.640745644037792	0.119623342629951	8.49154098835597e-08	40.146633383955	0.950770358272602	0.216888393946094	4.38368481122559	1.16688567419542e-05	0.000351202806627911	2.2890650985278	2.24933018075374
SYNJ1	-0.271635194086012	0.114850587807474	0.0180243263570998	103.672897591773	-0.415401701210473	0.183692168512215	-2.26140125937296	0.0237344208549437	0.102184834825864	-0.692495109436482	-0.724478218097393
PAXBP1-AS1	-0.0102010432264106	0.045441887081979	0.822379574312068	87.8340440120376	0.018188262327475	0.101787895037917	0.178687871683559	0.858182792906832	0.934235245853258	0.161842935199379	0.219336630315321
PAXBP1	0.0545410143442209	0.0467817650853313	0.243670831559694	616.270836377322	0.111114989022084	0.0821874927901547	1.35196956677811	0.176385051105139	0.386167346951151	0.373412857065859	0.421614431565871
C21orf62-AS1	0.0506276957894784	0.0359149660262797	0.158641706937176	538.690015274501	0.108708266725198	0.0664144547320939	1.6368163702271	0.101668844177624	0.27131212644973	0.360624562533171	0.416375610488758
C21orf62	0.173071026752952	0.110732359157707	0.11806034940142	27.8509154110317	0.397064208806671	0.231619433876308	1.71429574004881	0.086474425116764	0.24433592738285	0.760755898129848	1.04405300768643
ENSG00000227757	-0.0188448518256572	0.0738260670982916	0.798522188192084	289.012446988972	0.0167100061769735	0.125368755309769	0.133286847553725	0.893966528922066	0.950457652092209	0.133595919602504	0.216118843415421
OLIG2	-0.463994105796112	0.0776863815947419	2.33420421608168e-09	315.688226714359	-0.684049136012361	0.133513631765243	-5.12344040805603	3.00010493251075e-07	1.79342678269721e-05	-1.32110287149946	-1.30925521774263
OLIG1	-0.593371471143754	0.0893207999699778	3.07049095916694e-11	613.430545681487	-0.871680061401022	0.146782050227583	-5.93860121213391	2.87464162232242e-09	4.09778583788643e-07	-1.74389386865041	-1.71767992379037
IFNAR2	0.0630824654481617	0.0908447264297285	0.48743217071692	206.157806022824	0.0969551603335809	0.154695026884044	0.626750337657956	0.530822901815199	0.732769467100857	0.401325379628424	0.390792093202359
IL10RB	0.0675145875013789	0.0796079985267608	0.396388969343629	123.977209669218	0.117055302191244	0.139589813128052	0.838566221761928	0.401712772248988	0.628590842172965	0.415809066920551	0.434544979421562
IFNAR1	0.191417042567872	0.0667243494245254	0.00412066823002008	119.304583272134	0.26740144316046	0.113914070699039	2.3473960812702	0.0189051459569654	0.0872731506596993	0.820708659567638	0.761810211970881
IFNGR2	0.345744181492152	0.13700608897247	0.0116170591459833	53.0271099905692	0.535810320457577	0.241120004231068	2.22217282289073	0.0262716283567644	0.109863173128288	1.32503277204223	1.3460679327256
TMEM50B	-0.0114382071532604	0.0596167581131068	0.847850084467179	186.495133501068	-0.0161944913711414	0.105936999475837	-0.152869077388162	0.878501521917029	0.943683483132469	0.157800019586849	0.14449413810152
GART	0.0312980780895953	0.0739578531601066	0.672158080326804	81.6064566449181	0.0568783855367841	0.129129426395038	0.440475785610472	0.659592546269424	0.820033976443067	0.297457498341372	0.303555168202828
SON	0.155623358936404	0.0678075495812323	0.021728871235904	696.68881076052	0.215879590879218	0.111813126282584	1.93071777935649	0.0535179629927248	0.179342551263659	0.703738839123463	0.649660270113412
ATP5PO	-0.440724556032519	0.208435533208465	0.0344776522182101	22.0936209152705	-0.727703761189211	0.338838269279895	-2.14764336606883	0.0317420975950453	0.125843059291848	-1.24506054275542	-1.40428021118945
MRPS6	-1.23313188454276	0.430489392088983	0.0041768340799951	83.5859435509491	-1.44677965391941	0.751374359754156	-1.92551107864897	0.0541654513187314	0.180676987946395	-3.83456051958946	-2.96952517017474
SLC5A3	-2.43261148321469	0.565671143782777	1.70491049681688e-05	83.3447264853308	-2.5723954051525	1.1571298846421	-2.22308268008145	0.0262102253148599	0.109677110575601	-7.75432789328775	-5.41970379274345
SMIM11	-0.0268708452737557	0.092880685699431	0.772347998776109	68.4443230536898	-0.0476603840807558	0.14836549927124	-0.321236300318202	0.748031325031352	0.875526693883127	0.10736785595373	0.0760009088865952
KCNE1	0.559632642377919	0.178572243024487	0.00172482876552799	7.09197673604666	0.80800176419847	0.378557207184691	2.13442446442252	0.0328080507463809	0.128499486440962	2.02399673234538	1.93855933662561
RCAN1	-0.162051787729735	0.0352653703071962	4.32313339054357e-06	295.456034540364	-0.235664915443199	0.0680664657376647	-3.46227636309892	0.000535626846671529	0.00658592554978491	-0.3343885927357	-0.333237042151028
RUNX1	-0.275560377273464	0.217334073977294	0.204829547730251	52.765895124453	-0.418943417567141	0.331941998284869	-1.26209825732147	0.206913432275736	0.426315286448674	-0.705322176283635	-0.732187631984684
SETD4	-0.0260453225659928	0.0609177204012638	0.668979358389781	84.4484748159511	-0.0318452782166905	0.107955517491808	-0.29498518423671	0.768005197657893	0.886840502314874	0.110065573346939	0.110426363807019
CBR1-AS1	-0.124042552487492	0.075095733070761	0.0985769020759979	57.5566273667303	-0.157148749982405	0.132549657091358	-1.18558397985211	0.235786631893449	0.461470155238657	-0.210178593360365	-0.162327360114901
CBR1	-0.112770371662245	0.0732738459276651	0.123797890140535	475.389059663804	-0.189592057424925	0.126122966443238	-1.50323182820356	0.132779272638974	0.320687530194149	-0.173342346476173	-0.232948172105142
ENSG00000289001	0.565483336763131	0.0942202781840716	1.95243168146601e-09	137.73022406305	0.858027892080676	0.156824607445375	5.47125802549542	4.46852150553317e-08	3.94324224284192e-06	2.04311615796131	2.04745346765797
ENSG00000233393	0.409010976016925	0.0856938094320181	1.81560467804668e-06	122.529099520055	0.595722850584559	0.147194727178565	4.04717520799421	5.18394390211476e-05	0.00112829060903075	1.53178169656854	1.47648224185403
DOP1B	-0.0683568088748324	0.338051626429655	0.839753967525445	7.22268206980783	-0.0232706740622956	0.584462124094213	-0.0398155382581207	0.968240188315699	0.986569140117135	-0.0282037092233546	0.129091091777529
MORC3	-0.000736391454522624	0.0495334581834885	0.988138649076383	284.307936055939	0.00871006916934693	0.0932942053029223	0.0933613094303736	0.925616526825175	0.967222296276476	0.192772375983481	0.198705019367108
ENSG00000228107	0.00683259126685256	0.113741145283384	0.952098758280105	9.42190008028131	-0.0112730576036771	0.233611230603977	-0.0482556321223589	0.961512513769237	0.983421929245016	0.217506978853077	0.155206845165382
SIM2	-0.42760511403584	0.190536854103901	0.0248187576912825	21.7494484601501	-0.650392322962259	0.306437164460719	-2.12243291086069	0.0338014009462679	0.130926178881752	-1.2021876495802	-1.23599291331164
HLCS	0.123511491788139	0.0396837759349598	0.00185577504601379	412.308251989435	0.170681488645552	0.0750161101105964	2.2752644517813	0.0228900705609165	0.0998084017869611	0.598800789909732	0.55127552047546
PIGP	0.00962236460271656	0.0733778421163589	0.895668931681087	60.78760258458	0.0352076844757526	0.125580759457625	0.280358907111346	0.779202160677346	0.892825508112521	0.226623651211691	0.256383574861451
TTC3-AS1	0.274074220516194	0.131320146314879	0.0368818881184658	6.25337374121089	0.46450878561702	0.373356653084556	1.24414224784638	0.213447214438566	0.434743633177389	1.09082322398586	1.19086266287105
ENSG00000242553	0.176389963543772	0.117669702517314	0.133866842949443	7.95100017744555	0.249941259386045	0.274658114868382	0.910008646588937	0.362817949797319	0.595153571670564	0.771601818445982	0.723803841694588
VPS26C	0.193516477144467	0.0472906191394044	4.27541363088389e-05	117.375938044612	0.299851338282576	0.09188799471667	3.26322648793398	0.00110151451230011	0.0112688061936569	0.827569380805136	0.832445363660704
DYRK1A	0.00406295722014319	0.0409206033449433	0.920908978177664	635.693349466082	0.024303304305894	0.0766134965387746	0.317219620613373	0.751076963069439	0.877448321627303	0.208456119475898	0.232647518258404
BRWD1	0.00522557852865505	0.0279713887416341	0.851802783251544	759.536963961639	0.032679872524794	0.0560095837035364	0.58346929871451	0.559577418833188	0.75147959804342	0.212255438012134	0.250881172467625
HMGN1	-0.212569900315645	0.0914530168530819	0.0201061102820182	190.928276273048	-0.312377257011584	0.155147776105993	-2.01341756132022	0.04407071965297	0.157021987739833	-0.499476227168428	-0.500220259285419
GET1	-0.146055706104129	0.0927813628482818	0.115443001129782	154.428561213466	-0.250100219757715	0.150464228782025	-1.66219055374304	0.0964745734489301	0.262362299115204	-0.282115157712304	-0.364659020746258
LCA5L	-0.0200842591307251	0.17674730139338	0.909529026926835	5.01287570423153	0.0831251738035296	0.386614201428501	0.215008071344484	0.829761025701538	0.920852723087901	0.129545672876751	0.360687737156147
SH3BGR	-0.0124714014521565	0.134185080607472	0.925949806566303	130.641035648186	0.0309652912712831	0.21072337503535	0.14694758598133	0.883173391400473	0.945485864360851	0.154423654279771	0.247148966046911
BACE2	-0.540122289654145	0.317687936574419	0.089099669356074	56.2946466008055	-0.621901012356822	0.509546451686711	-1.22049915233085	0.222275710688327	0.445224052313906	-1.56988140148531	-1.17397459125287
PRDM15	0.174204892664003	0.0691111649326985	0.0117139096160402	41.6007756702108	0.255296253336532	0.130570161883127	1.95524191480322	0.0505545234578762	0.172577178498834	0.764461247190564	0.73546029878227
C2CD2	0.254273113799333	0.277472997943893	0.359463071460611	33.5987045644023	0.462752226011598	0.450098572276973	1.02811307236682	0.303896642150486	0.536201648052856	1.02611538555509	1.18703908027658
ZBTB21	-0.365503166271201	0.127397619723607	0.00411777978239417	23.6131661012458	-0.6545843086728	0.255180572175425	-2.56518081722461	0.0103122050049928	0.0568025152122153	-0.999245316121202	-1.24511779785846
ABCG1	0.182979282547619	0.0901921434468106	0.0424815328135429	457.649096343542	0.271994769244591	0.143219767193844	1.89914265728734	0.0575457217862847	0.187802058410718	0.793134988059511	0.771808712227736
PDE9A	0.156629723121634	0.0930724340708258	0.0923983546715191	109.093905016634	0.295434785511021	0.153692330520257	1.92224806866392	0.0545745510203015	0.181497814826875	0.707027526570661	0.822831653853912
WDR4	0.0149461259351787	0.0934748318100909	0.872964059448306	29.8742645368009	-0.0247678340742599	0.181182081922217	-0.136701343816619	0.891266867293435	0.949455021970144	0.244021117579144	0.125832155988952
NDUFV3	-0.0138932537483641	0.0945388975612942	0.883165117679227	101.404549224482	-0.0215286083979128	0.154002515049938	-0.139793875385294	0.888822852512652	0.948178810068577	0.149777197393748	0.132883124756195
CBS	-0.178824475493009	0.106838458011115	0.0941731060165025	72.6029107222454	-0.28075238969583	0.184565615944704	-1.52115218351366	0.128221651679611	0.314519330251605	-0.389199891182544	-0.43138098286827
U2AF1	0.0950617222265934	0.0994973039875948	0.339365302994252	151.609181301363	0.121441582858891	0.151076210584662	0.803843188738417	0.421487543522262	0.645517876572701	0.50583007274201	0.44409279457312
HSF2BP	0.162033987194054	0.100901959133539	0.108305616839008	20.1426174074884	0.244965173466619	0.192531358572489	1.27233908950156	0.203252665615444	0.421517758331501	0.72468806703619	0.712972170824234
RRP1B	0.250400932486232	0.0593249806878022	2.43399457787844e-05	124.036127456391	0.348431044422406	0.115019564429624	3.02931980441987	0.00245105072171548	0.0204996969452568	1.01346152300257	0.938191003186527
PDXK	-0.156237083435208	0.372916259286817	0.675245194497122	35.2564363331639	-0.190027111080966	0.63866711285757	-0.297537022425865	0.766056547244761	0.885897611742537	-0.315386778776856	-0.233895173039105
CSTB	-0.753441140314305	0.174513445672972	1.57891049916518e-05	24.6527365484147	-1.16211366255612	0.30222009255534	-3.84525612685174	0.000120426583339663	0.00213774213573702	-2.26698393823401	-2.34987985529125
RRP1	-0.0520517347380621	0.0713381102717751	0.465605157493803	56.4273007596321	-0.0635253236863597	0.132789285329991	-0.478391938991873	0.63237126993691	0.802261135806514	0.0250794793342566	0.0414669786111787
AGPAT3	-0.016645134907726	0.0691252407867261	0.809712630891602	167.589982336373	-0.0343185611141227	0.128711121785559	-0.2666324451068	0.789752172119898	0.899285917901977	0.140784352499425	0.105042657265764
TRAPPC10	0.0330367132594339	0.0367031575515098	0.368064119810435	947.848833644931	0.0809902803893162	0.0643689976254907	1.25821876022571	0.208312652100434	0.428178057842945	0.303139166809134	0.356040618279889
PWP2	0.0235219630193457	0.0743641027614832	0.75176871500477	77.7027324433578	0.0468180987075986	0.137732872850745	0.339919568499331	0.733917099654061	0.866985940871731	0.272046009742286	0.28165648768172
GATD3	-0.442028812178748	0.0905832767991872	1.0619027672019e-06	76.8446439627653	-0.700652416794204	0.174446642330588	-4.01642821801304	5.90868501776544e-05	0.0012385060361359	-1.24932270836006	-1.34539632858939
LINC01678	-0.257419199673379	0.120357821735577	0.0324532895528184	39.7645364213017	-0.351193318945715	0.218015099571703	-1.61086695203977	0.10720872445119	0.280215912468433	-0.646038803597669	-0.584712933680854
ENSG00000275799	-0.130938905669923	0.108772621074957	0.228672489727512	16.1606012731089	-0.197291598634824	0.211178734684594	-0.93423989365922	0.35018016143835	0.582899660487396	-0.232715116892672	-0.249708111058922
PFKL	-0.315754561864203	0.107346620080563	0.00326681087782216	183.928630482088	-0.457800168170537	0.178412230168273	-2.5659685310741	0.0102888162119911	0.0567459710467467	-0.836672349763556	-0.816768875243431
CFAP410	-0.41161475661308	0.137551256528339	0.00276751298335618	24.5390352958609	-0.605231541028579	0.229236210543833	-2.64020915191691	0.0082854876400478	0.048898701395223	-1.14993292062199	-1.13768940045553
UBE2G2	-0.0332641749332818	0.0587685041138786	0.571379881305662	213.195605509993	-0.0426504063762296	0.11306938250654	-0.377205618627685	0.706020805121804	0.852377088721029	0.0864751579566533	0.0869063535356493
PTTG1IP	0.0535725231714176	0.049916850676855	0.283165583480242	136.483335006163	0.0811610438107645	0.0952310447193252	0.852254052761584	0.394073101855046	0.622266132351024	0.370247934456861	0.356412326728613
SLX9	-0.104028944154733	0.227527617039936	0.647516818786331	6.83411268814576	-0.161110950442888	0.441673896613499	-0.364773539206628	0.715280458743161	0.857067994717928	-0.144776323026143	-0.170952060734071
POFUT2	-0.00629070105938817	0.125776631155066	0.960110543654414	23.7558616298604	-0.0122561040707409	0.227436995761677	-0.0538879087357608	0.957024470099939	0.982006124516406	0.174621503224431	0.153067003540073
LINC00205	-0.150945575715207	0.209060944112277	0.470283966821999	11.4138751430386	-0.238422620096981	0.379768291674986	-0.627810760728355	0.530127916020735	0.732380643755917	-0.298094713666707	-0.339239862369786
COL18A1	0.0448236257362085	0.261899278250866	0.864107129699624	155.747843001878	0.181214607088395	0.416423488132502	0.435169034054904	0.663439737593604	0.823554093403276	0.341657500104884	0.574203434916391
PCBP3	0.0704324332188791	0.106890310615135	0.509945521475309	112.68855797931	0.100459009486418	0.179311119721975	0.560249747155565	0.575309099180484	0.762922677833698	0.425344265733107	0.398419079837524
FTCD	-0.264279417361472	0.282988368628594	0.350361713667388	67.4574912319066	-0.349757272797558	0.41056810638533	-0.851886124026645	0.394277299054803	0.622361295125202	-0.668457240309748	-0.581587027198662
SPATC1L	-0.510184960719891	0.2242428104586	0.0228972191158225	11.9039182375669	-0.785368904950132	0.384258590673149	-2.043855164238	0.0409678575852262	0.149587237372299	-1.47204950393399	-1.52980253295474
LSS	-0.135870999395626	0.0593507459007715	0.022062576517514	776.464205680969	-0.165378040797852	0.0995152934883923	-1.66183543253221	0.0965457756856197	0.262454327658264	-0.248832656608593	-0.180240428951065
MCM3AP-AS1	0.318207046265557	0.140313336900057	0.0233394608892246	56.1789766498986	0.46398356396438	0.23498389320612	1.97453347816222	0.0483211146169542	0.16719698554578	1.23504444348221	1.18971938918818
MCM3AP	0.158264963540308	0.0532736848942206	0.00297034213065484	144.900446757169	0.243205790990373	0.0973422482473491	2.49846079548503	0.0124733938599521	0.0654550425369329	0.712371312366075	0.709142443559404
ENSG00000239415	0.021131419876123	0.195447777441867	0.913902101788654	7.13701604709911	0.0995248394052053	0.410374097240136	0.242522225633961	0.808375537240501	0.909378353035407	0.264233977733907	0.396385629647863
YBEY	-0.0946095475033841	0.0626208770579739	0.130831574562678	77.9629389476959	-0.113911775115875	0.108441991223695	-1.05043972201596	0.293515990945868	0.5254608659329	-0.113994770997446	-0.0682114849537199
C21orf58	0.207167202169246	0.0534756951144632	0.000107044020722392	37.9888082161302	0.373058937789356	0.122904233958542	3.0353627842894	0.00240246514171309	0.0201844415921647	0.872178448469727	0.991799650525103
PCNT	0.452514634036228	0.0960285567684789	2.44945620980161e-06	120.006113437158	0.680008131615876	0.15911791807769	4.27361129300258	1.92332214609804e-05	0.00051548212560297	1.67394686513781	1.65994981820403
ENSG00000289421	0.209975430250752	0.05342744924551	8.49091391545779e-05	74.2972659535941	0.348646904933465	0.111174739091566	3.13602629322396	0.00171253849297839	0.0158339624596691	0.881355428906892	0.938660876506151
DIP2A	0.125153848634075	0.0463181724050878	0.00689141550532991	673.288404270551	0.21201826272784	0.0825759936660585	2.56755327202301	0.0102419050940794	0.0565834722659276	0.604167831406559	0.641255142803435
S100B	-0.00976608918213366	0.073214608790408	0.893885034422063	580.975951698138	-0.0101642760913345	0.123962082305658	-0.0819950415665987	0.934650656436832	0.971030619517746	0.163264317166778	0.157620379940161
PRMT2	0.0649786967847452	0.0643004571000547	0.31223282614102	581.973398527796	0.1226319688629	0.11104390541928	1.10435569066007	0.269438873644696	0.499264841001889	0.407522055031952	0.446683961529013
ENSG00000290397	0.506735068465469	0.3448725527082	0.141740567500347	7.1969268054329	0.705839841728219	0.546556683528141	1.2914302633203	0.196554522252179	0.412774042845276	1.85113328006208	1.71617886779962
DUXAP8	0.203696851864764	0.159042470841374	0.200274405792022	36.1340854213947	0.288014061835296	0.26096483354829	1.10365085563147	0.269744621515825	0.499654089592688	0.86083772544795	0.806678629614217
TPTEP1	0.145010372245727	0.0464288508316583	0.00178846585578172	354.673203136879	0.242624104116955	0.0788006684460187	3.07895997459921	0.00207724587534442	0.018231416437732	0.669056766153094	0.707876259481296
ENSG00000283633	0.00125303379265813	0.101613255175166	0.990161214912942	15.3153067054373	-0.0813711213303095	0.211291556475848	-0.385112981737208	0.700153710373899	0.848108500417426	0.199273598834578	0.00262122521621036
ENSG00000290931	0.278123475382497	0.0480911193429331	7.32664308807049e-09	188.980947830781	0.422478843051139	0.0876159483873459	4.82193996443867	1.4216873877544e-06	6.68193072244566e-05	1.10405574343037	1.09937418941117
IL17RA	-0.0152537196979156	0.0843173616330289	0.856439468764564	52.1985491273636	0.0191512396399996	0.150352978714735	0.127375192721225	0.898643449635952	0.953208177630045	0.145331344335485	0.221432786505905
HDHD5	0.0882642047325835	0.11016721449373	0.423025157965096	40.1386075507914	0.129408114820852	0.190214041355619	0.680328927867709	0.496296211741279	0.706516944517735	0.483616533366547	0.461433904350434
HDHD5-AS1	0.114056801044392	0.104653044182685	0.275776358464093	49.4275565077325	0.182281883101495	0.174445352700043	1.04492255184881	0.296058765850395	0.528045416005957	0.56790390066978	0.57652662279717
ADA2	-0.342335819568472	0.200069099251316	0.0870648831973145	11.9688123718004	-0.529347968456049	0.339513348964097	-1.5591374244081	0.118963857568105	0.299579210488456	-0.923536975736707	-0.97251020220988
CECR2	-0.0699783178608562	0.0318411249466769	0.0279680784178686	918.966842311047	-0.0584998208022566	0.056983885434394	-1.02660287827526	0.304607498171285	0.537235685421877	-0.0335026222074621	0.0524062176195148
ENSG00000286195	0.147523960118457	0.0704927123847729	0.0363710512542786	31.0378648707402	0.240065863355898	0.159419419835729	1.50587590648159	0.132099032656004	0.320130350750799	0.67727089480135	0.702307621322796
SLC25A18	0.580019872228901	0.437576862221679	0.184996475795187	46.4915680237565	0.820494122778239	0.602845202828774	1.36103616472052	0.173502260984327	0.38218226005921	2.09061995669905	1.96575201752411
ATP6V1E1	0.0959867712378277	0.103667910714413	0.354494679003987	83.1318963517333	0.0927439847230937	0.173865805286785	0.533422800245949	0.593740937938215	0.776333781567838	0.508853031146073	0.381625437133984
BCL2L13	0.112749461325208	0.0411889135147691	0.00619318377709164	251.747095300358	0.196702419471373	0.076176891648531	2.58217965073883	0.00981784629520997	0.0548953026471827	0.563631658287944	0.607916455340597
MICAL3	0.189226136005057	0.0381471467780322	7.03383992165247e-07	1354.16573736431	0.314573695881292	0.0677140790722505	4.64561728064918	3.39061081203448e-06	0.00013409452272473	0.813549017942012	0.864492184098913
ENSG00000234913	0.130116829736061	0.0935474192842751	0.164250162847756	32.0403977124172	0.243986968938664	0.173924729630501	1.4028308076546	0.160667297839433	0.364749070278811	0.620386307670255	0.710842868866376
PEX26	0.106495479830051	0.0873739918142119	0.222902477303261	60.3306822289493	0.116603726783004	0.163943603857001	0.71124291548886	0.476933718902443	0.690930503236064	0.543194334762332	0.433562014843698
PI4KAP1	-0.0439297452950642	0.188692697326237	0.815908130767221	64.3190123125522	-0.0292477141598163	0.302320131946133	-0.0967441829677016	0.922929551437416	0.965679552695613	0.0516212473338411	0.116080598758808
DGCR2	0.0351402504067106	0.074365627231736	0.636546033215248	149.424948942314	0.0282025327461942	0.128055721024684	0.220236413652755	0.82568703876331	0.918279515332446	0.310013294796294	0.241135144838317
DGCR11	0.763280716368505	0.14479073581844	1.3523003272898e-07	6.19965119573903	1.14080401968229	0.387406570800056	2.94472036787179	0.00323246662641865	0.0252144059398093	2.68949623482014	2.66298503077196
ESS2	0.0281135200613046	0.255032132292451	0.912222840742813	15.4440201534886	-0.0545979956726132	0.421013709613714	-0.129682227504438	0.896817844212468	0.9521624713639	0.287050713038176	0.0608994965303516
SLC25A1	-0.272552754788219	0.0994376347751541	0.00612633859425447	55.3285353264103	-0.434587368012395	0.177525404872838	-2.44802916136815	0.0143640029509831	0.0721928889113337	-0.695493596870433	-0.766240525178026
CLTCL1	0.127695067703889	0.0834809103146001	0.126107856158147	89.955632402119	0.21000834155556	0.150447362006701	1.39589248195796	0.1627468749363	0.367796596110398	0.612472255767179	0.63688005664817
ENSG00000287146	-0.160975051500907	0.252326925639931	0.523498258397671	11.2148025235435	-0.220580455056637	0.40545735791053	-0.544028738788632	0.5864216966207	0.770947579837226	-0.33086993719165	-0.300402016227083
HIRA	0.0468447595310982	0.0724330254074439	0.517805371789138	55.2718542942593	0.0806062161228313	0.139600628801764	0.577405824133455	0.563665340737949	0.754945026957508	0.348262343001637	0.355204608252131
C22orf39	-0.441324954955913	0.164712592871695	0.00737622096183097	16.5445107423344	-0.762191003313945	0.313255669005337	-2.43312756552527	0.0149690261004357	0.0740290532119148	-1.24702258038718	-1.4793501480776
MRPL40	-0.275386167523063	0.179321645169637	0.124609351954769	18.665077124945	-0.525758913572189	0.329891544715675	-1.59373261301779	0.110995936356609	0.286934891673563	-0.704752877984142	-0.964697744413312
UFD1	0.1538652209012	0.0809697830341765	0.0573964467570993	74.7109013253142	0.223224600073603	0.141096575097208	1.58206958545814	0.113633685933368	0.290913000577787	0.697993437437198	0.665648483223382
GNB1L	-0.0418629597074752	0.163604000448396	0.798043649013879	14.5647095580517	-0.0699200303077404	0.315707748789729	-0.221470744939838	0.824725913190153	0.917593755988448	0.0583752752669804	0.0275473320140683
RTL10	-0.000201666010553387	0.254080988118557	0.999366713028958	6.47159140989314	-0.0861487340243662	0.480599380537551	-0.179252694683062	0.857739289332892	0.934189208438348	0.194519799909222	-0.00777842002424306
ENSG00000289960	-0.268425194579066	0.0966792876297056	0.00549561108248694	15.5863975788386	-0.372732036173971	0.196298230199263	-1.89880487356208	0.0575901361890506	0.187860612896826	-0.682005184179854	-0.631597231854908
TXNRD2	0.181127111026645	0.140977331152127	0.198863580846084	26.0459723334345	0.216649762042338	0.250256144455392	0.865712058794047	0.386648085428844	0.615939944023452	0.787082295286371	0.651336736454193
COMT	0.00975877893021828	0.0581138966352055	0.866642243826354	220.351017579475	-0.00465294899766123	0.104054672556003	-0.0447163869085936	0.964333371898951	0.985141951509938	0.227069438227025	0.169617134438407
TANGO2	0.139758976966544	0.0580724230101774	0.0161003651248384	157.778813059921	0.235695191949565	0.10442233997062	2.2571337897224	0.0239997160715491	0.102989009927127	0.651895784086767	0.692793783555034
ENSG00000236540	0.13436931733036	0.108042856873077	0.213622208690599	21.051503754369	0.189220755560137	0.214715345251513	0.881263308584153	0.378175320443732	0.608419974797977	0.634282969312223	0.591630779739068
DGCR8	0.154336313985321	0.109200779262408	0.157559856469885	75.2031285458111	0.220392349898469	0.184459563479754	1.19480034399333	0.232165045914942	0.45711028346648	0.699532917811154	0.659483396402876
TRMT2A	-0.148168855788669	0.145825731449141	0.309597017605266	20.925489321449	-0.215052902942434	0.272272679567437	-0.789843855373557	0.429618963593599	0.652870547248785	-0.289020698413763	-0.288369943994158
RANBP1	-0.188489340489872	0.208312284797773	0.365550023168274	22.387109091678	-0.337336720591945	0.337459981481711	-0.999634739238637	0.317487304967671	0.550315011144854	-0.420783606760405	-0.554550650476541
ZDHHC8	-0.446559322876044	0.11129327309268	6.00903699205304e-05	60.1709034623369	-0.708865967174214	0.200366648630354	-3.53784410738918	0.000403408157008019	0.00533980674766125	-1.2641279189173	-1.36327513450913
DGCR6L	-0.312999263377757	0.175963006078506	0.0752760355046866	15.5806482196262	-0.410209450316989	0.323562687104461	-1.26778972565695	0.204873052251751	0.423524021324257	-0.827668337420262	-0.71317601116906
ZNF74	0.033738724362903	0.108979264229241	0.756873920609086	16.3123099512854	0.0260335897068187	0.217388382196628	0.11975612240065	0.904676340966235	0.956201539559521	0.305433261867023	0.236413908605771
SCARF2	0.06486038892645	0.288602868451001	0.822182137310767	9.36649906136343	0.0825717740865686	0.492985380521638	0.167493352438155	0.866981877633138	0.938476763794846	0.407135437966093	0.359483127008547
KLHL22	0.203642467721349	0.0738209345244711	0.00580494505333976	143.592460916567	0.305590265487728	0.130862680039706	2.33519797542743	0.0195330808606715	0.089313755701315	0.860660004050069	0.844937545596803
MED15	0.0645301907659419	0.0579821531915594	0.265737657209908	231.666729929458	0.103087338810238	0.0956833201082722	1.07738045349584	0.281310332868304	0.51112303655029	0.406056386702655	0.404140282934798
PI4KA	0.218048104858738	0.0734743757256554	0.00300060927100242	329.276925364192	0.345138924525822	0.118487694501812	2.91286724732874	0.00358126813526476	0.0271514963475479	0.907736041450783	0.93102489718214
SNAP29	0.183638993297942	0.0673019935346883	0.00636073163040016	62.1023152922702	0.284262747060046	0.130360223493234	2.18059419846577	0.0292134446206367	0.118944382805681	0.79529085021678	0.798512973386703
CRKL	-0.305043822660163	0.0707566563434801	1.62394564611137e-05	75.0257850284967	-0.50736898840302	0.141910446512589	-3.5752758226859	0.000349858851840749	0.00476219205254795	-0.801670832333272	-0.924667564069109
LZTR1	0.00731130830413761	0.0778110848454413	0.925139106411761	69.5551521343114	0.0201353047587852	0.138633145333293	0.145241635471642	0.884520094086676	0.946386890505804	0.219071373467259	0.223574845476405
THAP7	-0.265048877327404	0.161774192344049	0.101340804155637	14.2706440496624	-0.378110160178826	0.315134637737704	-1.19983687890742	0.230202698326844	0.455073057405642	-0.670971750830116	-0.643304037176159
HIC2	-0.0802229565995422	0.135460698580927	0.553701194132655	8.61170047300809	0.00662752532540742	0.322349219109883	0.0205600787360624	0.983596586282274	0.993110875031017	-0.0669809745926867	0.19417185216383
UBE2L3	-0.0707110575813986	0.0565638518599035	0.211259233420139	157.033723831497	-0.121816815255729	0.103619585530726	-1.17561573549826	0.23974846467347	0.465989973590689	-0.0358971350054912	-0.0854187427057539
SDF2L1	-0.4052918156841	0.197691874193877	0.0403528452639927	32.711305228848	-0.672000537885398	0.327791861090995	-2.05008304858079	0.0403563272854546	0.147798497331145	-1.12927024525287	-1.28302849025568
PPIL2	-0.0049386141975188	0.0673076797957508	0.941508737343048	127.794322375953	-0.00453979902063072	0.121422894624241	-0.0373883280799697	0.970175379007964	0.98730015034842	0.179039974345932	0.169863433101659
YPEL1	-0.151974825143335	0.223420572780357	0.496366068350014	22.5580020285116	-0.280465584685313	0.371954994121769	-0.754030969116375	0.450830626061987	0.669510575990395	-0.301458187570091	-0.430756681453826
MAPK1	-0.188031657654428	0.0663734279895118	0.00461226540026655	198.972444195021	-0.296307140214064	0.116063842355946	-2.55296683445431	0.0106809666246231	0.0584120990955355	-0.419287949603868	-0.465239710553463
ENSG00000289564	-0.536315614344645	0.0864040157331596	5.3982192031718e-10	23.8316973554396	-0.832675456909131	0.216346459870105	-3.84880555664776	0.000118695175268715	0.00212374319115278	-1.55744160534625	-1.63277684029754
TOP3B	-0.30807143913103	0.154890076693164	0.0467047115804935	20.3904053295749	-0.445419385819013	0.28844274518224	-1.54422114356731	0.122534768362047	0.305266183059819	-0.811564749891951	-0.789819067358148
ENSG00000279278	0.00392319996753408	0.0869559296876295	0.964013966043531	12.955379390317	0.291355531926408	0.2474852786687	1.17726409220661	0.239090114221273	0.465166376687464	0.207999408149068	0.813952158414986
ENSG00000274422	-0.479274134876606	0.256854452626631	0.0620502302860372	69.5401467268774	-0.656676338679091	0.388918702893453	-1.68846685385298	0.0913216465411103	0.252679505732403	-1.37103632557837	-1.24967161401959
GNAZ	-0.348181110019734	0.0761110318050224	4.77023382297222e-06	81.7719622809456	-0.547707911378445	0.146645362738435	-3.7349146345348	0.000187778872432322	0.00300440321640957	-0.942638741890976	-1.01247511884396
BCR	0.520269756135375	0.334678961678384	0.120057142120771	40.2921796953285	0.773729585918889	0.476877481705405	1.62249134337793	0.104698185149416	0.275341546763167	1.89536315041622	1.86395753891844
ENSG00000290958	-0.601765188339149	0.133835753378428	6.91473958567065e-06	26.8458746225233	-0.858481003032716	0.233244992023428	-3.68059779369877	0.000232687794797311	0.003566525078294	-1.77132361305206	-1.6889489375576
ENSG00000291299	0.232481393301174	0.0788329602735741	0.00318764807494184	72.692440825174	0.380140326632155	0.138460276969787	2.7454829280394	0.00604219110721287	0.0390335174515764	0.954902440274471	1.00721402931442
ZNF70	0.25624151682621	0.123205568873372	0.0375449426680931	17.2873190222469	0.353808318755893	0.222379916212714	1.59100841830277	0.111607681240143	0.28794249026395	1.03254791010288	0.949895958989751
SLC2A11	0.135698748715129	0.0997935827382691	0.173895014843732	44.2639335275528	0.230472641314455	0.179359197706515	1.28497810127126	0.19879993657928	0.41547168959343	0.638627404826888	0.681425621811196
MIF	-0.000904866571149129	0.264932538840901	0.997274862249176	72.345450628622	-0.0987212570999131	0.439122850549825	-0.224814666274607	0.822123456078323	0.915898371295623	0.192221817836295	-0.035145598599801
DDT	-0.322816825089653	0.176411947560331	0.0672643828822755	24.2754185655148	-0.521811126394676	0.288217687206308	-1.81047572566621	0.0702220453929431	0.213743118508047	-0.859751049064684	-0.956104417837882
CABIN1	0.173865111200649	0.060813211139397	0.00424975688397425	122.183227116829	0.248967965523724	0.113165913570946	2.20002611800275	0.0278050420292071	0.114685852210771	0.763350878747684	0.721685229004312
SPECC1L	0.0748089523223938	0.0544917692852434	0.169799400507065	300.839648721883	0.129728771947068	0.0962799266859984	1.34741245047015	0.177847432916104	0.387878388664111	0.439646248702487	0.4621318931934
GUCD1	-0.310776758147127	0.0856983276039669	0.000287395593917811	27.6652823248271	-0.458749683754517	0.171150571128347	-2.68038652006892	0.00735371934665337	0.0449961967717866	-0.820405434824384	-0.818835728681751
SNRPD3	0.255869700270929	0.0638834444390999	6.19497321149571e-05	136.110606130666	0.368187350993981	0.105599024684093	3.48665484454464	0.000489102149436636	0.00618988593413857	1.03133285450377	0.98119544761577
GGT1	0.00421026892768649	0.105274359918787	0.968098468837619	36.7367782156878	0.0567215116604123	0.182377621515034	0.311011357584443	0.755791987421892	0.880427672143647	0.208937517930387	0.303213693753928
SGSM1	0.904202587869	0.45961832389771	0.0491497733560177	47.0340643637681	1.40261975947263	0.664677577049576	2.11022578149649	0.0348389128550428	0.133509712719532	3.15001340806739	3.23289117146301
ENSG00000290796	0.0788976273351466	0.108230397695074	0.466014845980578	17.7035263427411	0.152697740506038	0.214991172941355	0.710251209000522	0.4775483702046	0.691456352081044	0.453007588848988	0.512129484008907
CRYBB2P1	0.107728414108955	0.0702843492985435	0.125337191879955	154.706181000696	0.180013009263232	0.123199993827964	1.46114462890803	0.143975754825472	0.33988234605933	0.547223428350679	0.571587862683227
ENSG00000272977	-0.206746985733226	0.113495563596946	0.0685110625247543	7.68766302110429	-0.257413948366919	0.283637941729997	-0.907544127548206	0.364119125204819	0.596575295737056	-0.480447582891968	-0.380579143994277
GRK3	0.649509903673569	0.307829348345568	0.0348611600775324	53.6801167859231	0.904078989892138	0.444510139472471	2.03387709212903	0.0419639891824146	0.151970091478024	2.31770573486123	2.1476949712793
HPS4	0.0575296284520374	0.047570555455131	0.226526978604354	145.148004332184	0.111727714461561	0.0897981327637193	1.24420977388854	0.213422367488586	0.434743633177389	0.383179319192739	0.422948178691979
SRRD	0.190758171116571	0.275024324797646	0.48793012988346	8.32642860543917	0.234935980629023	0.467354758875845	0.502693031722043	0.615180109645265	0.790971987542707	0.818555540147242	0.691141173998383
TFIP11	0.165977688890211	0.135720760095366	0.221354188907732	25.3459688613228	0.240450444380348	0.253106270081078	0.949997976357219	0.342113280867503	0.574738383597711	0.737575650332574	0.703144756200946
MIATNB	0.181032997307866	0.0478725396060717	0.000155847124771229	64.0583742575943	0.305794260622191	0.115859834616604	2.6393466004341	0.00830660066300674	0.0489971211112493	0.786774742006853	0.845381591015517
LINC01422	-0.00222407387372377	0.0722803975804811	0.975452898973843	56.1901861565882	-0.00758656316258154	0.13713573991026	-0.0553215607218521	0.955882285495097	0.981532607029827	0.187910793497488	0.163231404045173
MN1	0.289054449231098	0.160022596203212	0.0708659958267406	66.5792536008623	0.452236402608915	0.251989333718422	1.79466486114945	0.0727071122791216	0.218677639806345	1.13977696345106	1.16414881273036
PITPNB	-0.212098253687625	0.0518612662551794	4.31887215015465e-05	210.056111941693	-0.292533311044525	0.0916278426211298	-3.19262467254758	0.00140986068510691	0.0135837444507287	-0.497934937873908	-0.45702504622747
TTC28-AS1	-0.0154735819170784	0.046859546553507	0.74123982327761	262.491578252797	-0.00509591416916398	0.0832615645674335	-0.0612036801811093	0.951196998868957	0.979312908455409	0.144612858790306	0.168652912151566
TTC28	0.0195943641829088	0.0633345392893425	0.757033390004395	497.653265443873	0.0319466761202395	0.106015141497472	0.301340692178403	0.76315471423683	0.884923835977489	0.259211048819994	0.24928519075307
HSCB	0.0168796651611334	0.0763891699906826	0.825116299049291	89.1483061452134	0.0444181628940588	0.133047243056979	0.333852561492282	0.738490818296017	0.869832041921996	0.250339711060896	0.276432439049289
CCDC117	-0.22307133578799	0.0988647767555663	0.0240501149488129	59.0013869748351	-0.313601376216552	0.177110098169624	-1.77065779680279	0.0766176245179297	0.22681054889242	-0.533793763029038	-0.502884854822753
XBP1	0.503851471335465	0.238158520528939	0.0343776605043593	13.4188379241462	0.712988340550108	0.42648550793598	1.67177624393543	0.0945684529708626	0.258619409528756	1.84171000186578	1.73173932791015
ENSG00000226471	-0.068305145026225	0.0995588508652462	0.492663874170303	194.842887860268	-0.0673058386710934	0.159464870157652	-0.422073141279034	0.6729716316852	0.829670025301313	-0.0280348774496461	0.0332377609694143
ZNRF3	-0.621168415412251	0.338998135671631	0.0668970165206644	14.335673786746	-0.724337781223585	0.528839943485638	-1.36967297978553	0.17078900694393	0.378390264402505	-1.83473122457776	-1.39695333063831
KREMEN1	-0.0898515473458774	0.0522527814622619	0.085513307232998	39.8688986430313	-0.185337596720992	0.136880751616812	-1.35400773689372	0.175733909376742	0.385293386727144	-0.0984461499103546	-0.223687295419722
RHBDD3	0.0660119080405785	0.101222575020065	0.514306923911166	28.1479609580045	0.0892169283566553	0.197169382032058	0.452488755795509	0.650916919798703	0.814690452996899	0.410898475752436	0.373947934309263
EWSR1	-0.107956454782975	0.0464707553943393	0.020173500228187	235.800419541001	-0.154877402675746	0.0948616094461849	-1.63266682465058	0.102539088419114	0.272569068641957	-0.157610995693756	-0.157383215890632
AP1B1	-0.211854597460061	0.153907892083388	0.168666115390546	25.4004950539341	-0.30763099018252	0.27157401203931	-1.13277035557435	0.257310703471354	0.485291428530155	-0.49713869612685	-0.489888846004431
THOC5	0.0943650340547442	0.0560312182386577	0.0921524839026981	32.0259833465701	0.16913379920678	0.178341041462745	0.948372835661114	0.342939683284226	0.575574275011383	0.503553372439078	0.547906595002357
NIPSNAP1	0.268292335091043	0.214870174042748	0.21180215502011	20.8193594551285	0.398319813196595	0.362561246155445	1.09862765924469	0.271930508088096	0.50155640624432	1.07192865848173	1.04678613844728
NF2	0.287198500436175	0.0816349392329976	0.000434676213322836	60.1485163577585	0.402810773244152	0.150118474181105	2.68328582102558	0.00729026548010347	0.0447950223760187	1.1337119269622	1.05656181393092
ZMAT5	-0.00479856083154385	0.139500207428634	0.972559591398756	15.8934518879604	0.0296955836650985	0.287488498775113	0.103293118826043	0.917730336789057	0.963543395814513	0.179497653338666	0.244385136178522
UQCR10	-0.365314878562964	0.302358949233648	0.226964241908748	12.3895351268584	-0.588610447034881	0.459677516273483	-1.28048561479933	0.20037440075531	0.417417171446584	-0.998630012604216	-1.10150951478633
ASCC2	0.0645430131752728	0.0360536183252966	0.0734225422494484	79.062916669273	0.119038035391219	0.101118319752691	1.17721532242976	0.239109574448968	0.465166376687464	0.406098288925755	0.438860884290088
MTMR3	-0.080322989371589	0.0525158374001121	0.126140463271049	187.69624396574	-0.144355347519958	0.101608025498522	-1.42070812626958	0.155401629115563	0.356980685830899	-0.0673078706871295	-0.134479383406093
ENSG00000279159	0.192853669354795	0.125864217160842	0.125464237810684	11.0879649662777	0.418630286243875	0.309553071230908	1.35236999774944	0.176256982193876	0.386040302743059	0.825403397863976	1.0909968620625
SF3A1	-0.212760782723886	0.176997127580393	0.22934112400438	21.1170463583418	-0.332575351577599	0.317718221846801	-1.04676196928347	0.295209374671726	0.527618628856659	-0.500100009879582	-0.544186363587049
RNF215	0.0458023855509919	0.0642434991065261	0.475876862675372	48.6460169989937	0.0707434894904024	0.135250413719154	0.523055623602751	0.600935545598598	0.781565660467717	0.34485597950622	0.333735965930323
SEC14L2	0.334523029440571	0.0928125382922917	0.000313010971309487	100.080854551364	0.490485777212473	0.15537826431946	3.15672066077419	0.00159554114595818	0.0149763818707449	1.2883632815767	1.24740795322977
GAL3ST1	-0.120922118721016	0.0413891391580855	0.00348249004264352	229.238231258829	-0.154542435125409	0.0762757008073827	-2.02610311658324	0.0427542188011569	0.154057701746835	-0.199981359090468	-0.156654076901425
PES1	-0.466565530111845	0.151132429588628	0.00202098864432898	29.2379646473452	-0.747475778855321	0.265273104169976	-2.81775938497093	0.00483600355499147	0.0335275376222015	-1.32950600328086	-1.44731885466746
TCN2	0.128711386024678	0.124300127415788	0.300440708372136	10.2924756437277	0.280438578270917	0.268795785072894	1.04331464198691	0.296802591917693	0.528645231684239	0.615793472234328	0.790188732538123
SLC35E4	0.181200238357599	0.0446287073853184	4.90365310537067e-05	146.148177342658	0.26714823772725	0.0851173846611317	3.13858606900127	0.00169765070956951	0.0157612365244104	0.787321267359193	0.761259048273243
DUSP18	-0.264134056623673	0.0861981989603738	0.00218206101897531	82.9192219332705	-0.344416961202329	0.153326963942093	-2.24629088287696	0.0246853821625006	0.104886595942338	-0.667982217409757	-0.569962529856517
OSBP2	0.183932231381971	0.0477309560549214	0.000116431373039341	1178.71271917375	0.288936920498646	0.0863523748478506	3.34602170476193	0.000819799782913076	0.00904289352376566	0.796249120016262	0.808687457729953
MORC2-AS1	0.11158345458893	0.12850196613186	0.385207986572871	9.48013590916811	0.239551890582724	0.278315342517939	0.860721110146067	0.389391663540091	0.618790721480101	0.559821276546199	0.701188833583699
MORC2	0.116634386870389	0.0969602220153032	0.229011285052644	37.3668263647653	0.145806498725441	0.183593337002848	0.794181864689232	0.427089564581887	0.651082873843138	0.576327167588901	0.497129006914237
TUG1	-0.204996082520264	0.0433643534741189	2.2753081452557e-06	208.563629834344	-0.297136159074092	0.0893005380684014	-3.3273725500567	0.000876690815457844	0.00951668055072732	-0.474725823808885	-0.467044273332833
SELENOM	-0.376845025170968	0.15573494642794	0.0155297030439141	60.5344198462603	-0.641107566984579	0.256097710706795	-2.50337094078353	0.0123016536978932	0.0648376363191755	-1.03630926328764	-1.21578236580699
RNF185	-0.0351106884937854	0.0430634352206921	0.414886392961481	112.347899551079	-0.0530520712170863	0.0819652603317591	-0.647250688918147	0.517469710107935	0.723264419730647	0.080440954775901	0.0642645800847427
LIMK2	0.175443066859863	0.116045664744381	0.130573279141195	26.8937394510766	0.268200191453162	0.233754426547709	1.14735877054471	0.251233373683461	0.479725781139997	0.76850746425108	0.763548883439762
PIK3IP1	0.0142448145042511	0.0488071439743383	0.770394271629897	150.855143798853	0.0381779109552145	0.0893410003628508	0.427327999464503	0.669140441782655	0.827086158908274	0.24172930897415	0.262849000932641
PIK3IP1-DT	0.0802042903193388	0.0452776612540992	0.0764962595779976	79.7191391105479	0.144726407849325	0.100008289640577	1.44714411544745	0.147856564562804	0.346083607995073	0.457277619735321	0.494777924342595
PATZ1	-0.0813751487005043	0.0530533288496589	0.125069804647877	62.3428986309162	-0.139073991879538	0.105485143252636	-1.31842255308368	0.187362235114993	0.401223862188166	-0.0707462116259675	-0.122983218152396
LINC01521	0.359204360404917	0.153738901769294	0.0194674269779142	8.18274031364531	0.635432852547949	0.310904903362388	2.04381740421538	0.0409715891446021	0.149587237372299	1.36901915597474	1.56292079586882
DRG1	0.064473951146649	0.0912185801273066	0.479686286380642	93.438959259038	0.0893652339034684	0.14863178949463	0.601252492534225	0.547671826630198	0.74360466140328	0.405872601813726	0.374270757688389
EIF4ENIF1	0.0546720917285702	0.0476459930855146	0.251189644107067	65.6763311781812	0.107458784505022	0.109500243252313	0.981356582536648	0.326416928897163	0.559645836856199	0.373841203538089	0.413655806131186
SFI1	0.189661906954632	0.160317351917545	0.236793129551834	42.5825825910409	0.280667297486709	0.258805349036407	1.08447255256392	0.278155330316178	0.507986899178018	0.814973069466056	0.790686595980857
PISD	0.0375049501091259	0.131126317692137	0.774861630960489	39.3550801424219	0.0503053049613652	0.226860017050954	0.221746015958671	0.824511606173831	0.917505583488424	0.317740873283151	0.289247246967122
PRR14L	0.104358502048442	0.0622783631684213	0.093801221508076	277.280857832428	0.171011383802742	0.105627268016059	1.61900792299903	0.105445558410647	0.276722594315783	0.536210926460977	0.551993618157507
DEPDC5	0.0182723766232333	0.0378468661029054	0.629239445666529	148.729893368113	0.0654742115496968	0.0828083835219969	0.79067129154024	0.429135832957713	0.652455464735988	0.254890938906838	0.322266090750852
RFPL3S	-0.224232612266469	0.139501806396424	0.107970722390401	9.23088870714943	-0.285284232172841	0.300612523352821	-0.949009805017372	0.342615625261226	0.57510479954563	-0.53758868680867	-0.441245648981779
RTCB	0.129301906494118	0.0775021365625762	0.0952431524589591	155.278581795467	0.20229256639228	0.128962957326824	1.56860985964846	0.116738873632967	0.296057999758914	0.617723228165298	0.620084780515169
FBXO7	-0.164574679219561	0.0839361712777135	0.0499125992911795	664.687188629047	-0.210742060018264	0.138289302280858	-1.52392163777252	0.127528287545131	0.313670259013167	-0.342633124581135	-0.278986337584527
LARGE1	0.350375105336631	0.132281446542397	0.00807997860627866	304.247023550203	0.479772266955251	0.206081765088901	2.32806753546722	0.0199085178339945	0.0907425486094789	1.34016612171801	1.22408737178254
HMGXB4	0.314320378597177	0.0564036138734105	2.50822315166583e-08	265.070858616791	0.475587375865588	0.0906822490906916	5.2445476444894	1.5666621934486e-07	1.1228034239456e-05	1.22234324111429	1.21497793041728
TOM1	0.328216131024718	0.0888480871117795	0.000220643380319554	67.2577097294238	0.465882098180831	0.160602990722988	2.90083077583777	0.00372174806639675	0.0277941945407591	1.26775303137564	1.19385201432803
MCM5	-0.0677329933083978	0.0805913719201955	0.400656300186998	25.5548610987833	-0.0781056128713253	0.162509683555215	-0.480621284606635	0.630785685152213	0.801573128035254	-0.0261651485782025	0.00972940490297755
APOL6	0.03290375742063	0.209005479078774	0.874905877962687	11.5270357802028	0.114273788586554	0.361068456712894	0.316487874977734	0.751632226938113	0.877560427642759	0.302704681754396	0.428490333184487
RBFOX2	0.0810195232307275	0.0786099844741946	0.302704128054241	187.630085403039	0.0970466270461198	0.149391700490558	0.649611904325658	0.515942941579129	0.722090363399182	0.459941711205959	0.390991192924883
APOL2	0.209487586520765	0.90563947899641	0.817070445648842	7.14693590261006	0.607345659921541	1.07823202619908	0.563279187748226	0.573244787783684	0.761517734612422	0.879761209264987	1.50178213565923
MYH9	-0.051360969009672	0.0722026637533648	0.476870771306068	169.829518269319	-0.0404594803681991	0.125047622392917	-0.323552576162301	0.746276796782997	0.874894044994942	0.0273368257434913	0.0916754410885069
ENSG00000287269	0.0395405122976393	0.100926881465958	0.695225322877798	9.27635427240206	0.173269467259003	0.246657044178902	0.702471189646342	0.482385362677063	0.695452072403506	0.324392866582998	0.556908890359807
TXN2	-0.187011562633915	0.112322822902561	0.0959233024530308	42.681771559509	-0.325155021068625	0.197934416463373	-1.64274120124428	0.100436490314027	0.269130789579335	-0.415954391297494	-0.528034195171171
FOXRED2	-0.415966842743649	0.1543143564418	0.00702659977108963	19.1151145149941	-0.613350659367145	0.257714376820065	-2.37996291450741	0.0173143804774546	0.0824228049737765	-1.16415505932365	-1.15536265188743
EIF3D	0.098576392927241	0.111979003333741	0.378690639882787	37.6680528216916	0.117594348223664	0.18951690778309	0.620495287725229	0.534931755462245	0.734756353044022	0.51731562994277	0.435718345256012
IFT27	0.0530631279040013	0.10796797762275	0.623093371537146	39.8921627350059	0.0654424837279097	0.195700062451028	0.334401956280856	0.73807626339725	0.869681650357809	0.368583286761523	0.322197027368789
TST	-0.18029947644044	0.0805027077242937	0.025112373103349	60.2702930055007	-0.25016327826658	0.144249799203866	-1.73423657881858	0.0828761151879628	0.237584301926686	-0.39402003201388	-0.364796283049334
MPST	-0.291360938048996	0.0604344407286634	1.42763362047507e-06	113.174069457666	-0.426554890102865	0.112650419101806	-3.78653620203023	0.000152761848798745	0.00256024121785183	-0.756956670678238	-0.748755867879454
KCTD17	-1.43195142223726	0.291141466966445	8.72525879374248e-07	7.4346751752643	-1.9483145668395	0.4712229214681	-4.13459209660156	3.55585638244627e-05	0.000843264515413035	-4.48428089663594	-4.06123885733885
C1QTNF6	-0.148232016203883	0.0714043641550455	0.0378984118346673	40.8024723768137	-0.184489221142439	0.144220935314561	-1.27921248562179	0.200822240279399	0.418081544038576	-0.289227099702404	-0.221840597997266
CDC42EP1	-0.398114269112618	0.0671692129739459	3.08453450633062e-09	315.122846598512	-0.601088639430914	0.130080443351354	-4.62089937537608	3.82080069301747e-06	0.000147445292165071	-1.10581481265923	-1.12867135951315
GGA1	-0.215785244527792	0.040494016904447	9.88540159776565e-08	202.622002253351	-0.287835397473767	0.0741190951811299	-3.88341758315268	0.000102998454322942	0.00193223252806374	-0.509983618333678	-0.446798885666784
NOL12	-0.0427602575097501	0.0868073819366236	0.622303868303364	30.0789067219921	-0.0463658960698354	0.164889090898087	-0.281194442987697	0.77856126663864	0.892703994263222	0.0554430047608855	0.0788186793807038
TRIOBP	-0.0383027158179415	0.0615068835225825	0.533456256174054	101.882375776552	-0.021082655058764	0.107500069392059	-0.196117594881491	0.844518124950668	0.928161409545036	0.0700097606355138	0.133853851522455
GCAT	-0.589849343061417	0.420983296551509	0.161177320685623	7.58811320454493	-0.837022115868321	0.611859374060803	-1.36799753563168	0.171312847493741	0.379084188115257	-1.73238394154668	-1.64223840908755
ANKRD54	0.0789922495006941	0.0827892858504047	0.340014735392962	33.1963918602403	0.0674112207660276	0.178575427550334	0.377494382574148	0.705806238197096	0.852329037599397	0.453316803676612	0.326482466159932
EIF3L	-0.00158507137680773	0.102451273578421	0.987656048749915	40.1759814963589	-0.0294233016802781	0.185852017224022	-0.158315750992425	0.874207997165467	0.94172281508308	0.18999898336074	0.115698389475974
ENSG00000279738	-0.0279078975850042	0.158223183616998	0.859992970997488	19.3469241389857	-0.018918190465463	0.293901886004718	-0.0643690679315997	0.948676359147	0.978107895404044	0.103978883086705	0.138565339319248
MICALL1	-0.0627845412761747	0.0532486617858997	0.238365505627427	89.625536804218	-0.0377420581619655	0.108217969649285	-0.348759621754878	0.727269779427806	0.863221116180575	-0.00999415171615038	0.0975905766851019
POLR2F	0.0781955753326595	0.0599776375693892	0.192320368863175	3118.67959432553	0.164182918203745	0.104032294577629	1.57819183812417	0.114521544742811	0.292033315982652	0.450713360137607	0.537129788811408
SOX10	-0.0682292224815068	0.0436594074670272	0.118108803257833	522.698124542233	-0.102943314354374	0.0790411323788008	-1.30240181606993	0.192779062098531	0.408015988504184	-0.0277867709257467	-0.0443359412338728
ENSG00000222044	-0.127773903300916	0.155130084365355	0.4101347592154	22.4374485426988	-0.0998217661524857	0.280980902293673	-0.35526174675087	0.722393510375049	0.860504005196064	-0.222372237332698	-0.0375411263379326
ENSG00000273214	-0.618430774138167	0.13490393524454	4.55660726211992e-06	19.423065466601	-0.875622734241717	0.243188174527552	-3.60059750414596	0.00031748673835564	0.00443319480080663	-1.825784914062	-1.72626211775795
PICK1	-0.0696334681605393	0.152094580759354	0.647074551257234	156.385930911546	-0.0841089559613908	0.233876957697704	-0.359629083554718	0.719124531262888	0.859247320394781	-0.0323756913237451	-0.00333834302708672
ENSG00000233739	0.245521935002023	0.154507175186713	0.112045732253499	28.0772933155448	0.426350524023939	0.279655267870338	1.52455745701031	0.127369515439466	0.313339153097051	0.997517495962736	1.10780185217492
SLC16A8	0.0114538727200418	0.134481177430449	0.932125585200254	31.9907041364925	0.0157992430090811	0.222817869210429	0.0709065348531824	0.943472142408497	0.975283984711945	0.232608818254885	0.214136344110708
BAIAP2L2	-0.148424055604163	0.0578267557936248	0.0102670775232275	46.2879166794884	-0.185349896640907	0.119675883396549	-1.54876564417532	0.121438067144897	0.303291483636156	-0.289854663336266	-0.223714069210692
ENSG00000272720	-0.192088824662787	0.109598164999994	0.0796595945211416	44.2089676794623	-0.280408143748511	0.195059451256611	-1.43755220237762	0.1505611510697	0.350202483714569	-0.432546325058205	-0.430631647173471
PLA2G6	-0.321065100658691	0.0618647186655657	2.10527681302124e-07	150.796407189334	-0.438130705842145	0.107826331854569	-4.06329973677558	4.83838345418404e-05	0.00107288051568676	-0.854026606331522	-0.773953468598979
ENSG00000279080	0.231270989198707	0.11848087451247	0.0509418901593168	7.36467071671704	0.494672236980353	0.279228674527937	1.77156675551551	0.0764665022778714	0.2265700017242	0.950946972824176	1.25652080920772
MAFF	-0.00302950912629053	0.167246124824427	0.985547848242934	16.7797068251896	0.0671919958575641	0.291513905893866	0.230493278361916	0.81770848598624	0.91389767518183	0.18527871969804	0.326005269404589
TMEM184B	0.121399153682039	0.0668673145753081	0.0694435606227864	507.028226220355	0.190221221430889	0.109106606870337	1.74344365467207	0.0812561484419598	0.235122631628174	0.591897901357332	0.593808538966798
CSNK1E	-0.420325878425164	0.0699605772844236	1.87780650549436e-09	297.987733716575	-0.634549387278362	0.123583471944331	-5.13458132624885	2.82772799283843e-07	1.70610639642326e-05	-1.17839990839329	-1.20150687996599
ENSG00000291015	0.147345148423532	0.0707335732984644	0.0372420554262689	336.77279444814	0.240995048730601	0.11705253128155	2.05886234233524	0.0395074274428901	0.145460148868508	0.676686557853412	0.704330221076759
DDX17	-0.27410621373533	0.038036558920474	5.74554065438732e-13	2855.4295645185	-0.368506212938286	0.0609318793354178	-6.04783927490128	1.46801294735725e-09	2.35099554976768e-07	-0.700570129813556	-0.622398691639487
CBY1	0.27205045162419	0.114362240788103	0.0173668092309988	32.0117956008267	0.406736500136967	0.201896283522886	2.01458141299001	0.0439485266188199	0.156750147731463	1.08420976988162	1.06510712088872
ENSG00000228274	-0.18027992496519	0.139811371080756	0.197241309275516	8.73783924359668	-0.277649290492636	0.288603810810418	-0.962043050342886	0.336027979236453	0.56935148206051	-0.393956139943621	-0.424626326740681
TOMM22	-0.426067461994422	0.201261347847552	0.0342610333496232	13.172941107698	-0.654199631206934	0.353894652451329	-1.84857167712334	0.0645196855650514	0.202896814824205	-1.19716277186596	-1.24428045305193
JOSD1	-0.176745966785861	0.103306597990411	0.0871018832626628	71.3295484870007	-0.276214558851952	0.182332296271185	-1.51489650764412	0.129798614936174	0.316791652483924	-0.382407553384346	-0.42150328160625
GTPBP1	-0.0516335035908523	0.0435852803478461	0.236154033002677	113.345439314979	-0.0693702394813702	0.0852016507041166	-0.814188914276734	0.415536735194834	0.640944414857001	0.0264462127137259	0.0287440865265926
SUN2	-0.328317045065076	0.0660325140303511	6.62481796526228e-07	1381.07366295514	-0.494427151354236	0.113536515238632	-4.35478533329163	1.33197381243284e-05	0.000389152348983756	-0.877725162865118	-0.89649648309502
ENSG00000225450	-0.0219779228713487	0.0755399510090458	0.771093871981933	61.4867759102305	0.0248718267078484	0.150119934127517	0.165679707044912	0.868409016756608	0.939063168169949	0.123357388094358	0.233885046637155
NPTXR	-0.941186654154938	0.30032294901034	0.00172490697845687	13.036654779103	-1.36837731927218	0.50313213162026	-2.71971761148612	0.0065337687742275	0.0412272347694774	-2.88051562357951	-2.79886326880948
CBX7	0.0177201492729892	0.0708223858194989	0.802428445029378	192.753894891652	0.0170698521462049	0.115116859766577	0.148282816095031	0.882119576205706	0.945485864360851	0.253086320676776	0.216902136382192
ENSG00000279833	-0.0928394966071851	0.0957417741792182	0.332202830060001	38.8554032262474	-0.0694122976881875	0.182590272684992	-0.380153316315698	0.70383161057661	0.851132996401583	-0.108210439391983	0.0286525365290605
RPL3	-0.22076773759493	0.10260989820033	0.0314348028966385	134.277056098604	-0.369442822146657	0.180037053233891	-2.0520377084083	0.0401659978815561	0.147226144255311	-0.526265857552975	-0.62443745118735
SYNGR1	0.00570429934527438	0.301305593300367	0.984895399849701	13.2781353792706	-0.129000893576829	0.478084478760829	-0.269828658548366	0.787292073969955	0.897429945829372	0.213819844976764	-0.101056650318487
TAB1	0.0363624792565853	0.0381445072549344	0.340447114858839	191.716866642431	0.0691969247261722	0.0696479260108385	0.99352455542472	0.320454389989834	0.553125175792889	0.314007404220277	0.33036948858707
MGAT3	-0.196534028013814	0.0646372070060555	0.00236129879208688	270.17263506972	-0.283860760510468	0.112852896067081	-2.51531657939675	0.0118925541137398	0.0631918484757691	-0.447072760592502	-0.438147113950477
MIEF1	-0.202490245519053	0.110289516509567	0.0663594090653534	37.4220863859381	-0.359908132586522	0.202696675348458	-1.77559958478747	0.0757989385008443	0.225106188240145	-0.46653702415608	-0.60368286197031
ATF4	-0.35527728853935	0.121546101040493	0.00346694514950457	112.992791917354	-0.586067788628286	0.196359970730883	-2.98466019549122	0.00283893503844154	0.0229021550489202	-0.965828272642416	-1.09597479544226
RPS19BP1	-0.393886457639698	0.106400529142315	0.000213972420686863	47.6547725579301	-0.654602876920259	0.189235327443543	-3.45920017030411	0.000541782102393653	0.00663644705594945	-1.09199878986731	-1.24515821620098
TNRC6B	-0.0188363679040521	0.024060816620062	0.433706473043775	1881.83312307375	-0.00845859807647403	0.0456904903702102	-0.185128196435137	0.853128486286419	0.932646445652067	0.133623644124993	0.161333206279361
ADSL	-0.298801501963465	0.100471956667293	0.00293965071185056	40.0562067918215	-0.4319039342803	0.198079951787618	-2.18045254142322	0.0292239330901276	0.118949752132142	-0.781271615014218	-0.760399373827528
SGSM3	-0.015203546460561	0.137056447902288	0.911672580849145	39.4127147203386	-0.0587742622000253	0.235100826706969	-0.249995982673774	0.802590455379645	0.906188822977175	0.145495304955602	0.0518088286391065
SGSM3-AS1	-0.0822028406554122	0.119530042622006	0.491631021224866	17.7106220401666	0.0574489280119013	0.290021274757043	0.198085219989559	0.84297838845278	0.927726788411764	-0.073451017880207	0.30479709376603
MRTFA	-0.0871611932968531	0.0630447795856317	0.16680954062587	409.948833652413	-0.101607491134283	0.107157657252498	-0.948205604148879	0.343024794734568	0.575642643893509	-0.0896543688440165	-0.0414281945238507
SLC25A17	-0.074329221984115	0.0631181889597508	0.23894825738368	118.696849167907	-0.103603427768084	0.117534489405583	-0.881472564283434	0.378062097268505	0.608313262933149	-0.0477208982392696	-0.0457728399028648
ST13	-0.196979069784407	0.0987928620466478	0.0461674295304493	325.982123920956	-0.322747297450361	0.159565420021156	-2.02266441819017	0.043107757749909	0.154901338928482	-0.448527108139751	-0.522793194472609
XPNPEP3	0.0262161483138168	0.03467097454983	0.449564611309453	212.084307373058	0.0596719940338249	0.0673336228450325	0.88621392274049	0.375502262553901	0.606375619301531	0.280850310897269	0.309636141938116
RBX1	-0.165963684167915	0.0881835398352992	0.0598325326360215	220.816316874478	-0.261171377533321	0.138629979333386	-1.88394587367888	0.0595722972401243	0.192678845798314	-0.347172239947908	-0.38875810969305
EP300	0.0268746021578975	0.0321546547384357	0.403271945946887	408.289176815867	0.0611300095885772	0.0585123234341341	1.04473734763566	0.296144378487901	0.528052904157396	0.283002065623211	0.312809870219471
L3MBTL2	-0.166960394546198	0.158883200634705	0.293333318514925	39.2344898484128	-0.253400367731955	0.260423930943886	-0.973030269582084	0.330538258196602	0.563805691693138	-0.350429379816018	-0.371842601829714
L3MBTL2-AS1	-0.0221153560053704	0.0723748680630479	0.75993451057178	161.879692878044	0.00600403268954306	0.121270455453697	0.0495094428983611	0.960513312085145	0.982955024056975	0.122908271731396	0.19281466759525
RANGAP1	-0.255699440813468	0.0955636382710521	0.00745737974092919	242.423491403206	-0.373777942294733	0.15961547429849	-2.34174000946641	0.019194080418196	0.0881854798146542	-0.640418820834169	-0.633873902926273
ZC3H7B	0.0951061272271876	0.0436704933658348	0.0294200314822367	123.884436289182	0.118564744284495	0.0995875703039256	1.19055765616788	0.233827283030567	0.459298533536116	0.505975183398957	0.437830650170961
TEF	-0.29197936100341	0.110173807613715	0.00804511891237047	106.53864055266	-0.43985454816977	0.195684138266439	-2.2477782413354	0.0245903339903981	0.10461981388109	-0.758977608860548	-0.777705834017815
TOB2	-0.0257185881822987	0.0978459055149559	0.792667834863259	458.238289804101	-0.0256521581658154	0.157757153886837	-0.162605355977811	0.870829169663214	0.939983112102736	0.111133305368799	0.123907207815316
ACO2	-0.0213042534622937	0.0716023910608368	0.766057706844618	141.007413011396	-0.039241261293204	0.124040664994972	-0.316358037058207	0.751730764104713	0.877560427642759	0.125558865612772	0.0943271935465623
PHF5A	-0.0721590487828155	0.0694518659405135	0.298814378707978	44.5857293921075	-0.148479748547313	0.137216412451777	-1.082084467115	0.279214997097181	0.508916022879689	-0.0406290109581965	-0.143457153321854
POLR3H	0.0957603956641578	0.163391349707896	0.557821782725815	16.4243097819399	0.116857437592088	0.317248291982521	0.368346940063357	0.712614555987293	0.85529570875899	0.508113260674899	0.434114278615817
PMM1	-1.40432763864485	0.440996317008534	0.00145032866241843	5.03376971094466	-1.95900542273607	0.681091846269759	-2.87627202331852	0.00402402759481372	0.0293082627059033	-4.39400941074862	-4.08451012601648
DESI1	-0.156591348571359	0.0537259026773229	0.00356105769617429	57.7709508830895	-0.28826194680933	0.119724794145573	-2.40770467693461	0.0160531609236478	0.0780223317727834	-0.316544478269089	-0.447727374862429
XRCC6	0.177948707553665	0.115159163901363	0.122287884058944	106.374467767765	0.210355384407254	0.177593343975293	1.18447786216875	0.236223954479958	0.461838302564283	0.776695622392867	0.63763548049099
SNU13	-0.287852221168008	0.167576239151237	0.085844254443566	22.3338523471798	-0.490028619228619	0.299764966734362	-1.63470943441786	0.102109973803666	0.271859053765187	-0.745490569905147	-0.886921999641797
CCDC134	0.130565863847602	0.057896879998581	0.0241242240829881	30.6699390249735	0.247077679921219	0.146995679291489	1.68084994818977	0.0927920639805479	0.255129006773138	0.621853701748523	0.717570558994824
SREBF2-AS1	0.552336210648219	0.117498431993831	2.59148752717749e-06	8.2896054533301	0.777121060265843	0.260851868507234	2.97916616320611	0.00289033992366438	0.0232301669701204	2.00015279613325	1.87133991424038
SREBF2	0.112281111702447	0.0377341492772801	0.00292431734273936	1051.14810662845	0.183061570929201	0.0644665078108621	2.83963839744948	0.00451646986883783	0.0319104831909391	0.562101143243904	0.578223804491393
SMDT1	-0.314779209142878	0.119640776995586	0.00851249810696215	26.8690416973833	-0.525069151760072	0.221553527250553	-2.36994264219624	0.0177908449980549	0.0837383313914252	-0.83348500436883	-0.963196308737006
NDUFA6-DT	0.246299437657823	0.0749842697715989	0.00102097744092458	42.9209407864991	0.377802450512501	0.152086432344151	2.48412987726338	0.0129868433033593	0.0674310691404624	1.00005828910882	1.0021250688194
TCF20	0.077621705023779	0.0385729949087463	0.0441848611384909	303.478635931403	0.129850265339478	0.0708149608956089	1.83365582212062	0.0667051003021646	0.206944821198227	0.448838015099663	0.462396353345579
LINC01315	-0.372698527890034	0.168245217932551	0.0267456380498818	15.7935117006869	-0.470265892128684	0.286402284615454	-1.64197674875429	0.100594822784473	0.269499388921971	-1.02275896632975	-0.84390357935861
RRP7A	0.108675690443388	0.111539087863224	0.329893554827543	59.8039873896765	0.136490084359892	0.186038178655776	0.733667064180617	0.463151676497867	0.679869135173739	0.550319023201728	0.476849547167469
SERHL2	-0.0771796759425991	0.100611192049235	0.443017154388512	52.6809500669082	-0.0970419342284681	0.177214566482384	-0.547595697998758	0.583969544005497	0.769490271107245	-0.0570358681971297	-0.0314901406910985
RRP7BP	-0.0661899098117691	0.0730030391675068	0.364579562330458	99.7885415019268	-0.0951859066782881	0.127556284311477	-0.74622671232611	0.455530474335224	0.673713986959072	-0.0211225214658493	-0.0274500417307135
POLDIP3	-0.0754178326797381	0.0356437234040661	0.0343550358273481	142.687922806301	-0.0986268174116454	0.0772038680599613	-1.27748544069121	0.201430917300938	0.419012485443836	-0.0512783582344934	-0.0349400274667905
CYB5R3	-0.313804792087424	0.0511480082999979	8.50361053114593e-10	132.366033998354	-0.509458313187498	0.101140151790831	-5.03715195366834	4.72509667666268e-07	2.65952924405141e-05	-0.830300716627235	-0.929215491651788
ARFGAP3	0.168505017717552	0.0473084597739935	0.00036826914891428	177.855366754368	0.262341061009964	0.0860932978092105	3.04717170425196	0.00231005711842231	0.0196886077136493	0.745834682908857	0.750795049688732
PACSIN2	0.164020972092675	0.0917890578267188	0.0739481849241104	41.9212772457286	0.230481730214739	0.185142966891981	1.24488515056157	0.213173970051017	0.434518022284468	0.731181315096657	0.68144540603077
TTLL1	-0.0799237651634869	0.194634286911356	0.681339763095576	13.1860515376833	-0.162832334198713	0.368351569848995	-0.442056848747693	0.658448068914103	0.81955367011646	-0.0660032498937107	-0.174699074468676
TSPO	0.0197482306056607	0.0703252513822736	0.77885398711189	65.3805653265141	0.0282645177832911	0.130186431091945	0.217108016144395	0.828124166979514	0.91988582754395	0.259713867362701	0.241270070466932
EFCAB6	0.236086159315058	0.269196559650203	0.380485071328569	21.3939034423963	0.425470817864836	0.442361045574466	0.96181800391647	0.336141032627947	0.569468652899273	0.966682419047503	1.10588695606333
PNPLA3	0.0979870828062479	0.183575715088936	0.59350114933478	11.6518057102046	0.23697436551191	0.340348273574736	0.696270214691933	0.486259622649493	0.699016148939963	0.515389829297377	0.695578218397545
SAMM50	0.121552976254704	0.214574129589386	0.571064283891825	24.6949070733958	0.181308013201633	0.344561728238049	0.526198931404162	0.598749996404862	0.779661207926507	0.592400576602777	0.574406756219974
PHF21B	-0.275335902777475	0.138603659862386	0.0469780469512895	50.8782161456296	-0.368513911994652	0.222588477068672	-1.65558395855757	0.0978061009626024	0.264762258281903	-0.704588618325185	-0.62241545052306
NUP50-DT	0.151803597193846	0.0944181458748613	0.10788339197099	118.761878141737	0.219213740236146	0.159253131319638	1.37651133399795	0.168663380773759	0.376057300687041	0.69125627796081	0.656917863541584
NUP50	-0.0292399637396856	0.163382361276636	0.857964033111097	35.7382328812923	-0.0564939076295169	0.26351254342434	-0.214387925885347	0.830244556532368	0.920852723087901	0.0996258374338155	0.0567725793812366
KIAA0930	-0.214918539655672	0.0709478382694891	0.00245163997705493	1022.98609661973	-0.295804449142436	0.119627259375748	-2.47271776254036	0.0134089993409043	0.068752976814716	-0.507151322157799	-0.464145480203444
FAM118A	0.269392244102107	0.206067981959949	0.191111550522349	38.756359855206	0.357271895476486	0.331642596582511	1.07727987646363	0.281355249692523	0.51112303655029	1.07552304012889	0.957435282803519
ENSG00000280383	-0.00362700462305954	0.0612714340217902	0.952796244991181	49.5130997456715	-0.0693737984968957	0.134753287551823	-0.514820823723622	0.606678232515774	0.786185887607405	0.183326170145084	0.0287363394568234
ATXN10	0.0949866010656417	0.0258109523072906	0.000233152586175335	560.385363384006	0.150223271968496	0.0570598043775769	2.63273373624692	0.00847007201404946	0.0496268175999321	0.505584585052099	0.506743196631299
LINC00899	-0.377090443775497	0.119735487141603	0.0016362713216037	33.249117058952	-0.518813207102388	0.205263116993138	-2.5275520254315	0.011486080495701	0.061543757203731	-1.03711126428874	-0.949578711570799
PRR34-AS1	-0.262331734446797	0.105459997088454	0.0128644482077006	21.1399222153707	-0.371152740273169	0.195393093065962	-1.8995182196531	0.0574963733958486	0.187802058410718	-0.662092426809205	-0.628159507169004
MIRLET7BHG	0.110380436500994	0.0428846666429628	0.0100562091123839	569.750051462379	0.196991532424089	0.0740269418525452	2.66107889228326	0.0077890704447653	0.0466912300413565	0.555889945778855	0.608545780557018
PPARA	0.133195778718954	0.0360311035970372	0.000218429791072838	187.696445718922	0.228065650224513	0.0711931092323113	3.20347927887667	0.00135777810474526	0.013223046227294	0.630447974231142	0.676186215640104
CDPF1	-0.427159741003438	0.126745090042569	0.000751062498313121	11.8983516818684	-0.712984479112951	0.253554863550506	-2.81195347282672	0.00492416255710943	0.0339586585278169	-1.2007322195058	-1.37224008537982
TTC38	0.150667821430192	0.0942682993387128	0.109979062406092	53.20716587985	0.233754158128417	0.163963059491655	1.42565135618437	0.153969004224301	0.355009940063568	0.687544687711891	0.688568647606953
TRMU	0.00177632308065045	0.0696123817835472	0.97964231461734	73.9654168188111	-0.00149791142214606	0.130758490065443	-0.0114555576574521	0.990859987317177	0.994939816573405	0.200983650660678	0.176484847165828
GRAMD4	0.914296759853144	0.241685452264174	0.000154947626355607	3.54502445207289	1.04747138214234	0.570285013382773	1.83675067301704	0.0662467108657045	0.206090376684027	3.18300005165162	2.45982366505917
CERK	0.0260126241213408	0.252479536216833	0.917940237711419	11.367375460897	0.0275324898063086	0.484051561625219	0.0568792500407754	0.95464138361711	0.980879843824249	0.280185216225956	0.239676632121422
TBC1D22A-DT	-0.14883871137258	0.141865627572721	0.294107827558492	20.8691571649787	-0.262494993225473	0.258690822993604	-1.01470547036747	0.310246245721105	0.543422272119655	-0.291209712771165	-0.391639283725888
TBC1D22A	0.246551315692515	0.0348113933884941	1.4158785907527e-12	561.168212241953	0.393945330899397	0.0685923540669956	5.7432834352736	9.28581018499576e-09	1.12575261420341e-06	1.00088139881708	1.03726400534132
TAFA5	0.218165030343846	0.203221367204721	0.283031629408694	225.606116520484	0.263202180665632	0.338277120769083	0.778066752097316	0.436529662017102	0.658640576038082	0.908118141073142	0.752669487719189
LINC01310	-0.162141169253795	0.289275637079726	0.575133313392463	17.9231091587251	-0.159897987468024	0.447135164124643	-0.357605485538264	0.720638572578242	0.859755685044142	-0.334680681723465	-0.168311749466462
BRD1	0.124229982007629	0.0565780502559964	0.028111452131689	95.3167163641674	0.189429893669493	0.103344207164941	1.83299963167898	0.0668026258591708	0.207014730684463	0.601148736905911	0.592086020103416
ZBED4	0.0478490765376381	0.0644921734996079	0.458126006667374	74.9048076618034	0.0899040708054756	0.123565970445513	0.727579530847608	0.466871014478026	0.682856105514597	0.351544340494086	0.375443668299228
ALG12	0.260454777801368	0.0543388718459141	1.64176531302926e-06	34.5942047709771	0.458340042341304	0.147820184867209	3.10065937715505	0.00193090269509885	0.0172385889613368	1.04631638346882	1.17743488088975
CRELD2	-0.241377974708625	0.138672969888627	0.0817489069105773	60.4822567592574	-0.413211688503188	0.231875716082606	-1.78203951446119	0.0747427881932363	0.222785718851714	-0.59361784510816	-0.719711118567499
PIM3	-0.399859154208456	0.0917479133599212	1.31114334807608e-05	132.102685957802	-0.604352064011975	0.155897250811321	-3.87660501302495	0.00010592410445076	0.00196761395341359	-1.1115169051976	-1.13577500312876
IL17REL	0.896602111211452	0.13485982425416	2.96295348130317e-11	7.1877918473984	1.37273872155012	0.297074810156724	4.62085196932693	3.82167394404235e-06	0.000147445292165071	3.12517588647903	3.16784776721277
TRABD	-0.563455742710157	0.102807564109917	4.23685302003014e-08	49.9699130231667	-0.835337473622426	0.184765402177416	-4.52107084864468	6.15275898061529e-06	0.000212836238657444	-1.64613255915897	-1.63857137225633
SELENOO	-0.160432262375927	0.0720250524689616	0.0259171590052729	133.926769249078	-0.234212421503852	0.123519366803857	-1.89615950570546	0.057938955999508	0.188792800106912	-0.329096162043453	-0.330075333019203
TUBGCP6	-0.400907710467475	0.106230518902728	0.000160688780112441	42.9759995525277	-0.603603881523989	0.196878906667832	-3.06586364044763	0.00217042273804164	0.0188274408638856	-1.1149434717004	-1.13414640052984
PPP6R2	0.0834853529659683	0.0711038258116348	0.24034173109569	407.619130702114	0.153916337613267	0.114057094766855	1.34946745687226	0.177186866363837	0.387012633519397	0.467999771514775	0.514782059346792
SBF1	-0.290553739506645	0.0567416490485775	3.04495285445699e-07	221.262689516255	-0.410136474310789	0.102089408707851	-4.01742432933933	5.88377200819487e-05	0.0012385060361359	-0.754318834641754	-0.7130171610018
LMF2	-0.646593835369119	0.130780569912319	7.64915698093334e-07	29.3537211713481	-1.00616427519901	0.231929908114063	-4.33822564489689	1.43637644428803e-05	0.000411888484149371	-1.91781869994613	-2.01041778336617
NCAPH2	-0.471702039639582	0.112341021253581	2.68285100249719e-05	36.0565109857316	-0.728370423353078	0.208319619948217	-3.49640818053592	0.000471566752678086	0.00602093077406412	-1.34629155135005	-1.40573136481856
CPT1B	-0.287770448982616	0.0745952528930859	0.000114431766346067	55.8397299618974	-0.397613515139084	0.141597493710982	-2.80805475237198	0.00498417519360126	0.0342814001120867	-0.745223347399043	-0.685757870413339
CHKB	0.392767789325006	0.0998856235031785	8.41806142012087e-05	40.4229464162924	0.632661792046734	0.199810958671511	3.16630176969837	0.00154390535326546	0.0145867008321628	1.47870074937247	1.55688890337399
CHKB-DT	0.386940702226712	0.102699484631209	0.000164759469066455	38.7306564930372	0.56059926621058	0.189378670308619	2.96020277942075	0.00307436611665186	0.0242669055470194	1.45965846977315	1.40002715006375
ARSA	-0.58450671243508	0.0915999813283501	1.75844620098307e-10	42.9817446946106	-0.885249520842563	0.176149898220395	-5.02554659290781	5.02000664386154e-07	2.77104366741157e-05	-1.71492481240265	-1.74721717876131
SHANK3	0.201428943153342	0.0934695351230462	0.0311600803435055	119.857355486737	0.275502246173227	0.161831230380799	1.70240469361169	0.088679530796187	0.24844717475729	0.853426449271682	0.779443595606263
RPL23AP7	-0.0170201405231414	0.199142739647548	0.931890097725066	18.2867450024249	-0.0611934927324168	0.31565050674448	-0.193864706138277	0.846281819788407	0.92903176793795	0.139558875402618	0.0465427803210747
RABL2B	0.136859964357003	0.0908194583240532	0.131824654708102	55.1650967968857	0.237813625183323	0.167517955075644	1.41963066034287	0.155715234463796	0.357511154241479	0.642422129799192	0.697405072813386
PLCXD1	0.0064272362878947	0.337703974720859	0.984815449589739	76.994092811694	0.0257443811000619	0.516796715970938	0.049815295462345	0.96026957779995	0.982848111347716	0.216182323374948	0.23578437517488
GTPBP6	-0.175201500658071	0.0742556717283976	0.018302740568113	120.805900994665	-0.259109656902985	0.126572598941073	-2.04712282967039	0.0406460259555868	0.148691553495734	-0.377360407985462	-0.384270269318905
LINC00685	-0.647858856673123	0.108210831473555	2.13739394310647e-09	244.296141337591	-0.899723432086015	0.175733813370016	-5.11980827612044	3.0584643068305e-07	1.80338177219115e-05	-1.92195265040261	-1.77872319480169
PPP2R3B	-0.339510773694432	0.0867691191943002	9.12296346785671e-05	56.6943151921389	-0.509699417638268	0.155328056397163	-3.28143819900123	0.00103279154536585	0.0107178975411886	-0.914305036603664	-0.929740314594641
ENSG00000281849	0.0465117896108354	0.126246313545145	0.712559361746907	9.58535395817061	0.0913498847905231	0.254275241971461	0.359255915291886	0.719403650373876	0.859350906997934	0.347174233932242	0.378590836872956
ENSG00000237531	-0.014814046560403	0.237897696745504	0.950347293141712	16.0439210691881	0.0217909145234155	0.397625678155432	0.0548025837378074	0.956295741972896	0.981802007508698	0.146768147780431	0.227178685994956
IL3RA	0.0553569056839956	0.0851260464552396	0.515502723251693	117.866591159699	0.133357442603337	0.15162500276006	0.879521452107533	0.379118606903323	0.609408496747201	0.37607910020803	0.470030584430256
SLC25A6	-0.202552725227977	0.197633388254396	0.305414515897081	21.5220110109431	-0.334766930562117	0.340872577439077	-0.982088184028089	0.326056406103462	0.559259631887634	-0.466741200971452	-0.548956872503305
LINC00106	0.0804720007651188	0.137054939419102	0.557102023395997	37.7052782297202	0.153652915706093	0.226175610091737	0.679352276948742	0.496914680261108	0.707110473832034	0.458152468021301	0.514208656989045
ASMTL-AS1	0.0434281715292115	0.105543344154887	0.680726186322463	9.48799313922081	0.140442238129511	0.346649189215202	0.405142266299442	0.685372939765676	0.838345853337138	0.337097309270348	0.485452378701069
ASMTL	0.12842315948309	0.147696148629932	0.384568680257031	31.0748735403817	0.162838450574043	0.260944662412807	0.624034418134358	0.53260498182305	0.733590127862455	0.614851579604224	0.534203225424726
AKAP17A	0.0467259765163716	0.0868835731043965	0.590715204296199	100.021618184348	0.066444979761791	0.14303432116829	0.464538715037586	0.642261828614734	0.809897972274747	0.347874173176831	0.324379205744256
DHRSX	0.0682663578003494	0.0696758826581124	0.327199534506065	209.371725108095	0.109230061353841	0.115782853788191	0.943404466033131	0.345474059689449	0.578275111568598	0.418265769555329	0.417511424413778
ZBED1	0.049438375730463	0.155004647503876	0.749766172767359	23.7946617650534	0.0719482485458644	0.285245958623264	0.252232315203068	0.800861501460527	0.905304604948248	0.356737995417419	0.336358419356197
ARSD	-0.151263315739046	0.166984341676872	0.365013509035281	16.192976501473	-0.160204650282371	0.275898718472468	-0.580664713375093	0.561466448190999	0.752895590002569	-0.29913305311003	-0.168979276258999
PRKX	0.137911737769806	0.230987448064694	0.55047202784765	181.528637056307	0.310203302234644	0.358923904189438	0.86425924440775	0.387445493412282	0.61704922940529	0.645859209606626	0.854978950943196
ENSG00000286431	-0.141631647615287	0.108519577364624	0.191850179896488	18.6618673539319	-0.146782835489087	0.206455212781599	-0.710966962332713	0.47710470883074	0.691045364331438	-0.267657821261482	-0.139763406059461
NLGN4X	-0.284895279794848	0.351965227024502	0.418261209203792	62.4261937549999	-0.434739473375585	0.534650636838974	-0.81312813157	0.416144599000325	0.641421154866999	-0.735827610790806	-0.766571619789006
PUDP	0.049073279911317	0.0831503717995753	0.55507325649595	181.743281311842	0.105519192857809	0.1465409454907	0.720066275705212	0.471484190413344	0.686507230670322	0.355544902444644	0.409433809428219
STS	0.322413204903279	0.219971035296427	0.142727979294122	33.9168317566391	0.434650949498565	0.362916901570266	1.19765970561834	0.231049522137764	0.455844015387236	1.24878970719074	1.12586976303515
TBL1X	0.145142941413629	0.0389690856354391	0.000195651323132056	623.179465441168	0.262175404390045	0.0755323872921373	3.47103294082347	0.000518460394117779	0.00642356087153375	0.669489987609863	0.750434457445448
WWC3	-0.0511812918394842	0.0318829270231961	0.108430358181434	183.770884764742	-0.0344952801885761	0.0712226359659223	-0.4843302936033	0.628151479995486	0.799124287256478	0.0279239909693778	0.104657984878272
CLCN4	0.0143488734349393	0.0596219066552236	0.809815193188027	330.874480294703	0.0101286699985245	0.0995193969950357	0.101775837719654	0.918934604748944	0.96413370197151	0.242069362112115	0.201792951835893
ENSG00000227042	0.221533909249316	0.173476134973495	0.201592306060738	10.4703281646399	0.440594905926655	0.322811577282644	1.36486711423266	0.172294819949521	0.38039622563141	0.919127266725821	1.13880824133703
MID1	-0.0954805569566813	0.0612136541238759	0.118809085219631	109.913898201899	-0.104879931655745	0.111970083852704	-0.93667815586987	0.348924135901509	0.581480458750562	-0.116841134071063	-0.0485514635439676
HCCS-DT	0.0395618457526947	0.0495725117810956	0.424835590415632	139.264669607211	0.104114468650063	0.10331031504126	1.00778386561383	0.313558233169529	0.546116729413954	0.324462581967225	0.406376082827777
MSL3	-0.375894693355843	0.180151019339054	0.0369285377304801	16.3976476284979	-0.58563269907833	0.313021886271585	-1.87090016629132	0.0613589199731964	0.196452090843436	-1.03320368346182	-1.09502771637639
PRPS2	-0.462059584806548	0.326761354041486	0.157344803457808	8.69817122498732	-0.686498014296229	0.551493398185781	-1.24479824519127	0.213205921356818	0.434518022284468	-1.31478106972223	-1.31458580165977
TMSB4X	-1.12698394277828	0.211868157333849	1.04184401433789e-07	94.4411850224364	-1.71275903020435	0.341452602551015	-5.01609598933561	5.2731990700606e-07	2.89847196342484e-05	-3.48768072323918	-3.54849448639442
TCEANC	-0.119372529738569	0.079302479036033	0.132251799964164	28.1985592763891	-0.137546692783221	0.160649892501847	-0.856189136769198	0.391893170392877	0.620107124461626	-0.19491747276613	-0.119658677258254
RAB9A	-0.00722026257457016	0.0350660049404836	0.836865190379802	135.344758152848	-0.0100174430610452	0.0787725337096635	-0.127169237668132	0.898806452454661	0.953259529167024	0.171583798453887	0.157939998026092
TRAPPC2	-0.182498925233677	0.121176530388677	0.132052195700015	30.1459062809447	-0.288054776736886	0.215111833872173	-1.33909311985159	0.180540360011414	0.392158330553928	-0.401207588708798	-0.447276418412874
OFD1	0.16471101931181	0.046065172809357	0.00034941434134374	299.103351914966	0.259939360742123	0.0783626249433592	3.31713442384055	0.000909458482358724	0.0097742298534858	0.733436313496691	0.745567160288967
GPM6B	-0.150849625656499	0.0351064382013054	1.73186122597192e-05	7783.08236177313	-0.213390014688763	0.065405217403376	-3.26258398275347	0.00110401455648496	0.0112854821329574	-0.297781159430315	-0.284750260059919
ENSG00000289449	0.123221758999274	0.153946800713821	0.423468773412845	8.35954629005774	0.0288653405343788	0.318495474826276	0.0906303003209807	0.927786354828345	0.968063348605797	0.597853975029228	0.242577908473868
GEMIN8	-0.164991013320956	0.0545351881117588	0.00248300657156026	182.714897755751	-0.201883288122161	0.100839065328274	-2.0020345038398	0.0452810207439228	0.16020698258547	-0.343993658623573	-0.259703048861651
GLRA2	0.55958150487737	0.285795377754362	0.0502324124624517	31.4602990855275	0.827915618947244	0.476607674369946	1.73710089759195	0.0823693629627933	0.236864415063922	2.02382962061923	1.9819067232848
FANCB	0.098932147372386	0.0840797187028502	0.239336436788611	202.314648058838	0.166747239437229	0.143326675810179	1.16340687101449	0.244664463101991	0.472099629811103	0.518478196332954	0.542711662608749
MOSPD2	-0.162403312643128	0.0606461769837539	0.00740892893829959	543.499914152081	-0.205922381908862	0.107131138632286	-1.92215246227957	0.0545865764231677	0.181497814826875	-0.335537337481408	-0.268495126655414
PIGA	-0.240658175303668	0.0667464333574053	0.000311482217674295	38.9674271393447	-0.324002145044516	0.13655239215169	-2.37273137393739	0.0176571003004427	0.0832296166778133	-0.591265619837898	-0.525524677881944
VEGFD	-0.0689448896514394	0.138067490690711	0.617528305656755	42.7309218042371	-0.112479470768238	0.238469369710587	-0.471672613152566	0.637160488155527	0.80589370635272	-0.0301254925065345	-0.0650937234176464
PIR	-0.127773128445535	0.086398978075528	0.139174221943291	309.214762731837	-0.156940526966315	0.144788802617917	-1.08392723835465	0.27839706145264	0.508142209253362	-0.222369705190553	-0.161874111675377
CA5BP1	-0.163662830553467	0.0755510431554696	0.0302917007362032	45.6389083653344	-0.189104594050676	0.146622014334617	-1.28974216395027	0.197140194823206	0.413602233098275	-0.339653303452819	-0.231887088571475
CA5B	0.247666146149015	0.10539248155171	0.0187763713945775	72.1996520068465	0.398218254311274	0.181164941255409	2.19809777516424	0.0279421390422172	0.114995376794303	1.00452454210642	1.04656507063664
ZRSR2	-0.0934743119408865	0.0731089732088045	0.201051546207732	68.5597402388694	-0.0859631827217012	0.144839148905064	-0.59350792497439	0.55284128087361	0.747026780780465	-0.110284946066478	-0.00737452212686434
AP1S2	0.0141103402882494	0.0648303846378023	0.82770173887491	315.583074031878	0.059060290732841	0.109528736253339	0.53922187686193	0.589733766864307	0.773276703099545	0.241289862029766	0.30830461974701
CTPS2	0.0804235554803373	0.0386740330663846	0.0375692722971624	180.629375241088	0.160861975159773	0.0739756865488006	2.17452493737459	0.0296657346806753	0.120257471961788	0.457994154160102	0.529900942160858
SYAP1	0.0603644018456689	0.0896695725115955	0.500828250208738	125.130563640011	0.096887736412549	0.152560092414504	0.635079167029515	0.525376783550986	0.728663277688805	0.39244304678968	0.390645328509539
TXLNG	0.104356573748277	0.0677839153156797	0.123670632072557	166.9911475355	0.180359267411693	0.119848428730926	1.50489471844992	0.13235114639813	0.320130350750799	0.536204624988172	0.572341578427093
REPS2	0.0701834347943717	0.0533056422628566	0.187965024318353	747.35176252498	0.117392497405608	0.0908848602121458	1.29166174796976	0.196474309968294	0.412739230592504	0.424530566274136	0.435278967467626
SCML1	-0.0170372063884794	0.12397174648727	0.890692390476401	81.7757322387019	-0.0157964610374049	0.19984739801867	-0.0790426154856878	0.936998726822344	0.972057300394535	0.13950310603211	0.145360548698375
SCML2	-0.0685369895096333	0.0876762930298963	0.434388010365857	30.4038875173325	-0.0653603371553614	0.176081898142368	-0.37119282473043	0.710493917010649	0.854542077522338	-0.0287925197162107	0.0374726219499928
CDKL5	-0.219927401836751	0.104382496958855	0.0351229936542385	194.44048589156	-0.331682515033444	0.170668988519342	-1.94342579698276	0.0519647328681038	0.175726411565444	-0.523519732740593	-0.542242885973538
PHKA2	-0.0502419605940751	0.0636108133064883	0.429624926748628	107.200954411098	-0.0659104310828676	0.114905102350847	-0.573607522506868	0.566233420142846	0.756804830597363	0.0309936221435359	0.036275207663542
ENSG00000286724	0.0414171725960416	0.0691222954103863	0.549048270148262	46.5179173332216	0.0546048508044154	0.150912344952	0.361831570649727	0.717477898411622	0.858511511686704	0.33052558598676	0.298606262510264
ADGRG2	-0.00960715200461841	0.0933021866489485	0.917988262322083	19.0467755486208	0.072804687949137	0.216229057868704	0.336701684161916	0.736341793654122	0.868871910200633	0.163783706378217	0.33822266966997
PDHA1	-0.381806493700687	0.234603611305753	0.103640793891216	14.7329936238242	-0.618863876755237	0.384034475297335	-1.61148000131001	0.107075142655143	0.280171690845178	-1.05252279663156	-1.16736352107488
SH3KBP1	-0.045216389429158	0.0329755943143875	0.170310212939031	508.09412603188	-0.0481872749896264	0.0650503942563374	-0.74076837720214	0.458833892082652	0.67613236943044	0.0474166358473555	0.074854001658328
BCLAF3	0.00270547367076627	0.0506239670975383	0.957379307130216	181.537578601214	0.021711958169826	0.0939926689500939	0.230996293778551	0.817317681313002	0.913719358414346	0.204020012573312	0.227006818135547
EIF1AX	-0.408227395845562	0.138520267965077	0.00320812035460419	221.971697503359	-0.651447076152845	0.208998311533537	-3.11699683778694	0.00182703531895302	0.0164929033802773	-1.13886339827733	-1.2382888421993
RPS6KA3	0.0442396096696234	0.144796346903099	0.75996262059016	52.1308183036601	0.0258655762588028	0.242500056083224	0.106662145471529	0.915057014768678	0.962702319187291	0.339748999846897	0.236048186148368
MBTPS2	0.0944396803274458	0.0351248534520849	0.0071733990802702	83.2015576909437	0.172440862625581	0.104680280229367	1.64730990639061	0.0994943627339074	0.267434909528439	0.50379730824643	0.555105229246192
PRDX4	0.00461578169421014	0.12475090787871	0.970485017868253	28.5516996367707	-0.0204581034870172	0.212705856417261	-0.0961802548909836	0.923377412418511	0.966044810139181	0.210262689040923	0.135213341124577
APOO	0.10663193903795	0.144301818188845	0.459936894340848	21.3189866786171	0.198043180645971	0.291957996967556	0.678327645424895	0.497563973934238	0.707573106248169	0.543640268441866	0.610834950719123
KLHL15	-0.115059880162169	0.143140026585165	0.421496643966258	9.7966922764572	-0.266535910482298	0.305080678944481	-0.873657130318641	0.382305003743316	0.612329980066465	-0.180824208385073	-0.400435330749392
EIF2S3	-0.0334552971313354	0.0927454587096722	0.718307520507822	120.440209653887	-0.0690191476825564	0.154443264869637	-0.44688998086653	0.654954498385218	0.817086916046648	0.0858505916387688	0.0295083238954019
ZFX	-0.00915437347178808	0.0779358175225982	0.90649521107572	193.488946432062	0.00210793092693402	0.134308871235537	0.0156946514965295	0.987477993960288	0.994083993603783	0.165263336813336	0.184333846995823
ENSG00000289472	-0.513604685258831	0.098053835941664	1.62337787586565e-07	9.66569438129615	-0.618839627454507	0.238958273610017	-2.58973928002368	0.00960486455342987	0.0539836668054993	-1.48322478752332	-1.16731073652723
PDK3	0.060401579284288	0.461566801476068	0.895884433713222	7.83190160421452	-0.199528993236076	0.693726328599091	-0.287619173455626	0.773638266496277	0.889265890789919	0.392564538569196	-0.25457834889651
PCYT1B	-0.120618780526912	0.0416536216407506	0.00378244761577811	217.744711872097	-0.132636397019064	0.0814720692092175	-1.62799838406533	0.103525228412513	0.273597635947979	-0.198990083242372	-0.108970214789028
PCYT1B-AS1	-0.16447248076264	0.109997567040394	0.134852485064936	7.7443522528299	-0.1417181062834	0.257686262323562	-0.549963762156059	0.582344228916177	0.768246652852705	-0.342299151266769	-0.128738781346027
POLA1	0.0629628031374141	0.0365350497798737	0.0848246321277724	493.659105966593	0.136723103564959	0.0748753817057892	1.82600876883928	0.0678489410032147	0.208946704733409	0.400934336360953	0.477356770590985
IL1RAPL1	-0.0582562803942382	0.0558679792362494	0.297064549707999	31457.3217613949	-0.0347234053642592	0.101026053952076	-0.343707429973768	0.731066322934524	0.865534441352738	0.00480370669199723	0.104161414509462
ENSG00000237994	-0.642807651618771	0.0929429866118895	4.64082488735112e-12	145.684460542867	-0.900737723537304	0.16099860517138	-5.59469271537157	2.21012855006687e-08	2.15562312417049e-06	-1.9054458679681	-1.78093104879475
GK	0.110748256713049	0.0931745374490197	0.234592876206273	62.0301840239147	0.159823521043522	0.171475598257647	0.932048190340078	0.351311621323601	0.584033621915898	0.557091941767943	0.527640492204139
TAB3	-0.112444661563748	0.0764863270457578	0.141527194459632	70.4106397942761	-0.183940933898096	0.139433910217677	-1.31919798857349	0.187102930576691	0.401223862188166	-0.172277961705654	-0.220647116399619
DMD	0.117754901077927	0.0691186830178621	0.0884441773260912	2553.2961024745	0.195653629999688	0.115654222372871	1.69171194951186	0.0907009089235652	0.251619373515074	0.579988884751356	0.605633507949107
PRRG1	-0.112548333303139	0.0220758406108136	3.42793214630237e-07	910.490100425559	-0.142835857107008	0.0542922249889018	-2.63087131050912	0.00851662784788694	0.0497871547736771	-0.172616749545055	-0.131171840025566
RPGR	0.107156039980726	0.121574967604066	0.378101965004208	36.7512215971303	0.195556954836524	0.22666926186758	0.862741393452669	0.388279668227209	0.617742796476798	0.54535297266651	0.605423070756966
MID1IP1	-0.15524544004879	0.0751363671710597	0.0388112593013338	305.099290105541	-0.252761102884047	0.12633335744293	-2.0007471344077	0.0454196471328453	0.160496775431019	-0.31214619728074	-0.370451085175128
BCOR	-0.187619193869623	0.056694539248029	0.000935298256796182	82.888238534984	-0.27197193473135	0.114584023601379	-2.37355894987158	0.0176175805457296	0.0831339595631883	-0.417940063330271	-0.41226817014614
ATP6AP2	-0.241568237088923	0.111586531579337	0.0303990821851977	78.0209050119519	-0.388021414109606	0.177974122188857	-2.18021254628163	0.0292417100340995	0.118984774956819	-0.594239601636205	-0.664878311059094
CXorf38	0.087850219484746	0.0499519471151321	0.0786293956541164	54.9508420108917	0.181910681524514	0.110634507936344	1.64424902245853	0.100124774568497	0.268684024762628	0.482263675119135	0.575718611566352
MED14	-0.00118208130471683	0.0375500608045163	0.974886627441835	320.273317239447	0.0244685900948996	0.069524503404506	0.351941961419515	0.724881789187712	0.86204234509494	0.191315910583391	0.233007303297297
DDX3X	-0.120608480151301	0.0998406962730724	0.227043721593742	169.953842734022	-0.224474098907419	0.165952256025679	-1.35264264724841	0.176169821013079	0.385960972501548	-0.198956422748022	-0.308877486578873
CASK	-0.0122410834212281	0.0683374834994602	0.857838039215676	197.132055908551	-0.041657378426683	0.126069952888641	-0.330430665453484	0.741074573851955	0.871283577452035	0.155176308267556	0.0890679223045003
NDP	-0.34716398702538	0.0557424747775472	4.72434958224185e-10	65.8213191280902	-0.472770565873667	0.108662684874207	-4.35080880268114	1.35636286856616e-05	0.000394500877377584	-0.939314895839137	-0.849355615774895
KDM6A	0.0432741069148595	0.0662290794033518	0.513498181585315	1733.22539401957	0.105110091533236	0.116877850215408	0.899315750071684	0.368484500436964	0.600877553698089	0.336593843059296	0.408543300105801
DIPK2B	-0.171604876084972	0.123116725091676	0.163366269619408	207.566186585324	-0.225498109326318	0.195236751985381	-1.15499826253616	0.248091137969391	0.475859565538804	-0.365607034545276	-0.311106496287492
ENSG00000229491	0.0858184025929261	0.116469577918974	0.461225092099439	66.8823331068467	0.156359974576381	0.196604026192443	0.795304031176504	0.426436669196149	0.65048641495913	0.475623921036862	0.520101234244426
KRBOX4	-0.0618089303807984	0.0442689151984719	0.162649713776101	170.20152854782	-0.0535443012322173	0.0894789492295968	-0.598401095377487	0.549572335057496	0.745249041434856	-0.00680596263702425	0.0631931207886736
ZNF674	0.0264183149306083	0.108555545270733	0.807724833596191	40.114245909331	0.0547794255505561	0.19738952369224	0.277519417068788	0.781381298453514	0.894228337321481	0.281510969160592	0.29898626724151
RP2	-0.232586485904824	0.104232318370221	0.025653063474367	20.2460166007362	-0.389286806240896	0.219808903787155	-1.77102382812413	0.076556739387882	0.226733795283015	-0.564888226849102	-0.667632747238453
JADE3	-0.0293722380774766	0.0988518729351165	0.766364318376157	124.962794000272	-0.0136733497058759	0.169361440005876	-0.080734727488155	0.935652918409141	0.971637372953745	0.0991935794494158	0.149982020983341
RGN	0.0412244416608963	0.154727213008648	0.789905722632803	73.5339433313081	0.0407126182462525	0.240567338297834	0.169235851110629	0.865611131373413	0.938070810039759	0.329895762493037	0.268366412724513
NDUFB11	-0.10656406692991	0.203314479231212	0.600185219923652	26.4018665753715	-0.201119716556936	0.322244589212429	-0.624121314336033	0.532547917085048	0.733590127862455	-0.15306082536654	-0.258040948163553
RBM10	-0.061148206047848	0.0471780158294751	0.194935341740608	153.178366524785	-0.0661386888380353	0.08304665915502	-0.796403967492259	0.425797272929938	0.649830249994867	-0.00464678820323233	0.0357783487029822
UBA1	-0.336526775856925	0.079506162601649	2.30888967285773e-05	152.542283725145	-0.526837344311358	0.137012573187414	-3.84517516936725	0.000120466350695634	0.00213774213573702	-0.904553659940323	-0.967045213289915
INE1	0.721463207408186	0.145349069994961	6.91773875961374e-07	5.34319791328736	1.14421639492655	0.390197216870161	2.9324053208388	0.00336347460532318	0.0259862969507161	2.55284121588236	2.67041290202067
CDK16	-0.912860155823971	0.0972375387514823	6.11853101577594e-21	31.6736958090687	-1.42630191516553	0.191044038121106	-7.46582792738798	8.27774630221969e-14	1.06206930948193e-10	-2.78794774323225	-2.92495035174462
USP11	-0.249454910468247	0.193520510986078	0.197385562273617	47.0311884297523	-0.392921637309025	0.302453117736065	-1.29911584396993	0.193904176500075	0.409269296994336	-0.620012382626828	-0.675544848121922
ZNF157	-0.0554809071701365	0.146120487356907	0.704173413638814	19.3092174236106	-0.0535004617559012	0.251704994403959	-0.212552245467322	0.831676222799073	0.9213069139325	0.0138733210695279	0.0632885481559405
ZNF41	0.140054480088299	0.0581331240762092	0.0159874153070303	67.7132892301851	0.239270138634709	0.114994724647104	2.08070534860605	0.0374608842182245	0.140730550268986	0.65286145578036	0.700575531398529
LINC01560	-0.449545821536948	0.117317942985804	0.000127178598529388	14.6224750855818	-0.610857327277056	0.230507711018179	-2.65005159514547	0.00804794794166415	0.047888981972141	-1.27388746799639	-1.14993530336339
ARAF	-0.239131817615309	0.0657269831911142	0.000274486837460399	40.877458840874	-0.348863716607391	0.129268353803491	-2.69875577697632	0.0069599231401372	0.0432188238266442	-0.586277650826966	-0.579641983099188
UXT	-0.051483859284324	0.0511429095471438	0.314095013844676	40.6631382919504	-0.0981589261360283	0.117150537481513	-0.837887117261569	0.402094104744408	0.628966962212353	0.0269352338450888	-0.0339215474038138
UXT-AS1	-0.468149551668046	0.124997345073035	0.00018019559219399	12.6253921345613	-0.655009861806079	0.268360150756562	-2.44078660695141	0.0146553117332552	0.0732031974600639	-1.3346824114683	-1.24604411857562
ZNF81	0.0136838935799139	0.0433625380194234	0.752329306092372	128.016621307551	0.0215652205834338	0.0844401508796217	0.25539059746799	0.798421432201906	0.904376882257125	0.239896281100332	0.226687407806657
ZNF182	0.177104239015766	0.128973316525114	0.169694804616325	18.8872691510697	0.321473225396046	0.23802712736538	1.35057389867405	0.176831966620822	0.386742036954273	0.773935992111005	0.879510701478678
ZNF630	0.228163937374153	0.0621380545134221	0.000240765796437516	59.2575233528277	0.378557134559218	0.122029458150101	3.10217827971978	0.00192102229054808	0.017174018713294	0.940793469268332	1.00376782365473
FTSJ1	0.595143351963081	0.208279139765948	0.00427084953629557	11.7451771325236	0.835229248930972	0.365640028482204	2.28429379681996	0.0223542702216791	0.0981868349893049	2.14004182473621	1.99782663185029
TBC1D25	-0.165141738231053	0.0858273600847242	0.0543401304669344	34.441519082615	-0.209610262797168	0.1623932401712	-1.29075731585988	0.196787843052507	0.413130263809211	-0.344486211048523	-0.27652270347744
RBM3	-0.481544795627381	0.102324994929954	2.52583736554443e-06	54.0979436809784	-0.709310683264363	0.181197313373917	-3.9145761604127	9.05631493675259e-05	0.00175341070685902	-1.3784565951165	-1.36424316809963
WDR13	-0.475752451343393	0.0408545103315571	2.43204423347286e-31	78.405795488765	-0.749928323719085	0.098074035000902	-7.64655317497835	2.06438115735042e-14	2.97546137479441e-11	-1.35952785121227	-1.4526574197946
SUV39H1	-0.379936771302609	0.104984586172229	0.00029577026329028	10.6433333093099	-0.615527457140461	0.259927095267086	-2.36807731224781	0.0178807989966023	0.0838877846596475	-1.04641274952282	-1.16010098587396
ENSG00000232828	0.215237980788427	0.0881961300959743	0.0146690984138996	13.4237217676359	0.273293092199516	0.272408285252688	1.00324809117317	0.315741174723912	0.548328418712283	0.898552865130782	0.774634830417592
HDAC6	-0.117452847141952	0.0520174298268817	0.0239486672201551	83.4381692708398	-0.142586076749976	0.103203980538695	-1.38159474087839	0.167096169688602	0.374170811876498	-0.188644161224683	-0.130628131845873
PQBP1	-0.350480734466703	0.221098766674171	0.112926068370994	18.4804937738239	-0.527784835582015	0.349553801363384	-1.50988155048941	0.131073651156971	0.318944682681613	-0.950153661601961	-0.969107660314036
TIMM17B	0.0964634442821557	0.225275291966222	0.668503692858493	15.9239279226357	0.100101843324665	0.36033684018662	0.277800746859028	0.78116531783044	0.89417104242049	0.510410746216131	0.397641620128674
SLC35A2	0.0359094411649595	0.142790249228004	0.801440049355522	13.8413820365059	-0.0221567782646144	0.282968048245574	-0.0783013432152085	0.937588349014074	0.972213913941692	0.312526925575568	0.131515759048094
OTUD5	-0.184009053957557	0.0837403277814851	0.0279935463892902	87.103659102088	-0.282392825255617	0.140161992855328	-2.0147603462452	0.0439297657710078	0.156727193919258	-0.406142523249164	-0.434951793010085
GRIPAP1	-0.0787303969959176	0.109321245144521	0.47141742743446	59.3689330141721	-0.107377111635282	0.201014275383569	-0.534176547563044	0.593219393348745	0.775964704095989	-0.0621034540045373	-0.0539871879426931
TFE3	-0.346074464332939	0.119469182658223	0.00377028870879871	34.8612309570421	-0.563775584235744	0.223349435756145	-2.52418629277971	0.0115966456111853	0.0620269643892215	-0.93575445553864	-1.0474503477409
PRAF2	-0.427702788668724	0.170129928304338	0.0119378095891251	30.7211872920211	-0.658511720362191	0.274958510558406	-2.39494940172915	0.0166226589914059	0.0800702311312729	-1.20250683953528	-1.25366677218903
WDR45	-0.361574553564106	0.1358293719825	0.00776833742517009	36.8592189862126	-0.530027863039807	0.23452116967806	-2.26004272350937	0.0238185993790094	0.102445249053219	-0.986407041981136	-0.973990159444751
GPKOW	-0.156614062353771	0.133514390347583	0.240790752354039	18.6509524499417	-0.197878202738227	0.249435527073496	-0.793304005487248	0.42760072370157	0.651280680456148	-0.316618704411267	-0.250984998693532
SYP	-0.385090736794626	0.126544092339474	0.00234127394777042	14.7950404528251	-1.06067402148652	0.472005077945099	-2.24716654766561	0.0246293852154101	0.104751601644033	-1.06325534176294	-2.12907160899805
CCDC22	-0.0381578396094975	0.092658974239325	0.680479107083891	15.5697345107185	0.0404183528566068	0.202760982336514	0.199339894642679	0.841996873918783	0.927254569109713	0.0704832001468759	0.267725871966015
PPP1R3F	0.0192873713191914	0.078358339907531	0.805571394771791	122.414286033038	0.0164432863448049	0.135233929920625	0.121591425720278	0.903222604385776	0.955749383386625	0.258207829913654	0.215538262315451
CLCN5	0.114834167761743	0.173861954288459	0.508939117916012	19.2146055548769	0.119887610463417	0.312851437395281	0.383209396324242	0.701564511583044	0.849103829469606	0.570444249583966	0.440710192704514
CCNB3	-0.0539453340425496	0.0643627618047171	0.401949210697341	35.918780932456	-0.0814949069385605	0.141560436847199	-0.57568985200665	0.564824835799367	0.755818833297853	0.018891405122068	0.00235177549432603
SHROOM4	0.0218466052093853	0.0413369833676034	0.597152187613166	2158.67428206865	0.0632189468347096	0.0735425426915572	0.859624164748484	0.389996250090061	0.618871645784086	0.266571124725464	0.317356954229938
MAGED1	-0.0292924209664905	0.112523115716723	0.794614180792853	120.585221891656	-0.0872454261979136	0.182125121743226	-0.479041141402331	0.63190936069787	0.801988868699028	0.0994544129874371	-0.0101656393894845
GPR173	0.0742967381696508	0.0359412397778241	0.0387179138004027	209.537693258456	0.123651698568914	0.074566824961911	1.65826691202255	0.0972636044116672	0.263623793654022	0.437972389200006	0.44890365321664
TSPYL2	-0.570379542093905	0.814545849357267	0.483775935333695	13.8046394798816	-1.51725509377458	1.16770942121864	-1.29934302678756	0.193826234485814	0.409269296994336	-1.66875877385783	-3.12293224177987
KANTR	0.181189275290189	0.0352812073235546	2.8128314104941e-07	418.748051199346	0.28779805293241	0.0618269356161909	4.65489757925255	3.24141794817869e-06	0.000129593606711904	0.787285441260942	0.806208433283402
KDM5C	0.0181993507962828	0.152515473544781	0.905015582380365	177.964520884222	0.0293846317428855	0.242954080430616	0.12094726579938	0.903732804241469	0.955749383386625	0.254652298537936	0.243708273091258
SMC1A	0.0345980163415818	0.0576718927411888	0.548565395104514	173.862766662245	0.0650456405244644	0.0999775731157737	0.650602315072619	0.515303235544641	0.721869716143098	0.308241333522627	0.321333200852033
HSD17B10	0.137878178188138	0.202182959194556	0.495272102732384	16.6014477566417	0.175419712124818	0.36846143651855	0.476087033102545	0.63401237454985	0.803557256732844	0.645749540585628	0.56158942543382
HUWE1	0.061207645889987	0.0226067931252935	0.00677942977153479	373.824531320863	0.112500786554414	0.0473932348220576	2.37377311290966	0.0176073661198085	0.0831159946528949	0.395198675561226	0.424630959617477
PHF8	-0.107585038946353	0.0405587337066597	0.00798806367252903	182.333902488693	-0.149100704279844	0.0823549963904445	-1.81046336973848	0.0702239598701412	0.213743118508047	-0.156397249599135	-0.144808815698417
FAM120C	-0.0951826898808652	0.0442439735504493	0.0314514058575813	149.58321705569	-0.131663627329793	0.0866543568566864	-1.51941151150132	0.128658946186363	0.314935616262133	-0.115867737235656	-0.106852743089893
WNK3	-0.055738286558392	0.0743137369231494	0.453230522408409	69.738894715212	-0.0417388278485188	0.140207760092462	-0.297692708456319	0.765937709069455	0.885897611742537	0.0130322335430177	0.0888906276708884
TSR2	0.516875717307326	0.283082696139036	0.0678679753299136	13.6832134935141	0.707714004737208	0.450895366982034	1.56957479841528	0.116514065346058	0.295735149529262	1.8842718049044	1.72025844303193
GNL3L	-0.055095027361222	0.0465801393249565	0.236888092367671	130.874366110101	-0.0845159884373087	0.0965220479266836	-0.875613295125126	0.381240295238632	0.611530741911158	0.0151343338344191	-0.0042243489932371
MAGED2	-1.11734569754516	0.19332873146714	7.491767054268e-09	34.3779075350316	-1.67104905922607	0.311637035799955	-5.36216452879736	8.22305885970045e-08	6.54414230233339e-06	-3.45618399812079	-3.45770250953465
TRO	-0.646990071489738	0.253968648073759	0.0108491804029518	22.7178768112839	-1.02566526261268	0.413256161961204	-2.48191160113655	0.013067968967737	0.0675100332335658	-1.91911355599837	-2.05286646305781
PFKFB1	-0.097088661138943	0.109018919390653	0.373161464458638	9.1921844227258	-0.0308012155675209	0.245975644147286	-0.125220591145511	0.900348916171275	0.954029473279908	-0.122096241631138	0.112699022110543
FAM104B	-0.179822894470937	0.110412909010815	0.103389223751111	33.0804051944682	-0.276689241734275	0.21710405318988	-1.27445451924512	0.202502381232563	0.420463384781122	-0.392462614566331	-0.422536545266156
MAGEH1	-0.27709984655169	0.108030935358542	0.0103174436036301	65.9462409960133	-0.450868634109929	0.175172186242593	-2.57385971929087	0.0100571040585043	0.055847925448167	-0.710352992527848	-0.801680692123834
USP51	-0.527856184196501	0.153697359856577	0.000593896065256332	12.3495598643092	-0.765908643089649	0.291857210164569	-2.62425808379987	0.00868379567437352	0.0504235440859326	-1.5297971182441	-1.48744250241332
RRAGB	0.286893211344754	0.0472989375793351	1.31517720546872e-09	152.381295146548	0.428657433752013	0.0892759419937327	4.80148877938588	1.57490335158816e-06	7.23326666172497e-05	1.13271427579629	1.11282340672738
ENSG00000227486	0.00423940910157135	0.0494480095581803	0.931677335767283	379.481351827887	0.0322455899802084	0.0851921746593075	0.378504130328424	0.705056126051806	0.851978394703682	0.209032744812932	0.249935850046779
UBQLN2	-0.543900869394748	0.139297684494554	9.4383796191115e-05	66.3007111505612	-0.825276217194505	0.215798317038518	-3.82429403769262	0.00013114732566956	0.00227743388030192	-1.58222938439601	-1.61667058116589
NBDY	0.0058632730072772	0.0584136117387052	0.920046525173265	243.472214158854	0.0157391913683844	0.101662105196171	0.154818664614641	0.876964276390421	0.942969213638639	0.214339353415496	0.214005626993322
SPIN3	-0.0324185281209445	0.173122912532435	0.851458905143828	25.9473790655133	-0.119303657252748	0.330502684111891	-0.360976364150672	0.718117116163553	0.85899962322823	0.0892386387097579	-0.0799482382220571
ENSG00000226310	0.115278939771077	0.0572455154702891	0.0440343508829563	30.7044368046817	0.0432836322499814	0.174614902332848	0.247880516907284	0.804226854803768	0.907187019261616	0.571897715581095	0.273962854976996
FAAH2	0.74668158850978	0.17708034814472	2.47984823342946e-05	24.4389970510638	1.18810272591839	0.319304452217365	3.72090873668618	0.000198507172197561	0.00314796459382244	2.63525211104804	2.76594225997552
ZXDB	-0.154416583512892	0.109575487083076	0.15876846493384	7.79995692375298	-0.287129084027109	0.268987170112521	-1.06744527594755	0.285770812652489	0.516801754039885	-0.309437585303942	-0.445261421300336
ZXDA	-0.022035872359907	0.0843345438197212	0.793867968727976	27.3649063402881	0.00600580148397655	0.162840611629289	0.0368814721578726	0.970579512771954	0.987415948742093	0.123168015540774	0.192818517809947
LINC01278	0.164702862304163	0.0986186821207381	0.0948999787454975	212.901240647956	0.264083324272743	0.156920997710698	1.68290622749933	0.0923932458552475	0.25442780543247	0.733409657293053	0.754587512788749
SPIN4	-0.371100133171226	0.131668959544639	0.00482586900717729	8.25887484112859	-0.55377735523483	0.294085338813131	-1.8830498571257	0.0596936116392255	0.19295926493497	-1.0175355882281	-1.02568675129624
ARHGEF9	-0.185032724597019	0.100800832122457	0.0664128476793686	55.3164606891501	-0.299827730701911	0.189286337131045	-1.5839903462992	0.113195915958743	0.290307912577463	-0.409487766284909	-0.472903138808347
MTMR8	0.218577335762367	0.109978236844623	0.0468714552655507	39.172025992814	0.275232096726531	0.194904020883016	1.41214170687494	0.157908240488442	0.360431988103982	0.909465509823148	0.778855549109518
ZC4H2	0.0759703352437971	0.0387816566809287	0.050121635911152	202.623875409664	0.11974377314184	0.0816845154516436	1.46592989478804	0.142667386683998	0.338209309222373	0.443441520325887	0.440397095512983
LAS1L	0.159257709982158	0.0697074357352761	0.0223328392658041	93.9227114081401	0.236238943750762	0.124284256848989	1.90079540032012	0.0573288167970869	0.187416686363864	0.715615498525995	0.693977392648826
MSN	-0.172361615830404	0.0867485178006572	0.0469322200762317	55.4498478511875	-0.258111690201824	0.170088157464557	-1.51751711612027	0.129136175402728	0.315709473675874	-0.368079976784402	-0.382097950146451
HEPH	0.0489851849397412	0.0972224224018129	0.614369192800785	142.260529352149	0.0677098765506055	0.159905321389426	0.423437293782789	0.671976240077679	0.829073215359297	0.355257017768863	0.327132563689287
OPHN1	0.0681549592094662	0.124297770432739	0.583472165285118	64.7759147751761	0.0776445129741417	0.213322824627483	0.363976583892179	0.715875495179785	0.857464166525592	0.417901731215283	0.348757735299825
YIPF6	-0.225940966228468	0.0556456355122456	4.89984161774593e-05	117.919526263671	-0.332281762750005	0.101544107155055	-3.2722899640313	0.00106680103999893	0.0110004317097505	-0.54317139962045	-0.543547295531712
EDA	0.0375979556475459	0.0646156868870613	0.560653978958709	342.423249810758	0.0789817390288206	0.114483169012895	0.689898259367056	0.490258170545933	0.702488566035772	0.318044805151167	0.351668535623228
IGBP1	-0.0602025943129235	0.101531053829477	0.553216223369585	93.7527170365492	-0.105048274611053	0.16955382432514	-0.619557093620078	0.535549422321209	0.734992288018485	-0.00155663308025445	-0.0489179032547696
SNX12	-0.242592825117448	0.144276762092505	0.0926773385557316	17.3260770399279	-0.364307228889394	0.288825545205019	-1.26134005435979	0.207186355945106	0.426471185230071	-0.597587842598488	-0.613258573493636
FOXO4	-0.627920419797513	0.106145955837711	3.30603515858598e-09	19.867392688342	-0.935255147234195	0.222179770222458	-4.2094523110622	2.5599046517191e-05	0.000657566002813864	-1.85679603212074	-1.85606668327358
MED12	-0.223564793864978	0.0697101671065621	0.00134098319439575	37.980939435606	-0.320723537202045	0.138973382284028	-2.30780550873089	0.0210099564048922	0.0939665754414783	-0.535406329739308	-0.518387984175758
NLGN3	-0.216511450249144	0.0611618257662799	0.000400162059257487	224.850098761729	-0.323655313737819	0.105795034802428	-3.05926751990057	0.00221878920928243	0.0191116425118271	-0.512356778741157	-0.52476971451867
GJB1	-0.145239472501549	0.0726255341983372	0.045517507791733	205.882061178041	-0.233336546864249	0.125746807807661	-1.85560612577262	0.0635097199118397	0.200938557730825	-0.279447796092939	-0.328168777149091
ZMYM3	-0.726994601477281	0.210233002772335	0.000544116089683555	24.8447136294541	-1.10106430521917	0.340304838437428	-3.23552350967123	0.00121419886067901	0.0121065239206212	-2.18055955869859	-2.21699096305187
NONO	-0.221412295752369	0.0910938002575788	0.0150739805174784	66.18401350881	-0.346243972177908	0.153794918895459	-2.25133557509312	0.0243642912167038	0.10410197156228	-0.528372202703639	-0.57393946712899
TAF1	0.0327962514582956	0.0362851564916331	0.366076219874243	421.987687957737	0.0681273603172659	0.0658674051837593	1.03431067501751	0.300990947940103	0.532800669740726	0.302353364096219	0.328041319451829
OGT	-0.158133084677435	0.0617474090659961	0.0104381232957995	254.739369958083	-0.235473830356364	0.112216028299357	-2.09839747427341	0.0358700482225973	0.136373465868561	-0.321582702257339	-0.33282109861582
GCNA	0.307984226961823	0.111791026434133	0.00586922170885739	55.2645215434916	0.456942059670233	0.191042393231183	2.39183592678972	0.016764334750461	0.0805433149566592	1.20163739461005	1.17439182889654
LINC00891	0.0179252558927762	0.123591394384645	0.884682100768086	22.3758552545646	0.0703749358547139	0.226300495523464	0.310980034276669	0.755815799953103	0.880427672143647	0.253756586546459	0.332933718592859
PIN4	0.257036549315439	0.111661912666898	0.0213398056905237	119.095788896966	0.382661342792195	0.18592062631139	2.05819736295043	0.0395711916598165	0.145621985308125	1.03514598881615	1.01270163900335
RPS4X	-0.416185180991443	0.182089533958457	0.022277238568078	67.8964339622263	-0.658539506958693	0.270783284184954	-2.43197990947214	0.0150165402238084	0.0740945453720967	-1.16486856469805	-1.25372725652808
HDAC8	0.15180876342686	0.0257119254121494	3.54327510009705e-09	564.30638504357	0.248549871279814	0.0553418816744775	4.49117131112006	7.08325480664497e-06	0.000236917203446795	0.69127316064196	0.720775144388381
CHIC1	-0.0872026759921206	0.0453802041771761	0.0546558986989256	239.116255605668	-0.0949845349177003	0.085822515211273	-1.10675543222979	0.268399681940738	0.49823707414643	-0.089789929728639	-0.0270117067283464
TSIX	0.846948853260483	0.640408771146502	0.185997420707416	28.9452074610618	1.26593447900146	1.05294366556952	1.20228129993709	0.229254559564256	0.453751929610547	2.96291450185063	2.93536215069069
XIST	0.267929541777218	0.983226806641544	0.785237405982753	2513.89760568095	0.43964185399111	1.52888691016069	0.287556817361267	0.773686003966622	0.889265890789919	1.07074308984305	1.13673369016261
FTX	0.0193563747657161	0.0605248919172122	0.749113505332766	2627.39111807201	0.0664549739758343	0.101737048521069	0.653203281812055	0.513625234795087	0.720235683781102	0.258433325585826	0.324400960601161
JPX	0.121523686751229	0.0745396559102308	0.103033330316654	1005.9383383352	0.208422310894514	0.127056717420665	1.6403879710229	0.100924524823142	0.269939339961246	0.592304861727559	0.633427672105598
ENSG00000271533	-0.049482835995206	0.0763557671379034	0.516948536512843	83.7378779210291	-0.0499127212846007	0.135336768089127	-0.368803851232286	0.712273933863323	0.855279214473577	0.0334743578213362	0.0710981448113489
SLC16A2	-0.0593293042860435	0.141970624635811	0.676021364271108	28.5525747659522	-0.0178035185998233	0.276719772605458	-0.0643377176563645	0.948701321305402	0.978107895404044	0.00129718265694554	0.140991695891975
RLIM	-0.343907933048255	0.120874020212237	0.00443868074841758	38.3259995883815	-0.505050575605304	0.209801940679841	-2.40727313564757	0.0160721444288748	0.0780853398993873	-0.928674469640417	-0.919620970265647
ABCB7	-0.0492519499085476	0.0423160133233923	0.244461263939784	182.301952216607	-0.0549781519605211	0.0786704323516418	-0.698841360306491	0.484651177395621	0.697381594362285	0.0342288681527552	0.0600719931759905
UPRT	-0.00778389210529087	0.0762366256004638	0.918675920124704	36.8467716340413	0.0193418774360005	0.147552494179169	0.131084720347148	0.895708288255169	0.951451679925159	0.169741919152381	0.221847756402962
ZDHHC15	0.128881202998274	0.166107581533432	0.437813967546673	11.9167196339624	0.253530030732207	0.338004937501243	0.750077891188423	0.453207794219078	0.671517860543366	0.616348415422475	0.731615682301847
MIR325HG	0.014000221772327	0.0483245093088375	0.772036075974637	688.636308890586	0.0495217163580237	0.0890604006460535	0.556046413431649	0.578179126230985	0.765476589657924	0.240930006833871	0.287541574278469
ATRX	-0.0136131713895088	0.0246661936570985	0.581019670879835	959.361159813171	-0.00262647452592099	0.0505189105069831	-0.0519899281192523	0.958536718758089	0.982392218987907	0.150692475730624	0.17402825290792
MAGT1	0.0235496214025525	0.0421445674525887	0.576310577872363	182.302629347884	0.0449448136475633	0.0763050633388963	0.589014826551527	0.555851327679262	0.748909786316513	0.272136394295907	0.277578823520529
COX7B	-0.458376931273353	0.214483381872095	0.0325881544656412	19.1685825152754	-0.779125233673012	0.359202813656705	-2.16903989626772	0.0300796551037271	0.121253351773011	-1.3027465631045	-1.5162116518101
ATP7A	-0.0693917885992807	0.0557852694269421	0.213533123305527	65.4332149219771	-0.0956892171150759	0.124854974169865	-0.766402922681245	0.443436594310995	0.664156506339018	-0.0315859091047227	-0.028545620280838
PGK1	-0.16255219954248	0.219344400491988	0.458643688160521	42.8785997155493	-0.195084730444876	0.34904070742424	-0.558916843495167	0.576218473597341	0.763738228211373	-0.336023883489443	-0.244904321438964
TAF9B	-0.310283460382156	0.111900795018911	0.00555687336172177	31.8560888042814	-0.476519334223571	0.196518076699041	-2.42481171313996	0.0153163281667937	0.0752588670377452	-0.81879339199615	-0.857515729083398
ITM2A	0.113013666958245	0.104276635522602	0.278459229349138	191.232101219979	0.119275466520818	0.169571710593703	0.703392482762673	0.48181118993771	0.695145674104323	0.564495053231444	0.439377711348912
BRWD3	0.0283193441971323	0.0404390232544233	0.483741574242141	215.67548575612	0.0617274373184185	0.0801518768013773	0.770130903751437	0.441222245866656	0.662857899686866	0.287723323671346	0.314110318130389
SH3BGRL	0.141885614904977	0.107201081802646	0.185653708582391	79.9950353900335	0.223906176353687	0.180981631366884	1.23717625188043	0.216021656005332	0.437643748508693	0.658845402918105	0.667132101082568
HDX	-0.00615324644373264	0.100829700230094	0.951338398711145	80.725685752379	0.00821722606755744	0.174409249013597	0.0471146233014101	0.962421872571499	0.984119228361775	0.17507068978701	0.19763222553763
APOOL	-0.125084802086996	0.0489755944237676	0.0106486175449403	95.4341677927616	-0.156851840355399	0.108992160625463	-1.43911121180907	0.150119015910891	0.349424703821295	-0.213584550393655	-0.161681063525564
ZNF711	-0.643382541695151	0.277810143205606	0.0205633300690397	19.9401436033217	-0.977066955387304	0.417939087307872	-2.33782143154166	0.0193965133625753	0.0888458938345081	-1.90732454549405	-1.94708033370932
CHM	0.0508004063199701	0.0524640485266754	0.332899626362868	224.908415574672	0.0940678033994168	0.0903457611885118	1.04119775141568	0.297783779103902	0.529459649605275	0.361188961546931	0.384507053011632
PABPC5	-0.155937200151018	0.118819986851802	0.18939131070226	18.1131452174028	-0.317271323720718	0.241635181798483	-1.3130179196559	0.189176909945348	0.40361889404787	-0.314406793194287	-0.510873395237905
FAM133A	0.0655175679276034	0.231407883550162	0.777080319482673	38.0269607289932	0.0498215745683008	0.350511886795323	0.142139472141193	0.886969840424641	0.947211061989664	0.409283026645594	0.288194289182127
DIAPH2	0.198102740758608	0.333447379030298	0.55244191569257	26.174688774409	0.370554899392286	0.49434912213084	0.749581384498163	0.453506865923333	0.671716266814053	0.842556785761245	0.986348997099305
CSTF2	0.58132523678382	0.223599419061805	0.00932641683411414	12.1786031640014	0.794446864659281	0.385036985832274	2.06330013451058	0.0390841213035639	0.144815544572931	2.09488574446136	1.90905377485143
TRMT2B	-0.0142676028550108	0.135260347209579	0.91599293624913	15.370685743142	0.0111754934606549	0.268103983958808	0.0416834293009683	0.966751063981732	0.986368947771828	0.148553865695376	0.204071619725629
CENPI	0.0184891053174965	0.100504128791839	0.854041979524745	26.439603461603	0.0311137095434604	0.202940036091867	0.153314792599011	0.878150035778119	0.943540318405845	0.255599184437365	0.247472034800425
RPL36A	-0.247188173040111	0.167354078328952	0.139665707833575	44.228544410953	-0.412613951577562	0.265615489863735	-1.55342578774016	0.120321446084332	0.30189744653887	-0.612604934075483	-0.718409997616159
GLA	-0.209389701126422	0.21661754968791	0.333727464145195	10.4314270911575	-0.325042232581222	0.372216471631445	-0.873261280341904	0.382520679994668	0.612448563427651	-0.489083686071789	-0.527788683378709
HNRNPH2	-0.592178973112701	0.17802192976045	0.000879634778987191	30.0031230981771	-0.912435717682786	0.281157456350541	-3.24528372651509	0.00117333653736036	0.0118300269563581	-1.73999691627165	-1.80639460076689
ARMCX4	0.145072409512379	0.0422818929042293	0.000601191014035372	322.62540631016	0.233412465071561	0.0773948674241253	3.01586491249421	0.00256247394409739	0.0211857310406828	0.669259497115793	0.687824868904078
ARMCX1	-0.104703170282717	0.34973375425234	0.764650384562123	7.02074987307206	-0.188355581298455	0.542051861247308	-0.347486273481346	0.72822602900277	0.863807637161572	-0.146979619840773	-0.230256678698911
ARMCX3	-0.13941450039976	0.0988797382820467	0.158557393687423	81.7142986202793	-0.218949487051003	0.175749323278152	-1.24580557675593	0.212835781715177	0.434105969177418	-0.260412428069524	-0.296851814537813
ARMCX2	-0.842885011616966	0.250633505272767	0.000770953122310044	10.6357989369057	-1.24658655222004	0.407508847645016	-3.05904168565672	0.00222046250726551	0.0191133640638674	-2.55927666993001	-2.53375580782157
ENSG00000290798	-0.00863599110986033	0.199426518867644	0.965459102200879	8.38773656141107	0.263058084069585	0.406809100874088	0.646637657575426	0.517866479930804	0.723566568610706	0.166957353344868	0.752355826153214
ZMAT1	-0.138449535836546	0.0459045152814594	0.00256105332207541	442.820422223915	-0.167669972148781	0.0783246748958142	-2.14070434855697	0.0322978876223316	0.127075583329355	-0.257259030032703	-0.185229379393779
ARMCX5	0.312558720834654	0.2315636578429	0.17708832627874	9.07508092593407	0.430152281406446	0.431722484805764	0.996362933470967	0.319073835952108	0.551649446884012	1.21658633734635	1.11607730910292
ARMCX5-GPRASP2	-0.172025986748966	0.0928140624874186	0.0638182526706488	111.095764756594	-0.222773845824386	0.1665911056394	-1.33724933854871	0.181141261757912	0.392608930246222	-0.36698317786882	-0.305176468933694
ENSG00000270050	0.456876114498658	0.185956385085698	0.0140141959139748	8.06759478975741	0.722284982952008	0.352568998015879	2.04863441487126	0.0404978767803839	0.148233199095694	1.68819970348253	1.75197574913102
GPRASP1	0.129379185774824	0.36119663806382	0.720196651219518	11.1594621546433	-0.0348407403656356	0.601109183491039	-0.0579607520938081	0.953779891234233	0.980305264962402	0.617975768353149	0.103906006114779
LINC00630	0.184352941756735	0.103100455473489	0.0737614131001196	60.7891332274278	0.273464090141689	0.197066096349199	1.38767700384704	0.165235421540223	0.371157383241519	0.797623955238637	0.775007049358164
ENSG00000239407	0.457145325694673	0.219659158008809	0.0374194832235153	12.2752204230446	0.649101874583087	0.382009466459822	1.69917745913073	0.0892857521426681	0.249453968725972	1.68907945605518	1.59267477323207
TCEAL8	-0.914104853644936	0.246505517526286	0.000208693994850752	20.3548732229986	-1.3813827752354	0.404342789010174	-3.41636555116268	0.000634629931841142	0.00742328176360982	-2.79201527878194	-2.82717283194676
BEX2	-0.736474927128741	0.461136136510579	0.110246123073447	20.519870759172	-0.90492879094279	0.626887088995489	-1.44352756154674	0.148871914185579	0.347400121573802	-2.21154021999685	-1.79005393442549
TCEAL7	-0.370266986069042	0.102905298726778	0.000320509299266081	80.4679741205366	-0.594340820185906	0.169599134384619	-3.50438592945913	0.000457661588742453	0.0058838316443678	-1.01481295515269	-1.11398307672662
TCEAL9	-0.405237436087409	0.149076813708395	0.00656157403273582	38.5308992450136	-0.636754366367711	0.28095456388732	-2.26639623701963	0.0234271337884395	0.101298926501212	-1.12909253871318	-1.20630655749539
BEX3	-0.292557435749192	0.218525359279412	0.180642221213823	39.9601970665736	-0.460477265489767	0.333506685202792	-1.38071374854081	0.167366992312265	0.3743740673681	-0.760866693535757	-0.822596233837986
ENSG00000234405	-0.240788271978407	0.0923260145114373	0.00910671157829315	11.7323666733125	-0.239947068775937	0.217647033262001	-1.10245963466495	0.270261897890562	0.500065238886157	-0.591690761459008	-0.342558198631774
RAB40A	0.115578061829189	0.145164048349736	0.425922016670179	8.54553524506644	0.264487788451129	0.315139729644116	0.839271483636203	0.401316981600027	0.628198851854175	0.572875213560584	0.755467928225714
TCEAL4	-0.173886497238005	0.126153289295516	0.168087642884257	59.8248768700777	-0.300046159010201	0.205995287768317	-1.45656807134182	0.145235646568776	0.342171595948086	-0.373063121472224	-0.473378601568129
TCEAL3	-0.0880209891828852	0.17971973598125	0.624298023822911	14.1992879127728	-0.157189415862348	0.31827756041566	-0.493875269299739	0.621394271198623	0.794832356942449	-0.0924640872134163	-0.162415879371667
TCEAL1	-0.748853245003018	0.369017259161677	0.0424259445575481	7.31594559022781	-1.09797526702955	0.562869660522932	-1.95067409746242	0.0510958265524923	0.173967207884234	-2.25199120107113	-2.21026691416732
MORF4L2	-0.221986065108551	0.103270378687643	0.0315898896961376	212.756257112058	-0.340909284180958	0.177191797363555	-1.92395635268316	0.0543600547034772	0.181024726707227	-0.530247217839269	-0.562327210927101
MORF4L2-AS1	0.109011936831254	0.104707949614606	0.297826965744868	23.9672578568345	0.194108893346363	0.190421751665058	1.01936302785299	0.308030651780121	0.541139438636475	0.551417839406803	0.602271009937394
PLP1	-0.152081886306917	0.0490798967532302	0.00194398325968836	20839.3363098004	-0.246761550187392	0.0837628199714432	-2.945955619349	0.00321958591387817	0.0251896673551433	-0.301808051674874	-0.357391587965521
SLC25A53	0.073497930550159	0.0463392368275538	0.112720214528792	127.615698329678	0.129705520060867	0.096032303667785	1.35064468003987	0.176809280990632	0.386742036954273	0.435361973776341	0.462081279762982
FAM199X	-0.839603691319932	0.147978980773012	1.39661147351878e-08	39.1206000289838	-1.26407593595464	0.254211059440384	-4.97254501333401	6.60796214145027e-07	3.49218515248378e-05	-2.54855367617737	-2.57182573896946
PWWP3B	-0.0898732742179101	0.191146672712985	0.638226677370168	41.9008872072248	-0.121012912168846	0.303065790456134	-0.399295849217141	0.689675225198045	0.841624367005554	-0.0985171509379838	-0.0836688505636628
RADX	-0.184980772504694	0.069700933641953	0.00795624482177022	63.5719084752699	-0.235488146299325	0.130466211437501	-1.80497420523423	0.071078718585728	0.216034005973304	-0.40931799256244	-0.332852260775166
TBC1D8B	0.0787329606019173	0.0718727004510657	0.273319472853449	134.08342501042	0.129769112369977	0.125145502513935	1.036945873109	0.299761083362856	0.531361133285456	0.452469476079783	0.462219704013149
MORC4	0.192091281367648	0.0750290477322547	0.010460426350966	86.9762097205453	0.311195909816545	0.134969381785446	2.30567781892368	0.0211286414118381	0.0943479299120014	0.82291199779229	0.857139604678816
RBM41	0.150525859579235	0.0365436888589448	3.80411489674813e-05	203.148345105565	0.225244702696196	0.0663508726541552	3.3947511718535	0.000686909996947169	0.00787155166112958	0.687080772000186	0.670045731801193
PRPS1	-0.936630454890492	0.259118864415712	0.000300724746796434	7.64227283465678	-1.21446377124442	0.455538115684508	-2.6659981446767	0.0076760116582602	0.046399451645364	-2.86562646561082	-2.46383270026228
TSC22D3	0.164151417166062	0.0844763886697729	0.0519964322477462	368.826474650518	0.24304401645293	0.135962463507293	1.78758173530662	0.0738435144054033	0.220866513457895	0.731607595246223	0.708790301620304
MID2	-0.40077315128442	0.364096454622414	0.271012677874758	11.8004180686368	-0.641876899979685	0.58066194387541	-1.10542271066659	0.26897646750908	0.498806333252301	-1.11450374709303	-1.21745700766962
PSMD10	-0.232820021275481	0.108164197909042	0.0313604791474952	43.3544431852889	-0.395328379408643	0.188206235088549	-2.10050628355987	0.0356843284514679	0.135884748319171	-0.56565139474918	-0.680783712304535
ATG4A	-0.0149265916387609	0.0490059678565632	0.760680552805768	43.8609263927849	0.0323485788681423	0.110750852757277	0.292084241906813	0.770222214746494	0.887588173180095	0.146400362845442	0.250160030608664
COL4A5	-0.0624864501693653	0.0500699606610098	0.212037352684059	2557.10313364863	-0.052212587771213	0.0927744669926879	-0.562790490354724	0.573577556597575	0.761872625863582	-0.00902002277210266	0.066091921600554
IRS4	-0.0658849777399052	0.224945619261489	0.769604005877557	12.7181620037056	-0.100273160582742	0.387654754828386	-0.258666143865906	0.795892843978811	0.902687929711544	-0.0201260370005782	-0.0385236969728482
ACSL4	-0.138938667775335	0.124146872555105	0.263077198761816	439.199269750829	-0.188913698379667	0.19401521346926	-0.973705592471998	0.330202739724371	0.563676340565095	-0.258857459399257	-0.231471557346245
AMMECR1	-0.327511503033416	0.180837417523209	0.0701280642006131	32.9020968916758	-0.526816703095364	0.301465740162578	-1.74751765428223	0.0805475852783803	0.234064353994433	-0.87509274012334	-0.967000282623195
ALG13	-0.053083759192636	0.0463817628045014	0.252417842198872	308.893901488713	-0.0639992806698283	0.0832906181773773	-0.768385228376312	0.442258353596377	0.663135476851637	0.0217069369497288	0.0404352950480803
ALG13-AS1	0.249666120770243	0.0919419063601155	0.00661803976992598	10.8900306447266	0.548171461127874	0.296637806057033	1.84794874400628	0.0646097580685296	0.203081604474186	1.01106023915137	1.37297498567662
TRPC5	1.14509383608505	0.352075107523021	0.0011442941528613	53.604596736475	1.60152103986793	0.560336422708613	2.85814195715911	0.00426129707202235	0.030556962751948	3.93721950678902	3.66584856806325
RTL4	0.393648745001775	0.213815176047681	0.0656112746942851	119.44713858213	0.51192309739905	0.315855554858037	1.62075065492876	0.105071125129373	0.275922446802633	1.48157961561021	1.29407153588555
AMOT	-0.123128400825197	0.262800575702033	0.639409847194678	6.35612759957379	-0.114501964561778	0.499473378389877	-0.229245380266095	0.818678203225637	0.914089658481921	-0.207191246293817	-0.0694961769652117
LRCH2	0.002608995675761	0.0661335264103784	0.968531278415243	112.307266194712	0.0468760029531272	0.121853716273643	0.384690794721919	0.700466516092134	0.848328974581941	0.203704733099179	0.281782530467098
PLS3-AS1	-0.228726937756667	0.0647088485327934	0.000408224732959913	107.830608818942	-0.317783672658387	0.123404167878445	-2.57514537897464	0.0100197961777204	0.0557204503491721	-0.552275648089849	-0.511988648300947
PLS3	-0.00440174335698955	0.0482651537829346	0.92733431153356	489.393589159012	0.0222202662655685	0.0861168826864691	0.25802450776658	0.796387993013368	0.902876464218911	0.180794409191616	0.228113275315542
DANT2	0.262106545250987	0.18590221773261	0.158564433579719	242.307176017292	0.373827674284464	0.281588880155837	1.32756547090063	0.184321697784248	0.39717957868061	1.05171417778322	0.993472993959253
KLHL13	-0.0242333005036857	0.092657881013058	0.793679782676353	116.568222167438	0.00203207416621747	0.16075056663345	0.0126411633176453	0.989914079578995	0.994461842133108	0.115987062105995	0.184168726160155
WDR44	0.068184840973758	0.0439506415158146	0.120806859390945	461.765334900361	0.120450736110295	0.0783360823474304	1.53761501087176	0.124142775002067	0.307970946132495	0.417999381533695	0.441935973722849
DOCK11	0.0191379640295765	0.124689561420358	0.878015902558814	69.6181178425598	0.0244612084391459	0.197569032864081	0.123810943873852	0.901464966531749	0.954440380823526	0.257719583327489	0.232991235313967
IL13RA1	-0.209908314132765	0.136047592650128	0.122854178537777	21.5246356352911	-0.326666617726858	0.240357841202459	-1.35908450538836	0.174119812168247	0.383087212253478	-0.490778456323895	-0.531324555859433
LINC01285	0.0147025257540882	0.0648351662017625	0.820604330293376	150.947488370245	0.0616390846026244	0.114867178842279	0.536611808733104	0.591535785507104	0.774543475279918	0.243225058985799	0.313917996785163
PGRMC1	-0.260362603602488	0.184980645308947	0.159275420321568	103.479412644611	-0.403514055177617	0.276726477107259	-1.45816930636968	0.144793881809008	0.341502951786627	-0.655657523834105	-0.698601842300003
SLC25A5	-0.504688337131343	0.310179374830342	0.103718957995688	13.0787374711645	-0.807171651563345	0.488418122825746	-1.65262428612077	0.0984073522334975	0.265754336342706	-1.45408714273023	-1.57726155581086
UBE2A	-0.282227205695067	0.0681691608447724	3.47153057759147e-05	78.8334791270172	-0.382926384356245	0.118729395984054	-3.22520283357354	0.00125883447028203	0.0124466162962113	-0.727108638147579	-0.653787729775594
STEEP1	0.0479348173042432	0.184310450076112	0.794804762388789	24.214112942011	0.0789210601817473	0.29901144554573	0.263939930585959	0.791826206131934	0.900146310222018	0.351824531887009	0.351536453237406
NKRF	-0.430450674082866	0.234534742880037	0.0664555304283991	20.1486071953267	-0.654560191293999	0.376060339229237	-1.74057225134554	0.0817585851336678	0.235787542542005	-1.2114866267738	-1.24506530047122
RPL39	-0.604097055680972	0.159794206125411	0.000156533158421373	55.2043761442864	-0.933221306935821	0.261253439777208	-3.57209194157082	0.000354141029086861	0.00481542707475342	-1.77894389899639	-1.8516395312767
ENSG00000286366	0.0439109859574265	0.100071734022204	0.66081001531691	19.4903576239797	0.0557171492595109	0.189812040832035	0.293538539574604	0.769110545853879	0.887072286015517	0.338675093707335	0.301027452773109
UPF3B	0.0475283846607062	0.0906765401461595	0.600172096300003	163.986237600354	0.0834195745018945	0.146453186544265	0.569598903719867	0.56894977218668	0.758521731223598	0.350496354719589	0.361328572447242
NDUFA1	-0.348388300738402	0.216955404846659	0.108316531899794	16.919968271525	-0.626816424050679	0.368754314327395	-1.69982126227862	0.0891645508608247	0.249222700660767	-0.943315818366528	-1.18467418979723
NKAP	0.113571275307607	0.0772456137828114	0.141490862220274	84.2548812956962	0.167659876995097	0.134315668675696	1.24825255793433	0.211938582067328	0.432901061785087	0.566317255974658	0.544698241982742
RHOXF1	0.194912477196931	0.145620604632416	0.180735071005196	49.0506263119557	0.294350109237165	0.255325284808294	1.1528435558514	0.248974603135004	0.476989890986158	0.832131355402609	0.820470590039995
ZBTB33	-0.915773795343851	0.243496291299057	0.000169279220386792	8.18453486763755	-1.39231117326254	0.428110754765842	-3.25222190230675	0.00114506587641367	0.0116136001163707	-2.7974691966537	-2.85096116930407
TMEM255A	0.091016880417348	0.164574275423227	0.580233011587571	14.6681921112985	0.194052852070354	0.288066151974233	0.673639893963353	0.50054028357249	0.710472541689719	0.49261197468248	0.602149022361873
LAMP2	-0.0203742220677709	0.0312144283770031	0.513938038016312	3257.90731933438	-0.0402663163739008	0.0592720736887743	-0.67934718439802	0.496917906217455	0.707110473832034	0.128598105897311	0.0920959098754452
CUL4B	-0.154986582753606	0.0742541796541636	0.0368660939745168	84.2869446329325	-0.244419140344527	0.12856287605749	-1.90116422282922	0.0572805056625247	0.18736126632126	-0.311300280116972	-0.352292758710516
MCTS1	-0.0349682095435058	0.0913269343818747	0.701801004425139	63.4870470180556	-0.0288985906067896	0.160727118759743	-0.179799095695777	0.857310293578018	0.934117600238481	0.0809065603113042	0.116840551758154
C1GALT1C1	-0.183685351994926	0.12013595672727	0.126269656158458	18.3371038897923	-0.300870323875107	0.212766829828341	-1.41408472419243	0.157337027764659	0.359724311466868	-0.405084700845741	-0.475172598437178
ENSG00000286163	0.563482571545521	0.599240732333565	0.347049570615007	7.33219917875754	0.901311170889748	0.837358731364261	1.07637400450974	0.28176002353105	0.511584039237911	2.03657787733436	2.14167013470131
GRIA3	0.389081716096311	0.301983987280904	0.197600368158185	76.5200960236504	0.571712217145247	0.496886050685875	1.15059019337751	0.249900869319197	0.478248003000905	1.46665506756604	1.42421721206665
THOC2	-0.0665154804611174	0.0271496860765669	0.0142874488620292	585.815004838816	-0.0757464701995949	0.051804123509067	-1.46217067423865	0.143694445642802	0.339704350853031	-0.0221864505318895	0.0148646572619918
XIAP	-0.165255465007571	0.0468855339733411	0.000424030107476491	216.592787465508	-0.248095907631536	0.0897909915246229	-2.76303784398574	0.00572661263453828	0.0376129716937876	-0.3448578576431	-0.360296144054866
STAG2	-0.0639506871594392	0.017608747676734	0.00028149846775903	649.874844584209	-0.0774518212249242	0.0460291171697784	-1.68267014418815	0.0924389644621669	0.25442780543247	-0.0138049881749396	0.0111525426956668
SMARCA1	-0.0440603117099267	0.265912160745683	0.868396992228844	23.6949042517953	-0.0944897779134387	0.420666954268125	-0.224618969840005	0.822275706165203	0.915898371295623	0.0511945706536828	-0.0259347468209536
OCRL	-0.00173871557623159	0.162891727640726	0.99148349648709	38.7340912567831	-0.0107094926699586	0.263738323450331	-0.0406065092469409	0.967609594809892	0.986569140117135	0.189496891019422	0.156433582399214
APLN	-0.271143897834802	0.143030070364974	0.0579980663612407	11.8554313659115	-0.274905542674296	0.296561305020793	-0.926977114074343	0.353938416903406	0.585944723246095	-0.69088960733503	-0.418653886995722
ZDHHC9	-0.223589393193982	0.052481033452517	2.04075317622523e-05	741.90869593762	-0.325022618061972	0.0865878116098423	-3.75367632024814	0.000174259855475832	0.00281506705508406	-0.53548671764032	-0.527745987569145
ENSG00000235189	-0.0725192600964289	0.101731870156151	0.475940428400376	313.705036666049	-0.128589279124856	0.173380943172291	-0.741657513058258	0.458294867940594	0.675977763833826	-0.0418061419042349	-0.1001606705582
UTP14A	0.0850184582753977	0.136311252784313	0.532819178289391	27.6264743129699	0.146335425525548	0.239511432002298	0.610974700882522	0.541216329095347	0.739794960083981	0.473009791009061	0.498280345758872
BCORL1	-0.144340668000193	0.0508915063052923	0.00456477296165978	41.4353375903722	-0.184256031504467	0.109233728764831	-1.68680528979425	0.0916407979883301	0.252982428496407	-0.276510601859997	-0.221333003584751
ELF4	0.228423123134076	0.119343601233117	0.0556207227939335	8.39217496424814	0.272009235427323	0.252036945256287	1.07924350198233	0.28047919165972	0.510148075464089	0.941640459818733	0.771840201420777
AIFM1	0.139336881826771	0.0405130848317238	0.000583208354942974	100.961399832495	0.25691173543974	0.102546818362478	2.50531161807107	0.0122343551162614	0.064566336276706	0.650516423604678	0.738976791608606
RAB33A	0.178366101893486	0.0714677798758812	0.0125689215992913	89.7469028976691	0.284046632892633	0.130934721432609	2.16937592859072	0.0300541549485923	0.121253351773011	0.778059621177849	0.798042547921842
ZNF280C	0.0372225690799284	0.0824522236806259	0.651669512500849	37.8567238860473	-0.00307789095242646	0.177500570481346	-0.0173401749869301	0.9861652354098	0.993724388498543	0.316818083144473	0.173045634392776
RBMX2	0.0325299069728772	0.0788911722586803	0.680090967924223	41.0803336928148	0.0109197632315514	0.153671636838374	0.0710590676081392	0.943350745097682	0.975283984711945	0.301482979618431	0.203514960190785
ENSG00000290740	0.100317828472319	0.116095122530904	0.387532802438247	19.8403861940939	0.142331253282465	0.228455950867579	0.623013989094839	0.533275329064807	0.733768032245364	0.523006449728746	0.489564283265665
IGSF1	-0.484249339731984	0.414424568116943	0.242610750253476	11.2776797784958	-0.715658793497186	0.627531395968264	-1.14043504133039	0.254105101071623	0.482119551133697	-1.38729474772342	-1.37806138623413
ENSG00000287806	-0.153215394990582	0.256032295600919	0.549558294581679	21.2992131344502	-0.196992663908356	0.397313442279561	-0.495811726827371	0.620027250399518	0.794300422090765	-0.305512233355794	-0.249057406344163
FIRRE	0.12091412902621	0.113790461497121	0.287961853464196	113.476673049657	0.208734013376321	0.181424453417606	1.15052855028232	0.249926242086273	0.478248003000905	0.590312894139649	0.634106168969815
RAP2C	-0.291809866823106	0.115038109517194	0.0111923102193562	24.0844893359672	-0.462853819246609	0.213371143318903	-2.16924281347094	0.0300642543018976	0.121253351773011	-0.758423720525372	-0.827769385692
RAP2C-AS1	-0.0807613890670782	0.0558815267278499	0.148394648153024	116.032078246987	-0.0726648921029091	0.103759417466137	-0.70032093353477	0.483726901443882	0.696515192089027	-0.068740512663634	0.0215724674254551
MBNL3	-0.0717784536388919	0.0931116937838418	0.440774808711574	74.4987375141906	-0.0965711972728696	0.160885310892108	-0.600248691054408	0.548340507910958	0.743919441260153	-0.0393852678971292	-0.0304654663080355
CCDC160	-0.159543135025205	0.136309665528359	0.24182143803771	14.8513842711705	-0.156935258187808	0.257795612290652	-0.608758453231045	0.542684555898963	0.740865508221569	-0.326190591674203	-0.161862642887336
HPRT1	-0.244655406316299	0.215104453550109	0.25537965296611	130.800574937073	-0.343792723667127	0.32279020367917	-1.0650655433423	0.286846270538099	0.517808213389956	-0.604328131051757	-0.568603723831919
PABIR2	-0.341374829641088	0.0837628070647587	4.59167379467767e-05	51.8129161250834	-0.533307462666939	0.154407347360549	-3.45389951827641	0.000552543206557285	0.0067470785509674	-0.920396566372527	-0.981129012013383
PABIR3	0.0180319974212579	0.125941636801973	0.886150069871835	47.6414392609968	0.0560957778495431	0.235476530506639	0.2382223728575	0.811708625516626	0.911091484831849	0.254105406118901	0.301851630718535
MOSPD1	-0.596081518264637	0.349130621470958	0.087760555187404	6.39048419028407	-0.859084446756962	0.584303176576695	-1.47027173767932	0.141488172301938	0.336151020348121	-1.75275000450915	-1.69026248075514
RTL8B	-0.0305693074053702	0.118205888399699	0.795935627535531	16.0624635857177	-0.0812518545785089	0.238562223155505	-0.340589777810486	0.733412425956087	0.866626524822587	0.0952816885754671	0.00288083853925151
RTL8C	-0.796085670872215	0.16132510401359	8.02876138083591e-07	48.7744612962263	-1.21974125709856	0.279562645048867	-4.36303375540517	1.28271142515014e-05	0.000379028077609286	-2.40634157277206	-2.47532044197747
RTL8A	-0.446495231721539	0.13721074358377	0.00113758793373284	38.2379906410153	-0.697644912329139	0.234514232426691	-2.97485105748207	0.00293130835157657	0.0234866781572892	-1.26391847607505	-1.33884975784399
ZNF75D	0.0645148877082891	0.0581505491068273	0.267237874959572	64.8181410898531	0.0972113344259441	0.127963373764265	0.759680927177081	0.447445332123095	0.667616844755094	0.406006377993735	0.391349718914398
ZNF449	0.185055361228435	0.128261007300198	0.149075984575258	20.7174267032046	0.241664917603843	0.246134124260898	0.981842393164803	0.3261774994562	0.559309256172615	0.79991938479898	0.705788354894933
INTS6L	0.237714591198303	0.093994438592104	0.0114378818228849	89.9449764525574	0.37393704329393	0.16724365430323	2.23588180282131	0.0253595146059259	0.10703001038675	0.97200395529814	0.993711062419712
MMGT1	-0.504954229285882	0.0933041761428677	6.23544413832422e-08	28.0410480577108	-0.849945504780282	0.219290677886159	-3.87588525409875	0.00010623774337222	0.00196873715289206	-1.45495604904047	-1.67036933316936
SLC9A6	-0.223225627492635	0.146588215948181	0.127806885272484	30.2855797601327	-0.336193828850477	0.258513456591061	-1.30048869905561	0.193433527034059	0.409000768163946	-0.534297971346185	-0.552062866426089
MAP7D3	-0.149563628728069	0.0767228008527829	0.051247362314044	18.8437806449834	-0.13272261712567	0.175286644870753	-0.757174724997063	0.448945190493756	0.668547469990243	-0.293578662940738	-0.109157893987555
HTATSF1	-0.330167175327251	0.260711106741479	0.205366301504552	28.8555353841313	-0.544257348334759	0.400260606516697	-1.35975746669453	0.173906686115383	0.382878060469917	-0.88377118502906	-1.00496412248823
ENSG00000232611	0.175100528631657	0.073461162749925	0.0171451762863574	192.456407732064	0.28728979582535	0.118087066186543	2.43286420014462	0.0149799179692084	0.0740546859361932	0.767388087003937	0.805102087092774
RBMX	-0.00499217665375275	0.0517576847595328	0.923160912617981	339.935652908406	0.0156502612882719	0.0887952512427334	0.176251106553997	0.860096671942122	0.935046821287178	0.178864938131366	0.213812048873119
ATP11C	-0.190221428500514	0.0511458604274351	0.000199858715684141	188.673818486992	-0.228996367537534	0.0963475860881573	-2.3767732730533	0.0174648193770829	0.0827382320070756	-0.426443879832166	-0.318721312867623
LINC00632	0.0455636655391797	0.123506743322338	0.712190024246676	598.676284451435	0.0523744465987364	0.189290657463943	0.276687963898657	0.782019714620744	0.894571821375164	0.344075868769209	0.293751240982309
LDOC1	-0.133215350251855	0.117282337369226	0.256018607054689	63.7162621723778	-0.236349945470428	0.200291523226768	-1.18002969702734	0.237988403830361	0.46402872704668	-0.240154287354737	-0.334728177937549
SPANXA2-OT1	-0.0393069274601604	0.0808208628834718	0.626721658809849	440.340320004967	-0.0515939525023783	0.139068939612077	-0.370995512342985	0.710640874212552	0.85458731994857	0.0667281074620746	0.0674385329190302
SLITRK2	-0.197576248238901	0.0928365068840092	0.033319081628052	101.608459759011	-0.291266084204876	0.160006984886365	-1.82033355863639	0.0687082238151972	0.210537197261858	-0.450478621633429	-0.454266616355595
ENSG00000289591	0.033571012675756	0.0883413193035799	0.703934396350821	1099.06107672064	0.0784862906507898	0.143570909224842	0.54667265865033	0.584603641413201	0.769896287960614	0.304885198523391	0.350590070771339
ENSG00000284377	0.144790755112283	0.114409422753656	0.205674518015463	103.591936502293	0.227839044948702	0.184815709148982	1.23279047001918	0.217653947791131	0.439372395074159	0.668339081521082	0.675692953705962
FMR1	-0.342716031301583	0.0800410415633676	1.85426100880497e-05	84.6233561129386	-0.494680442140574	0.141323701086262	-3.50033602529718	0.000464672015903294	0.00595037057285047	-0.924779465853417	-0.897047832584664
IDS	-0.132750525134685	0.214846671109126	0.536651178841846	76.1856005637236	-0.253323677201086	0.328144465695829	-0.771988266399417	0.440121377054243	0.661942551089581	-0.238635290007241	-0.371675666088912
EOLA1-DT	0.451878950835128	0.13384918003151	0.000735396932198666	18.520263742329	0.712115834007192	0.263602676334707	2.70147421835349	0.00690328321906047	0.0429905856541779	1.67186952236813	1.72984010352815
TMEM185A	-0.346484708988383	0.156780036757953	0.0271047958731102	14.0436605017147	-0.46991953644394	0.308608068384794	-1.5227065802376	0.127832130964163	0.314030261229427	-0.937095089941611	-0.843149651303111
EOLA2-DT	0.0256379138761929	0.0416689332174649	0.538372158277782	541.054335134798	0.068009422472093	0.079055418704437	0.860275280134289	0.389637316009998	0.618871645784086	0.27896070436669	0.327784598819838
MTM1	0.084377423789267	0.0691507664028498	0.222390937860313	146.590354112625	0.0981678738361136	0.124020811524636	0.791543553289951	0.428626871287738	0.652217055609846	0.470914960828596	0.393431861432282
MTMR1	0.385436930520734	0.122573182446259	0.00166345128481632	56.3900174992199	0.544252991857514	0.213742476319704	2.54630245344146	0.0108870813173964	0.0591156211173152	1.45474430926795	1.36444547671327
CD99L2	0.0576723966197015	0.073036545198195	0.429739488095455	217.217098188466	0.0666000178192612	0.127090854252606	0.524034701087827	0.600254404392046	0.780914665908497	0.383645869858737	0.324716684083274
ENSG00000287918	-0.0902258222720476	0.164388822107654	0.583104146737742	14.5178406420349	-0.0529003243841403	0.306874822258254	-0.172384048957987	0.863135611548852	0.937358268886054	-0.0996692391950906	0.0645948942667533
VMA21	-0.820023811375255	0.137677837420963	2.5831861410656e-09	32.0429273346266	-1.32080060698978	0.2664908940034	-4.95626918859347	7.18596406642731e-07	3.74362754496767e-05	-2.48456878250094	-2.69530089129413
NSDHL	-0.108759447635182	0.172660739514545	0.528758315870072	23.4292133082684	-0.174742181218992	0.300693675525333	-0.58113021803237	0.561152694011929	0.752612980430392	-0.160235087997518	-0.20062377615767
ZNF185	0.0699208760449072	0.116914683422288	0.549806287971976	8.84522245112535	0.0929859931156438	0.293260496407173	0.317076436324853	0.751185604164347	0.877448321627303	0.423672553164977	0.382152227727718
ZNF275	-0.315618191814148	0.176781889068109	0.0742039708967377	17.1473609492206	-0.519183510041418	0.329432914756967	-1.57599161099138	0.115027736553366	0.292921044085251	-0.836226707442046	-0.950384766695821
CCNQ	0.198256294682462	0.19475513410984	0.308688770552918	64.1246527794466	0.285640753441607	0.303141860023818	0.942267601772858	0.346055650921465	0.578892292486119	0.843058583091933	0.80151254208869
PNCK	0.271180192204764	0.274410232217127	0.323040432061296	32.4426402657403	0.370181673413366	0.415658881608068	0.890590072275701	0.373149127132352	0.604230492717622	1.08136585783618	0.985536579261392
SLC6A8	-0.330741093628687	0.0873654929987427	0.000153265586516341	385.521313152114	-0.498273042916553	0.148001415002314	-3.3666775612163	0.00076079586421603	0.00850046851904422	-0.885646686901395	-0.904868008884689
BCAP31	-0.987009702091461	0.234543920119589	2.57403386058261e-05	18.1514482068781	-1.44765572042608	0.390529740921011	-3.70690262158263	0.000209809569138893	0.00329497546110135	-3.03026030324214	-2.97143214369057
ABCD1	-0.404804400789838	0.124635716234827	0.0011625993255356	9.7033355155837	-0.607879002414197	0.275308909986784	-2.20798884585093	0.0272450507206569	0.112986827988607	-1.12767742699894	-1.14345224917545
PLXNB3-AS1	-0.099993011151074	0.149468748494893	0.503502227889084	16.2306057617931	-0.130885093360774	0.269773596774582	-0.485166431873389	0.627558291550038	0.798811319594455	-0.131587337963212	-0.105158073051967
PLXNB3	0.291518954423473	0.162053310247125	0.0720332757250509	11.8045636304583	0.516709133633269	0.300938209580938	1.7169941110263	0.0859802479895974	0.243363686869094	1.14783069529951	1.30448951702616
SRPK3	-0.517043525306634	0.0515844525490287	1.20482848992053e-23	41.8115284305112	-0.776788866082448	0.138590659614853	-5.60491499384709	2.08357197253669e-08	2.04758300210197e-06	-1.49446253849272	-1.51112597499846
IDH3G	-0.568265060788493	0.295996236865272	0.0548782639779688	14.6346394528323	-0.861493940837599	0.447413196146241	-1.9254996237438	0.0541668829882464	0.180676987946395	-1.66184888156585	-1.69550733529908
SSR4	-0.138445295558427	0.13123053034297	0.291435480274742	58.5326098873541	-0.272841454915851	0.230269290431549	-1.18487990476071	0.236064933736649	0.461736176180911	-0.257245173270284	-0.414160893986956
NAA10	-0.556417689443503	0.161523755273767	0.000571473468011137	33.1177336495351	-0.85893352335007	0.282816852155334	-3.03706627382413	0.0023889292554329	0.020122850845114	-1.62313297533985	-1.68993395896179
RENBP	0.252602250766827	0.0806299134245707	0.00173111843782054	44.5316001774692	0.396453489929272	0.145322840286877	2.72808795332272	0.00637026203511843	0.0405742492407839	1.02065518897651	1.04272362833458
HCFC1	-0.537174818425439	0.13728125004185	9.11750027023945e-05	28.8514399316128	-0.882836680971133	0.254909951155096	-3.46332764558879	0.00053353828337933	0.00656646927134409	-1.56024938976124	-1.7419650412835
TMEM187	-0.147006097823965	0.0934920472803625	0.115859790876926	13.5395570868484	-0.177881599031825	0.20995937137867	-0.847219144655412	0.396872984447883	0.625089406782168	-0.285220933300126	-0.207457488642494
MECP2	-0.0622537325167172	0.028413749388045	0.0284538106034152	368.615726587114	-0.0810702990619394	0.0535238270107406	-1.51465811750851	0.129859006054947	0.316825534804538	-0.00825952708451968	0.00327603862864318
FLNA	-0.242566455563507	0.769258056111686	0.752514748297024	5.93881206434492	-0.633925301022264	1.06504477609089	-0.59520999985466	0.551703106780294	0.746421850349809	-0.597501669797122	-1.20014840323745
EMD	-0.634898158463073	0.0854136621876246	1.05989005662134e-13	24.0207609500478	-0.95642431864565	0.220839968389921	-4.33084792403593	1.48536244958688e-05	0.000417058911169719	-1.87959851445869	-1.90214657438475
RPL10	-0.253977794920887	0.106376950391173	0.0169621768530293	412.163091108222	-0.419714495674504	0.172112732720873	-2.43860224074871	0.0147441872043755	0.0734523046975049	-0.634792671455496	-0.733866072511944
ENSG00000280195	0.101734846567867	0.109565795012707	0.35313404357541	8.5406945678154	0.253348956272311	0.249741218171052	1.01444590575669	0.310370029012603	0.543556097792829	0.527637108978823	0.731221529350234
TAFAZZIN	-0.0263607490282824	0.0557988161152012	0.636623548760893	213.489162935705	-0.016312888180602	0.0907679388608098	-0.179720817563318	0.85737174949441	0.934117600238481	0.109034794368245	0.144236418421244
ATP6AP1-DT	-0.133582691056403	0.109244426898395	0.221410066816255	19.6294968877714	-0.1837745899456	0.217693686928235	-0.844188880893837	0.398563866920069	0.626194997240181	-0.241354716692834	-0.220285028008485
ATP6AP1	-0.499881850779549	0.113339409272369	1.03138988227434e-05	113.628888894537	-0.760382134218508	0.185017379179045	-4.10978761883051	3.96023177155948e-05	0.000914094778303728	-1.43838007409418	-1.47541270105466
GDI1	-0.827825023573188	0.0904590813023328	5.62131516689235e-20	120.721126009252	-1.26811000092828	0.151402001630023	-8.3757809492316	5.48588656868096e-17	2.37209735229765e-13	-2.51006228575236	-2.58060687031881
FAM50A	-0.184703380693586	0.0726815962999971	0.0110451369406827	139.340917771143	-0.261137425786749	0.120424465617402	-2.16847485640006	0.0301225756527226	0.121388645966796	-0.408411506639615	-0.388684205393507
PLXNA3	-0.296467157221295	0.089639406982601	0.000941896468631998	37.8751356526238	-0.426403184312723	0.173031503786968	-2.46430953312236	0.0137277502774892	0.0698064980790237	-0.773643233198095	-0.748425643037169
LAGE3	-0.677244170221622	0.388369296108998	0.0811913692360734	7.15876793811515	-0.702896585573465	0.548337766017966	-1.28186790904064	0.199888986994547	0.416970265937958	-2.01798062240049	-1.35028131208607
UBL4A	-0.659743511464044	0.335996412044955	0.0495830756553542	6.19523758450228	-0.896890240622307	0.560286898148222	-1.60076961211582	0.109427956454243	0.284184074299188	-1.96079039482836	-1.77255605903585
FAM3A	-0.106290936132109	0.0498464985167126	0.0329768402643592	83.3894883941951	-0.199555535339638	0.109452440044863	-1.82321687171015	0.0682705507224664	0.209846115414115	-0.152168263966449	-0.254636124291598
G6PD	-0.265072105395353	0.0635784420762075	3.05652434250772e-05	24.2249406400403	-0.231568209400612	0.20382173245946	-1.13613110145981	0.255901700285833	0.483962430233252	-0.671047657600853	-0.324319557158926
IKBKG	-0.154928244169104	0.123952899743441	0.211337509595318	24.5045863261871	-0.233588836354054	0.220778934843082	-1.05802139375333	0.290045689019188	0.521262493482531	-0.311109636040649	-0.328717947071369
DKC1	0.102262955529856	0.147122014158781	0.486999264547304	37.3766315176053	0.131268801842183	0.235960634613868	0.556316531598564	0.577994487843763	0.765310247658395	0.52936291096933	0.465484145792029
F8	0.172579360130323	0.214928535102223	0.421996930595476	11.0115086792762	0.314744484905153	0.372190323042162	0.845654670257236	0.397745417655298	0.625510876716311	0.759149185695346	0.864863948277565
FUNDC2	-0.0234378297535789	0.122138735629145	0.847824344541643	34.7245370188233	-0.0447624704919065	0.217066256893735	-0.206215701751471	0.836622423210008	0.923709768821195	0.1185865730076	0.0823089282241635
CMC4	-0.441000986487775	0.173549471101158	0.0110514461503405	9.4462611588508	-0.685101852364583	0.320734246570365	-2.13604209619156	0.0326759827462508	0.128135685666374	-1.24596388707308	-1.31154671295227
MTCP1	0.314702738541889	0.0765422910006009	3.93116696132044e-05	17.493143139265	0.459874103154873	0.223266336855015	2.05975566954147	0.0394219044818333	0.14540406457375	1.22359275135019	1.1807741403191
BRCC3	0.0240475933976427	0.0933012424839207	0.796606488222622	81.2414515129242	0.0565137069616948	0.166654225178115	0.339107555786807	0.734528706635767	0.867392479060461	0.273763711993958	0.302761355884713
VBP1	-0.228335162966194	0.117790828856846	0.0525646916104086	43.5186917890133	-0.369889648640198	0.186735017271639	-1.98082638192133	0.0476107471550231	0.165578180186316	-0.550995371173733	-0.625410078588195
RAB39B	0.0808531072108325	0.175531376861135	0.645071896114411	25.4333250609027	0.0778319698196794	0.288820029355239	0.269482590918058	0.787558337300628	0.897575711778576	0.45939788196037	0.349165781078402
TMLHE-AS1	0.0924261612538128	0.0863548084289323	0.284481116945731	33.6113679415329	0.182116099711053	0.18293442304894	0.995526684785466	0.319480172460719	0.552204769774877	0.497217349421049	0.576165754606766
TMLHE	0.212430144387861	0.0687153546186417	0.00199180925151633	54.9192160254548	0.347386112203339	0.135274168987834	2.56801512663205	0.0102282692626446	0.0565563123934469	0.889377164663841	0.935916452050948
SPRY3	0.179452463884347	0.163609380479713	0.272713609875261	18.1624819714665	0.27424829513532	0.306153133737739	0.895787973120179	0.37036601446765	0.602104440948173	0.781609732653288	0.776714063771388
VAMP7	-0.127293434755758	0.0680700685879597	0.0614789086386011	76.6783490390789	-0.181751674036016	0.128713791248232	-1.41206060573181	0.157932116896626	0.360431988103982	-0.220802118983468	-0.215881655621873
WASH6P	-0.29112765364231	0.145206093079706	0.0449708244664042	30.8247473055849	-0.454481426965816	0.26080717590286	-1.74259556084872	0.0814042860020767	0.235142892943228	-0.756194322900808	-0.809544821435783
RPS4Y1	-0.71224314442015	0.818682767480425	0.384307655734233	29.9028442727626	-1.02520784474796	1.24971005620499	-0.820356561634166	0.412012870828997	0.637479837833224	-2.13235341984381	-2.05187078094117
ZFY	-0.425801682158415	0.696095093931789	0.540735964148515	55.9437344376276	-0.607260138835314	1.00467272599804	-0.604435776070323	0.545553956186711	0.74230821880742	-1.19629423260034	-1.14210514088418
LINC00279	-0.497591011930782	1.15061303362872	0.66540907634126	204.790942307914	-0.689533032708226	1.58689182590448	-0.434517981284083	0.663912340207227	0.823929887105208	-1.43089386475161	-1.3211922632556
ENSG00000291032	-0.1233376833675	0.259152370761643	0.634126185187774	29.9033504568989	-0.205145788956021	0.397644610895658	-0.515902349321291	0.605922613166659	0.785478944279235	-0.20787515861889	-0.266804681715029
USP9Y	-0.0203340403903487	0.774560075083894	0.979056042244093	106.702737405702	-0.0389552427729566	1.04093918169566	-0.037423168863237	0.970147599526097	0.98730015034842	0.12872941519874	0.094949782972129
DDX3Y	-0.369442646729431	1.05976304854547	0.727383075481662	75.35259449278	-0.516055903924372	1.54479761356943	-0.33406052637016	0.738333886017036	0.869827188212968	-1.01211910487642	-0.943576765262466
UTY	-0.452401277045756	1.05410884025366	0.667793033944068	842.64667135085	-0.606856536272375	1.34120364870349	-0.452471581671439	0.650929289417044	0.814690452996899	-1.28321878247049	-1.14122660096446
ENSG00000290853	-0.458547137661263	0.925800791760583	0.620389891423309	293.085139215858	-0.615162112320431	1.22216877443508	-0.50333646644243	0.614727732016525	0.790844558571065	-1.30330277885578	-1.1593057233104
NLGN4Y	-0.428541668448987	1.04892321713699	0.682867069535832	321.69228396547	-0.620599887164227	1.40749115430264	-0.440926314362317	0.65926634263563	0.819926508955474	-1.20524820637201	-1.17114237330576
TTTY14	0.123412475672458	0.945551569149556	0.896155797443916	178.670512158065	0.195147542587612	1.26665148741116	0.154065695676451	0.877557936177941	0.943197325158093	0.59847721613645	0.604531884631504
BCORP1	0.183220954946078	0.797381001369804	0.818263946328142	16.0340991724578	0.310404717812468	1.23423668443449	0.251495293995974	0.801431200149252	0.90566822269676	0.79392474687129	0.85541738132452
TXLNGY	-0.294838804426888	1.06981328491416	0.782856556795962	84.4323440947332	-0.402412145374844	1.60154780105779	-0.251264523674573	0.801609601475143	0.905745794105602	-0.768321955401076	-0.696203265485674
KDM5D	-0.574007194495542	1.14156853403202	0.615088549297471	147.366104951524	-0.809533013600159	1.67403152937441	-0.4835828951816	0.628681916383956	0.799535472483596	-1.68061354282831	-1.58240163916205
TTTY10	0.0717694549876611	0.830410988598022	0.931127439527067	64.2241426253069	0.0934112991915625	1.19157551825245	0.0783931003622487	0.937515361755617	0.972213913941692	0.42971350578771	0.383078010663967
EIF1AY	-0.0929084729747037	0.933116277147765	0.920687341117675	30.7210740710824	-0.13824321699825	1.3837216545646	-0.0999068104067138	0.920418309483468	0.96458768061234	-0.108435846572943	-0.121174832962273
MT-ND1	-0.251609166750396	0.224471622052371	0.262332468516986	419.088781603107	-0.683620982597471	0.375560828672466	-1.82026699912751	0.0687183543945967	0.210537197261858	-0.627052255167135	-1.30832323687509
MT-ND2	-0.113382401149301	0.135017445968822	0.401042339081821	820.138433876681	-0.348924578016683	0.231163263863556	-1.50942918950407	0.13118913833273	0.319104725755142	-0.175342391510501	-0.579774462876433
MT-CO1	0.135037109463508	0.166731902760124	0.417994406453712	1920.73412327433	-0.275997113822883	0.29627935643971	-0.931543517373092	0.351572484885344	0.584317523886314	0.636465240539534	-0.42102995919474
MT-CO2	-0.090790591248551	0.0974758230940668	0.351638152286136	3576.20678546586	-0.478929798749601	0.182125349537991	-2.62967126742397	0.00854674690852478	0.0498733247401635	-0.101514842080064	-0.862762696039634
MT-ATP8	-1.10223327341502	0.322317747496652	0.000626878907526062	52.481362516727	-1.72835963136815	0.541383104999987	-3.19248904409049	0.00141052295522137	0.0135837444507287	-3.40679825858142	-3.58245301924978
MT-ATP6	-0.230460782294783	0.105814499097518	0.029408286006797	2163.17104075836	-0.663594171251943	0.200141788936633	-3.31562026490152	0.000914399867403728	0.00981107947060476	-0.55794166130016	-1.26472997249222
MT-ND3	-0.425768358569472	0.0844395188185809	4.5999865512433e-07	3320.81269695019	-0.93927049294371	0.171311474908728	-5.48282298920219	4.18591802558007e-08	3.71915949505649e-06	-1.1961853347776	-1.8648070675556
MT-ND4L	-0.278368825748495	0.301943418801528	0.356568320870787	68.4553744514806	-0.486375131943643	0.48187530287828	-1.00933816080319	0.312812484635342	0.545403703049685	-0.714499876942593	-0.878969288928866
MT-ND5	-0.059806386485171	0.20025343770547	0.765204453784268	206.915148658281	-0.215685141730544	0.346679038702639	-0.622146474553791	0.533845557947788	0.733973988097372	-0.000261869485985971	-0.289746166707184
MT-ND6	-0.0480277961124277	0.328443940782058	0.883741172702295	8.99199520149259	-0.096193868585218	0.531312468006183	-0.181049522414179	0.856328704991953	0.933627160964499	0.0382292680893049	-0.0296441179188067
MT-CYB	-0.0917660773740103	0.119462182539311	0.442392098354508	1645.87568206234	-0.469449615280825	0.220632424585587	-2.1277453491371	0.0333582027475058	0.129833215052191	-0.104702623424827	-0.842126752692378
MAFIP	-0.553524936238781	0.240188419652549	0.0211920892402715	13.7956147039314	-0.751720135953237	0.396803678081509	-1.89443842755617	0.0581668398531344	0.189375910951024	-1.61367977609863	-1.45655773837753
ENSG00000276256	0.336587008191631	0.314682770770265	0.284796080173296	11.9492432079457	0.490654579696169	0.485721344645087	1.01015651279374	0.31242031034619	0.545159573017323	1.29510813707684	1.24777539321676
ENSG00000278384	-0.0756804018307308	0.203357751301384	0.70977818827445	37.0205531795453	-0.113507344634658	0.3172777144442	-0.35775391547275	0.720527481066948	0.859735234698456	-0.0521364053347027	-0.0673311428669036
ENSG00000273748	0.08912009906729	0.120496871847746	0.45953965569092	286.519631239858	0.12961758813694	0.188315085699283	0.688301670870512	0.491262829740231	0.70276372159134	0.486413501895424	0.461889874374409
ENSG00000271254	-0.03752850801103	0.143689886362392	0.793955935917273	29.4174043882268	-0.0316738235057086	0.23965712147062	-0.132163080785361	0.894855302175586	0.950999451036808	0.072539786577893	0.110799577016879
