## Supplemental Tables 1-52 for "Integrative analysis reveals generalizable human neurodegenerative disease-associated glial states": Pineda_2024_C9ALS_M1.csv (part 1 of 3)

gene	nebula_logFC	nebula_SE	nebula_pval	DESeq_basemean	DESeq_logFC	DESeq_lfcSE	DESeq_stat	DESeq_pval	DESeq_padj	nebula_zscore	DESeq_zscore
ENSG00000241860	-0.101574158534679	0.127256225886863	0.424762466506618	19.441453868294	-0.0706817665553672	0.213227251803447	-0.331485614327204	0.740277705452967	0.826056180834801	0.037215383495812	0.0521975001628028
ENSG00000291215	-0.0740270264781303	0.110797038525546	0.50404945483696	47.6505808684962	-0.0379433395943906	0.177663383069682	-0.213568710326251	0.830883401947019	0.889504377787748	0.116032926359022	0.117655384643132
ENSG00000290784	0.371105652992967	0.121363345399627	0.00222963335012267	26.8840772191784	0.59583095358853	0.196318437873355	3.03502289465496	0.00240517428339127	0.00979763556561251	1.38964151733714	1.38483674675376
LINC00115	0.118452955689629	0.0792069252957875	0.134787296005635	56.9338928811472	0.243446562374345	0.133088040676095	1.82921441429015	0.0673674939214392	0.141285134227552	0.66675447565406	0.68027214442074
LINC01128	-0.177384687241545	0.106290171484138	0.0951427568880404	51.1089235506589	-0.201664688195919	0.17540129575247	-1.14973317232794	0.250253787126425	0.382074712032526	-0.179692844321525	-0.209692448424618
NOC2L	-0.462215793922974	0.0487644509051472	2.57865854208301e-21	116.142758132988	-0.595686040499191	0.0868865788659022	-6.85590396439193	7.08629723758502e-12	4.47492131939412e-10	-0.994648387190912	-0.997506847466871
AGRN	-0.174660019835111	0.12077147905904	0.148120401375465	137.869403546536	-0.180096912030189	0.18088399202205	-0.995648702889279	0.319420862299451	0.457725530757421	-0.171897056736313	-0.166569392987754
C1orf159	-0.218950396047738	0.0600540457144095	0.0002664687903757	264.057973572738	-0.237900898234759	0.0926930965455931	-2.56654386465277	0.0102717632604908	0.03180324781675	-0.298620180522864	-0.282143872360002
ENSG00000285812	-0.0285426186364782	0.169064199355285	0.86593264089342	35.3300465328099	0.029116821754711	0.265513378738268	0.109662352583043	0.912677158572485	0.943118796268761	0.24617239994589	0.251736851051216
SDF4	-0.307453111231137	0.0557815113905629	3.55306282135851e-08	217.183035841769	-0.378418563944444	0.0866168603815656	-4.36887878731034	1.24886055196167e-05	0.000119708444909172	-0.551843148821657	-0.563097784422844
B3GALT6	-0.066340131765748	0.135852378596873	0.625319557277886	29.1370271836521	-0.0555416837741339	0.2216971263605	-0.250529561144685	0.80217784693982	0.870771651568058	0.13802658262184	0.0824688931927086
UBE2J2	-0.244442419303975	0.0442099942150696	3.21838815982211e-08	214.567897584355	-0.27531049614622	0.0778204781118796	-3.53776413131793	0.000403530357419805	0.00220566869396313	-0.371557669316394	-0.356941392151127
LINC01786	0.247911546848164	0.0917983638972662	0.00692125193688987	18.0353298220266	0.405886119121663	0.185043758327044	2.19346019985341	0.0282742391115594	0.0716757274368879	1.03715993335117	1.00505713648147
SCNN1D	-0.305243120853851	0.101223132616005	0.00256516121767258	47.8221384009278	-0.365934917357045	0.165295847365884	-2.21381797055702	0.0268413033574689	0.0686767141077307	-0.54551994933463	-0.538137724576804
ACAP3	-0.341934333156833	0.0480490340063241	1.10812793746236e-12	579.748206010647	-0.417665178711905	0.0786761991051991	-5.30865984201192	1.104342131236e-07	2.02326385525213e-06	-0.650500431239497	-0.641568273513679
PUSL1	-0.497817217835334	0.145353478446896	0.00061508665386782	16.6006907884899	-0.661771396050394	0.250617985993475	-2.64055827209314	0.00827695574233556	0.0267079850437616	-1.09651077887087	-1.12963926710537
INTS11	-0.354034496729994	0.0373664623503626	2.67632867766828e-21	335.408220332984	-0.441115358056874	0.0593639210656372	-7.43069780665506	1.08026255881986e-13	1.22374781472417e-11	-0.685121282481713	-0.688455044598792
CPTP	-0.365957305589715	0.0657182973385935	2.56830225170697e-08	24.6389253527597	-0.512738848377961	0.169822214416798	-3.01926841631883	0.00253385928938283	0.0102236193187714	-0.719234688422554	-0.831660524846944
DVL1	-0.226324166483371	0.0522484804651696	1.47969872672898e-05	162.677221512416	-0.26323905367506	0.0790829153018649	-3.3286463033167	0.000872691556432336	0.0042485255326562	-0.319717929144426	-0.332805501696465
AURKAIP1	-1.13792764882749	0.125477359118254	1.20347487565223e-19	97.3155960940207	-1.56775839289012	0.21633440003994	-7.24692139854172	4.26351216855323e-13	4.08196906976322e-11	-2.92798750858433	-2.94108830986188
CCNL2	-0.221639914251574	0.0435408549239748	3.57328603363575e-07	662.010114527237	-0.249200058532824	0.0639540453621479	-3.89654879721364	9.75731554282342e-05	0.000674108764690408	-0.306315399606907	-0.304735645947568
MRPL20-AS1	-0.429943516494166	0.0839528238377613	3.03514684015844e-07	21.7275833863727	-0.553752106381804	0.156506450716639	-3.53820627741661	0.000402855207523735	0.00220278971247319	-0.902311311798927	-0.913663276774441
MRPL20	-0.302641528579416	0.0775572730121865	9.53348499820255e-05	163.089333158063	-0.359202944512511	0.126152566866872	-2.84736928810632	0.00440821930279075	0.0160416808370316	-0.538076302925924	-0.524677679556696
MRPL20-DT	-0.228821038440009	0.0880059479751702	0.0093206556813388	21.4448054876172	-0.271201539813021	0.162987187962677	-1.6639439161017	0.096123637708538	0.185726519202662	-0.326861950963548	-0.348725860314064
ANKRD65	-0.242077984186202	0.0722993118614117	0.000813162557761198	193.683926919313	-0.285514487439068	0.112108553537918	-2.54676809599991	0.0108725659770942	0.0333158949205199	-0.364792574283641	-0.377343462295844
TMEM88B	0.0270175869850295	0.056708623492316	0.633769353622741	1370.00651283039	0.0951556321203652	0.0907583879281261	1.04845000327376	0.294431325815767	0.430182226553706	0.40514063224944	0.38377620728803
VWA1	-0.203450985413513	0.0606063471107938	0.000788143774324564	798.174535630673	-0.240545388168692	0.0999292789448292	-2.4071562479851	0.0160772897134949	0.0453156655932126	-0.25427344201267	-0.287431319946018
ATAD3C	-0.183181525272054	0.135649644854335	0.176887132151342	107.729466275773	-0.181023305289657	0.206642849558909	-0.876020175273721	0.381019065913055	0.519794349894258	-0.196278691770283	-0.168421642731881
ATAD3B	-0.353172371239504	0.0647481206599637	4.90948444217523e-08	108.691792038731	-0.431057510342268	0.110252463392511	-3.9097313300625	9.2398832484111e-05	0.000645624515742695	-0.682654578773295	-0.668345176931412
ATAD3A	-0.469203426110598	0.0805641672777795	5.74653289157283e-09	58.9673535389478	-0.610112114087301	0.150101524529018	-4.06466300726581	4.81019113411377e-05	0.000375701244369728	-1.01464132142196	-1.02635063582484
TMEM240	-1.36192524961695	0.224932699940411	1.40581599425263e-09	16.1364889781609	-1.93902183686971	0.378079621113329	-5.12860712026711	2.91893790112241e-07	4.71863163972294e-06	-3.56888691202271	-3.68340007874291
SSU72	-0.486620168439401	0.0644162583569839	4.21097024882002e-14	144.446819672412	-0.652674234045478	0.11606904798343	-5.62315488396747	1.87501146557218e-08	4.25461317264391e-07	-1.06447390770426	-1.11145021421268
ENSG00000215014	-0.306554148726836	0.0850930809373872	0.00031508126698033	34.5684505436712	-0.380512892000127	0.157827787202491	-2.41093725474294	0.0159115855626107	0.0449458756038262	-0.549271047465708	-0.567285227029547
ENSG00000272106	-0.155318642876439	0.0760081673524301	0.0410082331784154	48.1988226641408	-0.177086537182303	0.12962433463915	-1.36615194728119	0.171891276310498	0.289607917852837	-0.116557727605996	-0.160550387576458
MIB2	-0.471861449003236	0.0775071093479571	1.14346754113827e-09	138.922066600757	-0.609354961018231	0.121638453897587	-5.00955858524207	5.45550181105597e-07	8.04767861591159e-06	-1.0222464264776	-1.02483676839962
CDK11B	-0.257402008281163	0.0416811080133822	6.59511438355705e-10	149.140516234737	-0.286462548871668	0.0832056712027925	-3.44282480665878	0.000575672109808	0.0029776835516036	-0.408637498810163	-0.379239035831169
SLC35E2B	-0.087850816005072	0.0468141822563143	0.0605749250985163	415.528563343311	-0.0620662113607497	0.0815644237466303	-0.760947095679246	0.446688667127675	0.582910641942904	0.076480456020727	0.0694236184896056
CDK11A	-0.13333611879188	0.070685749163821	0.0592515095983035	176.798948517164	-0.125475165048012	0.113178661213476	-1.1086468394545	0.267582563403821	0.401346800173105	-0.053661578173104	-0.0573575481934106
ENSG00000290854	-0.154605567154155	0.0773091826592205	0.0455181427468227	162.310044836136	-0.155092532667455	0.124584683690424	-1.24487640112198	0.213177186681011	0.339618835249189	-0.114517483409598	-0.116575122408439
NADK	-0.242501564679016	0.0663689543361118	0.000258346920771049	112.937039132203	-0.286955918728912	0.111372260037278	-2.5765475050328	0.00997924918404097	0.0310822290501072	-0.366004518001771	-0.38022548967515
GNB1	-0.0592273264021063	0.0415922311544917	0.154446546970706	1626.86027735338	-0.0176004207947797	0.0762058250536952	-0.230958995357353	0.817346657788462	0.880577032984343	0.158377660929218	0.158329435059936
PRKCZ	-0.0634700342387202	0.0601879149541616	0.291639783545322	703.141927253798	-0.0160416344491271	0.0971331335301181	-0.165151003227473	0.868825129357896	0.915266907054105	0.146238473224235	0.161446104552483
ENSG00000271806	-0.130681866225256	0.0942596410185113	0.165623825421977	14.1405191199519	-0.096701653159089	0.201263051740613	-0.480473948510517	0.630890423151393	0.742224027236933	-0.0460672607316298	0.000172803511132433
FAAP20	-0.368464366106821	0.0529701983604714	3.4989800571545e-12	77.0266345948846	-0.467896598951489	0.0985774220781312	-4.74648848679204	2.06978500187054e-06	2.54478951348457e-05	-0.726407861635723	-0.742002008685037
SKI	-0.0934831435867003	0.0624659663807584	0.134511632367331	268.629261316998	-0.0750861358453057	0.107250527268505	-0.700100388852406	0.483864613020949	0.617392490710081	0.0603653040087738	0.0433913135817203
MORN1	-0.888773311049943	0.201486442817898	1.02855142659352e-05	13.1113166215869	-1.2170437235507	0.332658267864889	-3.65854043358696	0.000253655726532919	0.00149256581354025	-2.215109933633	-2.23986218380087
RER1	-0.257149084423424	0.0351188458759221	2.43841356257923e-13	279.255103064008	-0.312039349324102	0.0572076618544983	-5.45450275730095	4.91100731582273e-08	1.00018257711946e-06	-0.407913835927305	-0.430377816915166
PEX10	-0.315409396656759	0.0529861033923834	2.63784361958808e-09	66.5511244754942	-0.421088056408037	0.107089210558973	-3.93212401333512	8.41986076525413e-05	0.000596708375149815	-0.574607582748159	-0.648412045607273
PLCH2	-0.313597546693484	0.118301253161724	0.00802921636214027	365.433712016856	-0.394683963777512	0.182147531285508	-2.16683674487392	0.030247304551813	0.0755927921099536	-0.569423538113351	-0.595619159520323
PANK4	-0.332534838762282	0.141226564910376	0.0185416755127862	37.1293302186865	-0.422407625263696	0.227225800923353	-1.8589773852582	0.0630303439575024	0.134353677726133	-0.623606704124304	-0.651050418728271
ARHGEF16	-0.116141758283367	0.139108278614943	0.403772976636851	17.7855767420704	-0.0912806580590955	0.236833181026213	-0.38542174565055	0.699924974002547	0.795564232092356	-0.00446526824134067	0.01101165265458
ENSG00000238260	-0.43742778658414	0.099676012553599	1.14137211514569e-05	35.9522911982403	-0.5518096248599	0.169212229989973	-3.26105048608247	0.00111000274871864	0.00518001282735366	-0.923725220782465	-0.909779439251718
TPRG1L	-1.00879561758918	0.170836505215467	3.52570951156116e-09	41.6842024480137	-1.43719454157411	0.272573340410653	-5.27268932247323	1.34439035934324e-07	2.40660469633941e-06	-2.55851640043973	-2.68003625910399
WRAP73	-0.230326549977486	0.0594539283696198	0.000107048393781972	92.1846228427702	-0.256589910491711	0.100528335590422	-2.55241379442631	0.010697937950031	0.0328572555084154	-0.331169503557139	-0.319511068005205
LRRC47	-0.310924038210847	0.0607179391412553	3.04252406043016e-07	125.031042234539	-0.385729215436012	0.0981992345366922	-3.92802670261023	8.56457035358524e-05	0.000605806596983818	-0.561774125862635	-0.577714851436522
CEP104	0.0693057677390654	0.0365825171475253	0.058157989251855	413.103754702466	0.162492749604532	0.0668575331864646	2.43043291997242	0.0150807973662872	0.0431295110648876	0.526135097021539	0.518411425491118
DFFB	0.197030741317129	0.0546524606322729	0.000311963388634901	190.723509691461	0.34053489690591	0.101553427606689	3.35325852540186	0.000798660696796144	0.00394807619602091	0.891580347693228	0.874392558139148
C1orf174	-0.00685137514916279	0.0873827132268138	0.937504680946048	85.3616196708063	0.0616883041529003	0.143893989613868	0.428706607679986	0.668136751362422	0.770750133223459	0.308235140626418	0.316860943137714
AJAP1	-0.210756879871888	0.10338994590444	0.0415033609264278	199.808903479837	-0.226670685070973	0.168294740563141	-1.34686731333669	0.178022970489037	0.29743986512692	-0.275176984655332	-0.259689953091346
NPHP4	-0.0748444585720537	0.0692829284263434	0.280020747310863	157.225983361439	-0.0275168181659408	0.114095455620308	-0.24117365600881	0.80942052780542	0.875623314815019	0.113694098891672	0.138502386119674
RPL22	-0.536014814236886	0.0803396186562609	2.52578766050706e-11	236.687515052369	-0.699834811900639	0.136553381754886	-5.12499070258725	2.97552429027993e-07	4.78405028485006e-06	-1.20580130993127	-1.20574404393603
ICMT	-0.178531882011992	0.0950207156806505	0.0602618005596728	52.678280273221	-0.199069588800326	0.169152237697501	-1.17686642228362	0.239248825970973	0.369338664039243	-0.182975185031497	-0.204503753297201
ACOT7	-0.745355072245685	0.156109523803753	1.8009608786808e-06	163.96286061546	-1.00659041845465	0.244792493609018	-4.11201505248103	3.92220719900784e-05	0.000315477261968977	-1.80476328988379	-1.8190775153774
NOL9	-0.0790436911835802	0.0445629282356628	0.0761037795386289	230.789344382251	-0.0451961277655658	0.0691246369053401	-0.653835300827081	0.513217920795186	0.643490827493656	0.10167930200929	0.103154010742823
ZBTB48	-0.604512226872877	0.0737356352009443	2.43662683551965e-16	51.9123863179211	-0.793903250509447	0.132144808543644	-6.00782777060242	1.88025419122733e-09	5.96217354654135e-08	-1.40178533270989	-1.39382641561015
KLHL21	-0.220854676499023	0.0446586410994639	7.59891311645683e-07	272.026100846813	-0.263595450451112	0.0742872740530686	-3.54832579080513	0.000387688363785011	0.00213006120643079	-0.304068686225187	-0.3335180887436
PHF13	-0.139451140053902	0.0731463106506079	0.0565894436257552	65.3024587110402	-0.150222423657846	0.121349299154102	-1.23793400295685	0.215740533018297	0.342819307205432	-0.071157807887308	-0.106837726248949
THAP3	-0.307464651289519	0.052041072401994	3.46043991348240e-09	80.6421155588671	-0.379781610930338	0.096555307255487	-3.9333064305355	8.37853148289278e-05	0.000594723643828939	-0.55187616710626	-0.565823088612025
DNAJC11	0.0683923143424299	0.0354801530633524	0.0539021928940214	312.15047979903	0.171453770405316	0.0601927864309798	2.84841059155674	0.00439381972423764	0.0160128400559152	0.523521534488239	0.53632827485907
CAMTA1	-0.0437296656829438	0.024297561930768	0.0718992861074659	2874.94546113682	0.013762240563959	0.0498105431632074	0.276291718379103	0.782324016229367	0.855856129807874	0.202719392602215	0.221036585487873
CAMTA1-AS3	-0.0796137965559796	0.132273081038113	0.547247603694356	12.6558126399069	-0.013046071113616	0.263910144937477	-0.0494337613156432	0.960573623402195	0.973496726851641	0.100048122961925	0.167435495521179
ENSG00000270171	-0.280229713636827	0.169995771545323	0.0992601409578615	14.3643053069503	-0.337587531798017	0.27910910014471	-1.20951818347373	0.226463829570968	0.355030977269507	-0.473951871342496	-0.48145937862408
ENSG00000269978	-0.178680491567555	0.135737872567496	0.188051793871793	18.4974205606402	-0.201297585102404	0.231305411219073	-0.870267513593757	0.384154228020733	0.522534256996121	-0.183400385012077	-0.208958454946058
PER3	-0.0461158849073076	0.0617697448811589	0.455318798483509	1390.35425933052	0.001404191272882	0.102006509553223	0.0137657025912582	0.989016905307724	0.992964675919533	0.195891969129919	0.196327647460345
ENSG00000236266	0.222194486261551	0.104364410013151	0.0332521538457665	25.7212154646865	0.36798820112701	0.189972047375201	1.93706498514606	0.0527374001369633	0.117001497687627	0.963578570291662	0.92928325946851
PARK7	-0.797639819434265	0.150317336291199	1.1182815409617e-07	164.876571475697	-1.07798306555967	0.234500262869491	-4.59693755720699	4.2874604172505e-06	4.75529989476811e-05	-1.95435981754296	-1.96182144294961
ENSG00000284747	0.0167098390237357	0.0914372816471536	0.854996964115078	17.1641545963946	0.132509585514974	0.186509854964297	0.710469618564335	0.477412964604283	0.61163996885766	0.375648220295459	0.458462470287239
ERRFI1	-0.173284521463415	0.0936149739354361	0.0641646284078192	299.580900455445	-0.189671546578124	0.147497660022368	-1.28592919066892	0.198467775112652	0.322238707075684	-0.167961496343062	-0.185713114307264
ERRFI1-DT	0.0680741294253336	0.148847249887043	0.647425098764905	37.0415659518986	0.203877427996511	0.237245647554861	0.859351604961965	0.390146561156725	0.527782585922133	0.522611147400023	0.601156802984872
SLC45A1	-0.419185678986503	0.0737174829304343	1.29759887887967e-08	35.2932864514841	-0.561400761983413	0.156670811266471	-3.58331432284833	0.000339261950450402	0.0019063412891647	-0.871531108722429	-0.928956156160391
RERE	0.0388565578882782	0.0240570546656104	0.106270961440289	8028.94354722945	0.125628098712943	0.054025396333839	2.32535265334565	0.0200531109765487	0.054195623181931	0.439014161976876	0.444703483984166
RERE-AS1	-0.346259013066652	0.0601741958276497	8.70131929419871e-09	29.4398132563731	-0.413359259657579	0.144072946618187	-2.86909700509588	0.00411645528628837	0.0151960687682884	-0.662874156513768	-0.632958930359359
ENO1	-1.35597845809132	0.159212229439257	1.64024690423832e-17	121.433338592938	-1.8898202484	0.247175286547028	-7.64566828181036	2.07862904745998e-14	3.02420147689276e-12	-3.5518720193287	-3.58502541040169
MIR34AHG	-1.18583305384233	0.455477577203607	0.00922789333903352	20.8596638816453	-1.60785472041479	0.664069754740029	-2.42121359832783	0.0154687849906942	0.0439511333068928	-3.06505391191756	-3.02125773212286
H6PD	0.0118563445702708	0.0498970844049154	0.812178955826613	245.242430684282	0.0764205198600014	0.0821966890067445	0.929727471793065	0.352512206874256	0.490647265992681	0.361761456826324	0.346316838347468
SPSB1	-0.109102094211049	0.0584998523895583	0.0621817168847959	438.091130674465	-0.0866144486230951	0.104553500734907	-0.82842227198785	0.407431397610164	0.544170816356298	0.0156765390300507	0.0203413678112309
LINC02606	0.0869106777543382	0.0744138644731226	0.242832329196234	20.3427290217425	0.155353347128897	0.139931259266511	1.1102118850586	0.26690773249196	0.400658582862704	0.576506066561429	0.504136757283456
SLC25A33	-0.193327136571353	0.0813928521987945	0.0175377891096911	144.437028061569	-0.204761197391356	0.139776996355441	-1.4649134173027	0.142944541669837	0.252355103304827	-0.225307200139665	-0.215883672622677
TMEM201	-0.264907001139064	0.0703191624924503	0.000165082611183901	67.0551542431113	-0.328619977470122	0.118663747805506	-2.76933759086002	0.00561704005728042	0.0195260891192414	-0.430110699543052	-0.463529465987591
CLSTN1	-0.644886372592293	0.0681090361373245	2.84052012633104e-21	364.532002191858	-0.885657452415019	0.117510159863816	-7.53685854432859	4.81428059406882e-14	5.95366033466511e-12	-1.51730338207608	-1.57728165480288
CTNNBIP1	-0.0997473329431442	0.0395061868720603	0.0115746539885768	295.609664538782	-0.0748394806043647	0.0681586174610142	-1.09801934652169	0.272196041449771	0.406753109289176	0.0424422762289213	0.0438844811455508
LZIC	-0.0174400836624643	0.0385754054226394	0.651194275664972	323.588208687629	0.0328267924960754	0.0716369677637148	0.458238162792572	0.646781344970304	0.754341021640939	0.277938847516849	0.259154642886575
NMNAT1	-0.00467480889872135	0.0324422552402244	0.885424427500203	129.128511872994	0.0395263252381775	0.0772132013540267	0.51191149369584	0.608712953711284	0.723648180171069	0.314462707379524	0.272549826498403
RBP7	-0.0722614782173363	0.0784503721959622	0.356992627961684	141.257731421269	-0.01672193481915	0.135891324282962	-0.123053733616802	0.902064547975462	0.936783617351705	0.121084493086061	0.160085897995034
UBE4B	0.0319347341346356	0.0235865957079737	0.175756890444268	3094.31626833122	0.113680920805891	0.05080779451536	2.23747009470218	0.0252556317533005	0.0653633720298186	0.419209518093281	0.420816050655805
KIF1B	0.0414847411084733	0.0201709353867462	0.0397190132990804	6882.42023858871	0.128418653888261	0.0408568027687265	3.1431400693585	0.0016714583637658	0.0072442880018354	0.446533890099022	0.450282977419196
ENSG00000284735	-0.00759708720261867	0.117299726967166	0.948359952321857	34.8914777142873	0.0697819845225245	0.191841824532909	0.363747502362572	0.716046567914781	0.807334072926254	0.306101517728171	0.333043614201509
ENSG00000284642	-0.0115091149743784	0.108936756978374	0.91586044139071	78.0933169249495	0.0542446316427031	0.16862396516996	0.32168993053881	0.747687606965101	0.830888429486453	0.294908468086931	0.301977911162394
PGD	-0.209742053650857	0.0704125014205994	0.00289415883321063	127.311409474832	-0.238148846554109	0.117876353529645	-2.02032756717586	0.0433494211639837	0.100375317533706	-0.27227337534273	-0.282639625331409
DFFA	-0.0626795150687219	0.0426708062438687	0.141857576575036	230.497799955223	-0.0201014684175695	0.0758444464412658	-0.265035468788557	0.790982138385278	0.862276862825059	0.148500297737859	0.153328788982239
PEX14	-0.00958463135757762	0.0273274528902959	0.725788890410992	325.145465122259	0.0623167381749734	0.0564303806907072	1.10431185138603	0.269457883588332	0.403669997218942	0.300414778858062	0.318117447051888
TARDBP	-0.0972982663096061	0.0477723658762176	0.0416795085085905	687.349392569604	-0.0757435007606374	0.076588995961147	-0.988960617776756	0.322682410370798	0.460620139467358	0.0494495179979556	0.0420769646442929
SRM	-0.924022766396191	0.0975445827468123	2.72375625383469e-21	66.0613022279401	-1.27533193624838	0.152289203456742	-8.37440808212408	5.55021218356131e-17	1.66924422660294e-14	-2.31596527683005	-2.35640483558672
EXOSC10	-0.106681122662136	0.0607112800490584	0.0788857983353992	252.133505489758	-0.0871567082152026	0.0969780612119008	-0.898726032733959	0.368798607124206	0.507696783833322	0.0226033954605244	0.0192571628254254
ENSG00000226849	-0.329278449973717	0.0796509209416735	3.56473411690367e-05	37.0222128121427	-0.394832861117171	0.144123457307164	-2.73954613977711	0.00615240784927999	0.0209119863681436	-0.614289561330814	-0.595916867924897
MTOR	0.0934605498651899	0.0223176376176743	2.81741228528249e-05	520.785176583738	0.203128852104577	0.0417318411550121	4.86747879994222	1.13030952480059e-06	1.52766788233523e-05	0.595246486608999	0.599660084944101
UBIAD1	-0.0213358778847811	0.0449309844596871	0.634887547309622	145.214799106147	0.0351666636515563	0.0709990517027895	0.495311737384439	0.620380086945939	0.733639372880527	0.266792245123781	0.263833029419223
ENSG00000284708	0.323942105436039	0.111491903317059	0.00366641835170585	17.2346721442155	0.506932365399783	0.201828471794048	2.51169897335929	0.0120151530867307	0.0361526504069514	1.25469770817696	1.20709108038257
FBXO2	-0.339896291045271	0.278325612123305	0.222003431384108	32.3241435916849	-0.386988723424846	0.432063276654783	-0.895676037132979	0.370425812209576	0.5094170191076	-0.644669208186754	-0.580233137624598
FBXO44	-0.422891326012332	0.130170537847698	0.001159139557862	66.9713569044078	-0.557895879434204	0.198907500761829	-2.80480060981826	0.00503477145115739	0.0178490225358757	-0.882133664106221	-0.92194842187625
MAD2L2	-0.0178834887130168	0.0939637695773771	0.849055846553574	116.384342169451	0.0348420373775531	0.148027226326864	0.235375871332056	0.813917011936001	0.877927638983156	0.276670181998205	0.263183964967583
FBXO6	-0.392567863053967	0.119758734071357	0.00104549314740665	14.2556985440362	-0.482681362655247	0.224455929988862	-2.15045048121116	0.0315195989324882	0.0778158123703419	-0.795372514648788	-0.771562969440517
AGTRAP	0.0320402520094077	0.125627086976625	0.798690239171924	81.6902765259393	0.113588746823073	0.196473950308719	0.578136422892663	0.563172018141945	0.684814220683912	0.419511424643865	0.420631756098019
MTHFR	-0.00424310323260044	0.0483285311651842	0.930037969882386	151.229802943991	0.0487915118900961	0.0774728747327332	0.629788323441173	0.528833086230875	0.655903301267546	0.315697898751676	0.291074831327525
CLCN6	0.00138603466771092	0.0519823224923283	0.97872806399727	319.92187718751	0.0570792964058245	0.08318840435227	0.686144864182227	0.492621762122066	0.6255246812605	0.331803924483499	0.307645598214861
KIAA2013	-0.248759052853907	0.0430632100450129	7.62240111425482e-09	241.265311002657	-0.29769981430043	0.0649762552480468	-4.58167084520279	4.61275535395524e-06	5.05563437612229e-05	-0.38390837243671	-0.401707055543524
PLOD1	-0.081474890834728	0.0916567984154568	0.374050007223438	181.319936044338	-0.0508561008474892	0.148433087748211	-0.342619705747528	0.731884575389347	0.819648864144436	0.0947231810483131	0.091837344105176
MIIP	-0.45881957901274	0.0939876281446055	1.05174186822588e-06	66.2444409939169	-0.584262867399073	0.153603760858345	-3.80370157692875	0.00014254989431519	0.000923773114252148	-0.984931175478618	-0.974667120131236
VPS13D	0.0754003796163363	0.0234731394655868	0.00131723401748208	1366.57285931067	0.180937044285776	0.0382820174619619	4.72642395259236	2.28508313711524e-06	2.77274192598447e-05	0.543572931634789	0.555289327780226
PRDM2	0.0523613746244588	0.0278550488716614	0.0601380141528419	1301.82423331588	0.146176957636586	0.0559222809152317	2.61393053438153	0.00895072328285542	0.0284125633192673	0.477653990971731	0.485789295322312
ENSG00000289380	-0.491509173298099	0.0838015300370483	4.48706540648429e-09	39.5027054246178	-0.640449921706022	0.151062889346877	-4.23962446683641	2.23894024664453e-05	0.000197537890964357	-1.07846227314346	-1.08700867259795
KAZN	0.00817534437621593	0.128371435042177	0.949220989618036	2747.5702944922	0.0746300939612409	0.184079020011969	0.405424224642158	0.685165707394606	0.784375460752599	0.35122942067901	0.342737023966302
ENSG00000287756	0.0372973880111161	0.145177265287911	0.797248799583091	13.929566140962	0.153637656757375	0.253774266684204	0.605410701269256	0.544906142387014	0.669293755423215	0.434553082748302	0.500706370653184
CASP9	-0.204961536885975	0.0593292520268623	0.000551016693057153	126.545471432473	-0.236864674889947	0.105888711596618	-2.23692092687161	0.0252915085558478	0.0654334007965101	-0.258595414811271	-0.280072026083411
DNAJC16	0.0388873929964	0.0325210437940565	0.231789873430808	385.259386276705	0.135085778819668	0.0581014275651011	2.32499930691562	0.0200719972609367	0.0542367879374183	0.439102387039692	0.463613364187507
DDI2	0.0471108876078125	0.0278394170787366	0.0906008220467556	544.009189027174	0.141091868427817	0.0516273092810261	2.73289215325562	0.00627808853329963	0.021246712390916	0.462631356868197	0.475622063329264
PLEKHM2	-0.177907279812498	0.0321441517364541	3.11814452799675e-08	231.705742487403	-0.186423580341951	0.0620295717752275	-3.00539847377122	0.00265233125367912	0.0106236425923342	-0.181188080278448	-0.17921906378563
UQCRHL	0.00913399523124419	0.089533639551357	0.918742809756682	21.0654379871274	0.103084060579794	0.182146090775711	0.565941657824151	0.57143344167871	0.691573338322627	0.353972301669377	0.399628470282416
SPEN-AS1	0.126049738530221	0.0543665706864133	0.0204213198532347	136.755171675792	0.240061758528625	0.0904389471547326	2.65440682450562	0.00794479775186104	0.0258327779661739	0.688490304847884	0.673504497967053
SPEN	-0.124915543221136	0.0304774671646693	4.15621522442109e-05	1336.21147048123	-0.101753432592904	0.0591711931341236	-1.71964476636898	0.0854970335353275	0.169192689380485	-0.0295687225314497	-0.00992782823250392
ZBTB17	-0.0563518566892278	0.0375464361941266	0.133392379071737	242.024331573878	-0.00960272432764767	0.0623986515774503	-0.153893138471568	0.877693994362204	0.920158248578161	0.166604922369045	0.174320193934157
FAM131C	0.20673719979709	0.236623088572362	0.382282554962364	38.1079849992185	0.309907311556527	0.365113857306646	0.848796355861803	0.395994618281039	0.53345680240474	0.919352356979851	0.813155133808988
FBXO42	0.0130067702451686	0.0242514112811097	0.59173019180201	745.059240723004	0.101227227875522	0.0453928637123683	2.23002515366619	0.0257457730264396	0.0664118323852534	0.365053041763589	0.395915880767947
SZRD1	0.0202529263516793	0.045869138152217	0.658824207311924	166.66952354812	0.0838636206956967	0.0752484140247327	1.11449020929707	0.265068942389859	0.398704956929405	0.385785661709144	0.361198727305026
SPATA21	0.0989951736129429	0.108339111597596	0.360846718870638	24.0504322708681	0.218767843019306	0.186969579746347	1.17007185509054	0.241972053622875	0.372279366690557	0.611082089515856	0.630929005161479
NECAP2	-0.0650504674092599	0.0522232712415637	0.212903118341118	108.681777974737	-0.0389452294979028	0.0856854158958691	-0.454514097769354	0.649458847380626	0.755741338910726	0.141716555700997	0.115652185355509
CROCCP3	-0.309393690889353	0.0588018938578532	1.42785436454162e-07	306.616477500908	-0.366344533038481	0.0991351421002741	-3.69540533535452	0.000219536267445218	0.00132220706529506	-0.557395513404544	-0.538956718598378
ENSG00000261135	-0.361774673618251	0.128600261393369	0.00490553812676172	25.9671055743352	-0.453353358999031	0.215337992707499	-2.10531060171457	0.0352642798646077	0.0849272822445275	-0.707267389103874	-0.712923955487416
NBPF1	0.242338185256096	0.109973836110219	0.0275525896998285	395.044072030785	0.418880301556637	0.174683244667672	2.39794207139638	0.0164874724697905	0.0461997906819657	1.02121349416203	1.03103797220577
CROCCP2	-0.152938823784307	0.0592869634474081	0.00989043190820346	299.44518488944	-0.15756691350327	0.0948619004405636	-1.66101367115236	0.0967107010421567	0.186654545905268	-0.1097486161197	-0.121522450363572
CROCC	-0.109179315201466	0.0756628502297491	0.14902857908271	240.535063472012	-0.0809942242154228	0.123085211171419	-0.658033759251735	0.510516438579347	0.641061427358056	0.0154555952051309	0.031578560131725
ENSG00000290851	0.034457786600447	0.128609669675553	0.788756805252178	20.782068949601	0.121185056082202	0.219361190908525	0.552445287064188	0.580643310230768	0.699127523231205	0.426428447289322	0.435819973129754
ENSG00000226526	-0.21706168056432	0.110135745346965	0.0487403636665807	25.6824859997285	-0.231422298906358	0.192268389041157	-1.20364195102722	0.228727997633164	0.357749102537537	-0.293216209130667	-0.269190427561378
ATP13A2	-0.622366949136403	0.10357797254092	1.87039244252323e-09	125.331944798172	-0.830609429781909	0.161332574180253	-5.14842978240643	2.62676081300221e-07	4.30730723369645e-06	-1.45287106223074	-1.46721750570116
SDHB	-0.178956157771316	0.0346459946022876	2.4008315633363e-07	290.074861576643	-0.168512453932433	0.0682000430415894	-2.47085553640592	0.0134790257653544	0.0395783028013176	-0.184189118038305	-0.143407189109297
PADI2	-0.00268981057894651	0.0464120968770813	0.953784515869232	1446.71821695606	0.0463149134391781	0.0750109724573782	0.617441847797594	0.536943326774345	0.662737707889196	0.320142162134781	0.286123069427127
RCC2	-0.00538671446651675	0.0790334966582266	0.945660369964309	160.438407743467	0.0479900746638211	0.128480519915451	0.373520240230985	0.708761284067491	0.801983793790435	0.31242581121592	0.289472421247216
ARHGEF10L	-0.357379673261772	0.0637736642474765	2.09611320986475e-08	87.7346274247061	-0.44888814355294	0.11716179044219	-3.83135271199555	0.000127440656660031	0.000841289744143618	-0.69469246376248	-0.703996111849774
ALDH4A1	-0.381533159133896	0.174377712440248	0.0286718061771973	15.3463415671132	-0.499060045069755	0.31310316491447	-1.59391568336935	0.110954921208871	0.207952896026729	-0.763800144522646	-0.804310844062188
IFFO2	-0.20808189358434	0.100937642283371	0.0392563605276922	120.592652751598	-0.243324843294738	0.169087631064468	-1.43904578805038	0.150137550166201	0.261507188317655	-0.267523344125911	-0.292988619714142
EMC1-AS1	-0.0137332684166344	0.0649862433502053	0.832633069400625	248.417190934053	0.0526384152509441	0.100114392222212	0.525782697997194	0.599039197318919	0.715472168065413	0.288544745398504	0.298766409059758
EMC1	-0.021697049198059	0.0499382507166736	0.663941688441815	137.471895545891	0.0321689713174022	0.0851609051227679	0.377743417252641	0.705621211007294	0.799760752493898	0.265758865844703	0.257839381686835
MRTO4	-0.283309063756045	0.0975098622806337	0.00366737040210653	38.3446169444203	-0.336200182345287	0.170790173700441	-1.96849839227267	0.0490107209151179	0.110383836451715	-0.482762473096395	-0.478685483582669
AKR7A2	-0.444787438619993	0.0505236261629647	1.32551114480847e-18	53.475793115004	-0.556806911198996	0.112066373602043	-4.96854581175495	6.74568645829132e-07	9.73793648259175e-06	-0.944782573998159	-0.919771116380541
SLC66A1	-0.248083502575689	0.0727417415989143	0.000648510995126587	42.1147407193817	-0.289272618023866	0.134543636106208	-2.15002824656467	0.0315529805444095	0.0778723151969128	-0.381975495616705	-0.384857545913085
CAPZB	-0.139028806080902	0.0381633351119721	0.000269484978179469	914.025524075415	-0.130577589348355	0.0709550528705231	-1.84028598479983	0.065726261898649	0.138587343929519	-0.0699494306975828	-0.0675594403252343
MICOS10	-1.20397278627899	0.126617604562274	1.9300183241291e-21	76.0819862258819	-1.6948494484639	0.202422058904473	-8.37284956805884	5.62413822979428e-17	1.66924422660294e-14	-3.11695510932421	-3.19519678135771
OTUD3	-0.118568422714097	0.0997364759353992	0.234511668714153	147.062428513601	-0.100540718580666	0.15404059687242	-0.652689749468683	0.513956312159831	0.643964173628157	-0.0114084130809221	-0.00750310288405145
CAMK2N1	-0.159988367438467	0.104305054635924	0.125066418937004	1749.31929764543	-0.158621195284558	0.16343843258995	-0.970525676066178	0.331784532908181	0.470175942356514	-0.129918690738983	-0.123630403049617
MUL1	-0.115478111305172	0.0637870854408803	0.0702387066750163	69.8774188514381	-0.123456044522272	0.110305703087234	-1.11921723960763	0.263047472488443	0.396427794427592	-0.00256644900881394	-0.0533204770695205
PINK1	-1.93461389139591	0.370657276188812	1.79489835822428e-07	37.6198853323745	-2.72694808693915	0.496666649553181	-5.49049969308873	4.00798187333015e-08	8.40091115822309e-07	-5.20745718053661	-5.25879603522979
PINK1-AS	0.00993376489702751	0.0869685552505715	0.909061424463345	20.6671713571328	0.100403527005223	0.159921064258978	0.627831783576858	0.530114142626977	0.657080563909696	0.356260593596978	0.394268956299686
DDOST	-0.267538299052998	0.0758502938805386	0.000419997328757727	77.0464356435344	-0.328070674158551	0.124307045723512	-2.63919613123343	0.00831028868547614	0.0267862629485649	-0.437639339391717	-0.462431177644161
HP1BP3	0.0989086887251735	0.0488205312874335	0.0427683692058486	2350.54056889445	0.213022507632718	0.0782800333681863	2.72128790020792	0.00650280999976478	0.0218973679138891	0.610834639932546	0.6194416633755
EIF4G3	0.0442070537449128	0.0318293025553247	0.164869510580743	4985.8363566138	0.131912976315356	0.0621388255049265	2.12287527553764	0.0337643048004047	0.0820606425217829	0.454322940242942	0.457269597577899
ECE1	-0.152182802113312	0.0529995283924616	0.00408659122819727	476.157880858383	-0.134840737568725	0.0826304647300875	-1.63185258620029	0.102710544317271	0.195739627285001	-0.107585495460285	-0.0760832665941062
NBPF3	-0.0285306763999729	0.137752625153957	0.835919812835978	85.1186534103279	0.0231406506120948	0.215109418041568	0.107576185286425	0.914331888729557	0.94403988233122	0.246206568937991	0.239787971505038
RAP1GAP	-0.431104419265957	0.198788155576601	0.0301083160569261	86.8142671360107	-0.559989167122841	0.30741946488078	-1.82158005948	0.0685187288364481	0.143069370611391	-0.905632873687398	-0.926133784351675
USP48	0.154688057745583	0.0246015372202547	3.22121800315934e-10	1569.99637949861	0.291591519960966	0.0503777455257391	5.78810180800937	7.11862638359932e-09	1.87367883926306e-07	0.770429940075736	0.776534163233429
HSPG2	-0.208135485667095	0.0552264458927139	0.000164057378623419	60.7193889843714	-0.244875980052068	0.0991389638526955	-2.47002763127436	0.0135102616179249	0.0396386481633068	-0.267676681187314	-0.2960899944624
LINC00339	-0.109361772008566	0.0619069012867511	0.0773032539551048	57.3466872705849	-0.0962879387073162	0.112818626176527	-0.853475547172985	0.393395642361807	0.530822998058667	0.0149335518510441	0.00099999269845254
CDC42-AS1	-0.125831215648238	0.113596278235521	0.267989048140137	17.6325731443327	-0.123568619308262	0.207343585152832	-0.595960657365792	0.551201509687039	0.674254798421992	-0.0321886341296379	-0.0535455614129285
CDC42	-0.0327294123057	0.0418995877401928	0.434720602485092	740.855589626341	0.0167721422186457	0.0741849777051384	0.226085425075002	0.821134980235989	0.88307515804068	0.234193193224628	0.22705464478695
CDC42-IT1	0.136210097073916	0.0902507695066064	0.131237388805748	24.3084827652177	0.258176166120041	0.161522364752082	1.59839268398721	0.109955611802155	0.206471122250282	0.717561007866235	0.709722817221118
ZBTB40	-0.0175704017008123	0.0344567191371514	0.610102802970764	254.484320333657	0.0439186122972148	0.0634452340366481	0.692228706601444	0.488793713794413	0.622314577274287	0.277565983018568	0.281331855618422
EPHB2	0.0779362020896164	0.0651385161554131	0.231513667951277	621.228915818508	0.159684151890093	0.114342773660949	1.3965390796238	0.162552220928033	0.277592055071577	0.550828398231854	0.512795857432134
TEX46	-0.0263798434934102	0.0821482350822423	0.748115743923511	41.8948671987241	0.0263620664494413	0.135457679861822	0.194614779142333	0.845694532201452	0.899391347131256	0.252360507738466	0.246228936612967
KDM1A	-0.0058402037201048	0.0358509356261107	0.87059527533937	292.53640147393	0.0706792461322798	0.0632591971257915	1.11729597186846	0.263867797236187	0.397462252434532	0.311128292889536	0.334837617525798
ENSG00000240553	-0.0333073991463444	0.0600942290765076	0.579405797572372	33.2167834764106	0.0187146634552171	0.12915833113035	0.144897067741839	0.884792141607095	0.924344623826067	0.232539463809408	0.230938561715996
LINC01355	0.0445421493946524	0.0517575801179678	0.389462899962907	176.602411162675	0.137493003911266	0.0869930885288796	1.58050491408432	0.113991282418219	0.212313380676968	0.455281712128248	0.46842641956588
ENSG00000284726	0.0585131669496794	0.0631828510512829	0.354397891046239	27.209885029081	0.166346278629228	0.135157204103556	1.23076146575047	0.218412091655434	0.3458424498684	0.495255429636319	0.526116250711975
HNRNPR	0.0388645438314519	0.02155561225497	0.0713898544592052	915.061202216938	0.125083573921823	0.0393613634253529	3.17782624982081	0.00148383643674062	0.00657771211074138	0.439037011267216	0.443614749912847
ZNF436	-0.00836913866123187	0.105471176209036	0.936754231142215	35.1386897546672	0.0327638109813685	0.172908864422017	0.189486010973979	0.849711918119087	0.901531769849664	0.303892532821614	0.259028716350184
ZNF436-AS1	-0.372551279584507	0.0497879094972287	7.2774359162252e-14	51.8980084164101	-0.477846306666624	0.117274098166601	-4.07461079758456	4.60913654345394e-05	0.000362094157251755	-0.738101292281951	-0.761895659012424
ASAP3	0.145488406642818	0.124576359919465	0.242861107210531	51.4796037228561	0.291963236618639	0.19735129655874	1.47940875844076	0.139031100705831	0.246914975403845	0.744108002328086	0.777277381167093
MDS2	0.464613853027192	0.120676889584196	0.000118086545707861	42.9846693116518	0.70298160592416	0.207136041542311	3.39381597084622	0.00068925993751284	0.00347439452197369	1.65718612231199	1.59907596572839
RPL11	-0.589456797029193	0.0641720055965708	4.09332912112704e-20	528.964074909869	-0.786975759331982	0.101279643775688	-7.77032511167753	7.82849320861364e-15	1.26756345810863e-12	-1.35870890701908	-1.37997544721226
ELOA-AS1	-0.0634652225575291	0.0375096898324903	0.0906519344915433	464.292066564919	-0.0219447353382582	0.0546749043016232	-0.401367603996092	0.688149497128198	0.786668242316708	0.146252240352071	0.149643323174592
ELOA	-0.0919200535198243	0.046453410165223	0.0478432677300134	156.266992575703	-0.058389762649798	0.0854887260143677	-0.683011262093024	0.494599726131832	0.627338456050973	0.0648375996398455	0.0767743856876196
PITHD1	-0.559657753095515	0.0634546444836829	1.14656600712583e-18	180.828361053684	-0.751254228685969	0.116275017389139	-6.46101153588079	1.04005389524654e-10	4.69130693175033e-09	-1.27344821934735	-1.30855308384476
LYPLA2	-0.84555454138375	0.090642130094849	1.07386115996373e-20	40.0826212026415	-1.14878520307983	0.162550550487214	-7.06724892432891	1.5803532243244e-12	1.27458923092251e-10	-2.09145287838428	-2.10338469350772
HMGCL	0.0225877587251982	0.0554042232873865	0.683501135121574	233.950455103861	0.0892529262827538	0.0920343598304448	0.969778313742658	0.332157004698811	0.47061389628894	0.39246605770465	0.371974215784276
FUCA1	-0.313445012150031	0.116020706565605	0.0069000516884224	44.603241706243	-0.387946705557473	0.192497033791928	-2.01533861543451	0.0438691814596797	0.101294329058915	-0.568987108001785	-0.582148546811681
PNRC2	-0.0972938718749745	0.064196928539765	0.129632323597697	118.403113900261	-0.0874232898857768	0.101867927064731	-0.858202305719092	0.390780763073848	0.528418147420081	0.0494620913046513	0.018724153948187
SRSF10	-0.0376202727953954	0.0427359403335191	0.378699036456522	692.678386537222	0.0105756885933183	0.0662353042924227	0.159668453346688	0.873142252613962	0.917340249825925	0.220199518474994	0.214665327912383
STPG1	0.0902930650225353	0.0472973791680694	0.0562556328441005	260.678733905123	0.194735913267569	0.0748651291957791	2.60115644438837	0.00929100733998733	0.0293171484000451	0.586183714780628	0.582879070343179
NIPAL3	-0.0635453227386582	0.0459884717894365	0.167043454753091	1278.20680679818	-0.0356015150458188	0.082595508749566	-0.431034514888267	0.66644327441018	0.769822549555152	0.14602305861923	0.122337676830118
ENSG00000288982	-0.0608536723210891	0.0920585351697042	0.508591550328585	36.1519937051777	-0.0320425184111409	0.153936614293885	-0.208153976609928	0.835108742792317	0.892418358395477	0.153724378369106	0.129453607930177
RCAN3AS	-0.0738883039574194	0.0590437466231321	0.210782651811437	41.3958141996346	-0.0312513819397862	0.114935510745112	-0.271903624364547	0.785696124357723	0.858722233426765	0.11642983766724	0.131035422469154
RCAN3	0.0326887524152236	0.0534018813034967	0.540453499430716	304.559518366424	0.111137324771773	0.0817324181767219	1.35977042220227	0.173902585034123	0.292134294986007	0.421366906674709	0.415730332409038
NCMAP	0.17736327064305	0.168584854220882	0.292766882303271	26.5545027261454	0.330018703526705	0.279641293495843	1.18015011088343	0.237940517160872	0.367854700975866	0.835308002910362	0.853366264719207
SRRM1	0.0312013310145161	0.0590356687869058	0.597140827810382	2136.78447250946	0.113604370536884	0.0819421523555724	1.38639719937938	0.165625651160335	0.281673695074418	0.417111113375964	0.42066299447288
CLIC4	0.0697810870658839	0.0584008378893555	0.232139980868063	3185.3955795981	0.164346137812148	0.0967499384312112	1.69866917206358	0.0893815351058977	0.17542943803353	0.527495075306695	0.5221171280081
SYF2	-0.234997497402057	0.0446313657262297	1.39961170131347e-07	123.854062914692	-0.283768244005418	0.0801549238818761	-3.54024718960006	0.000399752423291529	0.00218905017034918	-0.344533965530608	-0.373851987244504
ENSG00000284602	0.280381226883746	0.0755770390441552	0.000207363129927559	42.6410942966395	0.464747157601904	0.129685455677123	3.5836490312297	0.000338827295209969	0.00190462009883179	1.13006181485033	1.12274510792324
RSRP1	-0.0586037877188139	0.0625859840838501	0.349081486581288	1872.09456154859	-0.0232863355496865	0.0968488886051031	-0.240439884082051	0.809989261857638	0.875919306708981	0.16016172276173	0.14696090010756
RHD	-0.68463572450889	0.258979530579143	0.0082031928599688	44.819243511383	-0.907986255664836	0.380917502972226	-2.38368215842011	0.0171403991951467	0.0477677979447844	-1.63103377847597	-1.62192632345029
TMEM50A	-0.211263435828607	0.0363493165413482	6.17185829153837e-09	342.346191756728	-0.235178101419361	0.0668787940988197	-3.51648238561036	0.000437305674358734	0.00235728885124722	-0.276626336832878	-0.27669985638397
RHCE	-0.103055372213648	0.0948011353141761	0.277006331505161	63.7358059370715	-0.0985332585717402	0.154324287658941	-0.638481862229619	0.523160057241552	0.651863580979398	0.0329773516603346	-0.00348934603740201
MACO1	-0.0328906478752557	0.030809079283024	0.285717464848106	734.767739518287	0.0364065915250504	0.060064581050184	0.606124123210527	0.544432333246514	0.668858545776051	0.233731867835529	0.266312166721814
LDLRAP1	-0.0972712984481311	0.084922542718603	0.252038534871428	623.682481147969	-0.0848766684245019	0.134516706549817	-0.630974922011408	0.528056921898908	0.655543309434481	0.0495266781383786	0.0238159212962626
ENSG00000225643	0.309708972270009	0.0987666783763951	0.00171407207899099	20.6464947734094	0.543296304306467	0.190592790798465	2.85056062210114	0.00436422301340578	0.015916704231738	1.21397402844549	1.27979788804443
MAN1C1	-0.128162115557327	0.0645302444371285	0.0470246348650541	212.076074237592	-0.126123792414924	0.120880331180479	-1.04337729044286	0.296773587090235	0.433050150680343	-0.0388577786023691	-0.0586544270967469
ENSG00000233478	-0.651138193211166	0.110694464039231	4.04600852090527e-09	21.3922751882172	-0.855405257266776	0.210794908923182	-4.05799770799257	4.94952535468893e-05	0.000385024535072659	-1.53519102056381	-1.51679479336477
SELENON	0.000182299463877591	0.08379067473104	0.998264081135672	65.3450552863286	0.0385425079929633	0.151577725774847	0.254275539469527	0.799282695576614	0.868645565899447	0.328359810924624	0.270582762055638
MTFR1L	-0.331855737196375	0.0570547769818863	6.01137898511059e-09	104.36543034995	-0.425433790411704	0.0933599083960839	-4.55692167784463	5.19087691177197e-06	5.60644929917729e-05	-0.621663666400106	-0.657100995590526
PAQR7	-0.114538004763996	0.0944229812416227	0.225117962870569	43.8674061971621	-0.100895026446732	0.153998889018939	-0.655167235877425	0.512360086682556	0.642778230312717	0.000123373200373844	-0.00821151332158066
STMN1	-0.359789195839742	0.0574472334454401	3.77759870518874e-10	1230.44263484679	-0.466852775917141	0.101921608621244	-4.58050831646539	4.63847170547485e-06	5.08006790474146e-05	-0.701586562526706	-0.739914967432819
PAFAH2	0.152288249767038	0.0492844151895071	0.00200164606297871	148.350470367192	0.28563062655431	0.0834891836520745	3.42116923486306	0.00062352519211083	0.0031863339707041	0.763563636613579	0.764615830306878
PDIK1L	-0.0742232059808139	0.0564027576475661	0.188190842696219	102.480680818455	-0.0356633413303056	0.0908590015238759	-0.392513022729333	0.694679191062086	0.791602487549824	0.115471619783444	0.122214060084799
CNKSR1	-0.273426581313523	0.068558954946951	6.65775195304679e-05	52.9506788094505	-0.321948555241757	0.123582557688067	-2.60512940713189	0.00918395656240335	0.0290534886774815	-0.454486826037764	-0.450190487115321
CEP85	0.0688952810601469	0.0779017584444087	0.376487486333675	519.699712160746	0.167510726283459	0.116074081566315	1.44313634898551	0.148982065624321	0.260031096624815	0.524960617175724	0.528444471311116
SH3BGRL3	-0.712287714886356	0.101976959099064	2.85280970098919e-12	119.812334292509	-0.968362398903577	0.168068916447454	-5.76169835191583	8.327172544881e-09	2.12328592037859e-07	-1.71015134078173	-1.74264362652048
DHDDS	0.0259035823142979	0.0546728843715144	0.635648147586359	121.055689970547	0.105972754948123	0.0998250213220329	1.06158509704954	0.288424082220094	0.42420350645651	0.401953254677613	0.405404185239228
DHDDS-AS1	-0.0237787758085633	0.0816226942759882	0.770802353034853	34.961697450076	0.0435291754393784	0.148740720762647	0.292651368207635	0.769788645639414	0.847767235717173	0.259802653197372	0.280553207551945
HMGN2	-0.331943857943185	0.0772741340000055	1.74169772087234e-05	334.347571176851	-0.409455900351968	0.126047149316685	-3.2484344356193	0.00116041948319004	0.00537973766020079	-0.62191579648481	-0.62515447344955
RPS6KA1	0.12243634669422	0.0449292799410129	0.00642838954128821	177.286485380948	0.243050622513611	0.0866369246790048	2.80539300551271	0.00502552629725324	0.0178247634443686	0.678151708970426	0.679480494116467
ARID1A	0.0116516166139503	0.0303862574125194	0.701385984953147	1460.70798472877	0.0860100720507544	0.0498240439224063	1.72627641756062	0.0842976958498436	0.167349207800884	0.361175691511827	0.365490386308969
PIGV	0.0402837936055995	0.0632269989835578	0.524040418744979	58.4595057162586	0.104956095192957	0.11324925161255	0.926770761823968	0.354045568611232	0.492089185931506	0.443097752678622	0.40337145480631
ZDHHC18	-0.20682328251355	0.0526396283962257	8.52851352545128e-05	86.3338208106639	-0.237200842320477	0.0858343783115495	-2.76347131518235	0.00571901189071703	0.0197970927124424	-0.263922220356782	-0.280744166160878
GPN2	-0.102159715155368	0.050399487591357	0.0426625064066666	97.2306505674954	-0.0815640449014576	0.0932092519668705	-0.87506382875434	0.381539176811544	0.52036038818889	0.0355399955114931	0.0304392489276335
GPATCH3	-0.153092018531545	0.0641727626458704	0.0170502196793894	32.9452252091704	-0.187643192584037	0.128054854966384	-1.46533446649326	0.142829687384341	0.252182339177111	-0.110186935198873	-0.181657581596776
NUDC	-0.506898701874687	0.0835595576061304	1.30877306233537e-09	248.050398866618	-0.658926209151395	0.142125059862905	-4.63624226288455	3.54800104958741e-06	4.01926225770055e-05	-1.12249461835238	-1.12395054187793
SLC9A1	-0.144960174087868	0.109044646065283	0.183727463665713	34.3425821113607	-0.139248231640965	0.187221588197294	-0.74376161948923	0.457020703410409	0.593367212476856	-0.0869201937943287	-0.0848957009292171
TMEM222	-0.0636356875075105	0.0455827368906677	0.162700048877707	203.961359835408	-0.0332499444052408	0.0728931355629575	-0.456146441615521	0.648284676040318	0.75513410097297	0.145764507964022	0.127039455553994
WASF2	-0.0155614546704962	0.0326984897667365	0.634140319019941	1052.60955032661	0.0444669591034479	0.0601587137375249	0.739160735674289	0.459809400043371	0.595945108877172	0.283313959553723	0.282428231505398
ENSG00000241169	-0.0340347386330308	0.0930795024282274	0.714624507831059	13.3284510558866	0.0531420726408361	0.199059726175619	0.26696546640455	0.78949575019118	0.861542534953829	0.230458408291529	0.299773432008189
AHDC1	-0.481972803367026	0.119305569531847	5.34926642764185e-05	76.0136037899198	-0.646150883070241	0.194776261168692	-3.31740058666914	0.00090859243433281	0.00439918816492623	-1.05117691929033	-1.09840729205058
FAM76A	-0.005994101151858	0.0375381466906083	0.873132948901204	175.466039121984	0.0554253853502732	0.0678650305506344	0.816700219547091	0.414099765835128	0.55094499955113	0.310687963297372	0.30433873442009
STX12	-0.113695005069484	0.0208482340870706	4.93991365075502e-08	644.387985714679	-0.0850744323579518	0.036346562895418	-2.34064587077302	0.0192504167375316	0.052475419615167	0.00253535439752507	0.0234205080186007
PPP1R8	-0.0200270328269034	0.0360516365828975	0.578546096116589	171.560163565737	0.0272765354698947	0.0691114090991993	0.394674856516719	0.69308286109285	0.790329618765783	0.270537097808946	0.24805734478826
THEMIS2	0.00939684111532572	0.0750586840747426	0.900370555487755	144.438757868517	0.0820328798214581	0.124945809716631	0.656547666604455	0.511471808507243	0.642043786013153	0.354724353341852	0.357538306332382
RPA2	0.00974015872264171	0.03725189206115	0.793732016792359	176.24077321657	0.079523848036963	0.0731056784213665	1.08779303816324	0.276686483605357	0.411608586051728	0.355706649799239	0.352521696557492
XKR8	-0.142890751390023	0.0834571801159594	0.0868700435188729	30.0013446571721	-0.158261147983777	0.146374064553048	-1.08121031186109	0.279603572062108	0.414558598201786	-0.0809991849628236	-0.122910517068227
EYA3	0.111938654640394	0.0365380570053342	0.00218677834655127	933.307443743562	0.22892344043537	0.0654130385760913	3.49966070096372	0.000465850710626757	0.00248409074585019	0.648115831125912	0.651234315593219
PTAFR	0.0608749130391997	0.0983286121418597	0.535852699056074	52.6371417290628	0.158324531378079	0.178928136152362	0.884849832914271	0.376237628284812	0.514747354619546	0.502012830851831	0.510077404205332
DNAJC8	-0.241022788720489	0.0394320698574929	9.81718170137831e-10	192.155177507454	-0.277298198897394	0.0725909864013401	-3.82000869039403	0.000133446972164416	0.000876262418991119	-0.361773460944468	-0.36091564593011
ATP5IF1	-1.35065547495493	0.163238703183905	1.29415393231862e-16	137.233464304347	-1.87300197800548	0.255098138090191	-7.34228008102228	2.09985385269088e-13	2.16401605374533e-11	-3.53664196014679	-3.55139861452799
ENSG00000270605	-0.035309566207872	0.200177336870629	0.859986438924338	21.4527617080481	0.0350169975717005	0.322422144956536	0.108606056126886	0.913514957077424	0.943787382555623	0.226810886044314	0.263533783979682
SESN2	-0.0814590500944288	0.196312351067427	0.678181340141318	21.5151890789948	-0.0656666934798729	0.334861823954588	-0.19610086543869	0.844531218889536	0.898718709207309	0.0947685043954024	0.0622247404583556
PHACTR4	-0.0877105737666123	0.0497445625576506	0.0778635065046005	1888.20954673155	-0.0571280450358614	0.0782099808981338	-0.730444431514042	0.465118567768979	0.600570742686126	0.0768817155281903	0.0792970898455898
RCC1	-0.115483690164195	0.109742807107816	0.292656355442906	51.2037139273486	-0.0956640213519062	0.180785858672822	-0.529156550485703	0.596696854891829	0.713593466564167	-0.00258241117718988	0.0022474658963669
SNHG3	-0.379651346459077	0.0931525130985503	4.58980470722011e-05	82.5689081410089	-0.484768340309683	0.158341174768294	-3.06154315843027	0.00220199244951325	0.00910024714885907	-0.758415923368385	-0.775735715503726
TRNAU1AP	-0.0742988357561092	0.0505534872200052	0.141641009674783	401.220064815128	-0.0347521586006537	0.0747508140389033	-0.464906757839015	0.641998230863481	0.751182980841603	0.115255228725245	0.124035897582646
SNHG12	-0.250654627732334	0.0802406725677048	0.00178540725390112	73.0955072819169	-0.291568320344443	0.128222878689852	-2.27391806613306	0.0229709132574501	0.0606315077292085	-0.389331969852375	-0.389447620368423
TAF12	-0.0366937346170907	0.0419912494896911	0.382204081416633	153.176583512203	0.0292947541390883	0.0699556438531197	0.418761840011024	0.675390195943674	0.776673403453337	0.222850519037703	0.252092612721615
TAF12-DT	-0.11374393884077	0.0800801940029078	0.155498416082547	32.7236750167493	-0.0796615747328177	0.139363394653996	-0.571610464359005	0.567585904515968	0.688398340501125	0.00239534564424318	0.0342430869273805
YTHDF2	-0.168440752686496	0.040884459981606	3.79002025189446e-05	269.315950016946	-0.172077264568521	0.0695033906934164	-2.4758110770101	0.0132933899812405	0.0391649607547368	-0.154102559869726	-0.150534744843402
EPB41	1.0916471881597	0.535000492795653	0.0413045157745822	18.7662178519991	1.69740051404589	0.808499688354696	2.09944485878543	0.0357777038133535	0.0859684463390813	3.45124681316783	3.58733759144656
SRSF4	-0.00785574682900361	0.0455820994114643	0.863168034959061	672.737513612889	0.0618738016647166	0.0745042723824256	0.830473202222851	0.406271292884517	0.543091372502567	0.305361443728899	0.317231830679572
MECR	-0.0522740083752615	0.0463506662094686	0.259406881180828	129.808314057228	-0.00302794080960272	0.0772071797247266	-0.0392183838394111	0.968716276727073	0.979007732677048	0.178272415871306	0.187465951380608
PTPRU	-0.325602908146011	0.0999549560428881	0.0011239968934308	61.7871675456802	-0.427701225797827	0.176436974707846	-2.4241020143654	0.0153462938797458	0.0437202920283024	-0.603773142599597	-0.661634552555507
MATN1-AS1	0.0868675925241263	0.0916005646129408	0.342961321352773	95.7872135665119	0.190881904340927	0.142909449088384	1.33568427811148	0.181652490273397	0.301719243482408	0.576382791587758	0.575173285596498
SDC3	-0.813123085095573	0.220536698180348	0.000226896063461427	33.0844821193212	-1.10408970930984	0.344064587853909	-3.20896060881057	0.00133215741701698	0.00601985872976003	-1.99866036223913	-2.01401960362496
PUM1	0.0152973423986719	0.0186457293782443	0.411976317416273	1373.89607995649	0.0948007185885266	0.0343217856614087	2.76211498794832	0.00574282489712248	0.0198560379430512	0.371606800917879	0.383066585869894
NKAIN1	0.179667597628448	0.266784928829428	0.500657979300319	473.489268148493	0.32670492932909	0.427437226821506	0.764334290109736	0.444668055985599	0.580886791445977	0.841901117234192	0.846740636405425
SNRNP40	0.0282077093469103	0.0352606041814922	0.423723515198063	536.402607914512	0.109173516256817	0.0635956731233559	1.71668151141438	0.0860373800705421	0.170125878780392	0.408545796898793	0.41180385325759
ZCCHC17	-0.0792647676397571	0.050975036543495	0.119952676729725	389.194821345627	-0.0285180436874125	0.0989454265364708	-0.288219927748766	0.773178395585826	0.850112424278999	0.101046760551798	0.136500515211173
ENSG00000229044	0.10711436891748	0.113937441632094	0.347158255964043	67.919195500962	0.205184307362793	0.19492933474231	1.05260866782334	0.29252038292451	0.428386408738329	0.634312639346471	0.603769804479714
FABP3	-0.414740459870621	0.310528088365862	0.181680950531493	38.4247068999442	-0.565819717673507	0.472049844588768	-1.19864400795731	0.23066639846828	0.359794970913315	-0.858812498034276	-0.937791507090069
PEF1	-0.225260356348356	0.0507808570264958	9.16753917717598e-06	139.405928486399	-0.27058235634787	0.0902745431437389	-2.99732734085441	0.00272358090110426	0.0108621178641191	-0.316674167610818	-0.347487852153737
COL16A1	-0.246988907859166	0.0892354223873982	0.00564300509386508	1165.63361426145	-0.29544634079816	0.131953060073079	-2.23902606453033	0.0251542202902301	0.0651598096660938	-0.378843653586462	-0.397201414256393
ADGRB2	-0.727150896938017	0.162939107506814	8.0927433698953e-06	87.3448156803992	-0.990365446647892	0.256055830741641	-3.86777150818786	0.000109834506992524	0.00074223318933017	-1.75267770926305	-1.78663697290756
SPOCD1	0.0506563113915441	0.0850435795462874	0.551408255831547	23.776295996491	0.141295340843771	0.161207150414336	0.876483087013279	0.380767466902212	0.519594410007249	0.472775483322773	0.476028890264301
ENSG00000269967	0.0680075657681144	0.0517945359365695	0.189174230000913	80.9205089781984	0.173053927187569	0.104323152266246	1.65882571057587	0.0971509178949436	0.187357975511496	0.522420696216385	0.53952766125378
PTP4A2	-0.131655040347446	0.035297190947033	0.000191554750702511	1513.76801700112	-0.12209174933896	0.0573272258063535	-2.12973412931886	0.03319356961707	0.0809652487043588	-0.0488516955298385	-0.0505926772087406
KHDRBS1	-0.0774810905044905	0.0333203752280103	0.0200539647413398	876.903911045049	-0.0386917142488632	0.0658674215024972	-0.587418079625241	0.5569229542658	0.679777647746708	0.10615019740956	0.116159068960681
TMEM39B	-0.0196039188706751	0.0334227448165093	0.557509832807828	153.613070146157	0.0308774887812918	0.0639573027743417	0.482782847960861	0.629249930650223	0.740954763824597	0.271747706677869	0.255257164931037
KPNA6	-0.0375658396205223	0.0202029693500493	0.0629673882689425	682.965429405713	0.0145607896527201	0.0407302066551067	0.35749363552258	0.72072228996064	0.81083327861011	0.220355262059659	0.222633220966612
TXLNA	-0.103452247062225	0.0651844033009091	0.112496666074156	173.145022228853	-0.0855840451282244	0.104175395617965	-0.821537990045947	0.411339893988059	0.547960864163627	0.0318418178296321	0.0224015777601014
TMEM234	-0.41237748252844	0.119262422879264	0.000544743214977468	17.2251818762767	-0.528946641086299	0.218355522444234	-2.42241018301421	0.0154179365628768	0.0438402334916826	-0.85205157397257	-0.864066719073931
EIF3I	-0.487505351537043	0.0630234662203478	1.03160412053705e-14	94.358739460243	-0.641771801989455	0.117626201233798	-5.4560276133873	4.86904243521743e-08	9.93900821714259e-07	-1.06700658357763	-1.0896516672352
ENSG00000291132	-0.0625193175036493	0.0589204276880183	0.288653314064449	75.5739780019545	-0.0169618501996494	0.113733581428716	-0.149136692844588	0.881445772935646	0.922147005313006	0.148958653200263	0.159606206246847
HDAC1	0.044582235767749	0.0433168822697699	0.303380273553189	267.758527608898	0.114278686686052	0.0821463520282719	1.39115960556254	0.16417703338906	0.279658766700374	0.455396406805838	0.422011236056023
MARCKSL1	-0.285245290251804	0.066733501274044	1.91657693264374e-05	3046.64843005596	-0.397805506058589	0.109913917963453	-3.61924598294152	0.000295462681783003	0.00169619582114497	-0.488302382460064	-0.601860435384883
TSSK3	0.0138429917292325	0.0644601056741402	0.829960011469628	89.4038455364567	0.0905628034331156	0.104995641392392	0.862538694293629	0.388391149612503	0.526175338711845	0.367445629221625	0.374593211110289
FAM229A	-0.259798312231777	0.0793240682504235	0.00105605459078729	35.7155680949303	-0.312512583300904	0.145096332779302	-2.15382826922476	0.0312536418985845	0.0773063189020455	-0.415493776587214	-0.431324010665484
BSDC1	0.0473647694691578	0.0335180127129202	0.157622238575884	541.202231991024	0.128698812485422	0.0625729869518146	2.05677911116068	0.0397074782914819	0.093548019978662	0.463357760780144	0.450843132282806
ZBTB8OS	0.00926936790460198	0.0422638939851668	0.826399849435246	780.924909907372	0.0833662031781556	0.0648713301816689	1.28510087498889	0.198757035869461	0.322602473181976	0.354359628432213	0.360204180485764
RBBP4	-0.0103815701922177	0.0262244233831112	0.692197903430931	647.592251346704	0.052025353665787	0.0524893606187156	0.991159980852137	0.321607468321512	0.459527713257389	0.29813458647253	0.297540641112252
SYNC	0.356366601741638	0.0833711763471704	1.91602714111462e-05	137.124738353099	0.563711645547	0.138292550577407	4.07622567660629	4.5772597282479e-05	0.000359780372707621	1.34747031049862	1.32061674137975
YARS1	-0.11683444218992	0.0810628441482097	0.149504946617019	330.818035456096	-0.0937434691367047	0.125754066293685	-0.745450798527478	0.455999244381356	0.592196445840494	-0.00644716760506859	0.00608745751205903
S100PBP	0.175372031720031	0.0345740269294824	3.92904985149983e-07	963.655066632837	0.320840136378251	0.055128762341069	5.81983202150063	5.89067982779981e-09	1.59521329643338e-07	0.829610692611645	0.835014448707565
TMEM54	-0.664729255261982	0.249668029818796	0.00775735310977743	18.2743853932057	-0.953328389194571	0.389887136135043	-2.44513937711546	0.0144796173160942	0.041756222497248	-1.57407761367803	-1.71258431817371
RNF19B	-0.202412550358865	0.0972335908256556	0.0373685794020002	60.0180972839631	-0.21553911164968	0.173693062686374	-1.24091951812068	0.214635481656375	0.341428936411255	-0.251302283372186	-0.237433256153407
AK2	0.0737818538976099	0.0354454507713136	0.0373826230908962	276.202778580408	0.174281531725256	0.0541428549595632	3.21892024082251	0.00128674270606354	0.00584831470813806	0.538942024143255	0.541982159025197
AZIN2	-0.18820307305706	0.058064979369756	0.0011900706386082	547.283285548359	-0.212126428954388	0.104619027331748	-2.02760849880331	0.042600220923633	0.0990113200480365	-0.210646287532046	-0.230609868154261
TRIM62	0.113933926535654	0.0573909830945924	0.0471196143326965	464.190681351372	0.222629636489277	0.100513749486733	2.21491723894612	0.0267657456247286	0.0685374393694532	0.65382468051922	0.638650354484267
ENSG00000284721	-0.302202836712387	0.0865197662731737	0.000477847898733858	24.1777242044658	-0.38513091382977	0.16809312700559	-2.29117585406667	0.0219532448921443	0.0583840357405215	-0.536821122714702	-0.576518594894556
ZNF362	-0.125711689640949	0.0386560886641616	0.0011457423249731	184.412601654904	-0.116400520744883	0.0753446951860976	-1.54490665145541	0.122368844360129	0.223970603145574	-0.0318466476686363	-0.039213517656991
ENSG00000225313	0.119483242228113	0.0847194329866072	0.158439183507999	121.759368724421	0.243229747971126	0.136308994121219	1.78439984492015	0.0743587162629282	0.152393778392743	0.669702319852202	0.679838641241845
PHC2	-0.0411142961339699	0.0577221943734766	0.476292140719476	1539.72291614669	0.00651360357458916	0.0943460294755677	0.0690395092490453	0.944958170677153	0.964011949610745	0.210202458393101	0.206543511545879
PHC2-AS1	-0.09554380598851	0.0745207997716966	0.199804327930727	41.8887404795002	-0.0583898104541187	0.135069107091674	-0.432295820349862	0.6655264245503	0.769190976660939	0.0544693600372623	0.0767742901066774
ZSCAN20	0.204649364524057	0.0796344765380272	0.0101739958353865	54.1352374671453	0.355595148714809	0.127878339781219	2.78073010115068	0.00542368080154717	0.0189293092885607	0.913378666296342	0.904504335480395
CSMD2	0.0638068132184445	0.109570658115486	0.560341152855976	956.378554501539	0.169534179904464	0.169508201892162	1.00015325519363	0.317236347005642	0.455518857238871	0.510401550504168	0.532490206114837
C1orf94	0.245419254059452	0.160800340334005	0.126951122847763	17.0011878761719	0.397387130225632	0.281472505268235	1.41181508953045	0.158004414237212	0.271670201283771	1.03002901339556	0.988064083210493
SMIM12	0.0201602219826011	0.0804572252231085	0.802146049276977	190.761359199982	0.102287209211467	0.123113682087591	0.83083543174912	0.406066603545589	0.542885441136625	0.385520417016214	0.398035229260844
TMEM35B	-0.257421662524971	0.0633069878568495	4.7776904085543e-05	27.2453028173039	-0.34607757461281	0.125709586578945	-2.75299270350775	0.00590532123710918	0.0203235081536874	-0.408693733310387	-0.498434544916163
ZMYM6	0.0647167208736161	0.0339369563415343	0.0565246127211149	449.664792520934	0.166488392411969	0.0565088009035817	2.94623828058288	0.00321664501821944	0.0123954848274153	0.51300496800207	0.526400395933271
ZMYM1	0.0437720152786772	0.0475454110291144	0.357240519508899	223.249003305916	0.134845001396509	0.0797826792631197	1.69015383591965	0.0909985275662295	0.177853887190159	0.453078213100774	0.46313194885349
SFPQ	-0.0722039298020528	0.0382933471255791	0.0593559406579301	2144.68477969591	-0.0373821349189788	0.064256189717806	-0.581767065292076	0.560723590910012	0.682732038817245	0.121249149961376	0.118777468818303
ZMYM4	-0.0309307709904709	0.0241316127841239	0.199929249453214	1151.73502765052	0.0381172159953016	0.0561494141717431	0.678853315881681	0.497230808012517	0.629380332814359	0.239339445424951	0.269732424484852
ZMYM4-AS1	-0.0782238554374769	0.0810983197369031	0.334767342271382	42.772928110839	-0.0568407049901688	0.154499036647631	-0.367903297156516	0.712945341631084	0.805122050818453	0.104025006779088	0.0798716034451569
KIAA0319L	-0.0442582544387577	0.0232310397654247	0.0567625947694153	1085.91554023595	0.0108642763966084	0.035163270734185	0.308966605488333	0.757346929759936	0.838108011755216	0.201207000428944	0.215242336304164
NCDN	-2.10486352661672	0.436560874572576	1.4250682812682e-06	29.2978256915367	-3.10333666084786	0.518790439074162	-5.98186941607116	2.20591092992551e-09	6.84847661089844e-08	-5.69457351242613	-6.01135509434401
TFAP2E-AS1	-0.0955646438931165	0.0840537341416338	0.255560427470645	16.4080301076736	-0.0536533253284167	0.167282913664834	-0.320734043620951	0.748411946071827	0.831444323978583	0.0544097388601419	0.0862445159232858
TFAP2E	-0.0854198737905133	0.0601667495101275	0.155689522119978	205.306746607988	-0.0467131515293112	0.0939756934637009	-0.497076954769742	0.619134785056217	0.732633778026812	0.0834358404070454	0.100120842215834
PSMB2	-0.0894883862929275	0.0361878896429732	0.0134028333034053	267.310610979257	-0.0679937933654816	0.0704559347707862	-0.965054165936274	0.334517682268031	0.473100391199616	0.0717950584232706	0.057571889065467
C1orf216	-1.46779358958871	0.223910916910027	5.55461573436661e-11	25.5415243038591	-2.05948238542025	0.344967190792107	-5.97008191037329	2.37134504267818e-09	7.31616641025868e-08	-3.87179620967488	-3.92425137806945
AGO4	-0.0806782694541399	0.0416925099735572	0.0529806934507115	582.896703858061	-0.0377405841744496	0.0720082871416538	-0.524114455051636	0.600198935186661	0.716333535689794	0.0970024651379003	0.118060778001587
AGO1	0.0675709102693493	0.0494011936244771	0.171374956262197	301.554280386251	0.168017093769448	0.0839174880973248	2.00217019811874	0.0452664297257741	0.103698753368979	0.521171342439022	0.529456912881446
AGO3	0.0686205991984327	0.0276931501363096	0.0132161623977302	2473.72139788043	0.168230776070388	0.0525928494781961	3.19873856882641	0.00138030275639935	0.00619778907865849	0.524174700537833	0.529884153670598
ENSG00000271554	0.0895119327959196	0.057133452332241	0.117180930030284	82.2245372140468	0.190849257523355	0.110277354607289	1.73062963110598	0.0835178432825954	0.166296094769048	0.583948748083306	0.575108010877714
ADPRS	-0.404217953408632	0.068806688106193	4.23635687090323e-09	133.493229072251	-0.517723436675068	0.114654315190147	-4.51551636601253	6.31626681166961e-06	6.63834273974341e-05	-0.828705621485613	-0.841626813249343
TRAPPC3	-0.305532668464481	0.0351836440852176	3.82289141004665e-18	110.582457520744	-0.386982134966864	0.0680165577165237	-5.68952837307219	1.27390722472612e-08	3.04915858305414e-07	-0.546348399685287	-0.580219964526147
MAP7D1	-0.196175851904949	0.0422144264518406	3.36587989309899e-06	801.521216920969	-0.229349087505015	0.0719775205977994	-3.18639883119323	0.00144055859970662	0.00642444159489117	-0.233457912251905	-0.265045206027851
THRAP3	-0.00840043053442285	0.0261044432453108	0.7476036135835	647.910169909927	0.057804458983158	0.0452543487114035	1.27732385127868	0.201487936381623	0.325681404629483	0.303803000867746	0.309095503192676
STK40	-0.133738336670502	0.0645392624983135	0.0382466823166276	151.338462145898	-0.128383890422945	0.107018579113617	-1.199641141625	0.23027874103759	0.359265823906417	-0.0548123994209774	-0.0631733135569804
LSM10	-0.886898691444116	0.0770979617116203	1.26628927062636e-30	29.0219246623494	-1.17795794598331	0.167319676562522	-7.04016389574567	1.92013840539348e-12	1.52378898053686e-10	-2.20974629320643	-2.1617132759172
OSCP1	-1.08781775172394	0.141963162487734	1.82097993599169e-14	14.8067114117529	-1.60114659519332	0.273039293254295	-5.86416180656492	4.51407127534329e-09	1.26632925758212e-07	-2.7846136374052	-3.00784536853099
MRPS15	-0.677851639157744	0.130875324691612	2.22637331334281e-07	55.0857344149037	-0.908275731862929	0.204013477513417	-4.45203788952226	8.50591520039986e-06	8.54044530270189e-05	-1.61162323015268	-1.62250510811692
ENSG00000223944	-0.042354084317454	0.123814030713054	0.732292021167453	146.844923003901	-0.0353976437798338	0.194699870122312	-0.181806201296368	0.855734817701115	0.90597878966145	0.206655190456371	0.122745301234113
ZC3H12A-DT	-0.0905220256514532	0.0806294813807592	0.26156858005052	317.947067057898	-0.0678175234595121	0.124222470457085	-0.545936038866181	0.585109904401074	0.703478164247909	0.0688376211743235	0.0579243267423311
MEAF6	-0.0506909502755722	0.04249598218798	0.232931645927094	322.048640397718	-0.00965355608957272	0.0639272268607397	-0.151008522716029	0.879968992843708	0.920991596995601	0.182801843812156	0.174218559863467
SNIP1	0.0924839703704129	0.0497623488654262	0.0630962044571239	79.8045009295937	0.186319307084227	0.0953868634318969	1.9533015383953	0.0507838753238349	0.113498902079173	0.592452308397238	0.566050734763027
DNALI1	-0.352707931371684	0.125473659585431	0.00493859823802889	13.2192704850811	-0.468511291043767	0.238560001579765	-1.96391384951896	0.0495400834696836	0.111407006923792	-0.681325728673253	-0.743231036702029
C1orf109	-0.197479448941288	0.0815430440448676	0.0154446268511847	33.6973391007331	-0.233578881499555	0.145492807912069	-1.6054324942352	0.108398658148237	0.204219383892325	-0.237187749357164	-0.273502343171314
CDCA8	-0.0927086464092658	0.0862058325118103	0.282180657811719	24.5513187579606	-0.0910014290342009	0.162810138484831	-0.558942028310355	0.576201284955095	0.695754846927063	0.0625812865783774	0.0115699489122742
EPHA10	-0.699586584542854	0.353080978749733	0.0475489939242632	15.7447172234282	-0.995722363036403	0.508755769698809	-1.95717163782906	0.0503272921737075	0.112707944365922	-1.6738110102092	-1.79734770175681
YRDC	-0.312068619941854	0.0743241830003805	2.68393124032275e-05	31.2696578716112	-0.396157192567405	0.146764942071561	-2.69926310040884	0.00694932125875948	0.0231644041958649	-0.565048990173699	-0.598564763475482
C1orf122	-0.539077555709114	0.0595911437411647	1.47935828229352e-19	663.269594428841	-0.725985808596327	0.0915201668924933	-7.93252277882236	2.14738315070879e-15	4.36536519952307e-13	-1.21456439121213	-1.25803088480326
MTF1	0.122069095401476	0.044418359515922	0.00599293708560994	216.753826151835	0.228108883611201	0.0752666361409516	3.03067727358005	0.00244005901519482	0.00990846640575687	0.677100933722826	0.649605673918935
INPP5B	-0.0379239518413195	0.0369207160254893	0.30433914711866	450.582429883022	0.0234603919998589	0.067196541391444	0.349130945046617	0.726991005732049	0.815974206232043	0.21933063542141	0.240427269014622
SF3A3	-0.248619307821387	0.0553117934392329	6.96125402321545e-06	117.357265690441	-0.283271653008084	0.0936347600522957	-3.02528305567158	0.00248400536263486	0.0100690083533191	-0.383508535529262	-0.372859092986749
UTP11	-0.223266826528548	0.111420897146782	0.0450899184352621	45.7017929767723	-0.259170174158961	0.190091857214049	-1.36339440288138	0.17275824413381	0.290738528344947	-0.310970302624102	-0.324670100272117
RRAGC	-0.0163524994579976	0.0532429009231184	0.758744319486759	169.717364386656	0.0328284847435087	0.0841058003599481	0.390323670936041	0.696297221826542	0.792396743841511	0.281050631149241	0.259158026400912
RRAGC-DT	0.0491224446267085	0.0601440339049538	0.414073165043017	1013.35069385161	0.132717875935213	0.099169319863619	1.33829571603124	0.180800057778863	0.30094716283938	0.468386801073176	0.458878930439176
MYCBP	0.102403753049401	0.059165331754776	0.0834862451856604	112.099066469102	0.206935168436644	0.0979310549487733	2.11306994032577	0.0345947820652313	0.0835419206978272	0.620834678470823	0.607270512135885
GJA9	0.0963853198142937	0.0723664816309328	0.182891221185282	145.33541484334	0.198580454593775	0.117259685507969	1.69351003913685	0.090358425598571	0.176981125459533	0.603614805327452	0.590565925374749
RHBDL2	0.0316595516768269	0.0325133537415735	0.330185672365416	695.745547046411	0.10700395960785	0.0664169365935032	1.61109447523535	0.10715913235784	0.202489455493899	0.418422169155504	0.407465997053596
AKIRIN1	-0.0796604023649394	0.0689464782438832	0.247928790831788	664.63298319204	-0.0483474896152945	0.10966979879331	-0.440845977172011	0.659324505728249	0.763867254665252	0.0999147749481349	0.0968531130191432
NDUFS5	-1.46138480197721	0.202610657676842	5.48235275009021e-13	81.3914096407557	-2.03588802383108	0.305073377455778	-6.67343719340505	2.4988055118525e-11	1.40463158317769e-09	-3.85345945900212	-3.87707632603864
MACF1	-0.0570019449872534	0.0251693160856518	0.0235286683930887	5314.26387400636	-0.012108405709416	0.0452247161492497	-0.2677386778826	0.788900475686789	0.8611646949865	0.164744897078959	0.169310283023416
ENSG00000287422	-0.0609125287111353	0.0820531412560764	0.457872505119326	104.502392515653	-0.023146803467783	0.139689094673141	-0.165702294240967	0.868391240474677	0.915004686782462	0.153555979131185	0.147239883423082
ENSG00000226438	-0.229958167568507	0.0768113891313198	0.00275523775962478	20.4485717917163	-0.2508806443143	0.159621748780255	-1.57171968250817	0.116015575437532	0.215298144944687	-0.330115491972552	-0.308095843738203
BMP8A	-0.139439031655686	0.149183842679722	0.349953659970353	165.829733179591	-0.161315208600411	0.237052781417053	-0.680503336160418	0.496185810138617	0.628515222902028	-0.0711231634751999	-0.12901686870442
PPIEL	0.0878845696464106	0.0591888405265037	0.137592428118193	220.18681495513	0.189985963501644	0.0998928033008729	1.90189840732985	0.057184437458742	0.124613370321253	0.579292555034711	0.573381923047866
PABPC4	0.245053042714871	0.0690139862896179	0.000384100627322185	204.557126857542	0.408273831436383	0.107243181028909	3.80699106012461	0.000140667828198921	0.000914371690964517	1.02898121363589	1.00983117761227
PPIE	-0.00994591669603415	0.134207003586895	0.940923832645121	181.291965652398	0.0542718839057336	0.198839975398302	0.272942519717275	0.784897400954262	0.85797565042437	0.299381073331433	0.302032399897831
BMP8B	-0.0576240879249458	0.126832735783645	0.649590355936216	55.8020529622164	-0.00169277044669303	0.200490627387631	-0.00844314005472292	0.993263428943626	0.995342648762469	0.162964828737981	0.190135518476213
OXCT2	0.0366690090444172	0.178512397774802	0.83724840575564	12.5991254760061	0.143126690641937	0.300149204467526	0.476851807406414	0.633467651316491	0.744300571297844	0.432755171951619	0.479690528731973
TRIT1	0.0774204368196822	0.0504147937512685	0.124619577354794	372.872068991965	0.184084572249986	0.0819173561788065	2.24719865040777	0.0246273344044961	0.0640837528603756	0.549352696471433	0.561582559954315
CAP1	-0.201105266146825	0.0386390203490547	1.94289757767089e-07	302.442935356858	-0.232116301067472	0.0687062994746661	-3.37838455632528	0.00072913039363747	0.00364811026351317	-0.247561896561488	-0.270578029761856
PPT1	-0.457701884902231	0.0756020022874115	1.41207163651127e-09	129.134919024349	-0.591293178517505	0.133674598663593	-4.42337724914784	9.71698505902449e-06	9.65840979744966e-05	-0.981733241723402	-0.988723668834679
RLF	0.00899953929174252	0.02453588878804	0.713775039781356	1079.57285916516	0.0899579826457173	0.0534556436861929	1.68285285598296	0.0924035799032395	0.180003823282236	0.353587597855088	0.373383919983381
ZMPSTE24-DT	-0.364984231685807	0.0638026188242351	1.06197794571899e-08	81.4590904872256	-0.464978254756363	0.0992123785324735	-4.68669597115011	2.77650951156869e-06	3.26467602685647e-05	-0.716450540367762	-0.736167011254462
ZMPSTE24	-0.00892608960679524	0.0461770643435383	0.846722956738371	225.280938086588	0.0581641149219937	0.074530673824257	0.780405059253113	0.435152490887168	0.571322920000493	0.302298991071622	0.30981460667694
COL9A2	-0.27337176218544	0.0646278147345096	2.33753914700443e-05	884.607130251455	-0.337383797335614	0.102876723204348	-3.27949595231037	0.00103992701974186	0.0049257953951386	-0.454329978168138	-0.481052027747982
SMAP2	-0.411029011008966	0.115178748059121	0.000358868535348345	238.514289752706	-0.521163946359901	0.18103219806506	-2.87884670202481	0.00399132296192429	0.0148300532686421	-0.848193342503399	-0.848505839103936
ZFP69	-0.119433376218053	0.0656157235987002	0.0687293973370005	41.7338378913	-0.100333330982244	0.125392653720591	-0.800153182863601	0.42362205104178	0.560698469270425	-0.0138832082695021	-0.0070884478526307
EXO5-DT	-0.16259425482134	0.0516843000391287	0.00165569868183698	194.019545762985	-0.161439967839156	0.0844388617677726	-1.91191549079801	0.0558870344310722	0.122374896052168	-0.137374626263402	-0.129266314893371
ZNF684	0.0114047442123465	0.0477519359315623	0.811234981258071	153.697999654002	0.0876624927394765	0.0767316450348944	1.14245553708136	0.25326471768	0.385309013611571	0.360469342986862	0.368794270233637
ENSG00000237899	0.0218698938964795	0.118661250414522	0.853773979222978	13.8270565746588	0.117227231867585	0.216645484711346	0.54110166211761	0.588437512666361	0.705934736294972	0.390412110971052	0.427906617960225
NFYC-AS1	0.336899654828776	0.110056284656939	0.00220482856340465	37.1876281889125	0.55812110386834	0.176271830661983	3.16625238288122	0.0015441675230154	0.00679378773837784	1.29177170203475	1.30943889731838
NFYC	-0.0979883629210546	0.0199939760696597	9.54013877826878e-07	460.226691048905	-0.0652043552838286	0.049080038519351	-1.32853105357935	0.184002731847774	0.304822565374076	0.0474750213737356	0.0631491489604374
CITED4	-0.17854016122767	0.0957913815745047	0.0623436595827243	45.1619737424123	-0.198847991038915	0.159543883177763	-1.24635295993993	0.212634842799632	0.339058599480132	-0.182998873429811	-0.204060686173517
CTPS1	-0.0672252840709223	0.076338506971342	0.378523047129346	105.040385252608	-0.0247674991036684	0.120735223233121	-0.205138968069377	0.837463551663319	0.893712002494151	0.135493994851529	0.143999431221819
SLFNL1-AS1	0.128039258513733	0.101521407387822	0.207235168300474	38.9606814480165	0.274836582643903	0.175082198533445	1.56975743362853	0.11647155389039	0.215892812857031	0.694182696936314	0.743033996817895
SLFNL1	-0.862193913022072	0.140574331460501	8.60385540436807e-10	20.7401538242697	-1.15891135737006	0.239645415867916	-4.83594210710382	1.32516488949761e-06	1.74648729663806e-05	-2.13906126043393	-2.12363113474785
SCMH1	-0.183899517238891	0.0901053432425921	0.0412568817561003	770.908359191412	-0.176322277363793	0.141197154262171	-1.24876650868191	0.211750486896007	0.337987211005976	-0.198333002270028	-0.159022310770183
ENSG00000287400	0.382834459591614	0.684822946948328	0.576143351314751	13.2954528249522	0.603754148805666	1.0006467209367	0.603363940712756	0.546266605065455	0.670113220354543	1.42319984620149	1.40067854629583
FOXO6	0.196879484768167	0.0896475568424988	0.0280812065529144	26.0988117447249	0.313059401412307	0.173181539900299	1.80769498638559	0.0706539853397405	0.146377934167493	0.891147574165055	0.819457487122944
HIVEP3	-0.165225912204312	0.0601666262245356	0.00603012290554766	1245.51761799477	-0.173674475810369	0.0971700731468231	-1.78732474089989	0.0738850175183477	0.151569485757849	-0.144904294620816	-0.153728241864018
FOXJ3	-0.0762174782095294	0.0337377530430779	0.0238762060608906	1618.0899415031	-0.0335502171241016	0.0574049889158994	-0.584447758943983	0.558919102884673	0.681234418688767	0.109765630624753	0.126439084101596
ZMYND12	-0.0908040269507526	0.17212622159132	0.597816387923883	13.2413225743492	-0.0588700325702003	0.297034240776018	-0.198192748473708	0.842894260835469	0.898280131475645	0.0680307622443492	0.0758141241268995
PPCS	-0.0861850504404828	0.0941531516836775	0.35999697628622	73.2141740401547	-0.0526800627995348	0.151168494697143	-0.348485727168721	0.727475430944618	0.816436163897612	0.0812465256252709	0.0881904770490456
PPIH	-0.00918111629169034	0.0506605875044278	0.856188627891823	107.464884243772	0.0604067523323143	0.0889682245745767	0.678969965076452	0.49715689275748	0.629344731597799	0.301569311603476	0.314298582058867
ENSG00000285728	0.158226396238997	0.0623328315843252	0.0111356862648841	51.218329322415	0.293312196764571	0.112580284250314	2.60536024329459	0.00917777069915722	0.0290463035136475	0.780553794177744	0.779974519838606
YBX1	0.0326152218800837	0.0379081125623382	0.389581932821647	364.574748959797	0.111568988573332	0.0600404640861579	1.85822994994227	0.0631363665995504	0.134516004414147	0.421156521938714	0.416593409895639
P3H1	-0.245083478374405	0.0654224390796994	0.000179556031598959	85.5450844691468	-0.28078553762307	0.109532562206327	-2.56348917588683	0.0103625931972644	0.0320110081281023	-0.373391860282546	-0.367888302732502
C1orf50	0.0479060094709047	0.0457127924394685	0.294648655612566	95.762526577356	0.147907485615892	0.0942615259155824	1.56911830335054	0.11662037565396	0.216048981533231	0.464906350555275	0.489249348570882
TMEM269	-0.0971845554360592	0.0842610081223858	0.248756424233664	27.7059449287643	-0.0238253591035478	0.16371141959292	-0.145532664506796	0.88429032772552	0.92414566643991	0.0497748662640255	0.145883165323207
SVBP	-0.486802625535959	0.0994020318867682	9.71571984155203e-07	48.1130578214346	-0.646374384004933	0.166080283241765	-3.89193931626429	9.94461215551614e-05	0.000684499278236825	-1.06499595188654	-1.09885416441808
ERMAP	0.153612096435484	0.0802713942818119	0.0556637086554426	74.6670357287666	0.296255435656603	0.135947015304737	2.17919779255558	0.0293169778568754	0.0737021770957194	0.767351411737332	0.7858592922384
ZNF691-DT	0.0857417509508957	0.106012697071091	0.418637351006577	17.4489780281444	0.197595238737481	0.18989413262294	1.04055473441	0.298082248721349	0.434102715587996	0.573161546404298	0.588596064520213
ZNF691	-0.110107912524663	0.0759989720222135	0.147391231580868	35.031423467017	-0.0975412595098973	0.135817526303114	-0.718178737052003	0.472647086670231	0.607051715584099	0.0127987030403307	-0.00150592270212355
SLC2A1	0.0176776791055873	0.0436804210276784	0.685694462147277	148.568379552363	0.0829314028653358	0.075876702061827	1.09297584913167	0.274404403603906	0.409369713426904	0.378417393397744	0.359334831794011
SLC2A1-DT	-0.172586882039937	0.137322414656836	0.208825878006127	57.7909490482314	-0.198417413837285	0.222340873642345	-0.892401880890588	0.372177563329486	0.51097372928204	-0.165965418310324	-0.203199781257171
EBNA1BP2	-0.688508339027941	0.11395613249343	1.523365253682e-09	51.4465755035487	-0.947578264823539	0.19878941472303	-4.76674407509969	1.87226884980447e-06	2.33876007837529e-05	-1.64211405936406	-1.7010874011937
TMEM125	-0.319790262812209	0.0541373670369354	3.48361120035186e-09	432.672506195296	-0.406968055392629	0.101047164945376	-4.02750592372014	5.63716476211048e-05	0.000428563140726022	-0.587142067473333	-0.62018022504881
TIE1	-0.0534414976481028	0.0982563063069473	0.586511040855983	20.262728938394	-0.0108338910277861	0.172218048759847	-0.0629079884820529	0.94983977355775	0.966798507228895	0.174932008760482	0.17185857390184
MPL	-0.00456941632911401	0.106897400541348	0.965904159166218	15.0539856227275	0.0433599092956238	0.192162051045437	0.22564241513727	0.821479548969401	0.883260143943335	0.314764255408387	0.280214773341361
CDC20-DT	-0.0717498672144563	0.0817770047709637	0.380277890479286	77.0581551118977	-0.0173949506948011	0.13399442208413	-0.129818468741031	0.896710050623726	0.933509445896605	0.122548308704544	0.158740256205515
ELOVL1	-0.304478872311821	0.0496917384032857	8.93525226648372e-10	698.238422455342	-0.39531812122266	0.0825960606246847	-4.78616193354523	1.70000911516316e-06	2.15625087769412e-05	-0.543333290044803	-0.596887106964356
ENSG00000288772	0.311661159676977	0.0835126973167895	0.000190039821496048	68.9202753689373	0.525635453611251	0.14379994432549	3.65532445841201	0.00025685691594857	0.00150721891367212	1.2195596049879	1.24448641978085
MED8	-0.210426976093662	0.0603530918094932	0.00048920590001603	100.416481737217	-0.240200642118289	0.0966756262223003	-2.48460394314862	0.0129695638948338	0.0384168319759149	-0.274233067694115	-0.286742027599467
SZT2	-0.0210483141610661	0.0325858163264055	0.518321553188496	351.286980413218	0.0436288091606332	0.0508337327504071	0.858264911901119	0.390746199850376	0.528418147420081	0.267615019199619	0.280752417264251
HYI	-0.25577608744218	0.107540321036799	0.0173869930177606	74.6236019661417	-0.309496559977237	0.172119285518864	-1.79815154963165	0.0721529950545615	0.148777330361219	-0.403985432484141	-0.42529371157549
PTPRF	-0.153898448592258	0.0442987872097581	0.000512568589425756	923.026535787127	-0.151364740015173	0.074855863425863	-2.02208261434435	0.043167817789848	0.100048479775315	-0.112494283773161	-0.109121697077694
KDM4A	0.0158105056073193	0.0330720524360079	0.632605774489922	241.28090892145	0.0878707207708851	0.0670559785282378	1.31040844827702	0.190057697148186	0.312026224512568	0.373075057689958	0.369210605644063
KDM4A-AS1	0.229531544140272	0.0442035137121362	2.07367868540665e-07	61.2078442410143	0.385521419004215	0.11050790326325	3.48863210340562	0.000485498854395779	0.00257406323659641	0.984571277360363	0.964339536049622
ST3GAL3	-0.0490408195816833	0.0324678080308073	0.130930060514465	881.735009099396	0.00854716624352124	0.0605677517647533	0.141117442772495	0.88777716420415	0.926485955079799	0.18752317910138	0.210609458588024
ST3GAL3-AS1	-0.0110105008410053	0.0987190553318533	0.911193148872806	21.6529049497563	0.0706052522670023	0.189615317188617	0.372360489193859	0.709624467291574	0.802622115904233	0.29633509720929	0.33468967266909
LINC02918	-0.161360408277772	0.0622416398513948	0.00952858233695807	32.0266592725552	-0.189635039057084	0.141978979574582	-1.33565574020391	0.181661822137151	0.301719243482408	-0.133844358479639	-0.18564012041853
ENSG00000288573	-0.0239376093043975	0.0616391373675198	0.69775643647821	29.9929796669631	0.063832395077501	0.142751437415359	0.447157634509628	0.654761247885985	0.760108055897667	0.259348200594455	0.321147882648434
IPO13	-0.151266389811137	0.0477232012936894	0.00152616662422614	849.367064937329	-0.153063064961358	0.0726176800167334	-2.10779337657286	0.0350488660285497	0.0844496138762263	-0.104963466939901	-0.112517362919243
DPH2	-0.300338455781804	0.0990867943961872	0.00243693258686482	41.1712426426175	-0.373886739107327	0.155646091140355	-2.40215951694009	0.0162985994058017	0.0458002679761594	-0.531486777070013	-0.554036760598252
ATP6V0B	-0.752795601893478	0.0998760878611718	4.79817705733076e-14	354.096788931915	-1.01365769780865	0.163974048713952	-6.18181782885014	6.336762650273e-10	2.31050510393246e-08	-1.82605204920858	-1.83320797913168
B4GALT2	-0.122279333231982	0.0472609683428265	0.00967252148264788	149.07342913824	-0.128281143384789	0.0876378874964263	-1.46376352796066	0.143258570915805	0.252789202424559	-0.0220260283086878	-0.0629678790148022
CCDC24	-0.433863689946467	0.14372478009425	0.00253851889230731	15.7245293575867	-0.530879182009817	0.259009872253887	-2.04964844540535	0.0403987492922845	0.0949213195945911	-0.913527667769258	-0.867930681159708
SLC6A9	-0.193451515200333	0.0802574475701912	0.0159356031699425	283.905321734539	-0.231043479597895	0.127736905906792	-1.8087449195496	0.0704906409421893	0.146100713908113	-0.225663070866997	-0.268433008441582
ENSG00000230615	0.046509822441882	0.0583232629759679	0.425190363755791	155.062392266471	0.120456106169081	0.0972474783279435	1.23865531775407	0.215473172639957	0.342467803574698	0.460911596009533	0.434362495674838
DMAP1	-0.426744605378861	0.0604400125188108	1.65748611005256e-12	118.357306618524	-0.553920723766822	0.106050043481181	-5.22320128859843	1.75856046973743e-07	3.02399042536541e-06	-0.893158623474475	-0.914000413843459
ERI3	0.00473297977941306	0.0316952154810462	0.881294905756739	918.385399071429	0.0827620228582198	0.0539068587624024	1.5352781586291	0.124715516805528	0.227023547407666	0.341380166005153	0.358996169922679
RNF220	0.030407364128969	0.0352790376299038	0.388736908322563	26080.276931013	0.0886680866473583	0.0668965733071072	1.32545035214738	0.185021825946557	0.306077826539083	0.414839424297583	0.370804875383808
TMEM53	0.0571310457751691	0.0691840516862325	0.408926936662292	83.9901028642566	0.152480381787742	0.113976498188811	1.33782300922376	0.180954139414687	0.301065248767329	0.491300920154516	0.49839249126721
ENSG00000225721	0.0673764983831533	0.094608980923614	0.476367231319129	28.3567859834783	0.18823842336508	0.167012315682249	1.12709306853283	0.259703133665956	0.392487012849242	0.520615093347758	0.569887855342037
RPS8	-0.644931452565667	0.127149473920445	3.93179524073896e-07	269.508449450071	-0.873492871926591	0.194950349977502	-4.4805914532977	7.44364758648743e-06	7.62344583736877e-05	-1.51743236438634	-1.55295954228011
PLK3	-0.811797196881203	0.177711073364608	4.92228073404069e-06	22.7533307965504	-1.09135009118163	0.297448743145786	-3.66903581316105	0.0002434669746203	0.00144348777601489	-1.99486674586726	-1.98854774901345
PTCH2	-0.854148762364676	0.203123880003306	2.61009157715135e-05	14.3745577779105	-1.1492081214027	0.355460224782804	-3.23301467022055	0.00122491272260733	0.00562777238498227	-2.11604256631076	-2.10423028510428
EIF2B3	-0.0551156809477084	0.0426411492074878	0.196167849691451	422.685028132386	0.00255352648462409	0.0670917295466479	0.0380602274211557	0.96963966223787	0.979740763097297	0.170141854427658	0.198625651931026
HECTD3	-0.151714565057603	0.0590284099669922	0.0101641080832911	52.709460028353	-0.163357873703397	0.10501803318688	-1.55552212078378	0.119821770429727	0.22066953005425	-0.106245780889173	-0.133101015340502
UROD	-0.755214604311845	0.154054289041684	9.47389957102695e-07	43.1542250729057	-1.00609889322182	0.255506153743475	-3.93766990924192	8.22766704879467e-05	0.000585323964545124	-1.83297327158499	-1.81809474971343
ZSWIM5	0.0282971089663954	0.0411295772241539	0.491453396312216	1071.99408631051	0.12009310073373	0.0704813543970877	1.70389887880322	0.0883999805255466	0.173732712355862	0.408801586079541	0.433636695138324
MUTYH	-0.23588553386202	0.0478965465855288	8.44050243802436e-07	135.826113769849	-0.266091016773776	0.0796878913695855	-3.33916498730867	0.000840306398338335	0.00412372584369738	-0.347074805412001	-0.338507775397044
TOE1	-0.00905273950059078	0.0843012418038079	0.914483077333194	24.1525518288896	0.0233720523118388	0.171533590083499	0.136253501722093	0.891620881236093	0.929646686682069	0.301936621827072	0.240250640824748
TESK2	-0.00637227954556268	0.051342161408401	0.901225036225883	2376.04119204911	0.044980614823951	0.087155484979872	0.516096202486154	0.605787220119312	0.721094276615913	0.309605923552016	0.283455245321775
CCDC163	0.040310877741435	0.150186569916728	0.788387327602876	33.4269441649527	0.122900614153966	0.2403638272427	0.511310772356237	0.609133463108264	0.724090082707998	0.443175245501931	0.439250095237168
MMACHC	0.110769301774952	0.0644717658527145	0.0857773560907058	95.2835065885599	0.219393471078244	0.109712172189522	1.99971859730618	0.0455306588552159	0.104142259157122	0.644770091925002	0.632179898775226
PRDX1	-0.439075234717007	0.0879329079333893	5.9356788539467e-07	616.927515050587	-0.572210911725509	0.142938811730104	-4.00318783120956	6.24946457818969e-05	0.000467449870667011	-0.928438880758412	-0.950570191980639
AKR1A1	-0.189522402896611	0.0438510072360531	1.54647572749274e-05	130.028034673306	-0.20115902690735	0.0770668959499737	-2.61018722017724	0.00904926824443075	0.0286824307448425	-0.214421139156022	-0.208681418839942
NASP	0.0563927634293689	0.0480292665790097	0.240341619118345	2016.97194239122	0.148453969866963	0.071300064819238	2.08210147134266	0.0373332021872766	0.0890428673190589	0.489188555051832	0.490342000426744
CCDC17	-0.365621887183301	0.0991060672150726	0.000224962251874762	24.4876544855212	-0.414533426678581	0.173585546646357	-2.38806418326466	0.0169373835191278	0.0472730433371932	-0.718274993069498	-0.635306584060404
GPBP1L1	-0.0530889747272887	0.030308793515202	0.0798420902427306	1240.09013287406	-0.00874580578321801	0.0540986710957342	-0.16166396708232	0.871570481315549	0.916467508164299	0.175940643356798	0.176033534503549
TMEM69	-0.107330612264892	0.0405674979088376	0.00815150525852348	109.940220376492	-0.0878987986078353	0.073084441265972	-1.20270193060586	0.229091686559443	0.358053778677423	0.0207450831505784	0.0177734120254004
IPP	0.113520325163478	0.0540346793926032	0.0356515861172001	162.396752866585	0.24155486589532	0.0928402658380159	2.60183298394229	0.00927269981278505	0.0292780564301553	0.652641288948262	0.676489847557684
MAST2	-0.0307071855671442	0.0388050575008346	0.428757769500565	519.513047380443	0.0355454171773482	0.0704476993089954	0.504564627745188	0.613864659274172	0.728430476861403	0.239979165510892	0.264590317011793
PIK3R3	-0.476206596206785	0.208759125969471	0.0225407862252623	21.5047054642461	-0.692371674935755	0.349349794260762	-1.98188659707341	0.0474919343538255	0.107473300620219	-1.03467871254135	-1.19082209432952
POMGNT1	-0.185694181654452	0.0510118214946775	0.000272406668093546	343.317163723314	-0.203774346365415	0.0791919005233644	-2.57317156197424	0.0100771241201222	0.0313051124016357	-0.203467875809975	-0.213910542376304
LURAP1	0.121344285960484	0.0450196241769262	0.00703117195334363	243.866698051151	0.239136383630388	0.0793226252017767	3.01473108110184	0.00257207195486522	0.0103552761286489	0.675027117143091	0.671654284355325
RAD54L	0.00968931687574243	0.108839681335136	0.929063033134575	30.1151464777502	0.0783867224642577	0.177295438558741	0.442124868532851	0.658398849649462	0.763152302491448	0.355561181681578	0.350248104290323
LRRC41	-0.195950906041512	0.0259836262554321	4.6522889358741e-14	268.829638078441	-0.211159888787436	0.0544607258333948	-3.87728744992148	0.000105627535950525	0.000719042492433849	-0.232814299690098	-0.228677347857261
UQCRH	-2.50459808814783	0.323191887590458	9.22043942390547e-15	45.9585012234916	-3.51781486972786	0.450004016949685	-7.81729659564614	5.39698376249913e-15	9.7515111296323e-13	-6.83828952150867	-6.84007135333898
NSUN4	-0.0625958670296037	0.03854985957873	0.104426225672781	171.977232402686	-0.0121279975824898	0.0737305654962374	-0.164490771240711	0.869344811279715	0.915490740961551	0.148739630561874	0.169271110629276
FAAH	-0.205675355486235	0.0480199872723089	1.84290927132775e-05	425.661654360111	-0.228670125667319	0.0797193794352836	-2.86843835573198	0.00412503573402464	0.0152163883402748	-0.260637784521739	-0.263687675759478
ENSG00000291138	-0.212528939291603	0.124864322002936	0.0887405615350182	35.4128656983671	-0.239848759647978	0.202211589731021	-1.18612765948293	0.235571888928887	0.365258262637622	-0.280247181036675	-0.286038466548115
MKNK1	-0.464341833784786	0.174295167304537	0.00771918745229983	40.8501259267077	-0.619342395784001	0.285945753253409	-2.16594367546046	0.0303154912706365	0.0756999555332024	-1.00073138841199	-1.04480585096831
ATPAF1	-0.104495283628984	0.0349703753933963	0.00280709679999482	398.262852301575	-0.0714567058852112	0.0602774922017208	-1.18546248815526	0.235834637696487	0.36555107827615	0.0288574933947086	0.0506480705218291
EFCAB14	0.0462929240942576	0.0392340397484122	0.238033089757811	560.791564864113	0.126088250870984	0.0615067383058696	2.04999085212345	0.0403653235065042	0.0948719355141783	0.460291008909005	0.445623521676884
STIL	0.130621879611884	0.0891508558194446	0.142872338855051	32.8128774870979	0.265055226596693	0.158244340278471	1.67497444856644	0.0939392450446566	0.182277509997738	0.701572063229875	0.723476952279305
CMPK1	-0.0860422775357297	0.0501713140660233	0.0863508038751239	258.76080000534	-0.0551970863814548	0.084819090549043	-0.650762534992514	0.515199788254557	0.64519534664115	0.0816550258465276	0.0831578883099479
LINC01389	-0.186555688212258	0.12545696260435	0.137012316666837	13.5694713844284	-0.204547783765712	0.21943584066899	-0.932153029979567	0.351257445496564	0.489497651532445	-0.205932808635194	-0.21545696902844
TRABD2B	-0.0548580155034101	0.145721434175013	0.706576353178522	14.7274963987867	-0.130403573991293	0.271524666818773	-0.480264189324388	0.631039549148198	0.742340619053449	0.170879083884382	-0.0672115104398442
SLC5A9	-0.146666251332405	0.129216977168795	0.256359163575802	34.363612218214	-0.130489623856532	0.225652694822323	-0.578276381584002	0.563077537530626	0.684795738826443	-0.0918016027218793	-0.0673835603109365
SPATA6	0.128667531397365	0.0544668506713684	0.0181614974465471	3823.0303934476	0.262151978091254	0.0862754357522452	3.03854713459887	0.00237721913554819	0.00971308699656804	0.695980304209327	0.717672137481292
DMRTA2	-0.168827680689691	0.0994348788558816	0.0895319532432645	20.4984920612577	-0.17123182390892	0.197554339196063	-0.866758101116577	0.386074563522074	0.524137455188691	-0.155209633898855	-0.1488443533931
FAF1	0.0282399945870891	0.0228243132169066	0.21598431559417	4953.76851117289	0.111251109807713	0.0492319725741034	2.25973293351712	0.023837831018033	0.062335403049799	0.408638171063058	0.415957836551097
FAF1-AS1	0.408930401928349	0.110810309541145	0.000223933190406898	37.1920456540006	0.656416907555275	0.180521054674949	3.63623461394703	0.000276652380201443	0.00160246733887174	1.49786526144178	1.50597354971051
CDKN2C	0.0328572703444345	0.114212104984577	0.773586794482097	49.5440010841799	0.091213992091778	0.196419502382932	0.464383582002722	0.642372950715714	0.751319399327771	0.421849068268937	0.375895211113051
RNF11	-0.203289882312125	0.0676278498511939	0.00264701716398638	329.66306171458	-0.233520417700994	0.121112017091975	-1.92813581433174	0.0538382352848844	0.118971172504049	-0.253812495639998	-0.27338544944954
EPS15	0.108687092798929	0.0223779681767105	1.19250169674163e-06	4175.24994398965	0.226699970616213	0.0442875853028135	5.11881533089164	3.07460831370336e-07	4.91143028798255e-06	0.638812499138902	0.64678866428745
ENSG00000238140	0.392192391684435	0.110921353739266	0.000406588563078413	11.9752890759557	0.671162312642635	0.223495082786828	3.00302943704044	0.00267306574348461	0.0106893817389684	1.44997465572877	1.53545581603853
EPS15-AS1	0.177469609483796	0.100666110317861	0.0779084365729097	126.127211625164	0.31212208364407	0.155710264116902	2.00450551808029	0.0450159364105399	0.103267351419449	0.835612258399514	0.817583394691205
OSBPL9	0.106234245113198	0.0253495219399081	2.77998295480235e-05	3622.24056972628	0.224005457201591	0.0513376806708998	4.36337314569347	1.28072217554945e-05	0.000122303198746164	0.631794439066071	0.641401198724878
NRDC	-0.0442422986543256	0.0324277883918379	0.172462815006919	1613.64508410445	0.0115699062251682	0.0563268451976447	0.205406608244623	0.837254457721281	0.893617387268686	0.201252652939007	0.216653187102182
TXNDC12	-0.0963438002594002	0.041792694294234	0.0211509799999542	146.405955247514	-0.051922007915717	0.0747371764607243	-0.694727983776627	0.487225787421504	0.620744392628358	0.0521804254720676	0.0897061475812261
BTF3L4	0.0376616724033828	0.0341145447145488	0.26960311909777	446.318891836012	0.120624345533273	0.0570777097676352	2.11333541630066	0.0345720694564266	0.0835041521375929	0.435595369133794	0.434698876921239
ZFYVE9	-0.181712776290367	0.0464940107159084	9.29459082818076e-05	360.493469786358	-0.166064976337559	0.0864195537147091	-1.92161344509806	0.0546544155474732	0.120283483126873	-0.192076323785778	-0.138513652047652
CC2D1B	-0.039581939797078	0.0655373391499745	0.545870150682694	97.8936342544429	0.00661205703485729	0.101783682082518	0.0649618573387506	0.948204369511627	0.965837738956691	0.214586819023339	0.206740361420084
PRPF38A	-0.0921414711946583	0.0403858895537707	0.0225173192842002	164.255962711555	-0.0680655646556036	0.0780596035064346	-0.871969131254847	0.383225217842037	0.521700966221065	0.064204081891389	0.0574283880712558
TUT4	0.00152629446051876	0.0238653077958736	0.949006435212991	1977.08488965585	0.0759875208395436	0.0495735914964318	1.53282258851496	0.125319573435652	0.227714273268651	0.332205234217265	0.345451091196727
COA7	-0.18531648502801	0.166370115799313	0.26533030836492	24.154358391765	-0.210878651148996	0.278917209314472	-0.756061813709156	0.449612135548113	0.585952761178009	-0.202387214491666	-0.228115035536316
ZYG11B	-0.080276408232867	0.0486621178049892	0.0990105655583094	512.907058230114	-0.0472597228041485	0.0745303935930931	-0.634100003042627	0.526015560790577	0.653855770247988	0.0981522659217975	0.0990280163628623
ECHDC2	-0.437483863695741	0.19642260197739	0.0259300180837822	34.3835798101569	-0.556549947559241	0.318940138231159	-1.74499813866597	0.0809851929644862	0.162372103917976	-0.923885667980313	-0.919257337992021
SCP2	-0.0726634808010646	0.0524208444017155	0.165699199099581	442.178920757094	-0.028801266864257	0.0891963089022313	-0.322897519176788	0.746772855176314	0.830369336941143	0.119934287837504	0.135934232963888
CPT2	-0.0987476958676396	0.0456205624713927	0.0304226553035478	61.6585201003124	-0.0950281352742865	0.0871973167423346	-1.08980572825528	0.275798730126341	0.410728266898048	0.0453024265300309	0.00351886960373194
ENSG00000236723	-0.17073067895896	0.0722990941298171	0.0182036379418335	48.825353590146	-0.175301783181766	0.117054383185509	-1.4976097298633	0.134234677333559	0.240584856477055	-0.160654471036486	-0.156981913705302
CZIB	-0.378487495476095	0.0587206119184474	1.15170882801705e-10	264.801390197126	-0.475798456756769	0.087750536427943	-5.42217148891704	5.88793546022104e-08	1.17284513059973e-06	-0.755085926091382	-0.757801145766807
MAGOH	-0.161335135167788	0.0638000659723356	0.0114465859257237	144.565844656248	-0.164677490397323	0.10691554739942	-1.54025765571879	0.123497560994023	0.225452553223188	-0.133772047343026	-0.135739484110313
NDC1	0.119372398390095	0.0444095888096468	0.00718841903502217	232.266675335983	0.243234962037849	0.0684517362902004	3.55337899694257	0.000380316114633419	0.00209343143218099	0.669385174715779	0.679849066354134
YIPF1	-0.0195320452821518	0.0766007985230049	0.798734778727486	149.653197256028	0.0431448701905521	0.117406232360292	0.367483644804739	0.713258289314634	0.80523035476829	0.271953350576934	0.27978481973011
DIO1	-0.101371734640977	0.090764183321151	0.264050190365619	19.8964730463114	-0.0944657989745298	0.17162710437597	-0.550413055781625	0.5820360958794	0.700463519815935	0.0377945564523863	0.00464321637190271
IFT25	-0.0526446149347508	0.0531921822111198	0.322317905367388	251.538369261041	-0.00693008048329694	0.0892775483812022	-0.0776240007589198	0.938127150136706	0.960190834404353	0.177212040572419	0.179663933027947
LRRC42	-0.0723405234018539	0.0690935991006103	0.295102747958699	58.9529478006645	-0.0324166330803751	0.125644551631529	-0.258002696172944	0.796404826409606	0.866756462509935	0.1208583298976	0.128705595362856
TMEM59	-0.0999134732760142	0.0326957280830359	0.0022441817506286	1488.08736477945	-0.0849496257408076	0.0608180527403653	-1.39678305886347	0.162478818228236	0.277530578097033	0.0419669173864688	0.0236700489368965
TCEANC2	0.088992164082881	0.0390413722663084	0.0226413814555349	187.158000505438	0.203068089571788	0.0667002260712306	3.0444887751194	0.00233076127833206	0.00955219479990273	0.582461591716728	0.599538595085813
CYB5RL	0.160541190869473	0.071774248223986	0.0253025554945447	39.0452906192917	0.284066917400144	0.133894534858883	2.12157215900959	0.0338736824036944	0.0822575573607942	0.78717685840935	0.761489318049701
MRPL37	-0.243090383130307	0.0599993320748802	5.08791265550684e-05	68.6970678552358	-0.287373945771743	0.0979595347812915	-2.93359851507407	0.00335057304583931	0.0128581598138752	-0.367689238698938	-0.381061301545767
SSBP3	-0.0785854448541461	0.0596337693458774	0.187570250765906	912.332147536103	-0.047310832166935	0.105311409248612	-0.449246976225024	0.653253503279135	0.75902615006752	0.102990431227313	0.0989258272512984
ACOT11	-0.0735144878576656	0.172192336235853	0.669428563677388	38.2016717003842	-0.0537921466087372	0.27610685607725	-0.194823654048225	0.84553100384728	0.899359879306233	0.117499396066453	0.0859669537990745
MROH7	0.388651393743598	0.278527020788279	0.162900890156846	19.0593080806376	0.63169347630653	0.429729642830767	1.46997882702567	0.141567488478895	0.250430507691835	1.43984319244585	1.45654101257099
TTC4	0.234815535425339	0.144871830683691	0.105049769818252	177.299972884226	0.41366987834091	0.221579212598371	1.86691645615114	0.0619132554281903	0.13248633173098	0.99968977349799	1.02062014482037
DHCR24	-0.130808243850176	0.0901354582789187	0.146712852631694	995.366276694388	-0.19077156864812	0.145626499357727	-1.31000586767863	0.19019385060044	0.312151818503709	-0.0464288509635504	-0.187912521067688
ENSG00000287724	-0.391769868704195	0.166293559531297	0.0184782286849203	40.8750968951762	-0.519103617020903	0.26474582292429	-1.96076225598978	0.0499067629063199	0.112044835329771	-0.79308930223529	-0.844386374230919
USP24	0.0258234271204692	0.0265846929864253	0.331366797921211	1270.44364645492	0.114442375941341	0.0497603253351829	2.29987193955149	0.0214554762582147	0.0572969709684912	0.401723915543059	0.42233851972106
ENSG00000234810	0.124832708675034	0.133638900720644	0.350249951799082	36.7171736986913	0.279038001137348	0.2178662258583	1.28077677041523	0.200272085538313	0.324431331595626	0.685008152782829	0.751434399400625
ENSG00000260971	0.50324057288763	0.106511000592375	2.30369638037698e-06	513.339608092258	0.765065077464811	0.168258980204472	4.54694944980106	5.44290644100931e-06	5.83196617939193e-05	1.76770445656238	1.72320693613481
PLPP3	0.0607062172087478	0.0578108744274544	0.293679947956723	1049.29444486393	0.142000684869982	0.0903484724720028	1.57169989690733	0.116020166113387	0.215298144944687	0.501530160248583	0.47743916962322
PRKAA2	-0.558675737606755	0.142819869757013	9.16294398881271e-05	125.222283200518	-0.763249060166659	0.241641545555303	-3.15860030779342	0.00158528743808982	0.00694051097864176	-1.27063848773105	-1.33253579670876
DAB1	-0.378223431518183	0.373956776115408	0.311820481839353	349.465232659862	-0.425097304232914	0.586575780399406	-0.724709949571154	0.468629989940085	0.603424646482504	-0.754330389279832	-0.65642821820123
OMA1	-0.316433398704445	0.0644791362055507	9.22297972541628e-07	271.655514558074	-0.387125966521287	0.103316378451821	-3.74699512625497	0.000178965561973719	0.00111637197969314	-0.577537445832268	-0.580507544295488
MYSM1	0.105677741913996	0.0359275288526414	0.00326717386993852	1109.26331081918	0.225537022145986	0.0588658926833658	3.83137011714286	0.000127431640083078	0.000841289744143618	0.63020217840291	0.644463441187652
JUN	-0.983377776237442	0.252658487774396	9.93710598689967e-05	182.446778023062	-1.33825667941528	0.406090957220009	-3.29546042733044	0.000982605415480107	0.0046902104746622	-2.48579116007284	-2.48221786179238
LINC01135	0.122585444847779	0.0481005151822831	0.0108179020915194	1336.42925130431	0.242321858369262	0.0733053560177657	3.30565011253113	0.00094756331754214	0.00455075716256484	0.678578306922069	0.678023388091455
ENSG00000231740	0.231780711000408	0.10275026249628	0.0240851906924753	23.2381804441982	0.385885286168831	0.184349914752421	2.09322193984775	0.0363293471026474	0.0870965284334876	0.991006568157292	0.96506705954536
LINC02777	0.0672839798113777	0.100385402072361	0.502694218647152	33.0992507146484	0.170037386690113	0.173377998723869	0.980732203287939	0.326724818889191	0.464870212110795	0.520350380255971	0.533496328115872
LINC01358	0.194937757145562	0.0969298343931204	0.0443125340919575	216.67486023586	0.350936637826647	0.147267141184505	2.38299348384153	0.0171724982955432	0.047821331339062	0.885591925039433	0.895190012958695
CYP2J2	0.0972765712158376	0.0509583313330467	0.056269391154854	879.272998514325	0.208013356083403	0.0852087892251341	2.44121947952812	0.014637755585955	0.0420977311813124	0.606164843763355	0.60942626270123
LINC01748	-0.923884676315496	0.240446369644595	0.000121850390396018	18.2673120212997	-1.2038331196401	0.39375540781945	-3.05731196507681	0.00223331711211174	0.00920622942881616	-2.31557017505206	-2.21344863052521
NFIA	0.0893195284509487	0.032512343836406	0.00600973519146102	7295.48539472472	0.202832087641152	0.0649202531817309	3.12432681174803	0.00178212397822636	0.00766571589474759	0.583398242946304	0.599066727969806
TM2D1	-0.037372924276457	0.0239606791442145	0.118816455620121	563.513561980491	0.015485615292669	0.0462716779160826	0.334667251979784	0.737876107411167	0.82439658493984	0.220907229261495	0.224482336380019
PATJ-DT	-0.300935150005711	0.103608122553184	0.00367779440351484	26.1173381488013	-0.345088182347206	0.186163265348588	-1.85368569734224	0.0637841391146772	0.135435201668595	-0.533194031838766	-0.496456333662921
KANK4	-0.152862197362658	0.079658845396257	0.0549893018955637	383.586764032503	-0.2439754650924	0.126851986423015	-1.92330819541769	0.0544413559616623	0.119903491016781	-0.109529373468218	-0.294289486323356
USP1	-0.209252090518081	0.0410489319923029	3.43940035578947e-07	153.401916790753	-0.242208253847459	0.0766331575497728	-3.16061952282399	0.00157433998449135	0.00690198090689855	-0.270871498365495	-0.290756087798693
DOCK7	-0.345736866511819	0.0897393405492229	0.000116832543508889	267.742017571206	-0.429682634336959	0.146498188383799	-2.9330235348117	0.00335678445433716	0.012875337633074	-0.661380196693127	-0.665596221557424
ATG4C	0.116818957689488	0.0320911341393936	0.000272399607849799	4470.9016998195	0.23287786421171	0.0595938317188691	3.90775114629816	9.31591849945367e-05	0.000648748148906112	0.662079299045833	0.659140871856488
ALG6	-0.00477554431807493	0.04302770578376	0.911626133309041	183.234576646182	0.0654649673253726	0.0732691378284879	0.893486251723287	0.371596831371317	0.510503358036546	0.314174484336325	0.324412081192071
ITGB3BP	-0.12200288359242	0.0953746829549699	0.20082815241534	541.823674010431	-0.0981538054684138	0.153109736055601	-0.641068347428736	0.521478278045302	0.650229589677245	-0.021235053724804	-0.00273065969511539
EFCAB7	-0.163362102644068	0.0831617828735411	0.0494849819802909	171.693239353779	-0.152331117098454	0.141569574280003	-1.07601592978705	0.281920132162557	0.417217833692852	-0.13957158377448	-0.111053891301848
DLEU2L	0.0340591754185608	0.104813148928924	0.745217883739734	32.736882340411	0.108451583366274	0.187133177531847	0.579542253258739	0.562223344807988	0.683996920556693	0.425287945481382	0.410360405781996
PGM1	-0.184964007296924	0.119897934764531	0.122908717656108	54.3473764604185	-0.186343694184292	0.206452828088982	-0.902596955968932	0.366739842704957	0.505754043838079	-0.201378709191688	-0.179059337758297
ROR1	0.462702059673161	0.208630380275057	0.0265679482501305	1190.26004542749	0.721596974070752	0.323734331534102	2.22897883783679	0.0258153128641734	0.0665680700094409	1.65171612077725	1.63629591582406
ROR1-AS1	0.70768092577328	0.239257410883067	0.00309820585988354	28.4905201496257	1.09432772545757	0.359464106789624	3.04433100492568	0.00233198406495444	0.0095545675107465	2.35264688336227	2.38154144932591
JAK1	0.217526648203229	0.053793290737146	5.26028891115157e-05	2360.93853331768	0.381758241164811	0.0799848319354362	4.77288295702073	1.81607341633356e-06	2.28976461328717e-05	0.950223004801756	0.956815360847671
LINC01359	0.62023396967635	0.0920727811582963	1.62420978245027e-11	50.3133666305236	0.986189528860766	0.162937709872969	6.05255548043253	1.42565873460545e-09	4.73305942316439e-08	2.10244464102799	2.16532771403613
AK4	-0.723910565839525	0.168230418841748	1.68432693181147e-05	28.5455237760095	-1.08525734209542	0.300301259289897	-3.61389540843639	0.000301630779485451	0.00172893038530865	-1.74340651055089	-1.97636578112818
DNAJC6	0.116213892336669	0.036058481478133	0.00126887410141686	11627.5680265575	0.233146821039878	0.0612644994657272	3.8055778317475	0.000141473516063243	0.000918784649530024	0.660348092897658	0.65967862967269
ENSG00000229294	0.186391908611003	0.0784647808446832	0.0175259055190383	835.566677103565	0.318239674400664	0.129939958667083	2.44912864114433	0.0143202293027719	0.0414349490119198	0.861140639809725	0.829815031523371
ENSG00000290094	-0.574299379992272	0.0814958230341313	1.82843473772023e-12	154.1150668249	-0.751063765757471	0.134195482155785	-5.59678875690892	2.18358495891001e-08	4.88018084190129e-07	-1.3153406767238	-1.30817226834662
LEPROT	-0.00604683144524614	0.0464726161676949	0.896474642713358	224.636999558753	0.0556673017173916	0.0743353306185083	0.748867345503288	0.453937163771475	0.590241611352728	0.310537091977963	0.304822426982094
LEPR	-0.128926752287162	0.0820796267739618	0.116240224757272	233.246492088042	-0.0808278822995403	0.138321992123773	-0.584345851722653	0.558987649336107	0.681234418688767	-0.041045548570758	0.0319111475809341
PDE4B	0.0448278319320152	0.0456946959882036	0.326578332685192	39674.6127335367	0.127981650861802	0.0786948819495637	1.62630208841061	0.103885407734881	0.197547341207795	0.456099103774958	0.44940922457647
PDE4B-AS1	0.895836608533748	0.139504739249394	1.34894007046521e-10	61.281703825081	1.3679598782476	0.218532052403187	6.25976767803262	3.85551413027185e-10	1.49779658882812e-08	2.89099579607257	2.92864720577485
SGIP1	0.229890266829815	0.0452081184737875	3.67326941520425e-07	4821.90692044393	0.390162869037583	0.0754970480879161	5.16792217601991	2.36710829948024e-07	3.89876661090862e-06	0.985597650664888	0.973619746747208
ENSG00000248458	0.48599554441217	0.128663575829865	0.000158564336375852	76.2091656394015	0.77033859314701	0.205933822446573	3.74070943760034	0.000183501563065735	0.00113844615213023	1.71836317601631	1.73375091189583
MIER1	0.0226572109060896	0.0234147069776828	0.333219843617081	940.805148046778	0.103754801147496	0.0523940079187299	1.98027990735952	0.0476720852476695	0.107827121639295	0.392664773499568	0.400969562774405
SLC35D1	0.0259332238831629	0.0321401961691418	0.419736655169946	662.058694794009	0.108232769131516	0.0561283121310745	1.92830970720736	0.0538166151166089	0.11895123150588	0.402038064799398	0.409922904098774
SERBP1	0.0241528130577845	0.0330688419132999	0.465158082258089	420.711898380416	0.0986419118065009	0.056344485673109	1.75069326888148	0.0799987595140522	0.160712277133956	0.396943973470569	0.390746746624976
GNG12	1.53415326440538	0.354529758541948	1.50954795277888e-05	18.1949482033947	2.12825230712478	0.534486267434781	3.98186527287059	6.83765372249373e-05	0.000503827116394275	4.717340196687	4.44879153158599
LRRC7	0.0593715601851142	0.138037997299838	0.667115430242187	4666.97941946749	0.196419139698685	0.206227838771621	0.952437560654465	0.340875118081173	0.479078203648509	0.49771145465876	0.586244547903039
LRRC7-AS1	0.861778540672932	0.199004018634501	1.48799539478891e-05	14.7224886785459	1.30339776124065	0.346090756308605	3.76605771024532	0.000165845473463973	0.00104664195888911	2.79354923728207	2.79956038062337
SRSF11	0.0331845718153607	0.0414740893855025	0.423636756931891	2827.37256750621	0.114794476583045	0.0618678462606048	1.85547879102658	0.0635278851387283	0.135043051391294	0.422785539537923	0.423042516988786
ANKRD13C	0.0452384992371965	0.0268486669605026	0.0919993840103111	1277.73785233936	0.149830445721274	0.0516284751276783	2.90208930925696	0.00370682845846055	0.0139546763885222	0.457274100426596	0.493094154571746
HHLA3	-0.171134728342571	0.0748228666043529	0.0221842550741468	106.205894024102	-0.173253192549527	0.122464679536831	-1.41471968248136	0.157150701140455	0.270547146742963	-0.161810532565731	-0.152885919444112
CTH	-0.0948806966817814	0.106048103476619	0.370950209009409	50.7584921010408	-0.0525973237530526	0.186782612757493	-0.281596466483429	0.778252949947044	0.853163461417902	0.0563666408902666	0.0883559072009921
ZRANB2-AS1	0.715505067968693	0.147239738669088	1.17708590583908e-06	12.7331228374025	1.1155779755867	0.257701958531104	4.32894643853493	1.4982436305888e-05	0.000140277195444403	2.37503323057217	2.42402963667189
ZRANB2	-0.0241418169060805	0.0272374428810342	0.375430745247371	1797.64521987769	0.0336740170575874	0.0397445696279383	0.847260830166757	0.396849754217415	0.534188161098898	0.258763924112765	0.260848601107062
ZRANB2-DT	0.0599548200570654	0.0403198659282734	0.137020186192654	625.115782751111	0.165034345043015	0.0756820113687833	2.18062842223941	0.0292109111343266	0.0735601427512993	0.499380271211552	0.523493143705809
NEGR1	-0.0711826869807775	0.0793967072649152	0.369961985864713	2998.77818835457	-0.0413162484463975	0.124213274157643	-0.332623455315749	0.739418535829782	0.825283624527224	0.124171118378065	0.110911521284623
ENSG00000286863	-0.31603372159801	0.159619823559803	0.0477130534190403	188.952479643879	-0.393860066782906	0.246677350002749	-1.59666084777754	0.110341327465646	0.207090590564081	-0.576393894213054	-0.593971842917089
LRRIQ3	-0.23170706707345	0.10599220960995	0.0288100169230958	56.550420830826	-0.309288572932716	0.172016590743848	-1.79801594482989	0.0721744810393896	0.148780692501888	-0.335119423467535	-0.424877857999205
FPGT	-0.0638361461888304	0.0492460779926814	0.194882951288581	715.023730969872	-0.0195096416318298	0.0771763099784775	-0.252793138688161	0.800428070072549	0.869444631816471	0.145190957850899	0.154512099634871
TNNI3K	0.0801978646460272	0.0547976870003289	0.143323379920203	1027.23464136569	0.191708215203538	0.0846053459300982	2.26591136879139	0.0234568104021454	0.0615252232524729	0.55729944157372	0.576825428537087
ENSG00000237324	0.768238307047423	0.103911822277655	1.43363379045471e-13	16.6357606152495	1.16196486893409	0.207250171858035	5.60658096693898	2.06362460678367e-08	4.64002866131359e-07	2.52591297815793	2.51677654567135
CRYZ	-0.0215921269167207	0.111156156791395	0.845979827934634	73.0341497727506	0.040545768798652	0.185829627528298	0.218187860234923	0.827282743364038	0.886865268476654	0.266059068290087	0.274588122928934
TYW3	-0.0913147602354281	0.0658500334751935	0.165530857164805	196.321072583063	-0.0652545689288166	0.108159127351158	-0.603320038973282	0.546295804572053	0.670113220354543	0.0665694579432718	0.0630487507654699
ACADM	0.0492021635130368	0.0443318643212975	0.267059353844991	331.201117489808	0.146335286516697	0.0722786879517327	2.02459799234898	0.0429086605858737	0.0995411166319159	0.468614891849641	0.486105861342926
RABGGTB	-0.0655574684519562	0.0455024954551786	0.149656888075956	137.835992380769	-0.0249918644260868	0.0775067541897171	-0.322447568439171	0.747113652505948	0.830617151807476	0.140265930048484	0.143550830579713
MSH4	-0.226105293967786	0.0872761544658162	0.00957842623094412	115.820109359419	-0.258921138851537	0.1463071779429	-1.76970906343767	0.0767756192726221	0.155989177530553	-0.319091693576841	-0.324172173954389
ST6GALNAC3	0.237825257593666	0.0530203497580754	7.27271970830641e-06	6378.22005819254	0.375554150917159	0.0936500794756823	4.0101850742655	6.06711732035695e-05	0.000456340704683716	1.00830115654583	0.944410775153301
PIGK	0.0606809252839755	0.0355958897708798	0.088247181754753	822.32156794983	0.16619027424897	0.054673231983736	3.03970093259545	0.00236813176094561	0.00968395572676575	0.50145779527931	0.525804332344195
ENSG00000289212	0.283636706967188	0.100058980689442	0.00458694335609294	58.0514543474542	0.46956718264912	0.165310066281294	2.84052383023123	0.00450395077412232	0.0163007616707769	1.139376357667	1.13238236517781
ENSG00000287870	-0.364702896553857	0.0828370628980546	1.06934810724379e-05	47.2786469717844	-0.452989103881589	0.139800586921539	-3.24025180334773	0.00119424188150814	0.00550903000359985	-0.715645587468275	-0.712195656310815
AK5	-0.11654419333737	0.0553176238528326	0.0351333152118816	6506.89078028009	-0.0838292255183798	0.0977689355991225	-0.857421889730915	0.391211766025666	0.528789744769185	-0.00561671086895864	0.0259102001945863
ENSG00000287647	0.0944544012293926	0.100138501144923	0.34555937623455	14.156556967497	0.177709245209706	0.237939704898	0.74686671266524	0.455144020912992	0.591448097228441	0.59809008289833	0.548835599893455
ZZZ3	0.172187060457452	0.0338697414330115	3.69953528437688e-07	3037.2170515836	0.317963769569692	0.0556978837064402	5.70872263739038	1.13827210747032e-08	2.76464125611449e-07	0.820497888836243	0.829263381727404
USP33	-0.0633997717735916	0.0204651229423854	0.00194869309731227	1576.35779775527	-0.0108555371384568	0.0399801205506893	-0.271523371839099	0.7859885265139	0.85891529701519	0.146439507395254	0.171815294222782
MIGA1	0.0941337021365346	0.0217455406693891	1.49873753884984e-05	1671.72058631389	0.206985122315021	0.0431892463463928	4.7925152630571	1.64703237222052e-06	2.10163030126849e-05	0.597172502278843	0.607370390948144
NEXN-AS1	0.221047910627637	0.0924070773651211	0.016751812599232	12.7046525387856	0.432920730258274	0.187611624282547	2.30753681662222	0.0210249122426557	0.0563194400146229	0.960298001048142	1.05911069424282
NEXN	-0.00380211727852759	0.0882027849536964	0.965616602358551	78.5166919285697	0.0740594884362678	0.156965942784388	0.471818836128023	0.637056104895488	0.746872538840973	0.316959642778817	0.341596143539089
FUBP1	0.109617897484066	0.0212168496991772	2.38455476197378e-07	1243.30377348799	0.226856010935311	0.0442510069257471	5.12657285552787	2.95063907032176e-07	4.75950910908422e-06	0.641475706982733	0.647100654512085
DNAJB4	-0.0577748885507319	0.0909084397288354	0.525083898315091	294.606314827205	-0.0133262118370195	0.14587273147724	-0.0913550579471993	0.927210470925904	0.953015978830934	0.162533359692046	0.166875376394728
GIPC2	-0.122898564938759	0.0834040043953031	0.140607333203016	339.855118119027	-0.115030438058532	0.132557309947628	-0.867778910902603	0.385515377158512	0.523665738858793	-0.0237977670686782	-0.0364741461435533
IFI44	0.869579584357641	0.313067236473077	0.00547598180731291	17.1268499579883	1.37538383091239	0.480185907519091	2.86427362689254	0.00417966785335078	0.0153834997380272	2.81586949529424	2.94349080948552
LINC01725	0.131980609815942	0.0790689570057914	0.0950809904557345	432.676780771261	0.308502286817394	0.114326235099518	2.69843825915244	0.00696656591445895	0.0232062487476029	0.705459646731419	0.810345898436262
ENSG00000237076	0.12483057498151	0.162799893439189	0.443216447207126	16.1361321133762	0.242772524091378	0.28079000477973	0.864605292064527	0.387255466904926	0.525202159400047	0.685002047883038	0.678924458408998
TTLL7	0.108805118229511	0.0367032398374789	0.0030321917421601	18127.7603675792	0.22627257364478	0.0701577395118896	3.2251976078339	0.00125885744977116	0.0057569936994157	0.639150192166793	0.645934117988794
TTLL7-IT1	0.260374010574496	0.0772496099291095	0.000750171001423338	323.1749411992	0.448343873774951	0.127384690658129	3.51960562496636	0.000432188909084366	0.00233394592824308	1.07281739369641	1.08994804473134
PRKACB-DT	-0.306781956806295	0.0776680508196153	7.81799697667821e-05	161.419701313904	-0.370787133836513	0.118819672691977	-3.1205870664004	0.00180490933031346	0.00773681526916571	-0.549922849367646	-0.54783934604338
PRKACB	-0.00144168459117634	0.033175638551367	0.965337941155419	5159.93989914565	0.0683688283155127	0.0579949005874222	1.17887654988653	0.238447336707207	0.368369610320107	0.323713286102888	0.330218120604596
SAMD13	0.0832950385910858	0.0671118960620942	0.214555246385164	205.440215623955	0.196318743657823	0.106792346426404	1.83832222277386	0.0660149383601736	0.138998536501841	0.566161040656643	0.586043813993224
RPF1	-0.162866402917497	0.0785048306274033	0.0380232897480997	90.3989665918608	-0.166526018904895	0.136089425941301	-1.2236514170963	0.221083754255215	0.348893908311516	-0.138153293319921	-0.139435470043037
GNG5	-0.481641187450509	0.107835440964592	7.95296780459735e-06	70.6251373377705	-0.638785976532059	0.175814774961114	-3.63328950410079	0.000279830744974997	0.0016177203955703	-1.05022810357839	-1.08368174638037
SPATA1	-0.0555731383127613	0.112252423307688	0.620548627418905	102.013764302033	-0.0192085131600694	0.18068652896491	-0.106308496101554	0.915337590877939	0.944552524068466	0.168832982585605	0.155114182097224
CTBS	-0.025080511380088	0.12188113581078	0.836963974273821	227.570666251071	0.0255314385198264	0.187139928550193	0.136429669058993	0.891481620433425	0.929631596320148	0.256078142094198	0.244568162039782
ENSG00000289881	-0.0109952515559389	0.153695774754908	0.942968737218801	16.6243524976241	0.0777211592080869	0.253418913768221	0.306690444104623	0.759079003998402	0.83946139200658	0.296378728291353	0.348917363421536
SSX2IP	-0.282501973759446	0.204255318053028	0.166639544166378	131.895174365998	-0.339467905422217	0.300353274374746	-1.13022874855917	0.258379848904481	0.39118248911503	-0.480453236321008	-0.485219036338224
C1orf52	0.0648581024807781	0.0462432424251506	0.160753375392573	572.391208384706	0.163007913537993	0.0708074739624859	2.30212863721639	0.0213279188902133	0.0569973557231703	0.513409487458386	0.519441454859514
BCL10	-0.190682719910029	0.0810642221273605	0.0186605978952143	51.4248410298278	-0.214698728332448	0.133103741610868	-1.61301797931515	0.106740601719523	0.201864474259937	-0.217741025079255	-0.235752976457498
ZNHIT6	0.0655230840935324	0.0397255805907913	0.099067201746188	595.669095158169	0.169005088642919	0.0595736885814753	2.83690825038945	0.0045552700091498	0.0164517417706943	0.515312125332227	0.531432330160105
ODF2L	0.00483631933154044	0.0690136218478605	0.944131776163496	563.675786476512	0.0838191463243181	0.104015813324768	0.80583080250125	0.42034041475105	0.557498592805933	0.341675839963609	0.361109804331802
CLCA4	0.242066300083439	0.079147068719723	0.00222495075404682	334.988327892546	0.411730882814448	0.126166879371565	3.26338326560246	0.00110090527170584	0.00515213946140479	1.02043557937926	1.01674327726867
CLCA4-AS1	-0.130388208629838	0.11309164628906	0.248933829382729	81.9541814222068	-0.117758065249848	0.18441186763663	-0.638560125001727	0.523109128564972	0.651863580979398	-0.0452270509389564	-0.0419278200725855
SH3GLB1	0.0749845943339828	0.0319533912341921	0.0189411802910447	831.380617579515	0.17655498299133	0.0574707688867568	3.07208318961631	0.00212570474241437	0.00886357358174467	0.542383291484717	0.546527744264332
SELENOF	0.0236163863879726	0.0363127478505931	0.515459216173968	635.805318622593	0.102039601821629	0.058521468897445	1.7436268047278	0.0812241861479751	0.162777437195942	0.395409155546362	0.397540157950918
HS2ST1	-0.0360068189796046	0.0482869027004871	0.455857723216643	444.201655575635	0.0578720394568458	0.0782000448092838	0.740051231402559	0.459268908801787	0.595452612844533	0.224815914295178	0.30923062498228
LMO4	-1.53586464798865	0.35022839350762	1.1581376962728e-05	60.6860321946518	-2.24838708008944	0.51555504033591	-4.36109998774235	1.29410208242404e-05	0.000123342806057628	-4.06656035253257	-4.3019513114287
PKN2-AS1	-0.115404061146611	0.0801730774404504	0.150026863848112	190.967697457611	-0.0650506008603572	0.141366350598694	-0.460156186991207	0.645404116538851	0.753623187460583	-0.00235457753215894	0.0634565687183239
ENSG00000286758	-0.277433463892118	0.0997755918386531	0.00542628116675594	49.0473298368101	-0.328789144010341	0.16493959604484	-1.99339122863474	0.0462186236082493	0.105300697178939	-0.465951273180139	-0.463867701048817
PKN2	-0.026997088513894	0.0164011927509862	0.0997546554070024	1712.78510475003	0.0401302576223832	0.0294712000591439	1.36167707938083	0.173299817846032	0.291484676055209	0.250594453262842	0.273757341333688
GTF2B	0.0190248269368549	0.0336757211971923	0.572113262448497	276.59092568279	0.1183932051964	0.0646980410855012	1.82993492863158	0.067259669704629	0.141118831954856	0.38227183754518	0.430237889024522
KYAT3	0.0992403700304507	0.0512118759537126	0.0526428691033901	438.092580000313	0.21898639378773	0.0821802060641305	2.66470971874713	0.0077054803918092	0.0251870768754292	0.61178364273407	0.631365980064692
RBMXL1	-0.143349585959723	0.0436110787346385	0.00101261079788519	99.4409042872918	-0.13703268841082	0.0741566298262463	-1.84788182434796	0.0646194404313977	0.136661321932727	-0.0823119972472472	-0.0804658982086134
ENSG00000286548	0.549442380617846	0.172343041992943	0.0014322385079415	21.3193764440778	0.893008617843489	0.275485889999388	3.24157661158425	0.00118870478707257	0.00548519248761097	1.89989654660133	1.97901988328998
LRRC8B	0.152461469333423	0.0441861887090708	0.000559688745888024	2181.96971495863	0.292712889521151	0.0701633317150721	4.17187842090846	3.02098825749766e-05	0.000254290786961233	0.764059250478945	0.778776252604975
LRRC8C-DT	0.294875646095653	0.0765596253360801	0.000117357399475012	916.783411215018	0.488666470882999	0.11745192448672	4.16056589126601	3.17460007182772e-05	0.000264669657122324	1.17153308326284	1.17056987505298
LRRC8C	0.0420448430675363	0.04719436752319	0.372989856925925	614.885716919883	0.133539988666097	0.0771448796478626	1.73102854363967	0.0834466736531423	0.166243608137016	0.448136447493222	0.460522679548815
LRRC8D	0.0995366477309662	0.0348423426831079	0.00427972413363526	3502.33227089847	0.215932663351321	0.0599571731535383	3.60144836712633	0.000316449276691374	0.00180203655644666	0.612631349141832	0.625260288597634
ZNF326	0.0166901316308893	0.0300081268977695	0.578082989838045	851.644945061614	0.104630450194985	0.0473412882982087	2.21013102845669	0.0270960699884182	0.0691973289671529	0.375591833725808	0.402720353497005
LINC02609	-0.166016458052463	0.076560896018462	0.03012646744398	173.635617230954	-0.196568646572543	0.129940923406086	-1.51275396095374	0.130342167229131	0.234872658389972	-0.147166195465668	-0.199503317948449
LINC01763	-0.172799153718491	0.119972629057028	0.149776469199206	24.8403072174675	-0.170858097265108	0.208824862814342	-0.818188480827645	0.413249571650703	0.550159113958593	-0.166572767637603	-0.148097116651793
ZNF644	0.112414696076805	0.0286588381064046	8.76297695206251e-05	3486.78506865384	0.231238729658365	0.0502993905742465	4.59724714391987	4.28109695129372e-06	4.75179347473439e-05	0.64947787550287	0.655863552504265
HFM1	-0.131413118820366	0.558238057521658	0.813892891860484	66.732365586451	-0.158122610452078	0.802905126962506	-0.196938100333568	0.843875977739509	0.898718709207309	-0.0481595123910969	-0.122633522276848
CDC7	-0.381266858454739	0.277854349167884	0.170006650898785	17.8549762622616	-0.455404315517228	0.430474762626807	-1.05791176406788	0.290095671381873	0.426113012303968	-0.763038208029552	-0.717024680149671
BTBD8	-0.131881623109099	0.0574959370789217	0.0218045456239668	1203.9171096244	-0.111842420568316	0.0937823673585903	-1.1925740810175	0.233036221735971	0.362386881055987	-0.0494999915663183	-0.0300999583780711
ENSG00000273487	-0.120930590729634	0.194394039175609	0.533882680295912	17.4738602416813	-0.0961091100137479	0.314295289519008	-0.305792397209744	0.759762717519748	0.839967125679286	-0.0181670215063819	0.0013575464678902
GLMN	-0.273241352333324	0.0439918691038666	5.2588688208512e-10	256.263265541685	-0.323525990986489	0.0861486071413042	-3.75544076360781	0.000173036685332677	0.00108486033389815	-0.453956850973343	-0.45334444460011
RPAP2	0.0496913300867431	0.0250009773097409	0.0468586576785065	1127.24066172652	0.152843183243214	0.042932938122151	3.56004480309153	0.000370791527027516	0.0020531432182613	0.470014489721071	0.499117883962158
RPL5	-0.527668558460745	0.0560497818165931	4.76318074257627e-21	346.627135792347	-0.695293640483126	0.102847947175901	-6.76040367917084	1.37607788959909e-11	8.0082336790786e-10	-1.18192109724586	-1.19666433236628
DIPK1A	0.0628087498077195	0.0297550177723515	0.0347841361783407	2085.66432331841	0.171178414827169	0.0493681302048482	3.46738703930817	0.000525544578339994	0.00275099878044639	0.507545902754938	0.535777723250502
MTF2	-0.0331057045086122	0.0469611990683566	0.480835955994974	727.250978533062	0.0235520963524771	0.0715499046519835	0.329170198996543	0.742027046662436	0.827360189537099	0.233116550227047	0.240610624584124
TMED5	-0.0453775020630765	0.0373164048581209	0.223977227527816	358.096962720807	-0.00640067853026978	0.0599675403283251	-0.106735718944378	0.91499864483905	0.94453115535695	0.198004621777577	0.180722430185621
CCDC18	0.0470843882295079	0.0698687380205165	0.50037629646461	200.873260696587	0.11821046586415	0.116292642610132	1.01649135500727	0.309395462168396	0.446723940317084	0.462555537146526	0.42987251624364
CCDC18-AS1	-0.0521528242754697	0.0505729428753273	0.30242844785967	2096.11367655319	-0.0047261464182326	0.0781695733420568	-0.0604601792765555	0.951789130135948	0.968297161254368	0.178619146447835	0.184070524145022
DR1	0.106064248274287	0.0534356641609067	0.0471560180633906	165.152412143081	0.210360142759574	0.0886492472901932	2.37294900058159	0.0176467003157672	0.0489306862268284	0.631308046032129	0.614118476268238
BCAR3	-0.177984571530738	0.152966655279842	0.244605841613582	58.133613279225	-0.183426705533332	0.244650925898961	-0.749748666837607	0.453406090666084	0.589825545558554	-0.181409226469016	-0.173227050630617
DNTTIP2	-0.566037639803697	0.0696887534964868	4.57177945528088e-16	78.4210616631001	-0.749474018171195	0.122175445617609	-6.13440789499501	8.54769482184264e-10	3.00587182834466e-08	-1.29170227908222	-1.30499369431253
GCLM	-0.121898650651365	0.109663140322569	0.266321532719988	105.90833553182	-0.132621040128038	0.189513579386252	-0.699797030680003	0.484054069387394	0.617498701083893	-0.0209368236120464	-0.0716451578594701
ARHGAP29	-0.363750584874729	0.174029883241998	0.0366032827744894	21.4427374707758	-0.481555766022081	0.295429145636712	-1.63002118489097	0.103097019637944	0.196295982343033	-0.71292084405634	-0.769312428372276
ABCD3	0.0368802011811306	0.0248009807381908	0.13700264106908	947.954457321153	0.120366176211363	0.0494028320624075	2.43642259333052	0.0148333438282469	0.0425612572334077	0.433359432505989	0.434182687867009
SLC44A3	-0.184841029393986	0.174393589267284	0.289186797603102	27.4347055798242	-0.194832126079177	0.277216439356837	-0.702815917162785	0.482170476396445	0.616144727809524	-0.201026846205873	-0.196031283143968
CNN3	-0.219859411475791	0.0645989073441751	0.000665396093922495	290.543064990539	-0.250277059159948	0.114648917787036	-2.18298666913582	0.0290367917436976	0.0732957968151849	-0.301221045190622	-0.306889023161433
CNN3-DT	0.246057503275759	0.0759386974072852	0.00119440724846201	139.861897834206	0.426437978305214	0.121590005480576	3.50717953025619	0.000452883490093317	0.00242452777524705	1.03185516483885	1.04614894660101
ALG14	0.0187653836136611	0.0452237866336448	0.678182175034435	489.442609242966	0.0932528314957308	0.0770030041534479	1.21102848545884	0.225884487662126	0.354535565554792	0.381529521241456	0.379971708567769
RWDD3-DT	0.0140443418671759	0.0729221007269994	0.847277129004011	112.678365218951	0.0897822076561394	0.121047850736627	0.741708399692987	0.458264029494743	0.594667256757107	0.368021729960362	0.373032471852534
RWDD3	-0.113325881765805	0.0840071616186039	0.177336122088313	251.354350625123	-0.0938997337598724	0.128412163741859	-0.731237065272376	0.464634364010294	0.599997734242321	0.0035914858216557	0.00577501880925071
ENSG00000228852	0.300870980587711	0.153399819625707	0.0498380226679182	17.1584654349804	0.459960932253323	0.261666191275852	1.75781567351368	0.0787788776014236	0.158928567646156	1.18868686654369	1.11317543048157
PTBP2	0.0446080926374056	0.0287937712093945	0.121327120633727	6921.58928242276	0.133947029608317	0.0489484141953185	2.73649375184719	0.00620977742073539	0.0210683806409952	0.455470388189029	0.461336525583823
DPYD	0.0378864898525333	0.0512495885508838	0.459752461927229	20809.528095312	0.121667466780246	0.0821615662542531	1.48083188195001	0.138651378459023	0.246447054297748	0.436238614278096	0.436784515005338
DPYD-AS1	0.357452203870047	0.0667121121682188	8.40874903228472e-08	756.228329912604	0.569038935712005	0.114041828725894	4.98973878329961	6.04609951380642e-07	8.83981446156525e-06	1.3505764230374	1.33126823494814
DPYD-IT1	-0.458625074529495	0.106175224056955	1.56375139226526e-05	14.7409718842056	-0.574864976956389	0.198215555435948	-2.90020112544675	0.00372923288745085	0.0140247886593438	-0.984374661449724	-0.955876784612391
SNX7	-0.157546614649192	0.166507429929312	0.344054902978091	53.555788973934	-0.16265920806492	0.267216718728456	-0.608716433758072	0.542712412254959	0.667151441174916	-0.122932375258482	-0.131704088887427
AGL	-0.0443178586218135	0.0543788961790239	0.415082223428209	339.263758209594	0.0113735706509463	0.0911764805653305	0.124742374134488	0.900727509674978	0.935788031614161	0.201036461614117	0.21626062971535
SLC35A3	0.0727145607193036	0.0320422649171282	0.0232480992255004	521.814213495691	0.179197450827018	0.0584664782011255	3.06496057810385	0.00217698689985522	0.0090367791870913	0.535888296965555	0.551811148825512
ENSG00000288826	-0.0696836968891082	0.102629588867099	0.497148937542335	126.33634194992	-0.0350422017942369	0.167879683986999	-0.208734022855027	0.834655878721188	0.892096950203029	0.128460011884625	0.123455979253567
MFSD14A	0.0572845074361892	0.031563953101644	0.069543715136194	747.562031381896	0.141462766970049	0.0610598918353231	2.31678705477518	0.0205153345595689	0.0551905496125838	0.491740002924384	0.476363645506082
ENSG00000241073	0.123012382313291	0.0626111577157145	0.0494485246584431	41.9255105422612	0.229656075970163	0.133509816948368	1.72014374088295	0.0854063164631693	0.169058254810382	0.679799855572537	0.652699162155939
SASS6	0.167630993544829	0.0363456218203756	3.98549824162163e-06	191.228208512392	0.332573282635195	0.0709582152829322	4.68688905589188	2.77389237424581e-06	3.26443797254622e-05	0.807462121685015	0.858473942750859
TRMT13	-0.0153104934898958	0.0358681786171547	0.669485306969183	903.846616998094	0.0471657016448409	0.0612697531532755	0.769804009604035	0.441416160904449	0.577407799736875	0.284032006846936	0.287824152871053
LRRC39	0.373427849820968	0.0927182100034471	5.63594737189057e-05	120.717777322265	0.608239022099305	0.146519636631802	4.15124577211301	3.3067043737043e-05	0.000274602646366938	1.39628576065264	1.40964569423833
DBT	0.0935513737389728	0.045088031737028	0.0379994702872809	374.493478136862	0.204745604630173	0.0718226270917296	2.85071171747419	0.00436214988947521	0.0159130541690787	0.595506350850046	0.602892653209517
ENSG00000285530	0.175632800664625	0.0601705831298675	0.00351252304660859	92.3429208725492	0.334875929720052	0.111054124117798	3.01542993004781	0.00256615224047315	0.0103412330656168	0.830356801768334	0.863077902710792
RTCA-AS1	-0.185783698538927	0.0398530768391881	3.13584767520534e-06	188.303687565548	-0.18822598401739	0.0722496274928248	-2.60521736303876	0.00918159911341653	0.0290522240603628	-0.203724000507985	-0.182822826779936
RTCA	0.00712097812866317	0.0478441703722887	0.881682330823764	359.540920233581	0.08007653879355	0.0766544295251584	1.04464333358933	0.296187843830281	0.432450570881678	0.348212679889463	0.353626757828186
CDC14A	0.104890792064329	0.171872066212612	0.54167361682424	41.1751392417109	0.228644467069602	0.265742813422443	0.860397555534766	0.389569932848797	0.527326690061176	0.627950566388273	0.650676530505641
EXTL2	-0.0835924527447591	0.101098171510947	0.408325284268966	178.995752031482	-0.051994500930629	0.156088202697247	-0.333109742005799	0.739051445884866	0.824935950126469	0.0886644368470377	0.0895612035556198
ENSG00000273204	-0.30192915986238	0.11166780885346	0.00685483248050451	18.5523278371699	-0.368247763403349	0.197705949359355	-1.86260334904749	0.0625180928208839	0.133511080365796	-0.53603808160495	-0.542762076550104
SLC30A7	0.0364048111770609	0.0273698075786	0.183482555772589	652.630520884009	0.132553354688023	0.0428060605682602	3.09660251208234	0.00195752164821345	0.00828096387100559	0.43199925199988	0.458549983272413
DPH5	0.0736767303790428	0.0437121947316958	0.0918929114632603	282.548185279061	0.177706149454643	0.0682710634190842	2.60294977923206	0.00924254914685242	0.0291999032135103	0.538641245920187	0.548829410177084
DPH5-DT	0.0129917657181693	0.0620114042406805	0.834053195837508	86.1168970770227	0.104932134633946	0.106619045657355	0.984178145536677	0.325027929295698	0.46329982429624	0.365010110980541	0.403323547571618
OLFM3	-2.9383208258019	1.71825062609814	0.0872537928122475	33.7268846161807	-4.58146476057728	1.76600472732929	-2.59425396188252	0.00947964354262541	0.0298299215802717	-8.07925211593135	-8.96675483039565
ENSG00000233359	-0.575266842892104	0.55514270428888	0.300085344752197	207.829494446356	-0.809954481878453	0.773353585392779	-1.04732750604251	0.294948554126808	0.430768284936702	-1.31810877063715	-1.42591957787392
RNPC3-DT	-0.0850765978074793	0.147183791962831	0.563244092046513	30.2143928886934	-0.0194466401538893	0.246460881814022	-0.0789035566648812	0.937109334254713	0.959546161618709	0.0844180177695074	0.154638066086161
RNPC3	-0.0151372693343274	0.0419279745712635	0.718076794657813	1115.61531710024	0.0521480154438295	0.064579320783117	0.807503312383282	0.419376566914367	0.556545506466984	0.284527633842822	0.297785893595116
AMY2B	0.11146167699693	0.0509707225009148	0.0287587021747144	398.639881285376	0.239593124336518	0.0782375431970338	3.06238047037246	0.00219584153662793	0.00908708544438327	0.646751108083913	0.672567501120899
PRMT6	0.0492775602952956	0.0929324594855205	0.595937686005324	39.7188530453227	0.11832416401989	0.159594378976113	0.741405585704243	0.458447558730437	0.594749857304548	0.468830616270798	0.43009984667564
SLC25A24	-0.0294021271013066	0.103063606940297	0.775428583803929	129.2849275946	0.0419811322064369	0.164184471513928	0.255694901103211	0.798186432652106	0.867771916524341	0.243713184041714	0.27745801806
EEIG2	-1.02967564498051	0.189686816073216	5.68955336352026e-08	26.9206703941134	-1.4368457360456	0.30927910399194	-4.64578989495211	3.38777666029673e-06	3.873236181726e-05	-2.61825809879595	-2.67933885015338
HENMT1	-0.423828674316032	0.1340217288743	0.00156481047896927	21.8543520048515	-0.515229884550321	0.239849589937453	-2.14813744182211	0.0317028385862018	0.0780733695020303	-0.884815594477521	-0.836641153824659
ENSG00000285923	-0.132277066001851	0.133209722905086	0.320710645330323	15.3182510004696	-0.0764337780357163	0.234445767402283	-0.326019014472394	0.744409968949968	0.828984236771539	-0.0506314283011988	0.0406968100575938
ENSG00000290126	-0.102289831938835	0.0968417260364853	0.290850433898198	13.8196631977469	-0.0945831038533513	0.18640140055369	-0.507416272476493	0.611862770435923	0.726403481061528	0.0351677068414009	0.00440867458356238
PRPF38B	-0.0727938526166334	0.0447984551835106	0.104179859037226	643.477627231972	-0.0362112166266381	0.0655257475666701	-0.552625768821554	0.580519692919128	0.699077772085738	0.119561269472447	0.121118626944419
FNDC7	0.319203320321282	0.125115838903139	0.010733351844073	18.6191868067943	0.449179047453811	0.2369974629549	1.89529053118719	0.0580539219334579	0.126008512723785	1.24113914977113	1.09161790816909
STXBP3	0.0826447014285131	0.0240167139498219	0.000579284206716965	2314.88390643235	0.182850068119353	0.0480641254683507	3.80429408290715	0.000142209152400793	0.000922370551410736	0.564300303318129	0.559114266994798
AKNAD1	-0.0109369781098198	0.0588519330783151	0.85257110335404	51.0971506486909	0.0395330406617476	0.115479598061705	0.342337878943983	0.732096632471372	0.819824481276423	0.296545459616699	0.272563253454463
GPSM2	0.0191766095424959	0.0375055710393766	0.609140798371431	1629.5970955149	0.0881751812956133	0.073631082174058	1.19752662451944	0.231101356467281	0.360246232140173	0.382706116220776	0.369819350281679
CLCC1	0.0670203294252589	0.0261912493136953	0.0105009228647895	492.722575877928	0.16335546329305	0.0458047546153902	3.56634294113571	0.000361997594363717	0.0020104956213913	0.51959602675136	0.52013635299084
TAF13	-0.27279666249192	0.0615321158085193	9.27572800062966e-06	114.837732914237	-0.346736155310708	0.0960753327587774	-3.60900290797098	0.000307376164585677	0.00175508360232838	-0.452684509425635	-0.499751324714268
TMEM167B-DT	-0.0518012039543359	0.0861303667591816	0.547555033303326	19.115493972272	-0.00049417831461587	0.166615519489388	-0.0029659800967541	0.997633493742859	0.998224452059386	0.179625198536148	0.192532008246906
TMEM167B	-0.105262342384321	0.0413250040825053	0.0108596509233986	134.974330533419	-0.0929390250852802	0.070890086538299	-1.31102992849457	0.189847652452685	0.311756021068701	0.026662793554332	0.00769587950043989
ENSG00000270066	1.23094934165485	0.170370553288609	5.00623871448022e-13	11.0648591340595	1.78061331158268	0.321737895787679	5.53435990878036	3.12366976693497e-08	6.76719114471751e-07	3.84981656015649	3.75371497099937
ELAPOR1	0.406832334996561	0.110068968558084	0.000218886496117621	130.142232388232	0.661327400103913	0.173410283813263	3.81365733081935	0.000136925289013648	0.000895047086041477	1.4918622960519	1.51579168954885
SARS1	-0.224358285716439	0.0483363366375213	3.45709670123428e-06	308.890306658139	-0.240496155682686	0.0922097566808923	-2.60814217865214	0.00910351335274376	0.0288297349882026	-0.314093173315268	-0.287332883500507
CELSR2	-0.0290326936383055	0.0805297497528225	0.718457297828293	489.508630770506	0.0202627895076178	0.1202491497055	0.168506717571334	0.866184659378466	0.913198376326829	0.244770202890189	0.234033916798872
PSRC1	-0.364534368423257	0.0922633510232884	7.78187381987791e-05	592.551660190447	-0.464842910379652	0.143101372599037	-3.24834697205958	0.00116077627951233	0.00537973766020079	-0.715163396685948	-0.735896400922867
MYBPHL	0.110257062368097	0.130524395535844	0.398265072346856	34.8405103032022	0.231870612839978	0.207940793245728	1.1150799668537	0.264816155377432	0.398405489233687	0.643304478324171	0.657126952738992
SORT1	0.151114656945003	0.0338073768731875	7.82663174940437e-06	7482.52635347559	0.280606792680913	0.0656369646168538	4.27513359764447	1.91022713562688e-05	0.000172536644508235	0.760205766096792	0.75457107349174
PSMA5	-0.270819183656313	0.0520093201859897	1.91785878276028e-07	175.846726513553	-0.326182003334528	0.0850567814795195	-3.83487357105169	0.000125628898322529	0.000832291451386753	-0.447026569333484	-0.458654930337972
ATXN7L2	-0.372944903434294	0.11754832455609	0.00151031442444858	18.9520009438661	-0.494542155381087	0.20843522515855	-2.37264193230729	0.0176613761119334	0.0489530858238871	-0.739227524391661	-0.795277682460131
CYB561D1	-0.180386517500275	0.0443865658645126	4.82410905792026e-05	80.288618652108	-0.188902206492167	0.086400055508316	-2.18636672604898	0.0287887859435995	0.0728308188549294	-0.188281647126835	-0.184174879909727
GNAI3	-0.0263834460035143	0.0449208674014533	0.556981006025848	337.043385736653	0.0359409690471254	0.0701764144678858	0.512151686854459	0.608544852894708	0.723600666100404	0.252350200277277	0.265381191558964
AMPD2	-0.716186253136317	0.117214400529568	9.95977736994559e-10	57.5312921244681	-0.968254215794422	0.182002573737261	-5.32000287639994	1.03765611454868e-07	1.91766086424688e-06	-1.72130579435568	-1.7424273229861
GSTM4	-0.515046998449723	0.142199596839343	0.000292333654916405	22.4361936250956	-0.666330551821951	0.233257698910226	-2.85662833396296	0.00428166875647424	0.015666188720505	-1.1458084324092	-1.13875493696263
CSF1	-0.194844122349121	0.0790587649773802	0.0137186181348538	247.680223401749	-0.221897783390269	0.132804894481851	-1.67085546248894	0.094750230410198	0.183515194373184	-0.229647582699879	-0.250146915265371
AHCYL1	-0.168961721702772	0.0433024989095187	9.54433089545439e-05	512.201887920928	-0.180263495959206	0.0736542262491306	-2.44742909048392	0.014387943354945	0.0415645472819514	-0.15559315053036	-0.166902464323004
STRIP1	0.00750985238995617	0.0687408819670721	0.9130052298289	127.370295875603	0.0768448176271415	0.114757470267337	0.669628020277245	0.503094947241628	0.634264634870933	0.349325322530263	0.347165188033292
ENSG00000258634	0.0169493489971733	0.0781505165523863	0.828301216468225	35.7527181656938	0.0986743807911897	0.13679722807062	0.72131856897166	0.47071353480287	0.605109914802026	0.376333503524175	0.390811665781033
RBM15-AS1	0.185769261669278	0.0896388402204985	0.0382263558832272	52.8404018917301	0.327700857985448	0.142263831235355	2.30347274595266	0.0212522588703719	0.0568258597542917	0.859359129418105	0.84873191665283
RBM15	0.194466227826202	0.0521128656431878	0.000190240514200292	131.177518707248	0.347227669575611	0.085873491835838	4.04347910108741	5.266385244813e-05	0.00040472893336626	0.884242790680777	0.887774225523125
LAMTOR5-AS1	0.162992971158056	0.0408247977192544	6.53805609097334e-05	267.049886619546	0.308927707323356	0.0690099723347346	4.47656616676927	7.58531669096908e-06	7.73650169718084e-05	0.794191864457526	0.811196492949188
SLC16A4	-0.041597212824788	0.0891881575020302	0.640930365644801	56.7793573225898	-0.00172603155434717	0.157420222527493	-0.0109644842742216	0.991251782565777	0.993998003464838	0.208820742615946	0.190069015533201
SLC16A4-AS1	-0.263732163219916	0.0683746527640121	0.000114710791667935	64.1271291213411	-0.304776924141714	0.129720193855718	-2.34949482484358	0.0187989054349456	0.0514620469755752	-0.42674926656848	-0.415857174576352
LAMTOR5	-0.525155722842418	0.0792735857750412	3.48191922807739e-11	118.504951861746	-0.703400524196199	0.146810718350167	-4.79120688258247	1.65781077721339e-06	2.11356631734078e-05	-1.17473140037836	-1.21287340246664
LRIF1	-0.257659320247294	0.0655707830901202	8.51284634603095e-05	178.56492402141	-0.299759188438791	0.10683017999691	-2.80594105942218	0.00501698682984171	0.0177995699277408	-0.409373716899149	-0.405824610568732
OVGP1	-0.262660114702621	0.118585684658754	0.0267642187995126	29.9898157869268	-0.322443295317186	0.194199360718676	-1.66037258888966	0.0968395209834032	0.186854569157938	-0.423681933468619	-0.451179680601735
ENSG00000260948	-0.0192658431791075	0.143208855790198	0.892983734120816	20.7570765558082	0.0553889414543234	0.236322257484758	0.234378860644964	0.814690868399603	0.878506938457354	0.272715005025168	0.304265867744671
ENSG00000243960	-0.114762964857839	0.135526153656513	0.397109002527632	17.0265884899582	-0.0809227815628636	0.229200051873971	-0.353066157277137	0.724038843683256	0.813748594384999	-0.000520280077310028	0.0317214040412312
WDR77	-0.178437408023456	0.0988180919974971	0.0709627149548825	29.2428683390057	-0.222859594149598	0.180485393792845	-1.23477911129689	0.216912723558188	0.344276451080589	-0.182704877123376	-0.252069979487459
ATP5PB	-0.395056928157232	0.0930335851263382	2.17241914928738e-05	172.241349293446	-0.51144655721341	0.14749908544836	-3.46745578563245	0.000525410170121902	0.00275099878044639	-0.802494199587285	-0.829076691302802
C1orf162	-0.0624735837502669	0.0925714593060118	0.499759165040042	37.8388786302889	-0.00747726109223665	0.152108035072381	-0.0491575680974288	0.960793726111896	0.973653297971903	0.149089506098493	0.178569888859834
TMIGD3	0.458325038345931	0.193459469434896	0.0178313793372576	95.4875853595645	0.723890905392451	0.285793472223377	2.53291616411258	0.0113118003678371	0.0344342805043494	1.63919263683112	1.6408824493078
RAP1A	0.0155864400278144	0.0497480348962454	0.754046936789606	2656.34482009876	0.0851541542558571	0.0811178610124758	1.04975837864808	0.293829215710887	0.429640906606519	0.372433963786587	0.363779046658783
INKA2	0.221401730678066	0.0946150395480033	0.0192823548272729	127.147435241202	0.369877413338448	0.158043723588213	2.34034863859684	0.0192657459226526	0.052507560971931	0.961310346977049	0.933060589235837
DDX20	-0.589543172470819	0.118851416396453	7.03707019359848e-07	34.7795547674404	-0.796067548556061	0.200176763348133	-3.97682296007353	6.98421225598943e-05	0.000512590058748186	-1.35895604345632	-1.39815375765639
KCND3	-1.37058080670726	0.582495570982985	0.0186253229525999	77.3609979360017	-1.91703518594274	0.81287049715245	-2.35835252067613	0.0183562520180094	0.0505580512151557	-3.59365209413205	-3.6394395164898
WNT2B	-0.2103551235738	0.0806403090362742	0.00909239416608209	125.984352128374	-0.24063904442134	0.127442619810765	-1.88821482780765	0.058997116003095	0.127496315929217	-0.274027484076465	-0.287618578184601
CAPZA1	0.0196800248138849	0.0290612608986242	0.498284766709741	884.965269740197	0.0948908976466933	0.0439570650758233	2.15871777342305	0.0308720690452825	0.0766635717255677	0.384146482304957	0.383246891734286
MOV10	-0.0951370732673606	0.107486490481745	0.376098783241044	37.6637606869271	-0.0690014707313775	0.179713712783145	-0.383952174059413	0.701013895185659	0.796435936652517	0.0556330991015415	0.0555571182064736
RHOC	0.0861966417276893	0.239317860589345	0.718715233824772	14.5688324078687	0.175337580785468	0.367381214085196	0.477263327745461	0.633174621277472	0.744203340706296	0.574463074753035	0.544093645245086
SLC16A1	0.0959007370750237	0.0753494535711136	0.203108087710643	297.862056741329	0.191321170020921	0.120263028856148	1.59085607472741	0.111641969886064	0.209055751811885	0.602228322671298	0.576051562435255
SLC16A1-AS1	-0.0354068465089793	0.0488654580699061	0.468710826043976	1261.84007942157	0.0229725071404058	0.0793906600506675	0.289360324322088	0.772305653496846	0.849430519369389	0.226532548746386	0.239451781988081
ENSG00000287807	0.0212931604552993	0.0639340160313395	0.739097291659811	78.701111488504	0.111444778533842	0.117301095108156	0.950074493602002	0.342074402407848	0.480178249250845	0.388761967768212	0.416345061786979
LRIG2-DT	0.042998742983874	0.0435437467846575	0.323405538346621	253.196270531467	0.125746787029187	0.0784913888965411	1.60204563579494	0.10914551830511	0.205365727354866	0.45086573515151	0.444940791845753
LRIG2	0.160438606587311	0.0381984673058579	2.66759361156347e-05	714.92812328875	0.296876299020571	0.0650094396670035	4.56666448043936	4.95546228647541e-06	5.37959475722714e-05	0.786883345420782	0.787100659222988
MAGI3	-1.02310408545735	0.144590520708367	1.48511389074768e-12	72.3544491926053	-1.47482523285486	0.2672946838774	-5.51760031834874	3.43659916254973e-08	7.33800454276806e-07	-2.59945562696941	-2.75527583752682
PHTF1	-0.814884039384072	0.233345063274731	0.00047908699881617	35.6360754558702	-1.12266540700537	0.36384908487569	-3.08552488839962	0.00203193217762098	0.00853975460659739	-2.00369878474457	-2.05116023580454
RSBN1	0.0339806810057273	0.0396118485327193	0.390980082015792	382.981486424534	0.118902268848624	0.0646254381965876	1.83986789361379	0.0657876346931583	0.138618273299229	0.425063358154638	0.431255721365096
PTPN22	0.14948188775428	0.118453758892929	0.206969310103681	15.0539561217289	0.345533285087435	0.219864219160133	1.5715757953129	0.1160489635515	0.21532010122932	0.755534105344181	0.884386438314396
AP4B1-AS1	0.374258739304226	0.127882339417137	0.00342704093768049	18.588604291954	0.624670015209469	0.232610386246669	2.68547774365949	0.00724261982388831	0.0239566492965165	1.39866309225024	1.44249815994122
AP4B1	-0.115496919541193	0.0837554388021439	0.167901492707032	105.296216990388	-0.108126912039805	0.138881198874408	-0.778556873904768	0.436240791672997	0.572346684504224	-0.00262026292111805	-0.022671094177148
DCLRE1B	0.120707427809468	0.111728838047548	0.279981660438665	11.7051773158676	0.2153230792635	0.223872715424619	0.961810280699446	0.33614491286565	0.474813488190201	0.673204945800082	0.624041473629853
HIPK1-AS1	-0.278901133211322	0.0846701611593537	0.000987823666022018	36.9355038288784	-0.325542015000534	0.145802688425786	-2.23275728668224	0.0255649544110513	0.066060233930002	-0.470150552046553	-0.457375324494805
HIPK1	-0.00363457864409101	0.0450380106367524	0.935680339298522	327.556230143828	0.0574775734022243	0.0697365168452014	0.824210557143411	0.409819929477268	0.546621327395789	0.317439002425906	0.308441921436273
TRIM33	-0.00701389369351084	0.0275936180938491	0.799352361836965	1168.13552440356	0.0637902090621274	0.0501959497578528	1.27082382881196	0.203791329496032	0.328617117214073	0.307770144404346	0.321063535061291
BCAS2	-0.308309180168753	0.0674852989837477	4.91137085441524e-06	149.661827782641	-0.378803639205908	0.118637253316437	-3.19295692218647	0.001408239530262	0.00630340541361287	-0.554292523589451	-0.563867711823792
DENND2C	0.035454874795022	0.100943845565395	0.725413071146605	44.015735530303	0.134131217985328	0.171420916088597	0.782467046880113	0.433940144298575	0.570201179081481	0.429281304761127	0.461704795614615
NRAS	0.100193484220011	0.0730632548993941	0.170273596681114	107.201543967245	0.202256850788308	0.114605808746542	1.76480453303735	0.0775966225557177	0.15710581323269	0.614510682279784	0.597916587570355
CSDE1	-0.0492355336241067	0.0295171309237257	0.0953092757289182	941.196076123964	-0.00824871537088036	0.0462404569829541	-0.17838741026978	0.858418735880328	0.90778408326545	0.186966065484134	0.177027427301938
SIKE1	0.0253802976927067	0.0434107384772539	0.558779835635485	157.418002084522	0.0939122284230247	0.0740211380661687	1.26872175808855	0.204540319384394	0.329466877202258	0.400456038633226	0.381290120351723
CASQ2	-0.225191252180825	0.147861359874923	0.127761410837619	13.2843634387157	-0.242567194419542	0.256046956405183	-0.947354336193278	0.343458251543904	0.48154763569167	-0.316476447547795	-0.291473760963953
NHLH2	-0.145763667042393	0.0702939932492759	0.0381137743181336	66.8376660215326	-0.13971401381982	0.114535874180208	-1.21982754154386	0.22253025841426	0.350828538708978	-0.0892191387535922	-0.0858269954013921
LINC01649	0.273980470319288	0.128505146201322	0.0330020498035735	12.7966437791334	0.452316188011817	0.250496577402671	1.80567811625115	0.0709686328616134	0.14690675291761	1.11174804251859	1.09789037154949
SLC22A15	0.0493614498826136	0.0312129792580125	0.113777497169671	3133.52563796222	0.151508273417796	0.0516795133841389	2.9316892419559	0.00337123900010723	0.0129074269250752	0.469070640209793	0.496448837790574
ENSG00000237993	0.693283107415613	0.116721412643892	2.85649603214962e-09	16.1886350879644	1.09993923491703	0.224991907516342	4.88879465514612	1.014552551098e-06	1.38509290324695e-05	2.311452008222	2.39276121679963
MAB21L3	0.178696172331736	0.098770581738008	0.0704192523436908	20.9599897896128	0.314367202701115	0.183219506985415	1.71579548419012	0.0861994809894684	0.170378302861443	0.839121686155676	0.822072331928654
ATP1A1	-0.648957419533527	0.118877963936048	4.78764461349136e-08	384.908172643297	-0.882068425891536	0.185764369836897	-4.74831867201446	2.05114669420676e-06	2.52815755332461e-05	-1.52895141556756	-1.57010568132526
ATP1A1-AS1	0.0110930530809619	0.050274521752425	0.825365278049598	377.937399557624	0.0848581556595713	0.0764185051562667	1.11043987952979	0.266809521490044	0.400592199404315	0.359577535844923	0.363187220975004
TTF2	0.0758765588155162	0.0435140076666977	0.0812066698082002	298.35160108055	0.178525242886705	0.0699357347431666	2.55270418681271	0.010689023593848	0.0328416377086344	0.544935370177025	0.550467122438532
TRIM45	-0.0610049178818437	0.0940049548404516	0.516367927753059	26.2264312022073	-0.0181852085949279	0.16369159129123	-0.111094335704599	0.911541540391659	0.94285268981684	0.153291636280268	0.157160198299928
ENSG00000271427	0.0558398241725278	0.144428816153848	0.699033677403323	15.3159449634936	0.134389645618148	0.24010991566249	0.559700524017727	0.57568372486977	0.695291535908893	0.487606491500267	0.462221501140992
MAN1A2	0.0270763068129867	0.0222575678806396	0.223794930341953	1314.77787425193	0.127995344239385	0.0445034717606935	2.87607548749564	0.00402653404038602	0.0149384412898321	0.405308640757456	0.449436603397359
GDAP2	-0.0128562207171083	0.0397050429748832	0.746094646740315	360.791730553375	0.0621389131075312	0.0637840779227514	0.97420728073842	0.329953630358552	0.468317852750473	0.291054144362743	0.317761899953177
WDR3	-0.161552726346253	0.0804875139958717	0.0447307675120681	76.3104308963807	-0.158783027904354	0.132015412142671	-1.20276129375527	0.229068707102613	0.358053778677423	-0.134394616763325	-0.123953974519449
WARS2	0.0835740511472122	0.055620940196354	0.132951379154206	201.029769785159	0.203059868045745	0.0876489969364707	2.31673921143588	0.0205179421976162	0.0551905496125838	0.566959348228434	0.59952215679748
WARS2-AS1	0.0312730586621439	0.0630369051975741	0.61981882297424	664.226889994515	0.110382618811281	0.0990722386219304	1.11416296176078	0.265209281773097	0.398794785845857	0.417316339710588	0.41422135778306
ENSG00000227712	-0.00579072392033737	0.154892451586737	0.97017767421074	12.9955149852263	0.0473645879515202	0.276100211452739	0.171548539214458	0.863792467292336	0.911647835475305	0.31126986393334	0.288221810244843
PHGDH	0.0556018228383785	0.0662987028906847	0.401662224718732	330.433020986547	0.13726089938353	0.111540757548606	1.23058962840302	0.218476386269935	0.34590734794045	0.48692552477323	0.467962344997422
SEC22B	0.0278393782341916	0.0445887002357287	0.532391521584384	328.467422432077	0.109147368098948	0.0707989675239857	1.54165197482535	0.123158188140191	0.225012498587702	0.407491932082486	0.411751572092731
ENSG00000290569	-0.612351929983619	0.214379594653615	0.00428487193473524	108.165853189045	-0.786495425641828	0.322166536649817	-2.44126976631567	0.0146357172915889	0.0420977311813124	-1.42421620263483	-1.37901505814899
NBPF8	0.035973111802229	0.174202607089142	0.836399138756301	16.776991990262	0.144337167144729	0.289314933687428	0.49889290298671	0.617854834032831	0.731644249684585	0.430764078628294	0.482110780358001
ENSG00000290999	-0.0384702758192435	0.0898995595438012	0.668705670051671	91.5815660897824	0.013837107757455	0.148694928593422	0.0930570254705185	0.925858257940076	0.951834883812312	0.217767499431107	0.221186276494991
SRGAP2C	-0.0780400753992079	0.0548549762674133	0.154834239928586	377.934283078672	-0.041720372757206	0.0914001170654374	-0.456458635904553	0.648060209118232	0.75513410097297	0.104550836147239	0.11010350682247
SRGAP2-AS1	-0.381178294909901	0.124464589105858	0.00219464123958977	13.4718718803181	-0.432343354222494	0.251818740851088	-1.71688315476948	0.0860005233333585	0.17007566181597	-0.762784811016134	-0.670916119642615
LINC02798	-0.337975827635892	0.224558981884424	0.132307407992773	72.9871915518805	-0.398642250477001	0.332777275080167	-1.19792509984633	0.230946177262163	0.360079982199044	-0.639174399987658	-0.603533439391619
H3-7	0.0643075916651279	0.154112415159474	0.67647568912032	15.7397111046925	0.146567867157105	0.256271396199848	0.57192441033414	0.567373185831882	0.688287262138897	0.511834372135306	0.486570887860858
NBPF15	-0.199117956035507	0.143691720540353	0.165829304213992	41.0173590490496	-0.212676187170756	0.224820162278862	-0.945983603138569	0.344156949487461	0.482274705419634	-0.241875827334399	-0.231709066043701
SRGAP2B	-0.294023675986462	0.177284641096715	0.0972198879787127	55.7499583413043	-0.35506506932034	0.281425498172382	-1.26166630822788	0.207068885199789	0.332457238598384	-0.513419000498229	-0.516404326757982
NBPF20	-0.109704453442091	0.117846847436023	0.351901680991255	41.7536532779612	-0.100358254187635	0.18960582435253	-0.529299427010434	0.596597753022072	0.713532451228848	0.0139530756069164	-0.00713827982230143
GPR89A	-0.15383472263187	0.0694284418590856	0.0267099584004923	164.760823466448	-0.157488705637598	0.112971117452499	-1.3940616786748	0.163298979996289	0.278578786428891	-0.11231195177562	-0.121366079947771
PDZK1	0.0849233280555775	0.0816527168275063	0.298314282407412	17.8536985935151	0.186361900296405	0.195837401635279	0.951615466403497	0.341292034785701	0.479437125730766	0.570819884067196	0.566135896507839
RNF115	-0.0949448824908747	0.0427582181320402	0.0263844347580167	969.806031622679	-0.0578974071856762	0.0710995762190926	-0.814314378010721	0.41546487499805	0.552266100409447	0.0561829931788084	0.0777588113331205
POLR3C	-0.026686510690608	0.0476360152434191	0.57533135924464	138.319348585631	0.0394042605685799	0.0765206841709981	0.51494914081694	0.606588560399408	0.721758678345672	0.251483075020234	0.272305767886449
PIAS3	0.0501546318150185	0.0498506053149814	0.314368068769599	70.6291287945342	0.112669274064011	0.0957054940476322	1.17724980352681	0.239095815607189	0.369140855556667	0.471340083389116	0.418793343344796
PEX11B	-0.202370753688162	0.0549634918949365	0.000231491100685758	91.0682296731796	-0.228154713708	0.0928753403618633	-2.45656934143183	0.0140270728659852	0.0407760551089559	-0.251182695210416	-0.262657150483077
RBM8A	-0.120877881433387	0.0431895396307416	0.00512965824803652	150.344710572259	-0.124555587789776	0.0809183409826837	-1.5392751047186	0.123737148974653	0.225723330151671	-0.0180162102637556	-0.0555189265023894
LIX1L-AS1	-0.0230464877294288	0.06288117852281	0.713985655577527	52.8456170666615	0.0380753751074925	0.115347099918753	0.330093909030324	0.741329005427899	0.826794110968737	0.261897867572027	0.269648766952863
LIX1L	0.021842058457668	0.0450644679695512	0.627900016171706	115.46227460472	0.0866521070602262	0.0862786045898142	1.0043290277142	0.315220046551579	0.453281539808665	0.390332468528161	0.366774084317197
POLR3GL	-0.406083250703853	0.0924495749768949	1.12063036857827e-05	60.918477796424	-0.510155404668426	0.145382274317847	-3.50906193387153	0.000449690175166061	0.00240830104636029	-0.834042589022448	-0.826495134338055
TXNIP	-0.340924326528965	0.128487462393759	0.00796932914350328	1343.75878336052	-0.435382765435725	0.193855080574043	-2.24591877678146	0.0247092109458404	0.0642630021795078	-0.647610611692378	-0.676993180960223
LINC01719	0.168210108743448	0.0910912563760452	0.0648035503965354	41.1549234948444	0.317536361405017	0.155579640300014	2.04098917308647	0.0412519032725984	0.0965313396984727	0.809119079545317	0.82840881304875
ENSG00000290578	-0.212221332841058	0.107798680979994	0.0489896089458958	28.4451744731608	-0.224492814396472	0.17909037642204	-1.25351690515987	0.210017650714972	0.335885403697928	-0.279367060937384	-0.255335473653634
ENSG00000289321	-0.254847301426259	0.0936128669290055	0.00648187959435139	132.81262672677	-0.289070882808544	0.150355344660441	-1.92258468404549	0.0545322290105582	0.120067993845205	-0.401328000433852	-0.384454192372736
ENSG00000290557	0.117250965036775	0.0822543305800909	0.154021791958085	83.9553074264094	0.24980467462006	0.141287636631112	1.76805756382121	0.077051280813842	0.156442879638448	0.663315353584725	0.692984684867142
ENSG00000291243	-0.078537391523887	0.0893445916293012	0.379380063207682	34.0493094066693	-0.0193662914732937	0.163347833818867	-0.118558606015973	0.905625061586382	0.939166730534025	0.103127920872683	0.154798716891371
NBPF12	-0.128108411827549	0.05392317660217	0.0175129500194022	506.722144117309	-0.11569209509035	0.0945073992057278	-1.2241591247105	0.220892205510866	0.348690599912908	-0.0387041220977628	-0.0377970768269963
PRKAB2	0.0800551079396841	0.0351002110798063	0.0225627360096238	275.378136922152	0.193213086610252	0.0626384804235775	3.08457493386965	0.00203843253145084	0.00855806983926049	0.556890987699171	0.579834299391385
ENSG00000237188	-0.068310880271771	0.0601139755922325	0.255807578787051	504.715262569058	-0.0172022849138901	0.0936017968933621	-0.183781567072779	0.85418481717152	0.904789627896171	0.132387899272618	0.159125476132093
FMO5	0.0952982410674157	0.141866500960559	0.501745471968611	299.435391084504	0.177478273706051	0.212333833266696	0.835845474909008	0.403241839882456	0.540286487296505	0.6005044679046	0.548373790716657
CHD1L	0.0673665060305041	0.0987108665105675	0.494946282697303	45.3879112046615	0.160885781885099	0.160653400898569	1.001446474119	0.316611005353883	0.454752934519128	0.520586503341306	0.515198421168471
LINC00624	0.411879914838538	0.0865019522619518	1.92149729875874e-06	126.120374186374	0.668766561037531	0.150063354631969	4.45656144818088	8.32847360815087e-06	8.40779240441897e-05	1.50630437444081	1.53066570098513
BCL9	-0.0273194455001796	0.0404204532679799	0.499115744314232	240.624064575879	0.0512220614682282	0.0769453660257851	0.665693908728217	0.505606767726095	0.636249317882966	0.24967212909742	0.29593452216419
ENSG00000289419	-0.0271077608518248	0.0980051168103346	0.782090825695695	26.4422343111418	0.0230477134511316	0.172061823591073	0.133950187032235	0.893441964330885	0.931152380832245	0.250277798820531	0.239602151033165
ACP6	0.14163077770914	0.106679654519747	0.184301397478149	110.974007278268	0.281285471797336	0.162959014991856	1.72611175767964	0.0843273089742316	0.167368899983629	0.733070598027473	0.755928038481383
GPR89B	-0.105067115529674	0.0530116140830112	0.0474832597738632	270.096468522987	-0.100922798690487	0.0969024911210486	-1.04148817561786	0.297649038202676	0.433812439657495	0.0272213744241144	-0.00826704171717587
ENSG00000290705	-0.177970508065854	0.0987026920053201	0.0713730137009081	40.5885350371135	-0.197625666107871	0.17233665645699	-1.14674190721109	0.251488304935853	0.383446670630644	-0.181368988242255	-0.201616744556253
NBPF11	-0.192861842267803	0.0669192255053625	0.00395147845441504	245.072191708099	-0.200850851999369	0.113810457779015	-1.76478379859748	0.0776001085576563	0.15710581323269	-0.223975905337767	-0.208065247588023
ENSG00000227733	-0.100591039319845	0.0773012640622688	0.193160636754393	310.13660271656	-0.0751827322015633	0.121727342953233	-0.61763224578432	0.536817783665956	0.662704925513916	0.0400282730806785	0.0431981768394858
LINC01138	0.0977020738332459	0.112747563625647	0.386185349615244	425.245561138198	0.210765728296165	0.171954579021768	1.22570582007871	0.220309399242604	0.34810386336885	0.607382287042646	0.614929412335286
ENSG00000291232	0.180498774988296	0.116128501862088	0.120112371463955	45.6638734604976	0.323123502566474	0.192976825038162	1.67441609894128	0.0940488510181153	0.18244247700769	0.84427927250104	0.839579858046051
PDE4DIP	-0.129739327348051	0.076205867430118	0.088664534374094	672.621456911999	-0.114255453113411	0.130078805827951	-0.878355642844159	0.379750748188003	0.518397672993282	-0.0433704791500891	-0.0349246252984562
NBPF9	0.0415177355850408	0.0575416898945481	0.470586909208138	53.7822643219422	0.144591096338968	0.115080427559125	1.25643516804525	0.20895823773511	0.334669841767162	0.446628293522427	0.482618491613722
ENSG00000274265	-0.107963980367931	0.0406398654621363	0.00789323814843717	730.275119980237	-0.0882300913831246	0.0667392808438951	-1.32201141917452	0.186164348438478	0.307449471171335	0.0189328974933934	0.0171110184339213
ENSG00000291233	0.0738604169164147	0.0760625408736629	0.331524122965805	74.4450954181413	0.168150573653215	0.13974230069193	1.2032904340391	0.228863949547453	0.357886302558925	0.539166807764628	0.529723795307485
ENSG00000272755	-0.117379013523861	0.0912868343531994	0.198503685299592	57.4122212914283	-0.0894664913382143	0.149627614232306	-0.597927673960718	0.549888193536555	0.673295444891294	-0.00800528895021753	0.014638934923977
LINC00869	-0.00988168670004469	0.129381293498097	0.939119587791215	114.947563633289	0.0645878074834842	0.199012355001464	0.324541697338384	0.745527959147175	0.829668909917066	0.299564847469939	0.322658269756061
H2BC18	-0.433447328710293	0.180838532296198	0.0165355707045538	71.2676469313891	-0.547521716095874	0.273670516974553	-2.00066021780046	0.0454290193544897	0.103973881434397	-0.912336379706627	-0.901206106242397
ENSG00000290791	-0.284341831680295	0.0913884008385466	0.00186230399168616	98.1063433335564	-0.343449225561326	0.153582269446021	-2.23625570061026	0.0253350264539454	0.0655345638097525	-0.485717417007442	-0.493179369742624
ENSG00000290792	-0.148780819997368	0.0826976156393074	0.0720037439736209	74.9872108331927	-0.13410592961845	0.145730860040333	-0.920230139184895	0.357452507527796	0.496034712148166	-0.0978517826842	-0.0746140764591721
ENSG00000264207	-0.0164177660088732	0.119763372247851	0.890963581576869	23.4209764074158	0.0419430038146042	0.197335774958413	0.212546375959673	0.83168080138773	0.889652064628697	0.280863891231612	0.277381783368853
H2BC21	-0.459406846436301	0.0990540952619649	3.51900690770723e-06	157.088359293389	-0.597085326738045	0.160993230003178	-3.70876046605351	0.000208276341149173	0.00126556735831177	-0.986611458392775	-1.00030460916407
BOLA1	-0.479459930582928	0.108738553388597	1.037095659591e-05	35.15025287171	-0.620600835858935	0.176039199815391	-3.52535592362238	0.000422914155555565	0.00229303838817851	-1.04398711608454	-1.04732200194736
SV2A	-2.8100679703626	0.388114969509947	4.47700506588083e-13	21.7263537406345	-3.49241522627496	0.568358066939903	-6.14474471186531	8.00922237977694e-10	2.82992524085452e-08	-7.71229649564516	-6.78928678360497
SF3B4	-0.45216231170333	0.0892731251412657	4.08546075628732e-07	58.8114204232969	-0.592392812368201	0.149603416324341	-3.95975457595093	7.50268274728315e-05	0.000543606520836872	-0.965883477502866	-0.990922299381447
MTMR11	-0.516646936341954	0.079781704532393	9.43377296002829e-11	42.7077725421503	-0.675790641166195	0.138375421119385	-4.88374767498015	1.04088259424179e-06	1.4145327562773e-05	-1.15038615662167	-1.15766963424504
OTUD7B	-0.0701015764489353	0.0306623782513507	0.0222401822051227	2539.55232673682	-0.0315169966338929	0.0598024644825686	-0.527018357965491	0.598180840112755	0.714792146491126	0.127264379611518	0.130504346984561
ENSG00000285184	0.000765626306733677	0.0451898481864708	0.986482535125621	272.378802402981	0.0780338045113913	0.065921546525782	1.18373746709465	0.236517002680797	0.366226243716926	0.330028819093812	0.349542472873844
VPS45	-0.0249152383007528	0.0408830572866469	0.542241456484917	608.499255913656	0.0496609418217744	0.0642208381359151	0.773283925642226	0.439354366728997	0.575414244308385	0.25655101956064	0.292813187422013
ANP32E	-0.196783491643682	0.112980131158989	0.0815516597196771	54.8878124712781	-0.223556858689981	0.182579318547418	-1.22443692127112	0.220787448354617	0.348562312083246	-0.235196484203956	-0.253464104556174
CA14	-0.110292748638428	0.0829902246195326	0.183852978434612	133.740541920098	-0.102905382801592	0.130767042154886	-0.786936686078036	0.431318930461962	0.568332115992984	0.0122698520409079	-0.0122310611818847
APH1A	0.0555934426995646	0.0706613617640296	0.431423121264598	147.723485324761	0.139851690705514	0.109357452654652	1.27884919875705	0.200950164938055	0.325166333843717	0.486901547614779	0.473142426473822
MRPS21	-0.613774859102277	0.0921464751599761	2.72228090018468e-11	93.9037449692432	-0.826913501654212	0.156717079724964	-5.27647339463848	1.31693622503786e-07	2.36030598786978e-06	-1.42828747134516	-1.4598277909565
RPRD2	-0.00644750897304755	0.021975940733716	0.769224495198199	1449.81768845644	0.0701161074297483	0.0482091079686776	1.45441619611183	0.145830952312434	0.256049613383402	0.309390677964447	0.33371166641701
TARS2	-0.117105162714796	0.0443108063047218	0.00822204983395764	121.131571313585	-0.102880643322652	0.0792517009969481	-1.29815060154499	0.194235589004938	0.317287238862431	-0.00722175011077272	-0.0121815965586606
ECM1	-1.12931328835442	0.206570865208708	4.57836422376093e-08	17.9648776892194	-1.59200385456295	0.318434910167926	-4.99946395237699	5.7489918653781e-07	8.44703359229812e-06	-2.90334019777058	-2.98956518479676
FALEC	-0.266238190957367	0.0942027823244672	0.00471002725895107	25.7280430860637	-0.31860868517763	0.165619445407392	-1.92373959708605	0.054387232044504	0.119837642693458	-0.433919484804174	-0.443512682189094
MCL1	-0.154674136131	0.050496282188508	0.00219071716169338	131.087307279072	-0.160524847229899	0.0860003382057375	-1.86656065056253	0.0619629669498037	0.132573591340122	-0.114713672191083	-0.127436603918015
ENSA	-0.22364124908027	0.099051914166791	0.0239569743223621	296.123633183289	-0.262767353222061	0.153107677512986	-1.71622584504146	0.0861207145975208	0.170245291678062	-0.312041596196831	-0.331862374105192
ENSG00000288880	0.0475620531441554	0.0468665327063836	0.310181888389923	142.647888140273	0.134030757904721	0.0799886973168588	1.67562121150424	0.0938124113047278	0.182102836332526	0.463922226601065	0.461503933662416
GOLPH3L	0.10515054175933	0.070252198409773	0.134456231854778	120.772780772836	0.215533663439335	0.108574481088048	1.98512266675767	0.0471308255071201	0.106830830995213	0.628693759279546	0.624462519963925
CTSK	-0.184132989268643	0.149773151668531	0.218917174847013	17.2904474265309	-0.198924014864803	0.247743579433237	-0.802943169384574	0.422007582935124	0.559209976851258	-0.199001009802522	-0.204212689775237
ARNT	-0.0506313175925911	0.0275451619852815	0.0660447009384758	614.031783956025	0.000587652307229762	0.0494095287695259	0.0118935015545464	0.990510582457796	0.993642773443035	0.182972464170648	0.194695042651597
SETDB1	-0.0496921065689295	0.0414366139909028	0.230437812416295	320.692796439626	-0.00264000500388005	0.0657533938207399	-0.0401500949301166	0.967973463995037	0.978723595127502	0.185659724135246	0.188241598212603
CERS2	-0.0709047617672763	0.0513399594517927	0.167253342868731	574.468232878969	-0.0519222772934714	0.0798389228237043	-0.650337898572644	0.515473981784541	0.645382685514562	0.124966314857427	0.0897056089818014
MINDY1	0.182783915759277	0.0340883374163062	8.22754563216354e-08	218.546921450926	0.323204445942182	0.0684361911866544	4.72271235932267	2.32719883534765e-06	2.80762881192791e-05	0.850817491445049	0.839741697896904
PRUNE1	0.000837826995047599	0.0533302602775935	0.987465620394518	99.8598748069147	0.0751787285092388	0.0931042598964263	0.807468193108149	0.419396792373334	0.556545506466984	0.3302353988871	0.343833975170084
C1orf56	-0.250967037111359	0.0928435738612087	0.00686925747974973	154.187484034203	-0.306922347530281	0.144393704643391	-2.12559369044716	0.0335371054347021	0.081628775570113	-0.390225832036345	-0.420146778242942
CDC42SE1	0.0728688818637296	0.0576819238488188	0.206485699380833	394.188152234484	0.166478341241038	0.0873628411457809	1.90559669371602	0.0567025514318776	0.123836035798243	0.536329838879629	0.526380299415303
GABPB2	-0.0459044405284903	0.0425089370280229	0.280196777026914	627.441129599292	0.00538553843860355	0.0743473074242857	0.0724375720544837	0.942253685141084	0.962489309436515	0.196496951396545	0.204288034902311
SCNM1	-0.166588108125901	0.0675271878212557	0.0136258608543944	64.1165626691826	-0.170317345438477	0.112240064859348	-1.51743805255198	0.129156122661499	0.233115648296843	-0.148801794194183	-0.147015926323305
LYSMD1	-0.165546404107517	0.0688589526140103	0.0162106657225094	38.9331769316311	-0.186899294877618	0.125118652736418	-1.49377643372928	0.135234063072089	0.241996080548632	-0.145821282431607	-0.180170217216381
VPS72	-0.294436517574811	0.0570156495609963	2.41553183310434e-07	87.2364123331076	-0.370636557442297	0.105176238958626	-3.52395713244794	0.000425153025958174	0.00230314602116312	-0.51460021818429	-0.547538280502578
PIP5K1A	0.058469580286796	0.036685224541458	0.110976749292736	819.373488001191	0.158736363427989	0.0643737387750579	2.46585589789438	0.0136686311272521	0.0400083798675386	0.495130719969156	0.510900829679634
PSMD4	-0.463991920084391	0.0570524587239424	4.1974838454319e-16	198.6119679818	-0.589068490263113	0.101353304498961	-5.81203043329635	6.17196163406096e-09	1.65927374364972e-07	-0.999730219287647	-0.984275581364432
ZNF687	-0.225349624110897	0.0847539368229588	0.00784034172577484	35.269555150692	-0.280599516642147	0.161726471999468	-1.73502527553479	0.0827363283984779	0.165116610198146	-0.316929579523969	-0.367516368555741
PI4KB	-0.0760496329938154	0.031328762654156	0.0152045422447072	400.790247044732	-0.0424271426770332	0.0544225365685112	-0.779587747138958	0.435633570363797	0.571795166803019	0.110245867458728	0.108690376502514
PSMB4	-0.75768085358197	0.10845290892399	2.82298928820585e-12	136.038219639118	-1.03143998004633	0.171065949603197	-6.0294873552501	1.64480584543684e-09	5.35283305839534e-08	-1.84002967611961	-1.8687622401198
POGZ	-0.0864188247129947	0.0278276415878159	0.00189955687438333	4114.1505572889	-0.0581340160565876	0.0479635420410779	-1.21204593286291	0.225494798388375	0.35414782602217	0.0805776533192102	0.0772857306882381
CGN	-0.288197281064809	0.0821231266781782	0.000449234488342511	119.412695331842	-0.355517882152779	0.138585588958836	-2.56533081703307	0.0103077475678641	0.0318747601390089	-0.496748585206623	-0.51730969005208
SNX27	0.0287360094717369	0.0325013140148257	0.376615698801327	754.973879219789	0.10827019323624	0.0534503167995849	2.02562304059311	0.0428034285856097	0.0993435846434858	0.410057363244345	0.409997730623786
MRPL9	-0.495828027735447	0.0833645816358772	2.7192633031857e-09	44.8734589579794	-0.657282467320755	0.138653561125193	-4.74046581989539	2.13227422520402e-06	2.60650325387377e-05	-1.09081933064174	-1.12066401064068
TDRKH	0.0642081046207097	0.0676036737087333	0.34222790382923	91.1998336113464	0.157984763648316	0.114701091663162	1.37736059315167	0.168400790023919	0.285184037881429	0.511549720928361	0.5093980656155
TDRKH-AS1	-0.083410003162981	0.0699465809723182	0.23307250401823	35.4431332944976	-0.062929683281421	0.12536111234619	-0.501987275827914	0.615676471514345	0.729763485405182	0.0891864595281157	0.0676971749649156
ENSG00000269489	-0.271032274863223	0.0759029307409798	0.000355926773183024	26.6495575411739	-0.344578497392025	0.138410339822762	-2.48954303438072	0.0127907432568527	0.037963370456969	-0.447636263486034	-0.49543725907643
C2CD4D-AS1	0.524600505894189	0.0742573151410579	1.61043740812702e-12	21.6749338306549	0.778002463181912	0.160756937670878	4.83961982887941	1.30087736162892e-06	1.71879576135944e-05	1.82881925544031	1.74907421133275
THEM4	0.0465630304143693	0.0462155484940498	0.313685564790974	315.213543551079	0.144414881799267	0.0784793038919923	1.84016517269342	0.0657439914011086	0.138605033725309	0.461063834058982	0.482266164637314
ENSG00000285651	0.494868198739834	0.107281483870717	3.97277506204953e-06	51.6980854555746	0.775386008275538	0.17867758664416	4.33958182913973	1.42754103251719e-05	0.000134506088397175	1.74374951428722	1.74384281755768
FLG-AS1	-0.744586876777444	0.155768390918755	1.7521702449145e-06	43.6704214902482	-1.05800471392395	0.264438176430677	-4.000952994778	6.30878902529093e-05	0.000470701001183094	-1.8025653376933	-1.92187631562149
S100A6	-0.661755624735379	0.369132958514668	0.0730161521910898	83.9573363416432	-1.01722836786516	0.547422969421931	-1.85821279830353	0.0631388012642138	0.134516004414147	-1.56556949562753	-1.84034725031154
S100A16	-0.573327222404504	0.165744550013946	0.000541980611441104	16.3658069067622	-0.780798424391449	0.272311522695998	-2.86729851407395	0.00413992319024216	0.0152637168057624	-1.31255915042239	-1.36762435662945
S100A13	-0.472138081185604	0.153381548012889	0.00208259652498562	80.7792856376561	-0.641934075999334	0.230829463427212	-2.78098846857892	0.00541936621200206	0.0189248824793293	-1.0230379233509	-1.08997612122944
S100A1	-0.599358488440562	0.166174875776881	0.00031000398149131	174.738211181999	-0.879465925496911	0.241248804219161	-3.64547268262506	0.00026690076718865	0.00155364273663176	-1.38703951456225	-1.5649021884881
CHTOP	0.160367334834803	0.0526129045360045	0.00230323278751006	398.108091460753	0.294773277722291	0.0801719614256523	3.67676270457284	0.000236212582096258	0.00140609495319233	0.786679423488121	0.782895835168168
SNAPIN	-0.13100987805721	0.0821299135496179	0.110677753591174	94.8541704801738	-0.141371778262042	0.133794305113806	-1.05663524424146	0.290678089026299	0.426630683527868	-0.0470057644775595	-0.0891415637367599
ILF2	-0.450252539544092	0.092199963674159	1.04253470052506e-06	100.524655736823	-0.592432408617919	0.155580324567149	-3.80788772787412	0.00014015887686514	0.000911462634828518	-0.960419258987825	-0.991001468937853
INTS3	0.0287120635560526	0.0429977113632993	0.504288112795422	359.190786578492	0.113527173568141	0.0698867252246054	1.62444546089808	0.104280771349631	0.198045386079924	0.40998884946106	0.420508645265198
GATAD2B	-0.0237186455693476	0.0393643848058251	0.546814252842145	1878.13961226432	0.0417189975965814	0.070839202896085	0.588925282767221	0.555911396655162	0.678791483991926	0.259974697158139	0.276933900727464
ENSG00000284738	-0.0344307771986717	0.107489910510902	0.748728520195005	53.7748554983841	0.0114541406285332	0.180896812141687	0.0633186427827251	0.949512770756288	0.966646028344001	0.22932526722411	0.216421722986317
DENND4B	-0.180479446991065	0.0536549051219952	0.000769027923633744	277.699544982878	-0.192653560452564	0.0875903816960409	-2.1994830564972	0.0278435926096151	0.0707774776167674	-0.188547535935462	-0.191675414204707
SLC39A1	-0.0770323103937308	0.0637980363219379	0.227262681984034	70.7621132758174	-0.0754545062364129	0.112301258083367	-0.671893686003045	0.501651380286283	0.633090099791517	0.107434241989712	0.0426547862422789
CREB3L4	-0.0572231035218441	0.107618077168675	0.594917237435244	26.6142043357996	-8.59227566454904e-05	0.181513409862153	-0.000473368643731298	0.999622306481704	0.999622306481704	0.164112120779638	0.193348282809637
JTB	-0.576799155060039	0.0551248298097801	1.27061043060725e-25	130.307204448502	-0.782190884065982	0.0902054077082893	-8.67121943060741	4.27516929727476e-18	1.8126717820445e-15	-1.32249300489167	-1.37040846915348
JTB-DT	0.02165864768895	0.123459615696681	0.860740959311826	14.9657285251911	0.0776198323798162	0.216395749095655	0.358693887029663	0.719824101936717	0.810238901148429	0.389807695709875	0.348714768476225
RPS27	-0.455708582897671	0.0562424074081852	5.38059150058279e-16	618.965719852968	-0.597181445424132	0.0822834077310515	-7.25761683784484	3.9396964770717e-13	3.79643478699637e-11	-0.976030028559098	-1.00049679084273
NUP210L	0.104244355103013	0.0957569526095479	0.276314945113485	401.386795133291	0.192094756229011	0.153781845475344	1.24913806070698	0.211614581824177	0.337818458936186	0.626100988261507	0.577598286616754
TPM3	-0.359945669804589	0.0685733594916438	1.52877384757099e-07	177.114748397723	-0.457130101240988	0.110272186015392	-4.14547056478212	3.39116564050029e-05	0.000280361549331612	-0.702034264066233	-0.720475251634927
C1orf43	-0.296243498482384	0.0448351708207165	3.91152311763125e-11	385.144389397602	-0.364839572976021	0.0716107233255084	-5.09476173446306	3.49180124005611e-07	5.50673011715544e-06	-0.519770331531962	-0.535947670483958
HAX1	-0.641039547490322	0.0577199143327941	1.17247371808315e-28	95.9935505055419	-0.869905293817603	0.0979430626268661	-8.88174486774713	6.58196595659191e-19	3.96584809458818e-16	-1.50629688957663	-1.54578646479224
ATP8B2	-0.0771855387383592	0.145202391184481	0.595022398613409	57.3449021255158	-0.04499123633548	0.228588179585243	-0.196822234715345	0.843966650664656	0.898718709207309	0.106995826782067	0.103563674883911
IL6R	-0.371508372036143	0.229229899899582	0.105086230917127	52.464242739802	-0.443312966098033	0.343232011835603	-1.29158397472076	0.19650125668251	0.319958554830239	-0.735117336993	-0.692848987333508
UBE2Q1	-0.415359833891316	0.0591469570079278	2.17924343740962e-12	120.760815578276	-0.553487197700913	0.10419691585151	-5.31193455370296	1.08467560295473e-07	1.99462031571848e-06	-0.860584643981239	-0.913133612907199
ADAR	-0.0678245094116841	0.0333039495871289	0.0416971127182593	573.046102365931	-0.0398399437159518	0.0593430849470965	-0.671349387236416	0.501997979530188	0.633473640835713	0.133779498079841	0.113863275338612
KCNN3	0.149977151107135	0.173481093021427	0.387304588160528	65.9156056681321	0.307870692044945	0.277784284065664	1.10830853185405	0.267728592048774	0.401444104880652	0.756951147251196	0.809083074852751
PMVK	-0.309926713534119	0.0543745642229155	1.19914784982814e-08	108.335848174884	-0.400840943893208	0.10148057199155	-3.94992791257212	7.81747340161517e-05	0.000561254500628782	-0.558920591770768	-0.607929552247538
PYGO2	-0.102775845635488	0.0703251568953494	0.143895321605117	78.2275189720369	-0.101067646230636	0.112660104226521	-0.89710236755527	0.369664295498927	0.508699753820852	0.0337771299461577	-0.0085566528692816
ENSG00000271380	-0.128284028263623	0.131311729546111	0.328597548357449	14.2919415912179	-0.12999022303448	0.234730198377214	-0.553785682171087	0.579725528192716	0.698744921899679	-0.0392065938595904	-0.0663850480318268
SHC1	-0.126264856620361	0.0905616089337592	0.163244346038131	19.2521976549799	-0.162409160155509	0.171856611959301	-0.945027126416124	0.344645027325987	0.482730741436304	-0.0334293627774493	-0.131204137952452
CKS1B	0.00694609763487772	0.087051620705305	0.936402004472734	38.0075109824005	0.0622141838891744	0.154643939073874	0.402305995707044	0.687458842645372	0.786212178241162	0.347712313797393	0.31791239790274
FLAD1	-0.354014820429521	0.0559734374371002	2.53736168158881e-10	88.2261676357463	-0.43017797446412	0.0951397024318966	-4.52154004551414	6.13913427033533e-06	6.49356753897193e-05	-0.685064984873209	-0.666586614799616
ZBTB7B	-0.00379267052013333	0.0618881395889434	0.951134091104478	104.091860358115	0.0486873010839215	0.0987671719223488	0.492950239804372	0.622047747436506	0.734967242990267	0.316986671737154	0.290866470097454
DCST2	0.190512605909554	0.100057564290812	0.0569062748765358	13.6216038673962	0.362841010424898	0.205425903604989	1.76628654934677	0.0773477870339879	0.156787482527576	0.872930732342338	0.918991860471892
ADAM15	-0.403884222497969	0.089092239312934	5.80619200020776e-06	256.086176066896	-0.520783131556336	0.14084029197754	-3.69768568528234	0.000217574057769725	0.00131251992573281	-0.827750754376327	-0.847744430150174
EFNA1	-0.110179640368674	0.111375677355267	0.322535344093489	364.656562847867	-0.0934880485536844	0.170792450546297	-0.547378108661439	0.584118991810851	0.702514453235516	0.0125934761438174	0.00659815068119547
SLC50A1	-0.239295367951997	0.124440526017359	0.0544838482244162	18.1552311714518	-0.27456023921289	0.208648581558929	-1.31589794266272	0.188208299383576	0.309783846811475	-0.356830984167433	-0.355441313001601
DPM3	-0.704825030191667	0.101656029473131	4.10755330385954e-12	49.1379232132878	-0.975608071235119	0.183340741701499	-5.32128354113201	1.03037660600549e-07	1.90658214876826e-06	-1.68879919168719	-1.75713077286461
KRTCAP2	-0.530184380390414	0.0479035683716709	1.79873968484092e-28	159.749243692298	-0.699124731249377	0.0882444563026632	-7.92259095405949	2.32611819454179e-15	4.66481000094597e-13	-1.18911933851362	-1.20432429407152
TRIM46	0.0866423301829443	0.0760725197614499	0.254726565553778	90.350577996853	0.199169179982273	0.126600828487963	1.57320597630378	0.115671131954226	0.214811612839533	0.575738273523404	0.591743035029921
THBS3	-0.12322345300981	0.0970151665959954	0.20403252873095	27.5345608052685	-0.102018655481	0.167467843998289	-0.609183548586449	0.542402783594993	0.666991822054168	-0.0247273331452231	-0.0104581203320967
MTX1	-0.65228951050336	0.127571772013643	3.16884383654069e-07	22.9715498905297	-0.908947987277041	0.224593323596577	-4.04708373660175	5.18596932118741e-05	0.000399376153224811	-1.5384851565864	-1.623849229424
GBAP1	0.288150380529441	0.127194728108941	0.0234864845788971	17.0783252688487	0.471933934998131	0.226936620727956	2.0795847469848	0.037563637222681	0.0894745713615976	1.15229082944334	1.13711449852191
GBA1	-0.163309277915042	0.0823357943650482	0.0473167170581885	32.0989521966352	-0.160812154530227	0.145304455871575	-1.106725554737	0.26841260323715	0.402347781014071	-0.13942044225689	-0.128011052045828
ENTREP3	-0.171714656746801	0.0856469852796883	0.0449724703451663	54.3475619654511	-0.197125702950574	0.144646692553877	-1.36280822928011	0.172942956909411	0.290983387815835	-0.163469817160736	-0.200617107932485
SCAMP3	-0.297598974536884	0.0479583321049019	5.45699610352166e-10	180.396945743873	-0.374410892876824	0.0783288687688822	-4.77998595870909	1.75307437777636e-06	2.21787073880659e-05	-0.523648604297571	-0.55508476442979
CLK2	-0.0497190587703812	0.0566896519879247	0.380465234158333	101.942458854318	-0.000463505700785358	0.0946955779248959	-0.00489469213813732	0.996094616307308	0.997069854677813	0.185582608801104	0.192593335702108
FDPS	-0.409533886026434	0.0885248974847287	3.72435568402911e-06	306.722011967598	-0.534470385685217	0.145955239599358	-3.66187871810782	0.000250372391540655	0.00147617254289365	-0.843915507803412	-0.875111007679668
ASH1L	-0.0363145246525901	0.0279190345342394	0.19335826245836	3526.29542342625	0.0176922261336568	0.0472294898086007	0.374601254541501	0.707957039879172	0.801619839817766	0.22393551030176	0.228894279497951
ASH1L-AS1	0.0429425698812849	0.0699466190342316	0.539259297982238	22.4495291204853	0.136089645233141	0.142728232075572	0.953487920743556	0.340342913494461	0.47851149561893	0.45070501330533	0.465620515349814
MSTO1	-0.0646592303590823	0.0602998537170507	0.28358756140007	274.88719693602	-0.0179760610781695	0.0958852096819951	-0.187474805945436	0.851288375415014	0.902603580519944	0.142835958726646	0.157578372148282
ENSG00000287839	-0.201200180406425	0.119929721802623	0.0934153111527155	13.0520286551094	-0.213196887358236	0.218462980433222	-0.975894803483212	0.329116597543567	0.467407537150399	-0.247833464168199	-0.232750164712297
YY1AP1	-0.047996434586894	0.0390155427128524	0.218626883968797	664.942470672053	0.00337353948012537	0.0671342581447286	0.0502506406319806	0.959922657107993	0.973036354609468	0.190511361643342	0.200265202786535
DAP3	-0.0432107069207328	0.0394726965553756	0.273648688144118	533.652937666134	0.00702307170235344	0.0650983439605624	0.107884030146883	0.914087685274107	0.943880021880326	0.204204231546641	0.207562152603171
GON4L	-0.203921928360302	0.038271258030811	9.91193968773549e-08	411.245239496129	-0.221539505073367	0.0716007322605611	-3.09409552219614	0.00197413914543154	0.00834174969197152	-0.255620898648754	-0.249430566226746
SYT11	-0.0475659945449306	0.059369062805087	0.423020732161073	2027.21707434769	-0.0123393228258058	0.0931689497536276	-0.132440291088774	0.894636047663127	0.932063415557133	0.19174293182596	0.168848582589635
RIT1	-0.0459606021318948	0.0512972906710775	0.370271195221245	75.5297998219769	-0.00949222289086336	0.087898683215546	-0.107990501604972	0.914003226767281	0.943880021880326	0.196336262451703	0.174541132780503
KHDC4	-0.162218485450179	0.034127938530838	2.00176595057778e-06	324.724966965537	-0.163642863155651	0.0567219820775509	-2.88499902792389	0.00391414870410884	0.0145834714458888	-0.136299479186118	-0.133670829115181
ARHGEF2	-0.0878544867436393	0.0335137171931928	0.00875569664120791	1303.78515061333	-0.0625071168005939	0.0602823277819883	-1.03690615642202	0.299779594495092	0.435893511885868	0.0764699533450303	0.0685420630812632
ARHGEF2-AS2	-0.196465294945405	0.0996719923207688	0.0487103381082651	33.2256668882502	-0.215709344001722	0.168623431925887	-1.27923706413786	0.200813587562484	0.325051662241194	-0.234286063407559	-0.237773622220721
SSR2	-0.425896279972374	0.0602745060768286	1.59527832175708e-12	98.9531683030802	-0.559119726704382	0.104234293260312	-5.36406694203848	8.13687252893035e-08	1.54809215806829e-06	-0.890731404410416	-0.924395407289703
UBQLN4	-0.179842714015369	0.0723917225313409	0.0129806613796888	97.2140993446558	-0.198065459807248	0.113500468056817	-1.74506293408499	0.0809739146955868	0.162372103917976	-0.186725722742664	-0.20249607712783
LAMTOR2	-0.806761319916729	0.138464901304774	5.66127080377331e-09	46.5032309111639	-1.11480686423331	0.227023760379265	-4.91052946339591	9.08308066350541e-07	1.25739661423899e-05	-1.98045815161917	-2.03544770369143
LMNA	-0.223092597477341	0.0866307631512577	0.0100178607367611	373.430728523399	-0.249284094889079	0.1388871504717	-1.79486794885229	0.0726747415903316	0.149520749369267	-0.310471800432173	-0.304903669967367
SEMA4A	-0.331898806868388	0.310108452848915	0.284499197036542	13.0769875076709	-0.437358586576221	0.502505174472583	-0.870356383962139	0.384105674535623	0.522516106894183	-0.621786896858834	-0.680943678402344
SLC25A44	0.0319852490926568	0.0653994999045901	0.624788722559973	124.77548722033	0.106152921596227	0.103782572842354	1.02283956437921	0.306383708046804	0.443395406027859	0.419354050920179	0.405764414142495
PMF1	0.00697181780697149	0.0392959798447804	0.859179996587354	213.890250615884	0.0777806334007684	0.0716548726707074	1.08548979994999	0.277704778902722	0.412443846969214	0.347785904063062	0.349036277346103
BGLAP	-0.722945656557028	0.186185719195434	0.000103206330713269	17.3240194574682	-0.949171708404392	0.315480718066995	-3.00865204764377	0.00262409459577305	0.0105361373921191	-1.7406457230186	-1.7042733650754
PAQR6	-0.430418819076625	0.0539769956247381	1.53475464856303e-15	404.651833950506	-0.568763076385942	0.0817515883868954	-6.95721132284584	3.47074155664464e-12	2.54979231191121e-10	-0.903671242175311	-0.943676519061242
SMG5	-0.193839706506445	0.0384460382000436	4.6101823988943e-07	335.139529449595	-0.220608514353966	0.0677116953616175	-3.25805628076207	0.00112178155987838	0.00522215247132796	-0.226773759444152	-0.247569124226633
TMEM79	-0.0568658447147449	0.087484929027372	0.515687489931377	68.9006127853168	-0.0315890395395302	0.144423916105319	-0.218724435615597	0.82686471296771	0.886730679350988	0.165134305640261	0.1303603029167
GLMP	-0.208039346305563	0.0751492783732002	0.00563412786884874	49.0771727396701	-0.244755319450603	0.130002154004136	-1.88270203155877	0.0597407599819254	0.128653733584643	-0.267401608332802	-0.295848743173161
CCT3	-0.368626606506185	0.0718503843077153	2.89011814185253e-07	410.39022370284	-0.459258240357155	0.122865635462351	-3.73789008317044	0.000185571037772524	0.00115032339204021	-0.726872062032509	-0.724730296771646
TSACC	0.698365093882892	0.117054257476712	2.42893653413261e-09	13.5055667903301	1.05510138538388	0.223316605146293	4.72468845159406	2.30468407280335e-06	2.78995107309688e-05	2.32599253045832	2.30311149787497
MIR9-1HG	-0.667014111959511	0.172125626537826	0.000106555250296565	154.389943268377	-0.888498429186265	0.264602265034312	-3.3578640344256	0.000785472391917029	0.00389455739928123	-1.58061501983429	-1.58296196221426
MEF2D	-0.232409653885582	0.0513112265748175	5.9148234540732e-06	314.129015086956	-0.2683270250007	0.0864950022097656	-3.10222577195802	0.00192071410515894	0.00814615527881071	-0.33712965691277	-0.342978496253288
NAXE	-0.108569719729084	0.0604638621201709	0.0725560267016948	241.887692041349	-0.0835235855410164	0.0945415490310246	-0.883459033589638	0.376988307197046	0.515432695670183	0.0171997628801909	0.026521303054069
GPATCH4	0.085059174837674	0.137718851032992	0.536819834706872	40.4946519998983	0.185078694052201	0.221386005140913	0.835999971788631	0.403154918927071	0.540258172013521	0.571208567344597	0.56357022754037
HAPLN2	-0.472629396428021	0.0977951561190139	1.3459167197641e-06	2429.70612617013	-0.649464184029763	0.141245898876277	-4.59811002794959	4.26340834601007e-06	4.73570208493933e-05	-1.02444366896896	-1.10503197416238
NES	-0.379415418667381	0.119130966556638	0.00144824185045275	45.2665064573422	-0.521709697727764	0.201733152908259	-2.5861376288756	0.00970581670687345	0.0303869873270046	-0.757740889437576	-0.849597025618034
ISG20L2	-0.077948107915179	0.0550884230401413	0.157079197855266	65.7347186640667	-0.0459051926374074	0.0984607415041789	-0.466228386422004	0.64105203268478	0.750371680473429	0.104813972472995	0.101736291848589
METTL25B	-0.175471546251096	0.0514892029306629	0.000654579316776856	165.187850070593	-0.187887041370416	0.0815868972824272	-2.3029070552838	0.0212840731187917	0.0569006746681443	-0.1742189869447	-0.182145137877611
MRPL24	-0.437630709063013	0.0500074092630302	2.10876410278121e-18	79.7719507968114	-0.582563852874642	0.102099559748884	-5.70584098802649	1.15770039835102e-08	2.8026547979656e-07	-0.924305820285295	-0.971270075532754
HDGF	-0.198544769702312	0.0510612896458404	0.000100923096181088	178.890922321186	-0.2346653620764	0.0836626191060576	-2.80490097708892	0.00503320400000834	0.0178477293572578	-0.240235833076831	-0.275674674791705
PRCC	0.00454817701139326	0.0283946267775052	0.872741345016813	354.971079020009	0.0800310298035314	0.0479950479216708	1.66748515251291	0.0954179743224415	0.184663893967792	0.340851410414199	0.353535766217166
ARHGEF11	-0.206762439736473	0.041039778220133	4.70179795812211e-07	505.948407786824	-0.210778397330491	0.0707145584097512	-2.9806931142686	0.00287596841985933	0.0113478785830132	-0.263748137690744	-0.227914585988808
ETV3	0.0815594868081744	0.085785408341101	0.341737160569867	52.5009382783344	0.189541058562746	0.134604188732702	1.40813640606042	0.159090682635888	0.273158131472472	0.561195299513059	0.572492370958822
IFI16	-0.0687441371652239	0.111674091749151	0.538172938258814	493.781853419065	-0.00276420745597515	0.164402605344061	-0.0168136475099664	0.986585282297965	0.991193933335712	0.131148269546358	0.187993265274337
DUSP23	-0.678214788385255	0.16116336421633	2.57362683364799e-05	14.8322456140756	-0.953987450792189	0.274534924707507	-3.47492200421706	0.000511001904043641	0.00268719640538896	-1.6126622686176	-1.71390205949261
SNHG28	-0.0710295239642731	0.0793798901269851	0.370891327759775	33.256263727568	-0.00351392088391216	0.141224628307537	-0.0248817853233084	0.980149255943116	0.986798843839609	0.124609346669621	0.186494272820676
ENSG00000272668	0.103906363301015	0.15760313740165	0.509708785236544	17.3389487133234	0.222094549531032	0.264104149818917	0.840935478232022	0.400384081559189	0.53766172928589	0.625133929938097	0.637580490610188
TAGLN2	0.215866114675393	0.326616135306091	0.508665624978011	38.6345158811396	0.371151869702873	0.450475475826466	0.823911377244094	0.409989915373412	0.546702340204999	0.945471905041632	0.93560876351364
KCNJ10	-0.0407891323600314	0.0732961880678098	0.577870924772374	981.422364777737	-0.00366040382968092	0.106680808477536	-0.0343117368711326	0.97262856571164	0.981824904099092	0.211132813307629	0.186201391804923
PIGM	0.0417150881129279	0.0595132757092749	0.483342005578224	392.860222888713	0.121092246570397	0.087888278629681	1.37779745443214	0.168265832191146	0.284988010695801	0.447192956344457	0.435634407882235
ENSG00000225279	0.225796803765098	0.0793804150011204	0.00444825696241179	65.5326660506309	0.384991192151917	0.137873183052644	2.79235732161863	0.00523255381739982	0.0184018954493869	0.97388548041428	0.963279389571372
KCNJ9	-0.277457967489674	0.118722353656068	0.019437508041029	68.1019325952601	-0.327610281064784	0.193595411279582	-1.69224197463887	0.0905998463299203	0.177351499740934	-0.466021382596489	-0.461510658219593
IGSF8	-0.255736969027044	0.0632214148423675	5.23007101681126e-05	843.015196938523	-0.305473950899081	0.0946223042456114	-3.22835036976231	0.00124506375608558	0.00569918141280383	-0.403873507316926	-0.417250824216812
PEA15	-0.313341859729265	0.0896163429020063	0.000471437681307369	618.401881437403	-0.435739313700795	0.141861747132385	-3.0715772398754	0.00212931065773394	0.00887362262307546	-0.568691969461466	-0.677706070897617
DCAF8	0.0250716570382539	0.0212217496864306	0.237438582490948	1045.8978312165	0.108889777634485	0.0333521211415129	3.2648531459953	0.0010952084296455	0.00513318731184813	0.399572959481402	0.41123654041799
PEX19	-0.0194691583070596	0.05720480697398	0.733599519430322	89.9530595902585	0.0253677370662871	0.0890078034716463	0.285005764403208	0.775639725648351	0.851619823070549	0.27213328207923	0.244240853985311
COPA	-0.0313232375815258	0.0543389155357821	0.564316407512885	1873.41083216118	0.0244130430545321	0.0906288536307739	0.269373848134414	0.787642008780289	0.860146401282241	0.238216524450842	0.242332019134754
NCSTN	-0.0206809930808073	0.0527783858703642	0.695172092675017	267.012469471645	0.0210009060497638	0.0889005939198943	0.236229086036108	0.813254910722533	0.87785153295915	0.268665994122468	0.235509722200469
VANGL2	0.281190040895878	0.0994199982214146	0.00467952545778265	45.1433770097762	0.461190530686781	0.15552678319848	2.96534475414577	0.00302343900170158	0.0118135425974859	1.13237598435948	1.11563391488922
USF1	-0.406387039086565	0.0776360179882605	1.65417042175992e-07	48.9283754458999	-0.492096606082107	0.136953477247692	-3.59316620484275	0.000326684062362764	0.00184826209891857	-0.834911784909213	-0.790388000872973
ENSG00000289121	-0.226822901416044	0.0846285811882941	0.0073574604678228	41.0469339866682	-0.256569593167301	0.152799978765019	-1.67912060748295	0.093128540755787	0.181154482214691	-0.321144903896375	-0.319470445128737
ARHGAP30	-0.199776002114652	0.0837817917564684	0.0171032802536704	23.5699585536491	-0.205829228415169	0.179175538482028	-1.14875741498505	0.250656023624375	0.382456667600656	-0.243758621337874	-0.218019115827126
PFDN2	-0.312569799182153	0.0625230174480041	5.75460835745925e-07	294.916240577745	-0.390620038147388	0.104748943373669	-3.72910719255599	0.000192159401719247	0.00118597487124084	-0.566482958550998	-0.587493662997524
NIT1	-0.360929056430957	0.0454022665929548	1.87141372345502e-15	71.3443732825603	-0.466471587644	0.089700235162716	-5.20033851413903	1.9892588835745e-07	3.35080611035704e-06	-0.70484791876596	-0.739152811756304
DEDD	-0.0457140356013452	0.0712158077452665	0.520932565063009	103.873931720055	-0.00551081896510081	0.112563840121925	-0.048957275792401	0.960953344063125	0.973748557589401	0.197041735821865	0.182501633709663
UFC1	-0.501756856502163	0.0958684449776578	1.66054608387483e-07	69.3382507601605	-0.655651725766674	0.159051712580331	-4.12225505233418	3.75181465008212e-05	0.000303902545759246	-1.10778282849299	-1.11740347242388
USP21	0.136337753701722	0.0845333203897442	0.106781758635732	52.5970258551854	0.248102398090758	0.14165885616972	1.75140760556128	0.0798757238498792	0.16055204414631	0.717926257566757	0.689581118149001
PPOX	-0.343038723392339	0.051915480019563	3.90498859748651e-11	84.6971666825415	-0.435204086460145	0.0992056370844063	-4.38688868143514	1.14983599300027e-05	0.000111672553246885	-0.653660300097933	-0.676635926540011
B4GALT3	-0.412501661869391	0.071117238678658	6.61944831013705e-09	39.5444790337328	-0.536732756451202	0.121758018208791	-4.40819228455914	1.0423698412372e-05	0.000102646107790047	-0.852406874499246	-0.879634438338937
ADAMTS4	-0.124550496937778	0.065083872296294	0.0556594998649349	788.642338027271	-0.125090773971789	0.100496849261496	-1.24472334099051	0.213233463130783	0.339672025854532	-0.0285242562317797	-0.0565889887665123
TOMM40L	-0.543737588271572	0.0805569964976783	1.4812544620128e-11	19.3574308962432	-0.761947995368045	0.171051203456734	-4.45450239442936	8.40879907508321e-06	8.48311205127361e-05	-1.2278976237055	-1.32993442098015
MPZ	-0.308324346740241	0.157726042350856	0.0506055738628313	14.8283314511789	-0.370448552774578	0.267123018958711	-1.38680879775411	0.165500073701338	0.281589210470977	-0.554335918012358	-0.54716238010162
SDHC	0.000822423813649643	0.0288278811395627	0.977240427117742	283.947182775487	0.0702710201542903	0.0578447418616715	1.21482122475945	0.224434283850451	0.353105453177026	0.330191327478593	0.33402140210589
ENSG00000289106	0.16479022563888	0.108583221567308	0.129105211536636	17.6999745408004	0.271930049893938	0.203494225264343	1.33630352183555	0.181450085859876	0.301502550012379	0.799334148662925	0.737222615433803
ENSG00000288670	-0.022066987600863	0.0974534501813404	0.820862186111377	29.1162207015303	0.0389027284175271	0.187335568370574	0.207663332467503	0.83549184995096	0.892746241134941	0.264700402268172	0.271302994184282
ENSG00000283696	-0.295746355059703	0.0809530306712171	0.000258883379541319	21.0410633244155	-0.356326218198653	0.154999397952198	-2.29888775638047	0.021511313831933	0.0574254177488551	-0.518347910390411	-0.518925893774244
ENSG00000283360	-0.271439382611716	0.132968599010872	0.0412131126808302	16.0700740722873	-0.34948455177197	0.234325105065592	-1.49145159531303	0.135842970617816	0.242676018294017	-0.448801075574309	-0.505246525148971
ATF6-DT	0.20298580467525	0.0896740993991285	0.0235990619924007	16.9436417024938	0.328622922129398	0.173037379664303	1.89914411999844	0.0575455295197234	0.125253103266749	0.90861890766086	0.850575510674316
DUSP12	-0.15066770916077	0.0683404783910526	0.0274777666956599	121.249714822968	-0.152773737474436	0.111645744765155	-1.36837940215091	0.171193348263375	0.288742788822122	-0.103250528630213	-0.11193887558879
ATF6	0.0264174868484628	0.0269048927833578	0.326156942214041	1193.24409216274	0.112976495488566	0.038974449830167	2.89873227154884	0.00374674676307831	0.0140733010679474	0.403423632521884	0.419407608182334
OLFML2B	0.317975671629388	0.125436990536712	0.0112465494964725	39.1350228754679	0.452524717776057	0.217597831558153	2.0796379933369	0.0375587494035461	0.0894745713615976	1.23762661521051	1.09830731025075
NOS1AP	-0.163017967862482	0.0636177664795869	0.0103933625062275	670.603019953262	-0.152332702844383	0.109453210657122	-1.39176093537893	0.163994803068851	0.279387659925987	-0.138586949227308	-0.111057061874885
ENSG00000285636	0.294068032120589	0.148348086215833	0.0474474679882594	12.3895577943473	0.462561543981266	0.263977470310467	1.75227659935237	0.0797262577938869	0.160381546754808	1.16922234728619	1.11837514707971
C1orf226	-0.080996911461094	0.102344581856777	0.428702576600259	24.8178062819486	-0.0628561794793626	0.179361121877017	-0.35044483900174	0.726004880564376	0.815402439080855	0.0960907702293499	0.06784413997914
UHMK1	0.00192708039409167	0.0384505724978895	0.960028053220003	354.713058506962	0.0643607029335738	0.0693616877077036	0.927899897776358	0.353459497455551	0.491550833309004	0.333351958400149	0.322204192246146
UAP1	-0.39337463150586	0.159890800681878	0.0138832305647017	30.6551495221671	-0.542530756620286	0.26696034621285	-2.03225222141314	0.0421281286658154	0.0981216716687775	-0.797680831424094	-0.891227079174649
DDR2	0.166433952876423	0.162989872368818	0.307192547645006	64.3507565457048	0.324431026198008	0.254098906122363	1.27679032998976	0.201676280408862	0.325914842782044	0.804037162455231	0.842194147698094
HSD17B7	-0.121261055079775	0.101015652314603	0.22997685808631	228.474453309522	-0.120522436330093	0.161476511959882	-0.746377506346164	0.455439403280069	0.591676507456554	-0.0191125423696282	-0.0474549604891706
RGS5	-0.0802740111948039	0.0761855758515055	0.292036700731914	136.559563802832	-0.0575044709263614	0.132159567614978	-0.435113945695478	0.663479721339555	0.767465325393768	0.0981591243000089	0.0785444561749151
RGS5-AS1	-0.0312008744393314	0.100456316902588	0.756111217935507	18.6943751238198	0.0395749512594364	0.201688543781565	0.196218141682342	0.84443942905284	0.898718709207309	0.238566628490166	0.27264705036582
ENSG00000232995	0.0586853964684458	0.0758888909422373	0.439340824108098	31.7607150215809	0.137055156793945	0.136046286349272	1.00741564118908	0.313735077988325	0.451583759199489	0.49574821078863	0.467550979030518
NUF2	0.179649556224191	0.0810266594158756	0.0266117484586254	110.314558096414	0.321841691432917	0.127782653724344	2.51866495218672	0.011780069139024	0.0355606643659715	0.841849497372264	0.837016978491515
PBX1	0.132856830759957	0.0415041994125534	0.00136929907821931	2680.43133108695	0.291147356395839	0.0767526043997722	3.79332217678731	0.000148645091116067	0.000954518888863018	0.707966680192135	0.775646093462357
ENSG00000271917	-0.0752266312527543	0.10553932133403	0.47598006333227	13.2022205817371	-0.0767307077673803	0.228521925063252	-0.335769566732568	0.737044641351211	0.823749245191443	0.112600630737512	0.0401031226425813
RXRG	0.121074641771051	0.204645921850635	0.55409846199726	16.4286330150323	0.194994930979773	0.33056487740151	0.589883996486805	0.555268423985868	0.678260219931705	0.674255614236187	0.58339695568642
MGST3	-0.393694431906194	0.0664441404109121	3.1192863937694e-09	515.581669457387	-0.504229353687368	0.110222892356821	-4.57463366189888	4.77053972369689e-06	5.20550069850455e-05	-0.798595840714689	-0.81464646607415
ALDH9A1	-0.206302046349994	0.0862120195073432	0.0167129932222594	114.639557196735	-0.235710371190342	0.144622404761016	-1.6298330233123	0.103136792249446	0.196325038094122	-0.262430865337373	-0.277764087515867
TMCO1	-0.0957048481259463	0.0507647024734391	0.0593942515819911	274.671374351331	-0.0727134623445054	0.085300088325165	-0.852442990062575	0.393968268199064	0.531499009097646	0.0540085880939574	0.0481352857985299
TMCO1-AS1	-0.0161240966182302	0.0730951313878507	0.825411245092184	59.3990337592261	0.0357251637765535	0.124389149547816	0.287204823784252	0.773955493001582	0.850399786475898	0.281704134772649	0.264949706060648
POGK	-0.0307515062405917	0.0458731124926033	0.502628236129627	289.002208038999	0.0163130883729058	0.074794308034545	0.218106013700552	0.827346511942327	0.8868695635094	0.239852355701	0.226136803082444
TADA1	0.111103796863131	0.048007125914204	0.0206502380677628	194.304293420063	0.230042862851451	0.0763976544199671	3.01112468174583	0.00260281952468237	0.010462037309395	0.645727145490361	0.653472511804779
ILDR2	-0.0220286897179617	0.0849641810260454	0.795426684044614	164.569963851615	0.0591427584343409	0.137172920969288	0.431154764485786	0.66635584279783	0.769789872888043	0.264809979737832	0.311771326651758
MAEL	-0.142347137653669	0.119641844724639	0.234133977677094	30.1828148004078	-0.148021281474942	0.21143977164826	-0.700063570448717	0.483887605084161	0.617392490710081	-0.079443803485064	-0.102436717278511
POU2F1	0.078057107721263	0.0224980869321272	0.000521428489509222	2425.55591714056	0.190222754488784	0.0411537350786935	4.62224763135212	3.79604484334483e-06	4.28390155705227e-05	0.551174332058473	0.573855367819682
ENSG00000272033	0.417825783019237	0.11496950871564	0.000278810694059049	15.7036173211576	0.674250145971557	0.211559137856362	3.18705281560251	0.0014373052615774	0.00641299160607595	1.52331662527074	1.54162969353057
CREG1	-0.00713529893158636	0.0724012767476476	0.921493891768538	171.354594757979	0.0659314983181777	0.120918898196948	0.545253879263694	0.585578919684776	0.703756978305967	0.307422781109459	0.325344872858266
ADCY10	0.0424623128322522	0.0898125632398683	0.636364351332937	45.6584113912991	0.130904462826613	0.160055761266293	0.81786785924451	0.413432644683845	0.550304103247669	0.449330907265188	0.455253154957681
MPC2	-0.574352545733368	0.120942190849504	2.04440976668361e-06	71.0453666847441	-0.763602985188875	0.196415574724723	-3.88769060833933	0.000101202509249011	0.000693145084559569	-1.31549279394126	-1.33324344168041
DCAF6	-0.00936619929280011	0.0510663032020644	0.854474353951543	613.73598488643	0.0789096235872617	0.0884936440759396	0.891698205122466	0.372554715860417	0.511178501672829	0.301039754212773	0.35129360355469
TIPRL	-0.405853249167058	0.0482830185343497	4.2526601487998e-17	168.446541102162	-0.521910858852118	0.0905343298327371	-5.76478403072462	8.17624733451752e-09	2.09321566537749e-07	-0.833384511225175	-0.849999231309088
SFT2D2	0.172141750795354	0.0511552294286413	0.000765197806860159	433.010453687249	0.309959359860564	0.0796233582536855	3.89281947733242	9.90858851051355e-05	0.000682652987446709	0.820368249343202	0.813259200259007
TBX19	0.449234524573259	0.088670051326129	4.05491763160068e-07	78.5245647636905	0.701850642466859	0.151379844832612	4.63635461671222	3.54607400911322e-06	4.01926225770055e-05	1.61318296157871	1.59681469412155
ENSG00000285622	0.149783904799984	0.201481793131687	0.457232515630236	47.2899102544963	0.334955415229851	0.321704320529171	1.04119029137962	0.297787240688291	0.433846716259007	0.75639823310152	0.86323682767455
ATP1B1	-0.128310640852581	0.0409725981886479	0.00173844249612128	3994.80343204734	-0.127180600908352	0.0586981436515346	-2.16668863777649	0.0302586035494135	0.075595568463518	-0.0392827374983051	-0.0607674317430334
NME7	0.0853027598365115	0.0437114015728748	0.0509977058650338	621.970322778997	0.21069529085565	0.0673892742937971	3.12654043337937	0.00176876180296903	0.00761707056182832	0.571905509989925	0.614788578267423
BLZF1	-0.0435381914874178	0.0460296113332953	0.344213090041191	583.638670275558	0.00973012820047565	0.0688015959791786	0.141423001341717	0.887535784439081	0.926424947038484	0.203267236406139	0.212974697064975
CCDC181	-0.165884277966011	0.222513959312696	0.455969181724328	21.8804959466266	-0.192238397463246	0.344417469393638	-0.558155188242019	0.576738417756634	0.696290117109376	-0.146788003296401	-0.190845328781613
SLC19A2	0.185354874529099	0.0995178465927503	0.0625285627458341	41.611906668369	0.367193389435603	0.170877228947213	2.14887256598148	0.0316445030608418	0.0779939734819522	0.858173489616619	0.927694096618941
ENSG00000213062	-0.214924194863469	0.111291177865287	0.0534597989374287	13.8164563584012	-0.247818258337659	0.215121007111499	-1.15199469203494	0.249323254513471	0.381007066006046	-0.287100459204304	-0.301972846205912
C1orf112	0.105102740538767	0.0911034456430918	0.248638061013759	260.219062634702	0.237250575730306	0.133590091668587	1.77595937518243	0.0757396133168452	0.154543382381876	0.62855699096759	0.66788376123817
SELL	-0.10190201504863	0.221570573314155	0.645582465642358	27.3269311046071	-0.0469043688690903	0.321610775010533	-0.145842031777555	0.884046094065194	0.923955492353509	0.036277324143997	0.0997385183322575
METTL18	-0.0837571931979796	0.135615592834667	0.536834167836433	16.9514582208508	-0.0747798710956582	0.234593405170154	-0.31876373950674	0.749905676641469	0.832201732158454	0.0881930833244148	0.0440036656237632
SCYL3	0.235997261207637	0.0543273774720904	1.39921678912445e-05	181.983376327348	0.408278825589896	0.0873323747634793	4.67499969737031	2.93954053002636e-06	3.43071532315081e-05	1.00307091394875	1.00984116302556
KIFAP3	-0.262058812737664	0.0679754173099189	0.000115635166883758	473.397257532718	-0.308160142422925	0.119112430298058	-2.5871367215983	0.00967771836586549	0.0303374187894896	-0.421961495083256	-0.422621650819733
GORAB	-0.0552622222204745	0.0941589512329579	0.557268489164734	46.1472838101773	-0.00774363501404486	0.161699290874553	-0.0478891092976554	0.961804618954891	0.974208376413689	0.169722572194439	0.178037295359753
FMO4	0.17508103941256	0.0715515281013595	0.0144081842317907	200.39647078293	0.304497918731241	0.114701773750639	2.65469232754167	0.00793807737250117	0.0258165829953796	0.82877810871072	0.802339482492315
PRRC2C	-0.0203589090189847	0.0392328807482503	0.603813285466517	2112.13962560064	0.0445728536413695	0.0570684372645418	0.781042127275208	0.434777717923966	0.570982418937315	0.269587537399501	0.282639959223368
VAMP4	0.0415084511988463	0.0491197428177715	0.398085053924219	222.484875307042	0.12854241844709	0.0819577654877839	1.56839828028559	0.116788212211823	0.216236689859445	0.446601729141592	0.450530434824653
METTL13	-0.0751314153376315	0.0659657208964827	0.254725542556398	65.8349514275268	-0.0418457620269083	0.105361657752057	-0.397163094428357	0.691247195188732	0.788721234553344	0.112873061437596	0.109852800936661
DNM3	0.0555278552070194	0.0238299046075303	0.0197968876867193	23167.5118969837	0.149982796006341	0.0460058838503445	3.26007856938973	0.00111381354665909	0.00519289759108417	0.486713889422473	0.493398766866416
DNM3-IT1	0.191666922382565	0.142625801193478	0.178998621952039	27.8351255048831	0.3378907186075	0.240432742741405	1.40534402575491	0.15991900268716	0.274231338095385	0.876233449587186	0.869105733643609
DNM3OS	0.665097146707416	0.108997360422944	1.04777925885107e-09	45.4247290267085	1.03639172117139	0.182094598003939	5.6915017388323	1.25926873598967e-08	3.02387508771629e-07	2.23080665604164	2.26570301028494
PIGC	0.0580828842641027	0.0385899715155225	0.132290920992623	754.007356028603	0.151934691432586	0.0658031511181874	2.30892729072655	0.0209476163020488	0.0561732247781722	0.494024309680016	0.497301426743175
C1orf105	0.00393673102118983	0.141439129320328	0.977795031669109	34.4711580828351	0.0663483907939865	0.228816928304525	0.289962771922563	0.771844718320094	0.849086406217213	0.339101948058464	0.326178416252233
SUCO	-0.000412498395516153	0.0332699044284097	0.990107646097518	739.992676333792	0.0714621748144473	0.0612840068359858	1.16608196010586	0.243581309636666	0.374119916684756	0.326657982012581	0.336403021242194
TNFSF4	0.440820690040948	0.0756157476613614	5.55114211506915e-09	34.5693019579845	0.726707384806887	0.137210083401532	5.29631180734909	1.18164998231545e-07	2.1411093696656e-06	1.58910939332002	1.64651377619993
PRDX6-AS1	0.0164773239610752	0.0356228340243454	0.643687315664465	691.295707289971	0.100898750162793	0.0574787455236575	1.75540974743898	0.0791892459689706	0.159561223378075	0.374982950826392	0.395259115670472
PRDX6	-0.639515581447475	0.101155876379546	2.58065070116349e-10	85.2052183788803	-0.8794917021052	0.166228284653818	-5.29086673749177	1.2173804790217e-07	2.19780125409758e-06	-1.50193653516088	-1.56495372676908
KLHL20	-0.0449853425575297	0.0416922168461224	0.280593709207409	393.967793803085	0.00644561230698353	0.061650553306372	0.104550761693121	0.916732286959141	0.945400079115611	0.199126664122101	0.206407568406464
CENPL	0.0228036560577099	0.09015594265976	0.800317905115354	21.2623654975138	0.0593129022378176	0.171928433679855	0.344985997768485	0.730104897435675	0.818376989358765	0.393083780712052	0.312111515673249
DARS2	0.0430868777879031	0.0892588300217895	0.629295711233198	54.8359944584745	0.14078215565672	0.146574795721078	0.960479971772359	0.336813706226754	0.475398036355277	0.451117905456572	0.475002817242189
GAS5	-0.15033985725888	0.078412178139775	0.0551995253432909	156.180276835159	-0.155068524047751	0.126827239622733	-1.22267522741191	0.2214523871659	0.34935191086871	-0.102312482474376	-0.116527119080209
ZBTB37	0.126737953242325	0.0290385841368842	1.27432862136351e-05	918.832371631586	0.256662789133972	0.0553205468591828	4.63955625361588	3.49158086663943e-06	3.9674624855229e-05	0.69045941700297	0.706696940136449
RC3H1	0.0633876516932678	0.0228222501270737	0.00547873198348384	1186.23831448873	0.159055999020276	0.0440977193871994	3.60689852515246	0.000309878774576126	0.00176665425075286	0.509202250286294	0.511539915659565
RABGAP1L	0.0791686963466538	0.0240637608124381	0.00100203315493993	3810.18587012942	0.205783880922117	0.0526708853573416	3.90697592277008	9.34584623636208e-05	0.000650527008197061	0.554354796868681	0.604968604190845
RABGAP1L-AS1	0.243127055313635	0.0588845035236946	3.64534410558792e-05	45.6229024618336	0.416340272242752	0.109746567467593	3.79365188223945	0.000148447758294646	0.000953664386620148	1.02347060025373	1.02595938533282
ENSG00000289425	0.00987304406613238	0.105425676263191	0.925387721198835	30.7360551769449	0.0848971577208549	0.189018997693711	0.449146163913236	0.653326220654485	0.759051210718903	0.356086859841975	0.363265202498828
CACYBP	-0.533255180582993	0.223962346438757	0.0172655374759579	314.4618026399	-0.69316592770245	0.361307500014025	-1.91849305003506	0.0550485225278005	0.120917713782202	-1.19790547731406	-1.19241013965352
MRPS14	-0.222464663556136	0.0573409115487903	0.000104591907613138	103.830121743198	-0.237541004456859	0.101840021358519	-2.33249169911913	0.0196748390983635	0.0534067335320495	-0.308675162994627	-0.28142429333542
LINC02803	-0.481820200374476	0.194049761392287	0.0130291184829672	15.5859940434723	-0.68020963608199	0.341965907477945	-1.98911535099697	0.0466884723090707	0.106119915617493	-1.05074029333298	-1.1665050636034
COP1	0.0601269880192376	0.0238146792769262	0.011576849675699	1760.75756710795	0.167628149675834	0.0432410563410429	3.87659700895714	0.000105927587458163	0.000720424105352491	0.499872876238831	0.528679250057895
COP1-DT	0.113825124322515	0.0416726299479334	0.00630635671912533	588.5238837399	0.245660202101517	0.075514341918247	3.25315954375226	0.0011412939790659	0.00530044414202005	0.653513376856824	0.684698141238333
PAPPA2	0.17566683329779	0.0700820381021044	0.0121902524241668	278.66235380064	0.324537186014917	0.111310747607018	2.91559613956322	0.00355009711512146	0.013453381304495	0.83045417555366	0.84240640582033
ASTN1	0.181909006368985	0.185358065395823	0.326399246708093	132.401615829935	0.323381799878172	0.296485781039042	1.09071604966981	0.275397846173585	0.410372932745859	0.84831421058702	0.840096303005697
BRINP2	-0.0652585536888205	0.24900828780861	0.79326452864223	44.1000429134566	-0.0385566865873282	0.389716823891553	-0.098935135009869	0.921189772040794	0.948349373367005	0.141121181590006	0.116429046045437
SEC16B	0.135529525233825	0.179736862038095	0.450822725395971	25.3816641895852	0.244028795836363	0.288552748008366	0.845699088020082	0.397720632041182	0.534990875525924	0.715613763410161	0.681436273984533
RASAL2	-0.466829855567934	0.0831023944207986	1.93711110101313e-08	597.443513560902	-0.654229023950498	0.151153241038421	-4.32825005574444	1.50298770949622e-05	0.000140632645705699	-1.00785008821476	-1.1145588931396
FAM20B	-0.0153610792257727	0.0363691109853174	0.67275782471507	341.513504081753	0.0494279433439899	0.0588364528903943	0.840090469696883	0.400857663209161	0.538054244032557	0.283887271511237	0.292347325471434
TOR3A	-0.500480689854658	0.0838523541680025	2.39306205357882e-09	29.5519435297033	-0.661490551425105	0.159276859382151	-4.15308635536313	3.28020880767107e-05	0.000272554863974461	-1.1041314749062	-1.12907774058301
ABL2	0.0165030016038447	0.0350891864625419	0.638129353766714	678.346514241256	0.104020149414311	0.0527774116856046	1.97092176543176	0.0487328251297386	0.109857986468984	0.375056419407639	0.401500105558787
SOAT1	0.176640132275863	0.0438153945848631	5.54307767899936e-05	106.645926504264	0.332204965584501	0.0967445754658054	3.43383558184014	0.000595105052803679	0.00306325320277718	0.833238967588109	0.857737522061338
TOR1AIP2	0.120925486071517	0.0348044797058147	0.000511953204930965	423.510309171441	0.245592010256573	0.0545311893862301	4.5036980308115	6.67810797828296e-06	6.96592587010784e-05	0.673828851634652	0.68456179706046
ENSG00000272906	-0.446702599450099	0.083900715222254	1.01408856246812e-07	42.5597175323332	-0.594565093331157	0.142541101303068	-4.17118352458218	3.03021684956995e-05	0.000254778572507751	-0.950262210517378	-0.995265602634883
TOR1AIP1	0.152358376971315	0.0546249892704589	0.00528433319471879	343.603800654554	0.284485809786232	0.0845456215846945	3.3648792740999	0.000765771572601348	0.00381216039496948	0.763764283777777	0.762326860105429
CEP350	-0.0528372801687031	0.0249631557742846	0.034292909593614	2212.70415057743	-0.00363124087432373	0.0399096432263369	-0.090986553142811	0.927503275772076	0.953027404509132	0.176660788982813	0.186259700817911
QSOX1	-0.277057889733385	0.0511850687273279	6.20240988815472e-08	248.761490199089	-0.342973121501051	0.0878273195168678	-3.90508469787902	9.41923894212388e-05	0.000655021114813114	-0.464876684642445	-0.492227437488359
ACBD6	0.00521829450670563	0.0177119239887845	0.768283860357935	1520.41536959532	0.0861716496219787	0.0389396104416035	2.21295612988239	0.0269006703311051	0.0687693277715073	0.342768743017163	0.365813447829439
XPR1	-0.0789177853115967	0.030535837917905	0.0097539641530618	511.381509881827	-0.00548886288275575	0.0650345270886975	-0.0843992126715975	0.932739033251374	0.956721540879899	0.102039542467042	0.182545533152464
KIAA1614	0.192498891611783	0.113826191249938	0.0908052585873454	62.5635978707618	0.350474017677396	0.184801823334783	1.89648571292765	0.0578958474315495	0.125800190271858	0.878613870541721	0.89426504071357
ENSG00000243155	0.366040421125265	0.104769285753887	0.000476240340824378	55.7448094081296	0.610884769139464	0.169879815304074	3.59598206559161	0.000323170064979638	0.0018318730956065	1.37514893317175	1.4149356553084
STX6	-0.00770280885459092	0.0734040980195227	0.91642576662608	471.892086773438	0.0669312840204357	0.116972789410518	0.572195331561593	0.567189649892668	0.688120863669653	0.305799028132565	0.327343864962605
CACNA1E	-1.93642212135621	1.45620498047599	0.183593061780818	103.658707248232	-2.89826765075746	1.39523837529137	-2.07725626106881	0.0377779136751803	0.0898254779500139	-5.21263086765983	-5.60133589614023
LINC01344	0.251548261509026	0.132890901655828	0.058372096342137	96.8032353181181	0.395681903115018	0.197185561771383	2.00664744193478	0.0447872159828118	0.102838045054143	1.04756526023149	0.984654617039369
GLUL	0.0110032533095332	0.0936515558832712	0.906470651063675	3641.83640148573	0.0461226460249838	0.146105338433724	0.315680771965124	0.752244822703661	0.833829785548426	0.359320601753956	0.285738646003159
NPL	-0.173284698577402	0.0577229182417284	0.00268204574268306	165.405337374558	-0.191107929931692	0.100320615776439	-1.90497165963943	0.0567837551441703	0.123922195049925	-0.1679620030996	-0.188585048738915
DHX9-AS1	-0.277009853678632	0.0532856627488111	2.00815214617479e-07	103.207741478831	-0.316700861593129	0.100956496490965	-3.13700328954534	0.00170684212162545	0.00739332664475237	-0.46473924442556	-0.439698140459523
DHX9	-0.00686883446412531	0.0323198281234429	0.83169595567014	772.07299505738	0.0619302256341084	0.0527485350340586	1.17406531942776	0.240368863264001	0.370566583299166	0.308185186231797	0.317344645924934
SMG7	0.00156102154007922	0.0397760428380333	0.968694841189753	806.528618630746	0.0800649947848965	0.0609515728194913	1.31358373674802	0.188986324620923	0.310616575188226	0.332304594944768	0.353603676499759
ARPC5	0.0658829324350443	0.0379663194985481	0.0826877833723357	611.799414383499	0.14885745077971	0.0663467879020384	2.24362709163101	0.0248564046548397	0.0645666103759533	0.516341719339442	0.491148728465575
RGL1	0.037821374335294	0.0594393036689032	0.524579310750404	2359.43057852909	0.144448517875212	0.0903014899061681	1.59962496770882	0.109681806153184	0.206139564755983	0.436052306496199	0.482333417299644
ENSG00000289581	-0.268849902245328	0.0674086862677857	6.65325035030974e-05	81.7548366701858	-0.301653976517281	0.11170331582738	-2.70049258863039	0.00692368796260151	0.0230997143356579	-0.441392083620003	-0.409613088839368
COLGALT2	0.0596343599929888	0.0266423009471391	0.0251993021934699	4504.35555330245	0.14761849089049	0.0573419291064636	2.57435515670243	0.0100427125954718	0.031237446010648	0.498463374498513	0.488671526570658
TSEN15	0.151010995948702	0.0350340435892283	1.62954156155304e-05	1113.17276132816	0.289444685833299	0.058847919719429	4.91852026738231	8.72008897106202e-07	1.21166779335731e-05	0.7599091724259	0.772241738906054
ENSG00000286655	0.45646965410267	0.109032982485951	2.83253776105626e-05	17.0930765508857	0.738750361442844	0.217861503995223	3.39091738510646	0.000696590957863017	0.00350658406196987	1.6338840324065	1.67059275147799
EDEM3	0.0559786015638594	0.026911081936184	0.0375134310452012	673.417712362497	0.154789509154756	0.0442593553154174	3.49732859983245	0.000469942587255285	0.00250321177130956	0.488003559803685	0.503009408036624
RNF2	-0.14786879278464	0.066730786578238	0.0266983076055259	134.35102055765	-0.124337999143695	0.116151599127236	-1.07048030399902	0.284403169890677	0.419954531460463	-0.0952423007321766	-0.0550838752863878
TRMT1L	0.0569081078228934	0.0290914554177317	0.0504440161582013	474.897787798845	0.152278489530913	0.0527423392854868	2.88721531114976	0.00388668158282686	0.0145066284429453	0.490663052605427	0.497988823734841
SWT1	0.13593512119406	0.030577816229962	8.76684842072007e-06	574.613082848864	0.268170317653306	0.0574272687012415	4.66973832672471	3.01583639263389e-06	3.50195712571885e-05	0.716774249986962	0.729705329432933
IVNS1ABP	0.0754900521256564	0.0408403903414869	0.0645421109138768	888.25723486236	0.167996640253728	0.0704757833303643	2.38374988279622	0.0171372454086588	0.0477677979447844	0.543829501604849	0.52941601770127
TPR	-0.133425657025262	0.0286336065746693	3.16582451452496e-06	785.23530837126	-0.109484559763599	0.044080966598044	-2.48371504105034	0.0130019805302656	0.0384898047215521	-0.0539177639543676	-0.0253856029705915
ODR4	-0.0651945375696269	0.0262135667050948	0.0128806099650298	662.348732198752	-0.0211897366693981	0.0430897422758716	-0.491758259627918	0.622890247271096	0.7357869354058	0.141304343786642	0.151152883047702
PDC-AS1	0.155157968205584	0.0666902459902989	0.0199894069917039	795.129068260023	0.306991289154055	0.104730593559248	2.9312474867278	0.00337603705818846	0.012912471634927	0.771774442572292	0.807324778618416
PDC	0.0996457501024506	0.128248440283437	0.437173896387252	18.4384049109805	0.201050168345434	0.229858762540152	0.874668279441007	0.381754424370988	0.520544455230077	0.612943511613892	0.595503921865791
LINC01036	0.037352406620039	0.165144150900498	0.821060942222615	17.3957638011956	0.124962171444308	0.281060376698793	0.444609705971567	0.65660183204318	0.761664284180473	0.434710501370254	0.443372015301368
ENSG00000285280	0.261274249605211	0.1430440761785	0.0677705159042034	112.887614876456	0.45603751598048	0.215923425213563	2.11203353934122	0.0346835726639639	0.0836908044228891	1.07539314743531	1.10533087125879
UCHL5	0.0874236474976417	0.0336932158844623	0.00946746567671844	318.047516864113	0.205054691582258	0.0582435358531772	3.52064291047112	0.000430501938753845	0.0023273766014962	0.577973769792653	0.603510648021184
RO60	0.088550252901305	0.0371023781371035	0.0170028414942809	723.784732781228	0.186355993335302	0.0652727233052872	2.85503628313004	0.00430319125028384	0.0157289059493133	0.581197200439113	0.566124086008271
GLRX2	-0.299653693187741	0.0940891796823212	0.0014486220093747	63.0293630256546	-0.368632813420858	0.158513258678678	-2.32556453948192	0.020041793152289	0.0541749017085555	-0.529527542076043	-0.543531953477768
CDC73	0.0863344017590843	0.0262383190450644	0.00100047266691133	1309.50597381012	0.206388979798291	0.0499900878307108	4.12859806322441	3.64981775377418e-05	0.000296947891809259	0.574857232197702	0.606178451334172
B3GALT2	-0.850037204547365	0.199680294234938	2.07196743680495e-05	25.0477481542498	-1.21867343189108	0.317198835483132	-3.84198583211975	0.000122042882488775	0.000811432068160136	-2.10427862355856	-2.24312065618894
ZBTB41	0.239869239724046	0.043976790913242	4.91244503646324e-08	474.587570873954	0.417249224540937	0.0731393948932832	5.70484928334094	1.16446077910846e-08	2.81442963549994e-07	1.01414937511327	1.0277767632601
ENSG00000290127	0.0357026624670309	0.0977109651532601	0.714819900690109	45.5475629166874	0.11597020599888	0.16700488781877	0.694412046937983	0.487423840923835	0.620943411392369	0.429990272047429	0.425393294574208
CRB1	0.309668365623993	0.0815784124573875	0.00014707339387018	748.538368904414	0.529437514161121	0.129197825979796	4.09788253127351	4.169467673738e-05	0.000332555202514998	1.2138578451689	1.25208833787415
NEK7	0.0549418473351899	0.0230304829536614	0.0170506272769135	1842.20132087215	0.14852962631749	0.0455206488022891	3.26290661986393	0.0011027584919687	0.0051591853785673	0.485037210323491	0.490493269490609
MIR181A1HG	0.0325784914929647	0.0562661889165276	0.562584758760676	5495.99343469441	0.115668948586407	0.0917464764812825	1.26074540432084	0.207400589615298	0.332744231839927	0.421051429370268	0.424790954305141
LINC01222	-0.0544421733825575	0.109115995164882	0.617822694703188	113.063411335969	0.0238658988314362	0.166910014460222	0.142986620117536	0.886300748208216	0.925528653713848	0.172068886660125	0.241238047717246
LINC01221	0.372394135993708	0.0929630016751051	6.17996503097409e-05	76.5469711279748	0.605155377163747	0.182322774361398	3.31914309270116	0.000902941473909237	0.00437897106954676	1.39332811033459	1.40348019110616
ENSG00000286541	0.132110725943064	0.105685396053405	0.211285787886781	343.528756337522	0.289441188661469	0.154322035993986	1.87556616135332	0.0607148765992731	0.130343751136829	0.705831933523582	0.772234746588742
LINC00862	0.123603806118097	0.0445142003145968	0.00549091855466811	1654.36395435596	0.24041235459254	0.0727981102638653	3.3024532329361	0.000958430686533201	0.00459764035815459	0.681492030677731	0.674205486950989
ENSG00000230623	0.212349205166656	0.06714581327436	0.00156416169618178	276.039769789459	0.363563032085301	0.110808865686614	3.28099227288833	0.00103442578115547	0.00490756988246394	0.93540936330836	0.920435485435769
ZNF281	-0.15253902176516	0.0450988102023001	0.000718739621076841	627.684705651397	-0.156451246035085	0.0737925855264801	-2.12014858835571	0.0339935164837483	0.0824961217692273	-0.108604707101649	-0.119291761872096
DDX59	0.0441116308638719	0.0655040273659773	0.500681014254293	142.328864937516	0.142213945798672	0.106488751613141	1.33548326601964	0.181718228573314	0.301779153091762	0.454049917374313	0.477865567912027
DDX59-AS1	0.0497156981727691	0.138094157170385	0.71883737742988	21.1101754402635	0.169997367378782	0.234500624403369	0.724933538285024	0.46849280449401	0.60330034872363	0.470084211413366	0.533416312681374
CAMSAP2	-0.0417992765929309	0.0268233761482553	0.119158531370439	1521.91521058612	0.0184649824614309	0.0530594326096215	0.348005652402747	0.727835938517426	0.816655476152926	0.208242600046548	0.23043934439967
TMEM9	-0.655536170544376	0.157836399570539	3.27766823999537e-05	55.9227134019682	-0.913436043734925	0.248149101478601	-3.68099678093615	0.000232323938462825	0.00138835897539642	-1.54777446359737	-1.63282274185059
PHLDA3	-0.312094254883004	0.0806394734328554	0.000108727491212292	445.533670837415	-0.393589512174976	0.125751541999152	-3.12989809840764	0.00174866951685484	0.00754558307066094	-0.565122336577553	-0.593430890467154
CSRP1	-0.139401244870489	0.0699202667940309	0.046182958715721	1614.97063070553	-0.159773166688647	0.110647612001418	-1.44398205978995	0.148744021856826	0.259750680672546	-0.0710150483525141	-0.125933678377518
CSRP1-AS1	0.00188552142514718	0.0530657124828134	0.971655672479555	512.459231126088	0.0695161834193221	0.0889699949708601	0.781344131154446	0.434600120885385	0.570799698552006	0.333233050347964	0.332512166006735
NAV1	0.0442090956938521	0.0331429402096327	0.182239324071763	3591.90834984369	0.139923215741402	0.0528811019893062	2.64599659382473	0.00814506366156437	0.0263511542920461	0.454328782644166	0.473285435102252
IPO9-AS1	0.111513523790007	0.0554691017306831	0.0443918415742969	485.949131941411	0.226800061144418	0.0893932258587984	2.53710568072196	0.0111773206937004	0.034087841984076	0.646899451542218	0.646988787348971
IPO9	0.0120038045466057	0.029369585572326	0.682748465170091	615.182351564758	0.0922515662724	0.0525916211836596	1.75411147624144	0.0794114076036999	0.159922009613096	0.36218336764381	0.377969758278554
SHISA4	-0.159884796825966	0.0923422880319316	0.083373962884063	239.490565472869	-0.178285881659351	0.138790373886507	-1.28456950339467	0.198942761318091	0.322692160668978	-0.129622355673198	-0.162948381601164
ENSG00000223774	0.115296990349405	0.0959662359859756	0.229583331934457	75.2338720024719	0.235856410830276	0.158455584636989	1.48847016891583	0.136626943558911	0.243636606875059	0.657724663295833	0.665096239251194
LMOD1	0.779044187611446	0.146522038172812	1.05545435798433e-07	32.1343866946488	1.2125327360821	0.251207406278049	4.82681921702582	1.38730948030232e-06	1.81549141866724e-05	2.55683064148424	2.61788297971402
TIMM17A	-0.414111849213427	0.141497469504102	0.00342647623636529	75.8743916694579	-0.530701661995739	0.225254279716454	-2.35601144921099	0.0184723483421899	0.0507929682042056	-0.857013924327368	-0.867575743990969
RNPEP	0.141840696492533	0.0528817478896547	0.00731344586926408	99.8914764581084	0.279335340260954	0.091647284019449	3.04793909879178	0.00230416619389662	0.00945887311685364	0.733671215277716	0.752028905362309
GPR37L1	-0.142024022449657	0.0935506463257667	0.128976295942155	252.158956685536	-0.149695036888541	0.139013437273232	-1.07683861233008	0.281552371919755	0.416832127394732	-0.0785193099156559	-0.105783258291072
ARL8A	-0.0398771357136422	0.0383792868923805	0.298791932259997	924.418039133027	-0.000363579991376826	0.0610745847430421	-0.00595304893036127	0.995250182223411	0.996795080258853	0.213742207803591	0.192793129221536
PTPN7	-0.269681077095873	0.0842844892002006	0.00137593370951915	41.256544903034	-0.337055784265613	0.163681324436695	-2.05921955620522	0.0394732105821331	0.0931143609980694	-0.443770231707257	-0.480396191666738
PPP1R12B	-0.0676711377408846	0.0283403127722801	0.0169493368415045	6153.28962479471	-0.0289948790048288	0.0573451444289807	-0.505620472204715	0.613123107092639	0.727608709256679	0.134218323370708	0.135547120866332
SYT2	-0.28064434952841	0.224339285004403	0.210941138836313	37.9314135549626	-0.357495841095037	0.343602724301697	-1.04043366309617	0.298138468818925	0.434102715587996	-0.475138222868686	-0.521264461859031
ENSG00000226862	-0.27640398842097	0.0665689090321255	3.29368571407679e-05	25.6831752984198	-0.324520728444661	0.137811524368259	-2.35481560727446	0.018531899053442	0.0509131041105193	-0.46300574959869	-0.455333343141354
KDM5B	-0.0275563026923629	0.0441117724419089	0.532172758292424	367.351427838761	0.0369948067289712	0.0847522305047385	0.436505405328569	0.662470078304951	0.766728000439563	0.248994435976443	0.267488256303446
RABIF	-0.309599531080219	0.0714688412535916	1.47793718579816e-05	46.6960940450943	-0.398201855190008	0.124633102421391	-3.19499272226785	0.00139834366682866	0.00626363417317756	-0.557984461031952	-0.602652903993384
KLHL12	-0.0826558486620982	0.0404403824075708	0.0409640354079476	166.858477037478	-0.0543171837931434	0.0751942917904505	-0.722357808017039	0.470074520090732	0.604622897413492	0.0913442378615116	0.0849171836495891
ADIPOR1	-0.142933967034331	0.0426220034123445	0.000797891173093382	177.592787616038	-0.153794554403152	0.0700486346444513	-2.19553964447377	0.0281249103231885	0.0713581243282813	-0.0811228330758317	-0.113979917960039
CYB5R1	-0.347049617961291	0.111209503214032	0.00180432084735218	62.2910826672789	-0.451921261837783	0.182830271347012	-2.47180764163521	0.0134431829014676	0.0395037365624652	-0.665136226301765	-0.710060590956881
TMEM183A	-0.263633230307343	0.10485404937928	0.0119273142483235	77.0322636646305	-0.329837495082732	0.171835977705261	-1.91949031563391	0.0549223107399755	0.120694075430362	-0.426466200837306	-0.465963795753465
ADORA1	0.101814379220958	0.0520706228234044	0.050546107142607	653.981912850762	0.207339883223312	0.0887380398431261	2.33653891374944	0.0194631719461076	0.0529386861584013	0.619148368734826	0.60807970720762
ENSG00000234775	0.122736176396947	0.121557830983967	0.312642060692619	17.760579225769	0.237260146305021	0.214266831049695	1.10731159434561	0.268159233212778	0.402049203968238	0.679009578326764	0.667902896842175
BTG2	-0.364241231967154	0.0982632363974312	0.000209902431680175	215.050366019006	-0.454586128662626	0.160943931979471	-2.82449995518073	0.00473544549071127	0.0169784998990469	-0.714324677971193	-0.71538878051785
ATP2B4	-0.111546944794372	0.12647792725148	0.377804971743434	732.099898291433	-0.0776627079605338	0.185811412742301	-0.417965219758826	0.67597254655872	0.777196653817588	0.00868136017623602	0.0382396622798764
ZC3H11A	0.0980496463496396	0.0841246664120765	0.243805370800136	23.1717638328018	0.18340734000729	0.151600281883072	1.20980870041357	0.226352306920343	0.354968639405885	0.608376757597791	0.560228487873772
SNRPE	-0.427027213650932	0.0826834859802923	2.4095235643689e-07	61.8284313015805	-0.555878080430502	0.128294418667472	-4.33283135933831	1.47203867468275e-05	0.00013799781384897	-0.893967219068082	-0.917913993030714
SOX13	-0.176602018314184	0.068058258782299	0.00946279792627487	162.755958935816	-0.192514078693358	0.108528068946582	-1.77386440726329	0.076085581373489	0.154991081342838	-0.1774534808334	-0.191396531505422
PPP1R15B-AS1	0.195968658552421	0.069715013044489	0.0049388321200083	55.1350602704251	0.361883510059892	0.127409558266814	2.84031680968594	0.00450687500911034	0.0163007616707769	0.888541528492019	0.917077414540902
PPP1R15B	0.0913226754194466	0.0526607171942241	0.082887791227976	267.717189516402	0.192959888800575	0.0819435775889849	2.35478965500419	0.0185331932887483	0.0509131041105193	0.589129624410145	0.579328050481007
PIK3C2B	0.0666225944428607	0.0418404958208506	0.111317458165671	1895.89958881402	0.170299636627352	0.0787777411194381	2.16177354424461	0.0306356356420396	0.0761804549156786	0.518458031915491	0.534020676036351
MDM4	0.0434274037672751	0.0349958597546378	0.21463169862269	2066.44534890045	0.129664600307581	0.0519663326319964	2.49516549928221	0.0125898394827109	0.0375317834317857	0.452092214539641	0.452774148326146
ENSG00000287197	0.4741316252663	0.0991662786880642	1.74271009340326e-06	19.0636570882459	0.72373066142004	0.178974693219618	4.04375975396677	5.26008197543716e-05	0.000404453971582837	1.68441826465908	1.64056205421224
NFASC	0.138697653425937	0.044261043546713	0.00172659487520506	5154.46832531724	0.264177623132072	0.0797494213728207	3.31259611147606	0.000924343599196226	0.00446670759103614	0.724678375982729	0.721722253854876
CNTN2	-0.123190973236865	0.0425471939124062	0.00378680538282063	5295.16020989863	-0.125300488803376	0.0726897076487138	-1.72377208351027	0.0847489961451546	0.168003620464079	-0.0246344023860038	-0.0570082969158078
RBBP5	-0.0928399672945243	0.034056980090878	0.00641033510522656	233.530107279674	-0.0578208216733016	0.0601638784246075	-0.961055423741638	0.33652430121629	0.475123264204143	0.0622055527458518	0.0779119379823594
DSTYK	-0.0639524350437375	0.0243094429815016	0.00851928884558472	536.583199434503	-0.0313251234548472	0.0456363085073222	-0.686407916841504	0.492455913535786	0.625474645401495	0.144858233493702	0.130887982166661
TMCC2	-0.0443479791171836	0.0376455540183736	0.238780547099496	980.556480672628	-0.0048262395576962	0.0704722287491833	-0.0684842759106314	0.945400136692427	0.964044391432393	0.200950281193228	0.183870395862497
NUAK2	0.0472600179892198	0.0863389809573959	0.58411939047206	34.6136675212128	0.114923996188299	0.158421660653118	0.725431078771088	0.468187612555742	0.603146910732064	0.463058047029796	0.42330148115248
CDK18	-0.117672878998787	0.0531649045877743	0.0268730877290521	5242.02236273268	-0.13355023108301	0.0852644968163484	-1.56630527440588	0.117277166814409	0.21700662787105	-0.00884609352538886	-0.0735030013735513
MFSD4A	-1.49778644310716	0.283377167769777	1.25370518306444e-07	37.1337565055259	-2.13118397938432	0.405002575761504	-5.26214919837773	1.42381149958337e-07	2.52743572414081e-06	-3.95761142313984	-4.0676130203484
ELK4	0.0962650857400541	0.0334333488792216	0.00398542207069848	347.567338713165	0.206675680442717	0.0635381479081859	3.25278100238881	0.00114281537190273	0.00530477951799704	0.603270792953295	0.606751686501692
SLC45A3	0.0380677333188573	0.0570936108454486	0.504925476289909	481.320968758879	0.113797185297081	0.0926381619194283	1.22840504322674	0.219294955633983	0.346833330662721	0.43675718603527	0.421048512271709
NUCKS1	0.0487851525958389	0.0442908557460387	0.270691135624844	2293.46013364998	0.13455229102778	0.0743606431839453	1.80945571832857	0.0703802336602064	0.145933026060844	0.467421744927007	0.462546697719546
SLC41A1	-0.0105130019406966	0.0628100861914877	0.867072943409532	100.368011228429	0.0572928345708447	0.109984901028042	0.5209154532606	0.602425669813731	0.718220790578997	0.297758535439411	0.30807255081569
ENSG00000286619	-0.307315051699368	0.661842043537411	0.642409238447472	247.162081801283	-0.380728194544469	0.832565819762123	-0.457295009604464	0.647459016168163	0.754842236568971	-0.551448134449905	-0.567715707366694
SLC26A9	0.122481801889123	0.104384839512386	0.240648373299717	44.0977534883998	0.225118426638641	0.17240781192096	1.30573217147402	0.191643653442775	0.314010358517256	0.678281764860283	0.643626492717389
RAB7B	-0.238522326706691	0.151714885457884	0.115910007298371	67.730728039435	-0.30835645313141	0.253845306539196	-1.21474159729559	0.22446466191436	0.353105453177026	-0.354619167294379	-0.4230141584895
SRGAP2	-0.250907938908777	0.050582228053786	7.03492081694908e-07	766.883042665218	-0.293724205822389	0.0919969958291887	-3.19275866755202	0.00140920667264761	0.00630468104374151	-0.390056740927128	-0.393758142151783
EIF2D	0.176601610186689	0.04305230679088	4.09551184516033e-05	252.78516641434	0.321037947935128	0.0698901937855505	4.59346198009113	4.35952476328332e-06	4.82441070000928e-05	0.833128748621997	0.835409957204487
MAPKAPK2	0.00912793701277021	0.0482879461242398	0.850068223765934	253.614504794822	0.0689622547748428	0.0793558321961687	0.869025664104526	0.384833093578698	0.523122021499302	0.353954967963158	0.331404629677519
PFKFB2	0.0978939433808418	0.0804054893474799	0.22341280640395	91.4576660507123	0.211380830871113	0.126652966593602	1.66897654714541	0.0951220278254509	0.184187225069114	0.607931262023444	0.616159261079774
YOD1	0.221996187360351	0.0593963851861027	0.000185831749019434	169.733845161947	0.385857526060941	0.10023527834346	3.84951817800902	0.00011835040065586	0.000789726307333247	0.963011199717007	0.965011555414463
C4BPA	0.296508503115946	0.118165587315768	0.0120983465915157	16.2209564750954	0.499215381085308	0.214894661837222	2.32307018153598	0.0201753825408819	0.0544467497557169	1.17620499531242	1.19166158316221
LINC02942	-0.104799275083145	0.0908641751080825	0.248761884414485	87.3084523533662	-0.0922648382909325	0.145650721417885	-0.63346640094021	0.526429115255431	0.65406966429928	0.0279877164822077	0.00904386244889301
CD55	0.315895403794883	0.1227833510761	0.0100883286997065	1577.66084697082	0.522873672278481	0.17733695466627	2.9484755349638	0.00319345415093055	0.0123317355190761	1.23167457639659	1.23896445735866
CR2	0.722568162381324	0.264774731685751	0.00635282175635147	13.0827537812142	1.09800979539731	0.41553132508778	2.64242363717191	0.00823150249130487	0.0265902257228917	2.39524207646842	2.38890345572444
CR1	0.457875774376278	0.213019922331885	0.031598707519107	168.261115491253	0.749488655306521	0.290119080935309	2.58338284021258	0.00978366902829251	0.0305726781174691	1.63790720783937	1.69206311717645
CR1L	-0.052533189965963	0.199768191783376	0.792573128821632	24.8196866293944	0.0555087006574401	0.303283515495393	0.183025775623744	0.854777794192671	0.90515930254169	0.177530848433631	0.304505316759506
CD46	0.176511682754819	0.0488701531571136	0.000304019928747787	1389.16254534698	0.326148468724909	0.080897681725796	4.03161699775766	5.53944084047241e-05	0.000422649367982574	0.832871449270419	0.845628037623883
MIR29B2CHG	0.0565887528506127	0.06110510224132	0.354399816611624	523.35652439764	0.147090125927328	0.102828021238185	1.43044788916648	0.152588511968325	0.26481850671114	0.489749317768543	0.487615102791858
HSD11B1-AS1	0.0210224735423608	0.0475429189830113	0.658359785017607	128.313062949596	0.11057826078211	0.0842613455016494	1.31232488780927	0.189410538272618	0.311153922860949	0.387987481432602	0.414612528364997
HSD11B1	-0.192051194070666	0.104403076571649	0.0658392363049291	376.332189021393	-0.208761756346605	0.159442105910841	-1.30932638623918	0.190423815318465	0.31246013039872	-0.221656487879221	-0.22388247251192
TRAF3IP3	0.173695407157872	0.127309458619986	0.172455589838179	12.2970299802019	0.321907787650892	0.239761685599547	1.34261563454532	0.179396465171459	0.299162101713052	0.824813553365998	0.837149132629707
UTP25	0.0804209734609116	0.0587726426452859	0.171205592498607	123.454435516616	0.190093484241247	0.0958569292287621	1.98309590940046	0.0473567174487123	0.107228209786221	0.557937797992973	0.573596902226937
SYT14	0.116002880641253	0.235045237584229	0.621635128759069	1263.12520034104	0.253086871274094	0.375112769678226	0.674695429566936	0.499869288896734	0.631754407019888	0.659744348619888	0.69954717639056
SERTAD4-AS1	-0.312515519354907	0.12155772864918	0.0101427974578525	59.9814655695284	-0.38583277719445	0.191606142822345	-2.01367644852697	0.0440435142563978	0.101584592556694	-0.566327653722829	-0.577921914947194
SERTAD4	-0.0781691709017712	0.143929340200361	0.587055469674681	48.9825390234931	-0.035259902332302	0.23409577909631	-0.150621691977606	0.880274148889677	0.921181042911135	0.104181469554526	0.123020704318429
HHAT	0.0267072849741374	0.116074533384168	0.818023873130671	231.264425156676	0.124398427461336	0.177632637732796	0.700312898851747	0.48373191805337	0.617353084271759	0.404252799643352	0.442244853982413
RCOR3	0.118860001101211	0.0324268199707834	0.000246870909514369	1524.5319017347	0.24138458724066	0.0552871500966565	4.36601609630188	1.26533159381897e-05	0.000121067187957921	0.667919109384668	0.676149388911963
LINC00467	-0.0093188163441083	0.0593475606154619	0.875228257570069	213.400480182122	0.0437701236780769	0.0977651079156718	0.447707005200989	0.654364665333465	0.759846788096144	0.30117532576998	0.281034964418067
SLC30A1	-1.18932337978555	0.163927119947161	4.01080713255326e-13	15.4751183881583	-1.71687777025777	0.300312532012862	-5.71697011360231	1.08440180029727e-08	2.66216994979006e-07	-3.07504039305366	-3.23924066119949
LPGAT1	0.164839072259201	0.0341527622126388	1.38937764804738e-06	6632.16867156621	0.29717217379634	0.0637242501088307	4.66340793793285	3.11015355326353e-06	3.59460114722981e-05	0.799473908060853	0.787692237337478
INTS7	0.072404532628178	0.0392310769749464	0.064951577089588	502.642419803083	0.174751986801393	0.0643175270483072	2.71701968065628	0.0065872690568259	0.0221516140501465	0.535001248095607	0.542922796584347
LINC02608	-0.618901821344087	0.320750289916645	0.0536633539782428	64.7606360169305	-0.823223488246295	0.503142811071712	-1.63616267614517	0.101805545603569	0.194339374422043	-1.44295667775919	-1.45244990222427
PPP2R5A	0.0757308998812703	0.0317483458738465	0.0170629039310319	1365.57850958398	0.180995261159793	0.06045902580754	2.9936847103021	0.00275630612847074	0.0109631688411969	0.544518612480806	0.555405727795986
ENSG00000234915	0.2070799035115	0.0626249457322162	0.000944127202896084	244.897187754633	0.358381759482532	0.108220438269188	3.31159035404284	0.000927672774037428	0.00447699837239017	0.920332896973793	0.91007594238572
PACC1	-0.0386284174682982	0.0465813110741105	0.406952448645471	638.42855495139	-8.13226824049101e-05	0.0827860955367307	-0.000982322959884352	0.999216219802639	0.999350903212775	0.217315026332374	0.193357480292723
NENF	-0.225913506524462	0.03028049849417	8.60685078087201e-14	574.463190126823	-0.26122792393371	0.0531265528399789	-4.91708778321356	8.78411682350219e-07	1.21942276576962e-05	-0.31854295351186	-0.328784407511298
ENSG00000286213	-0.229397337972473	0.223650094076294	0.305034202402127	22.7923155693203	-0.270814644093434	0.344198881859019	-0.786796989667029	0.431400716006592	0.568332115992984	-0.328510852671676	-0.347952293051689
ENSG00000260805	-0.466938856468641	0.0821610807341834	1.32188084635116e-08	54.6012841744031	-0.605110207033036	0.138435171801171	-4.37107274950423	1.2363758660808e-05	0.000118910031449378	-1.00816196035978	-1.01634971994303
ATF3	-0.367180574548922	0.0883535197584383	3.24134971379748e-05	133.385304929042	-0.460727030637498	0.150143730935065	-3.0685732116032	0.00215083620110823	0.00894825041335749	-0.722734691741506	-0.727667026279484
NSL1	0.0164778567008146	0.0315695177774261	0.601701904135359	840.737391137879	0.0937870681953407	0.0529718409823455	1.77050799927075	0.0766425530084228	0.155740858091879	0.374984475095313	0.381039872417239
TATDN3	-0.223795366927447	0.067273094403634	0.000878904751912623	589.122829669498	-0.240901348705402	0.105317981098041	-2.28737150288844	0.02217414817129	0.0588743573258044	-0.312482556439114	-0.288143034767237
SPATA45	-0.0202950914996993	0.0905263789625677	0.822609613848587	26.4392628213203	0.0203818384795977	0.160840922214852	0.126720477593205	0.899161637721336	0.93461922699339	0.269770131364324	0.234271945762959
FLVCR1-DT	-0.193823410708386	0.0827229248379255	0.0191271532826784	42.4799920082228	-0.20555102434984	0.139171427907087	-1.47696281802231	0.13968560443801	0.24798832035651	-0.226727134090947	-0.217462868894677
FLVCR1	0.00252890527356046	0.0425961330698046	0.952657915029753	309.901302642763	0.0780768863050945	0.068603928481831	1.13808185672301	0.255086303366354	0.387538978496794	0.335073892942602	0.34962861149861
ANGEL2	0.126343221657193	0.0368013951497416	0.000596700918770496	611.622740004345	0.249073439797634	0.0589882641332384	4.22242362031616	2.41689313287721e-05	0.000210361842181219	0.689330015453412	0.691522638917548
RPS6KC1	-0.018813910514864	0.0257862131816234	0.465627860637167	1585.47356788835	0.0556514635293819	0.0496141766522157	1.12168471361495	0.261996518328895	0.395084679605812	0.274008069655714	0.304790759783106
PROX1-AS1	0.0351797683442846	0.0548079378032196	0.520955256812451	570.062567522603	0.110847998600545	0.106942120869654	1.03652328660708	0.29995808135125	0.436067586917373	0.428494173293923	0.415151847709209
LINC02775	0.0158771944399687	0.235777207286299	0.94631117791391	60.1628768758543	0.0775175009876312	0.35295263629323	0.219625788325973	0.82616260555861	0.886304710944102	0.373265867024122	0.348510164985155
SMYD2	-0.908824611128777	0.266602205355767	0.000652214805759497	32.4994537940918	-1.28085959844983	0.39781592469767	-3.21972932436844	0.00128311686942981	0.00583377890390269	-2.27248048677016	-2.36745695712758
KCTD3	0.0232906874815649	0.0397343439827698	0.557767924446326	1295.42154065109	0.114996691694719	0.0637882781649492	1.80278720484272	0.0714216404078145	0.14759556595523	0.394477269516862	0.423446830043773
ESRRG	0.139665252590069	0.116208197386004	0.22942021362482	1920.11092847386	0.269139711376412	0.169983684791373	1.58332672754292	0.113347014062044	0.211474690555788	0.727446859773957	0.731643555188822
GPATCH2	0.0868621445240797	0.0677756519582706	0.199978500265731	342.481280527051	0.203559933954573	0.119379605315637	1.70514832425827	0.0881667648869505	0.173366210536948	0.576367203831605	0.600521998864773
RRP15	0.189457498290155	0.0780023556676346	0.0151460066391058	118.624012952837	0.344224367329471	0.120493619079674	2.85678503109663	0.00427955569680567	0.0156656651555491	0.869911870348046	0.881769361217283
LYPLAL1-DT	-0.0621475324929629	0.056690182054171	0.272962280738957	170.660151976446	-0.00973180280271038	0.0958271335354288	-0.101555816642604	0.919109251264786	0.947077921543995	0.150022400270394	0.174062111775243
LYPLAL1	0.0142091342256289	0.0245433299956698	0.562629143210045	1198.68697022049	0.0949316265979885	0.0441510509792265	2.15015553406995	0.0315429140811412	0.077860419987381	0.368493231993649	0.38332832603753
ENSG00000277007	-0.105795898181889	0.0951462821654603	0.26616873383173	19.5794884823315	-0.0607599731290237	0.191073056736362	-0.317993411351863	0.750489934699674	0.832461107052425	0.0251361897373369	0.0720353380868247
ENSG00000287676	0.429583080661563	0.10842046209214	7.42636510411931e-05	13.6310967179196	0.63835074025216	0.22952397642249	2.78119414887242	0.00541593368331732	0.0189200696469937	1.55695647238722	1.46985168308145
LYPLAL1-AS1	0.564436348052845	0.11558205898775	1.04258672033687e-06	18.9818791061826	0.895489374887331	0.215611169432026	4.15326059983941	3.27771100044976e-05	0.000272499894939352	1.94279711674314	1.98397995996664
EPRS1	-0.112084791254228	0.0467354086432717	0.0164720801705805	535.527737356279	-0.0872188536789247	0.0719735256608383	-1.21181855242061	0.225581844965085	0.354247045426652	0.00714247996480393	0.0191329079065758
BPNT1	0.0510838692468097	0.0724997475251375	0.481054500692922	116.498580887013	0.137379326439492	0.112905269489526	1.21676629497117	0.223693147332234	0.352138146431563	0.47399880702539	0.468199130489826
IARS2	0.0572149243788496	0.0243134076171549	0.018611356832619	411.672856546016	0.150111967926015	0.0491786766365387	3.05237916496691	0.00227035118809005	0.00934591168689498	0.491540912667251	0.493657035860409
MARK1	0.0448126423986062	0.081641258821271	0.583076134102024	359.369528462395	0.137569063355904	0.132618645031742	1.03732822276217	0.299582917036432	0.435692913447732	0.456055643653662	0.468578494384462
HLX-AS1	-0.151873926157009	0.194406621492775	0.434674367002816	14.3127231687149	-0.128942699631437	0.339120291571372	-0.3802270251478	0.703776899893458	0.798596818658734	-0.106701743065465	-0.0642906081863042
LINC02817	0.0265543320480919	0.129581958074314	0.837632234161629	16.2692075348222	0.0845870475708747	0.235377361161217	0.359367813257701	0.719319949989018	0.809855705776271	0.403815172460242	0.362645161884238
DUSP10	0.380832927298946	0.0768196586594658	7.14085796776564e-07	748.674504058886	0.59847511780395	0.127835859846858	4.68159027146919	2.84657995429449e-06	3.32886103402129e-05	1.41747308462988	1.39012354309148
TAF1A	0.105253180554064	0.073752794649132	0.153548855671692	84.0469572491548	0.223423168929669	0.119792964599599	1.86507755005853	0.0621705348524478	0.132901888004299	0.628987428238869	0.640236959573034
MIA3	-0.167862663103152	0.0547754536150244	0.00217990457320123	261.663025458373	-0.168008437363761	0.0875930963908111	-1.91805569487079	0.0551039494802976	0.121003641652503	-0.152448536488255	-0.142399448011422
AIDA	-0.0903057218423721	0.0642177748307946	0.15965232385714	461.382947302948	-0.0578784075857736	0.0972590411545243	-0.595095395746468	0.5517797061564	0.674665142898655	0.0694565071878923	0.0777967995240949
BROX	-0.0834153212224212	0.0449679931379762	0.0635971984747943	351.954759646158	-0.0590297697209924	0.0769682084069782	-0.76693703728773	0.443118951457895	0.579271074668354	0.0891712435565577	0.0754947423809094
DISP1	-0.166822910267795	0.0893787204316737	0.0619753091636543	123.123384547066	-0.0888743868174046	0.151599059947444	-0.586246292346506	0.557710017074882	0.680244274530328	-0.149473607428503	0.0158228008858217
CAPN2	0.00593252097307227	0.0447994012223943	0.894648843153311	287.768765040759	0.0768625434838158	0.06691107886242	1.14872670999458	0.250668688464774	0.382456667600656	0.344812279709525	0.347200629475848
TP53BP2	0.167087362404132	0.0419656444881	6.8473832485321e-05	389.368146071132	0.308093927149549	0.0704449344466074	4.37354267655773	1.22246333478629e-05	0.00011787755612884	0.805906690410145	0.809529415714106
ENSG00000288999	-0.124000687472567	0.105416629003027	0.239478400561901	21.1154108034725	-0.135952524579137	0.196773813741724	-0.690907606017036	0.489623605980649	0.62289021112326	-0.0269511476046505	-0.0783061964184689
ENSG00000291068	-0.0370227041814104	0.0579452040946493	0.522870997682747	142.900109979072	0.0225722476037688	0.0966071506177238	0.233649864005281	0.815256813109676	0.878797930307808	0.221909275038755	0.238651494834927
ENSG00000290989	0.105341242505523	0.0592266499608967	0.0753033616708208	234.83946493477	0.221426367199645	0.0951803979842455	2.32638622961312	0.019997955574879	0.0540754843127305	0.629239390098983	0.636244513108523
FBXO28	-0.0135498756073807	0.0423263667256194	0.748870933942063	558.876853632839	0.0500551395376582	0.0661883634802064	0.756252865394188	0.449497602240219	0.585854946183458	0.289069466831373	0.293601354446027
DEGS1	-0.295003556715171	0.0488376144721053	1.53638427645866e-09	225.199438196199	-0.367613463008031	0.0873972854882301	-4.20623433501877	2.59660995355609e-05	0.00022377289030646	-0.516222624163202	-0.541493843288561
ENSG00000237101	-0.0531677688873513	0.101527998303369	0.600503960116687	20.5680884296549	-0.038491607925898	0.199583250571366	-0.192859910917897	0.847068682001633	0.900336573621561	0.175715198396671	0.116559165660136
NVL	0.0558086766642108	0.0313987527853644	0.0754996574416969	575.229540284374	0.149872573472932	0.0497745090206894	3.01103067456951	0.00260362548995909	0.0104624430736509	0.487517372601544	0.493178385665217
CNIH4	-0.0497211292105019	0.0530023473972091	0.348196636953708	172.7195919904	-0.0086521470534104	0.0864977993456377	-0.100027366232026	0.920322599284638	0.947916947069963	0.185576684881234	0.176220797695016
WDR26	0.104045413269333	0.0267105557299046	9.80805110455482e-05	750.189056131465	0.220921909639827	0.0475867350163986	4.64251034587046	3.44201397800616e-06	3.92617120934754e-05	0.625531778135705	0.635235890283878
CNIH3	0.106259994654678	0.0483360111783483	0.0279234012230711	310.485864054532	0.231066019869024	0.0788489533892385	2.93048937160098	0.00338428570538759	0.0129340200535544	0.631868113363098	0.655518232997839
DNAH14	-0.34343709861222	0.248173183152537	0.16640113257395	70.6006296594465	-0.471257166462133	0.3661426208217	-1.28708634194111	0.198064195395916	0.321873957897946	-0.654800126774052	-0.748721196511693
LBR	0.0397692062020485	0.0295219435154194	0.177945889201724	569.371812845403	0.127032798192276	0.0514802638216108	2.46760192668144	0.0136021490262485	0.0398621342760085	0.441625421016183	0.447512069025754
ENAH	0.00381373410689388	0.0482267045485958	0.936969546997437	2031.96488776509	0.0864374986909499	0.0801327827435074	1.07867836023645	0.280731135670016	0.415981033783628	0.338750030677567	0.366344991927959
SRP9	-0.270965112556282	0.0366669838250845	1.46946249586707e-13	359.042438272525	-0.32318111727046	0.062451266783026	-5.17493293439964	2.27992860690319e-07	3.7845794772308e-06	-0.447444099452579	-0.452654896996278
EPHX1	-0.0401478083098079	0.0675309559540144	0.55217125702807	280.28614577764	-0.00426433528081728	0.112658122841115	-0.0378520001334604	0.969805683941518	0.979841799407144	0.212967762430969	0.184993878835237
ENSG00000242861	-0.187252865144773	0.0684488957118217	0.0062255425976328	658.731889773688	-0.204455647319749	0.106238017812783	-1.92450547863241	0.0542912546719023	0.11969104403872	-0.207927563394016	-0.215272749522614
TMEM63A	-0.00819796178899148	0.0510399844013738	0.872393944080487	3429.14199014701	0.0445041780346276	0.0827514261029601	0.53780557182489	0.59071128490247	0.707975728311472	0.304382302153583	0.282502647802203
LEFTY1	-0.0363629751028116	0.179006192005016	0.839027104483352	15.3112510155814	0.0342874701419108	0.298478910872414	0.11487401251128	0.908544983721051	0.9409454643325	0.223796884421242	0.262075151826056
PYCR2	-0.225412781490105	0.0462357190067636	1.08645830958538e-06	218.343089131055	-0.255826263654609	0.0806360117596625	-3.17260561468621	0.00151077597953611	0.00667458039187731	-0.317110284703464	-0.31798421680657
SDE2	-0.0837703514849796	0.0497562681658107	0.0922562842608933	105.718960231438	-0.072418490632827	0.0875276063854173	-0.827378853637798	0.408022362400582	0.544833737211272	0.0881554349823841	0.0487250583080958
H3-3A-DT	0.140223750947737	0.068275094773392	0.0399945405682962	102.898230906703	0.267679348321335	0.106030855667895	2.52454199897952	0.0115849161161372	0.0350857459517297	0.729044828961971	0.728723675248575
H3-3A	-0.0552487715428142	0.0626790738509916	0.378071699325775	370.661766399184	-0.0184021020533642	0.107547884464017	-0.171106127703712	0.864140317719569	0.911900014508198	0.169761057121322	0.156726537056406
ACBD3	-0.0756511698179134	0.0392545479999667	0.0539553291029943	307.792547728693	-0.0325169897893343	0.0672070908166315	-0.483832723515052	0.628504589285893	0.740709029939855	0.11138594579362	0.128504940094058
LIN9	0.131463186077026	0.101882861372901	0.196933810572685	46.3453709971376	0.289563973596668	0.168064918898414	1.72292930312062	0.084901310470138	0.168260609959515	0.703979199778295	0.772480245314558
PARP1	-0.11018149054747	0.0373522802916136	0.00317987020801842	409.775819845801	-0.0998047939864659	0.0690967764129559	-1.44442040812416	0.148620753476545	0.259627072582923	0.0125881824331598	-0.00603168010827747
ITPKB	0.0616671362263443	0.0564229733074491	0.274418496208872	1265.06202422334	0.144178839083669	0.0893016721116265	1.61451443936511	0.106415887412921	0.201378700485558	0.504279530880052	0.481794215975015
ITPKB-AS1	-0.171055828143677	0.10306928204416	0.0969909490883016	31.1704897708505	-0.166172525958766	0.181232117273617	-0.916904401154713	0.359192737502533	0.497704969611353	-0.161584784208498	-0.138728688973198
PSEN2	-0.568040187462917	0.0971302921908594	4.96834384562298e-09	15.9453015189571	-0.857645149323822	0.249917432031961	-3.43171399590142	0.000599779722310862	0.00308197059525387	-1.29743194580913	-1.52127327963088
COQ8A	-0.162028881483765	0.0630656306120473	0.010193051454737	220.539805440029	-0.157125702879419	0.0981911845285415	-1.60020172517368	0.109553839571292	0.205975119692872	-0.135756986460588	-0.120640284764048
CDC42BPA	-0.00270849049471889	0.0303014325023153	0.928776023995172	9071.92876606036	0.0742799308710112	0.0457515810015794	1.62354894071195	0.104472110222109	0.198357998425806	0.32008871537092	0.342036900678862
ENSG00000287532	0.0145402508439996	0.0696832495564886	0.834712054896419	68.8416949841169	0.0874540990190167	0.122967805682942	0.711195085033127	0.476963353869984	0.611343597463342	0.369440619119379	0.368377603541112
ZNF678	0.173485044595673	0.0366722085014064	2.23752143072069e-06	651.854843893539	0.321388618571911	0.0566194146944337	5.67629708477906	1.37641651899791e-08	3.24222557808397e-07	0.824211666380853	0.836111095290948
SNAP47	-0.342867598702542	0.0960122189084017	0.000355508262700692	50.9317787572589	-0.445352391079791	0.16664909907506	-2.67239603185133	0.00753117079702937	0.0247090439109832	-0.65317068006978	-0.696926655604539
JMJD4	-0.248056981029008	0.077889049678529	0.00144880201939249	35.9678341506197	-0.298422882255145	0.149002533612868	-2.00280408003326	0.045198321771509	0.10360566807062	-0.381899612467126	-0.403152772489776
ARF1	-0.36813751013411	0.0439315182775004	5.30159384677118e-17	347.782832931714	-0.4787432009913	0.0692108780655807	-6.91716698836948	4.60764850152544e-12	3.16562517419618e-10	-0.725472665021194	-0.763688927979368
C1orf35	-0.467595395530333	0.0505550120258366	2.2609635259481e-20	158.945770308541	-0.599697377187856	0.0836794279673717	-7.16660464531007	7.68806381280298e-13	6.91459799890886e-11	-1.01004044250196	-1.00552719657806
MRPL55	-0.720953125120538	0.144101316412159	5.64160041197569e-07	40.9157588458392	-0.973387201319997	0.221661535013686	-4.39132211756946	1.12663486494167e-05	0.000109778472723141	-1.73494471459494	-1.75269031986047
GUK1	-0.5221837482208	0.0666752816370449	4.81147821622086e-15	391.646912985009	-0.693268401630506	0.0989351476989535	-7.00730142678949	2.42958475973725e-12	1.86813667536273e-10	-1.16622802018448	-1.19261502813374
GJC2	-0.0979244092727457	0.0676868635198781	0.147973414727195	398.206527966799	-0.101536115379112	0.107759793737587	-0.942244893548789	0.346067274229342	0.484128803691878	0.0476580048293816	-0.00949331972380381
IBA57	-0.143532346359501	0.0631898492202135	0.0231199770059031	46.5781579357187	-0.120595747827541	0.120985798370447	-0.99677606340447	0.318873219393576	0.457256810917608	-0.0828349092372734	-0.0476015410055997
TRIM11	-0.294065769259383	0.0744137762127768	7.75768463764088e-05	32.7245103952052	-0.391176517648602	0.143210676037716	-2.73147595187375	0.00630513422773542	0.021313938938404	-0.513539437294912	-0.588606299562183
ENSG00000231563	0.146219033891003	0.0702863444427875	0.0374949581117554	40.4704257433529	0.279756177589229	0.127133281872718	2.20049520840114	0.0277717795275362	0.0706433335942129	0.746198464752003	0.752870336175466
H2AC25	-0.869781573413407	0.125177293755441	3.69459237211496e-12	28.0847336259664	-1.18116559026012	0.213734513170233	-5.52632128868847	3.27015035497966e-08	7.03319293737654e-07	-2.16077098857905	-2.16812670588364
RNF187	-0.809526392104231	0.153119825563609	1.2441909571298e-07	125.109931975872	-1.09421403975037	0.249968456219788	-4.37740847904534	1.20098764828808e-05	0.000115882033163817	-1.98836954490726	-1.99427398670941
RHOU	0.0927378090466952	0.0337020924064615	0.00592880870569804	2100.48303599649	0.185950349456526	0.0588572492104528	3.15934488870917	0.00158124245873177	0.00692669024935579	0.59317858874857	0.565313033290657
LINC02814	0.503894178854183	0.379499289306119	0.184248521079501	154.135459917033	0.792849551993569	0.570203494579541	1.39046771815771	0.164386895474207	0.279919854140818	1.76957454656589	1.77875978619135
RAB4A-AS1	0.144085917569922	0.0625563006127825	0.0212619783040839	70.7317874615102	0.269766997449714	0.10962156992301	2.4608933956992	0.0138591539305877	0.0404384279060012	0.740095216445648	0.732897763870603
RAB4A	-0.0149499162942931	0.029386267874433	0.610935760027699	472.133526936678	0.0454329183252487	0.0521200340331502	0.871697787003588	0.383373267859274	0.521806777495334	0.285063686243237	0.28435959024871
CCSAP	-0.0204104780064229	0.0427943063763975	0.633402159659972	615.999549412463	0.0372071092503565	0.0721498958729384	0.515691794148686	0.606069686754314	0.721314792800868	0.269439988795549	0.267912738332967
NUP133	0.0143150978986704	0.0267539358060026	0.592604827440984	728.726845634397	0.0930556936817721	0.0458074098403557	2.03145504201356	0.0422088557299987	0.0982710102028837	0.368796414057203	0.3795775471663
ABCB10	0.099859294814932	0.0304944312387403	0.00105784293774438	355.765706185961	0.221524426091309	0.0514254940974257	4.30767715467412	1.64977949174068e-05	0.000152066631412619	0.613554503331457	0.636440574074142
URB2	0.149438764237908	0.0720772397733641	0.0381430486479806	81.4826819466794	0.283580990652257	0.114180664124532	2.48361658102608	0.0130055755926338	0.038492768606838	0.755410720826582	0.760517746111715
GALNT2	-0.0571638180403122	0.0495624851815398	0.248759091743058	561.309537133754	-0.00419173913421674	0.0842059781314905	-0.0497795907990189	0.960298030699144	0.973283893974546	0.164281747729268	0.185139029064463
PGBD5	0.18405404146967	0.0751323418831224	0.0142962898459827	505.014202388308	0.338565416967383	0.122658087672156	2.76023720402613	0.00577594069678803	0.0199615649604877	0.854451560770852	0.87045473942672
ENSG00000282564	0.0624067208049387	0.175612842649869	0.722315897247037	17.3895553900904	0.149523777405421	0.320515057844555	0.466510929037032	0.640849826538169	0.750253346941183	0.506395621916487	0.492480995631129
COG2	0.0800601471259023	0.0368499507296115	0.0298105500233305	308.022565693662	0.194313871230141	0.0632852852874738	3.07044315827082	0.0021374136687354	0.00890239091889794	0.556905405761818	0.582035230809755
AGT	-0.249841085398138	0.213086335504397	0.241001348993686	78.1067990243906	-0.293063562474578	0.316407994243568	-0.926220474217792	0.354331414450608	0.49243625359198	-0.387004271721589	-0.392437238249
ENSG00000244137	0.0901159211329986	0.139033749351719	0.516882371933838	65.7098982897622	0.203615588144655	0.215762547406447	0.943702188318581	0.345321855445311	0.483426042959374	0.585676872686219	0.600633274997546
CAPN9	0.146039513407119	0.0798420804325204	0.0673839459759196	87.6988247816925	0.269609433744387	0.127657654822248	2.11197232253557	0.0346888233157137	0.0836908044228891	0.74568482277271	0.732582727756195
C1orf198	0.0421545481893925	0.0402363862647382	0.294789604278903	1229.34662463138	0.121250479567191	0.0686059673776969	1.7673459642318	0.0771703064985518	0.156577433475323	0.448450334547833	0.435950782191771
ENSG00000223393	0.0519187436028533	0.0771299645483527	0.500862523096032	17.0530093976521	0.15464389778138	0.161790764059437	0.955826487873984	0.339159903725581	0.47730847237841	0.476387540095961	0.502718269660646
TTC13	0.0200046475177249	0.0290287784675769	0.490740478233018	644.553179171127	0.103078462638317	0.0516145084202116	1.99708310305155	0.0458161561492423	0.104619131913694	0.385075289115835	0.399617277643043
ARV1	-0.248669717796662	0.0419022597096769	2.94709857907039e-09	140.115759538049	-0.287650730361932	0.0729662116783736	-3.9422456469285	8.07222374421033e-05	0.000576476421386339	-0.383652767980714	-0.381614710350414
FAM89A	0.0910690529982491	0.134837596386047	0.499422888378137	16.3616648515362	0.186663385748503	0.232656207508214	0.802314228997792	0.422371213603322	0.559491994097412	0.588403962805417	0.566738692724025
C1orf131	0.0920634259168567	0.0628432237352148	0.14292915303799	168.760292211642	0.195613092515375	0.0958205094169085	2.04145327243331	0.0412057939444946	0.0964501549110882	0.591249051360316	0.584632920579779
GNPAT	-0.0267990918198731	0.0400236992207059	0.503125195909213	333.588105663809	0.032742976339074	0.0609220930920429	0.537456523196025	0.590952308856373	0.708150215070137	0.251160959165733	0.258987059137694
EXOC8	0.00739703241668463	0.071861058073788	0.918014400163996	62.7182452740025	0.0667308426805355	0.122949537862195	0.542749845512465	0.587302049646606	0.704932982893786	0.349002523297991	0.326943098423397
SPRTN	0.0983513967855533	0.0424524114770973	0.0205176462538279	101.860509859123	0.213624654506527	0.0775129719605126	2.75598585763625	0.00585155269856155	0.0201778142397394	0.609240122534213	0.620645608224561
EGLN1	0.0455066721962687	0.0355952557975133	0.201091621371728	630.447312134334	0.149157941830294	0.0641174914427991	2.32632217003314	0.020001370174702	0.0540754843127305	0.45804139386582	0.491749536454913
ENSG00000233461	0.0189390929162051	0.0782252501353717	0.808695151620267	42.2138639308802	0.0929522424942955	0.142046535952093	0.654378805306767	0.512867785873512	0.643252023526278	0.382026536334385	0.379370704733484
TSNAX	-0.00475040030160542	0.0278193300611908	0.864413287980406	524.254771842707	0.0658620806205374	0.0442245794542576	1.48926414752366	0.136417824763306	0.243409945832327	0.314246426112034	0.325206077685289
LINC00582	-0.210492499451702	0.0893932483413439	0.0185386595985873	15.0697468246935	-0.290282939043989	0.213249456013344	-1.3612364808369	0.173438968961162	0.291535087855254	-0.2744205423855	-0.386877602548734
DISC1	0.111153586057463	0.0699417915857939	0.112008499618452	993.75810176105	0.22733932246671	0.114685350151057	1.98228738166882	0.0474470854850997	0.107400053172495	0.645869601770395	0.648066997532416
ENSG00000286071	0.139679919715027	0.0938957061687447	0.13685453835534	39.257654801696	0.26798108644162	0.168033868092766	1.59480400875897	0.110756070339366	0.207685125579504	0.727488825186096	0.729326976654731
SIPA1L2	-0.385440986441772	0.157958443702209	0.0146815015682871	241.763018255164	-0.465243587721772	0.237083504666879	-1.96236169351164	0.0497203892510104	0.11172782805648	-0.774981175844102	-0.7366975234449
MAP10	-0.437996071438607	0.175412642346209	0.0125267676985924	16.8820619454054	-0.546505041448745	0.292468662379616	-1.86859349990598	0.0616793907937618	0.13210018175486	-0.925351190984498	-0.899173346034181
NTPCR	-0.0619127638895414	0.0479079568854001	0.196243797580658	232.761967556694	-0.0131843356913089	0.072778227444449	-0.181157691719991	0.856243802195183	0.906259041764248	0.150694117544814	0.167159046479656
PCNX2	-0.0710592270406504	0.101392612641866	0.483407621854007	318.981441241923	-0.0243541597625589	0.160742139076637	-0.151510735781285	0.879572842671628	0.920859772189815	0.124524360563236	0.144825870405161
KCNK1	-0.0606262808462055	0.110585857125253	0.583535249359127	487.17459675913	-0.0350463976047366	0.171699343363322	-0.204114919243326	0.838263695893072	0.894372941768149	0.15437498828674	0.123447590063722
SLC35F3	-0.30346079495029	0.316691698650962	0.337951077258813	179.145368666608	-0.427904237040134	0.486160568519765	-0.880170595371387	0.378766900210744	0.51729254547464	-0.540420378605751	-0.662040457410464
COA6-AS1	-0.185119378209379	0.0972983209454885	0.0570933056975949	113.268502014685	-0.210172243722938	0.153024760133327	-1.37345252846545	0.169611709413732	0.286776548672642	-0.201823254690181	-0.22670262999386
COA6	-1.19802615741996	0.159388245523468	5.63041688768126e-14	18.8080133810309	-1.66318430223791	0.279726452728664	-5.94575266662823	2.75189405260287e-09	8.16762154812532e-08	-3.09994068205004	-3.13188483646235
TARBP1	0.00921163470154587	0.0296456934518207	0.756010290152231	629.433790620441	0.0830343365706616	0.0517483153742347	1.60458047706813	0.108586160701235	0.204520703744933	0.354194442844212	0.359540639562367
IRF2BP2	-0.00867751660122771	0.0483324871644635	0.857515306387454	946.251173333296	0.0460587835430557	0.0799072680928574	0.576402931076713	0.564342863702256	0.685956925001349	0.303010205345425	0.285610958042779
ENSG00000286263	-0.0690729709068449	0.112632883957894	0.539706031109504	49.1221672494742	-0.0468871967368312	0.195826120415326	-0.239432802107239	0.810769997165138	0.876265637299866	0.13020741416178	0.0997728526468242
TOMM20	-0.421381917746352	0.0570272920668281	1.47795676474361e-13	432.504395141118	-0.5502286491137	0.0870562441959433	-6.32038119948368	2.60918855431042e-10	1.07258609822622e-08	-0.877814962237087	-0.906618403815156
ARID4B	0.00375710214161741	0.0266053932134901	0.887699456999281	4283.52679155786	0.0835760258814013	0.0536423501355974	1.55802319753212	0.119227749187702	0.219930366432008	0.338587995938653	0.360623704315872
GGPS1	-8.40353211216094e-05	0.0526792701253482	0.998727194650044	237.261132830571	0.0702930975497057	0.0847223365553181	0.829687900590524	0.406715264072073	0.543556783035803	0.32759777684828	0.33406554410454
TBCE	-0.0938734947550293	0.0441347393825217	0.0334221464076693	208.635338259983	-0.0621046083900535	0.0722197945870258	-0.85993886780191	0.389822741687998	0.527536885523426	0.0592484356582568	0.0693468466791716
B3GALNT2	-0.16319616156743	0.0666878384373647	0.0143984802111706	220.393953458183	-0.159318211545153	0.108329635890792	-1.47067983968638	0.141377720825933	0.250154450585053	-0.139096795041705	-0.125024031702617
LYST	-0.0410819985109604	0.0344568119354573	0.233153399005913	853.349956085332	0.0242547695603924	0.0516957877361083	0.469182705643366	0.638939046148593	0.748784288466012	0.210294867986982	0.242015563853991
GPR137B	-0.141357643604668	0.0452120078793356	0.00176869888498163	245.809437670638	-0.143386096564431	0.0835981020336186	-1.71518363547021	0.0863115641975756	0.170531701862871	-0.0766126742967369	-0.093169033196473
ERO1B	0.00886263279336599	0.0363157327506409	0.807196825801172	418.828016081332	0.0914425140436357	0.0662138440907311	1.3810180529367	0.167273409958679	0.283728129361847	0.353195882529445	0.376352122605584
EDARADD	-0.107668437282235	0.139742861385686	0.44101794091235	18.8712557882849	-0.0876299635685202	0.236857321365487	-0.369969410543579	0.711405282629044	0.803994699125353	0.0197785020295373	0.0183109263344638
LGALS8	-0.115106812343292	0.070240873352418	0.101266578639986	125.650843233831	-0.10826959451073	0.110269175060303	-0.981866368833542	0.326165686119192	0.464386336180448	-0.00150409261603438	-0.0229563764452989
ENSG00000230325	-0.136749411323479	0.0654207001579613	0.0365901432784299	61.3161608259638	-0.112023629286532	0.11362827092952	-0.985878147842421	0.324192911275866	0.462376050296382	-0.0634276521826136	-0.03046227081776
HEATR1	0.0895015063842639	0.0462627199277796	0.0530350243348662	317.732398024361	0.199184634257763	0.0692241278477055	2.87738741463054	0.00400982968179421	0.0148874523152491	0.583918916152131	0.591773934626318
ACTN2	0.100901039887338	0.0849383620482518	0.234860008306948	1310.57787316612	0.183816932961145	0.137881485033416	1.33315167672147	0.182482033697196	0.302776540705096	0.616535132557335	0.561047436453352
MTR	0.106694146579175	0.0426637876764528	0.0123908653653423	863.826340251078	0.220638656449575	0.0707331364442377	3.1193110830525	0.00181274464108078	0.00776143406625469	0.633110303942063	0.63466954802717
RYR2	0.0188967168735043	0.222475546187514	0.932310363505017	971.116248911504	0.139552035538616	0.368387079619436	0.378819028297032	0.704822256140736	0.79938626196645	0.381905290480004	0.472543289767526
FMN2	-1.22854363470488	0.420489562755601	0.00348128599451501	15.1321970515444	-1.42705191701263	0.571960864468227	-2.49501671471772	0.0125951197051202	0.0375324450650569	-3.18725694310559	-2.65975688686462
RGS7	0.365359123305477	0.421516851464879	0.38606679194958	149.013431451568	0.538736789892568	0.658642318299954	0.817950464044158	0.413385473238648	0.550290673023102	1.37319961155077	1.27068150111028
ENSG00000287738	0.365040481311903	0.145047387203032	0.0118460290883634	21.5118028883578	0.594792722551382	0.236577340953495	2.51415761185811	0.0119317096745187	0.035952603364438	1.3722879166805	1.3827608862558
FH	-0.0578921336850267	0.0741451752625798	0.43492345954122	112.705582523694	-0.0172775092018165	0.120898706793015	-0.142908966192637	0.886362077262885	0.925528653713848	0.162197899239073	0.158975071143024
OPN3	-0.415751833666043	0.17634675085503	0.0183944181007004	32.917934312936	-0.526952933691521	0.281524489994762	-1.87178363666097	0.0612365429998228	0.131303322947171	-0.861706229305748	-0.860080459486978
CHML	-0.92518798822652	0.246440901608059	0.000173897229818098	16.3265482945551	-1.31118966162658	0.382262375797753	-3.43007772839328	0.000603408368607979	0.0030963278665776	-2.31929919635999	-2.42809950950405
WDR64	0.118896366201309	0.102031006854922	0.243899030976567	12.2574946865237	0.260634852068761	0.224952720954656	1.15862058019426	0.246610876306207	0.378107800845553	0.668023156798021	0.714638764496061
ENSG00000288723	0.213506204056137	0.0964547875388232	0.0268606716798377	64.046159042689	0.352772935000412	0.156438658717746	2.25502403237106	0.0241318203501262	0.0629931774838826	0.938719755452893	0.898861543310936
PLD5	0.116970778981956	0.0996696587094555	0.240561442776753	1909.41852878806	0.226121089039737	0.152039805232016	1.48724926801025	0.136948988068404	0.24415220842565	0.662513688411739	0.645631236552576
ENSG00000272865	0.324796481446473	0.129765133103711	0.0123160685686413	125.059254823993	0.521780362001969	0.206553930093529	2.52612168534244	0.0115329526783509	0.0349426332680129	1.25714223916064	1.23677847029622
CEP170	0.0150209701599489	0.0314614337020441	0.633048310260349	3039.44266233773	0.0843475206745504	0.0612078437232235	1.37805084354813	0.16818759090339	0.28488800924624	0.370816047792398	0.362166246879305
ENSG00000227230	-0.102290907532992	0.140420203676341	0.466330276816764	15.1188939789348	-0.0941397157697492	0.242040223218906	-0.388942443193037	0.697318724132651	0.7930878192925	0.0351646293635583	0.00529519384091617
SDCCAG8	0.0525125363801501	0.024114104120478	0.0294306903767113	3483.11584726927	0.149007846130218	0.0457821839955734	3.25471249131813	0.00113507211303229	0.00527378527157143	0.478086493278469	0.491449432023863
AKT3	-0.0306536863769378	0.0244647255684723	0.210214851814054	4759.91765856397	0.0306923087926503	0.0508857922669919	0.603160674626255	0.546401805967025	0.670139311910789	0.240132236789186	0.254886912251548
AKT3-IT1	0.0527674368207343	0.102248900716251	0.605806567553311	11.9296437690891	0.164426454879468	0.203666711369557	0.807331025152724	0.419475793942066	0.556550807519022	0.47881581153782	0.522277715605076
ZBTB18	-0.186165372641584	0.105555645747896	0.0777874799412445	109.157763402396	-0.217894258568705	0.168133209893165	-1.29596204525661	0.194988561429884	0.31822613566694	-0.204816042136284	-0.242142185361993
ENSG00000240963	0.0097570763682249	0.111407640403669	0.930210532866032	268.478670034085	0.0941188618348868	0.169761591808909	0.554417879992731	0.57929289224887	0.698408198957936	0.355755054375554	0.381703267447018
ADSS2	0.249500882637772	0.0491728727877841	3.89633781588468e-07	1676.10734326571	0.424434526879776	0.0810562370559558	5.23629695006412	1.63830292559077e-07	2.85022455050023e-06	1.04170732294746	1.04214320459867
CATSPERE	0.0195031665617724	0.0501913920630572	0.697589879486272	472.862979588109	0.0857738577871952	0.0837707416773699	1.02391188223616	0.305876897367566	0.442893273191012	0.383640457473117	0.365018094650146
DESI2	0.0995603242927249	0.0324459269337275	0.00215136384037754	301.6890312993	0.222023413581894	0.0549517610152688	4.04033300261665	5.33753602401117e-05	0.000408926353104418	0.61269909225271	0.637438259929811
COX20	0.0196533665600488	0.0432090404606264	0.64922157691214	343.699534752866	0.0931662525691892	0.0679137508132013	1.37183194056599	0.170115761523646	0.287399578894684	0.384070208010411	0.379798600880623
HNRNPU	0.0424492989214017	0.0335260778843065	0.205456657583288	2784.68353685802	0.125445979068309	0.0660618828433029	1.89891619295599	0.0575754959113296	0.12527004850739	0.449293672010565	0.444339350219454
EFCAB2	-0.00527065527880314	0.0547406943291133	0.923294985317237	949.839509487093	0.0726579625536966	0.0855121478622913	0.849680008864996	0.39550301583746	0.533002967857317	0.31275787845194	0.338793903852164
KIF26B	-0.283825201408857	0.226600426901074	0.210374604327562	66.5997592377843	-0.271053606563814	0.342493959119534	-0.791411350029718	0.428703988843614	0.565910620391321	-0.484239240314495	-0.348430079531776
SMYD3	-0.0625995692921694	0.110857572431739	0.572288277957471	1027.59512851204	-0.0249998758961942	0.162262273829022	-0.154070784947442	0.877553923436204	0.920086210526584	0.14872903769007	0.143534812281539
TFB2M	0.109228330174016	0.0775260103614244	0.158857361478342	52.4333638170967	0.231605677500414	0.129535047463993	1.7879769377843	0.0737797286804271	0.151374419136947	0.640361081398665	0.65659723556985
CNST	-0.00490223466147318	0.0405433902255695	0.903759716260347	312.530623515273	0.0732810182821135	0.0632708242440517	1.1582118481569	0.246777594406359	0.378168060820979	0.313811999357829	0.34003965429534
SCCPDH	-0.170164194728954	0.0850573758713154	0.0454375315746967	520.280935412032	-0.204367277182065	0.138546148140168	-1.47508451101293	0.140189824102161	0.248645510897103	-0.159033652760806	-0.215096060451055
ENSG00000260855	-0.0253339012644075	0.124129193528819	0.838280813264071	21.5052529459911	0.0354272714501521	0.210681148435662	0.168155868302431	0.86646065848491	0.913359580332154	0.255353145821357	0.264354094013911
LINC01341	-0.429153484679434	0.155912093477939	0.00591358359240327	43.2578711175395	-0.578855234587147	0.24761380801097	-2.33773406756663	0.0194010477466496	0.0528050014349068	-0.900050881700684	-0.96385498782149
AHCTF1	-0.000717362219697071	0.0477594942387554	0.988015980333559	737.576160975349	0.0773265201682666	0.0774954678043379	0.997819903010355	0.318366697202212	0.456744178894125	0.32578570908484	0.348128314005362
ZNF669	-0.325759804298895	0.0577065816849336	1.65078945891076e-08	38.5837913546285	-0.392904488536046	0.115744652370919	-3.39458005607837	0.000687339413313372	0.00346706896450389	-0.604222052098766	-0.592061240108668
ZNF124	0.0365148482723889	0.0535652507570305	0.495435553057751	150.447779963669	0.124423088151229	0.0855872914229014	1.45375658094417	0.146013805145893	0.256279700575406	0.432314088893237	0.442294161073195
ENSG00000259865	-0.353858871360971	0.140388413956814	0.0117164820619191	33.1974868682046	-0.453791040875867	0.226505135706122	-2.00344702764107	0.0451293280196941	0.103463498812337	-0.684618785161033	-0.713799065637553
ENSG00000290683	0.193733730149308	0.0970632523902741	0.0459389936563253	31.2881658789101	0.352777746440469	0.161550171396895	2.18370394404453	0.0289840097794287	0.0731750093784828	0.882146976607381	0.898871163403185
ZNF496	0.0453845346995611	0.0531543422313208	0.39320166378251	159.559652586557	0.136015292274638	0.0860518024290541	1.58062107283316	0.113964704606015	0.212306831076232	0.457691935440812	0.465471852514722
ZNF496-DT	0.168418361843202	0.163651286364829	0.303418838839024	85.0343110219295	0.333242586510381	0.251242301303885	1.32637929513038	0.184714093422535	0.305796201069882	0.809714930960358	0.85981216269027
ENSG00000286216	0.512119816031325	0.111271078172973	4.17545456601215e-06	14.0310214407482	0.830407988587036	0.217844429097272	3.81193125767858	0.000137885227963323	0.000899435948560754	1.79310964667925	1.85385489710573
ENSG00000290612	0.110527136894938	0.155464187108137	0.477115726320966	52.645369657947	0.238849072032999	0.250932391543935	0.951846314313626	0.341174929676671	0.479317992653773	0.644077212507599	0.67107982763588
OR2L5	0.0921817730008967	0.173373580144158	0.59493762584793	89.6717124421483	0.218370201006137	0.265211402419462	0.823381645788968	0.410290997190483	0.547054662920643	0.591587664699444	0.630133951538604
OR2L2	0.0603815883320229	0.160256159341836	0.706335840645606	85.9535147011148	0.175873899963235	0.251348207763468	0.69972211669296	0.484100861634672	0.617505310869738	0.500601335775916	0.545165972844232
OR2L3	-0.0208404659807469	0.16292927088115	0.898219308608627	109.74506162645	0.0513529581971759	0.248298262862479	0.206819643460888	0.836150714552509	0.893126985690336	0.268209712063751	0.296196239777334
OR2L13	-0.0383418699447981	0.147968241989348	0.795540885850566	36.5492953601498	0.0143445688243639	0.2423890876686	0.0591799282811614	0.952808796529597	0.96900236708465	0.218134892867644	0.222200904593512
OR2M3	-0.139079866417327	0.176693539240676	0.431208814048689	16.6623138787501	-0.1393014393965	0.294272495095529	-0.473375669551716	0.635945185019838	0.746159594061859	-0.0700955239550051	-0.0850020856104177
OR2M4	-0.30203714840612	0.170806114047345	0.0770100821555288	22.6231909689216	-0.380486259720797	0.288072590227872	-1.32079993941744	0.186568079933003	0.307835257527881	-0.536347057205659	-0.567231977902278
SH3BP5L	0.0228164329815795	0.0633592998094088	0.718763511362177	80.7616841924444	0.0814005124750718	0.103326183686023	0.78780140300568	0.430812880283415	0.567734938585018	0.393120337902205	0.356273938048646
ZNF672	0.0237464124882482	0.0502793712323056	0.636720257835446	66.7544035681518	0.0778321733370741	0.100274287253597	0.776192735633554	0.437635194649532	0.573750339544233	0.39578118475473	0.349139327355221
ZNF692	-0.199554662174154	0.0492835826604913	5.14127110974609e-05	239.694887202614	-0.210570810192207	0.0795131889243206	-2.6482500958756	0.00809096444690692	0.0262104152787816	-0.243125326002021	-0.227499531993283
PGBD2	0.0736602481861551	0.0646983529353058	0.254904190290507	40.8507700863366	0.16300312123314	0.120634750874331	1.35121198536684	0.176627536349218	0.29580776880966	0.538594087256202	0.519431873026586
SH3YL1	0.118418998034208	0.041701097284136	0.00451546477630522	1001.73544000081	0.238220076567184	0.0692816656417611	3.43842883049266	0.000585100315626268	0.00301698703401453	0.666657316394207	0.669822201159538
ACP1	0.00362873079076393	0.0342011125457153	0.91550317934169	239.763760264369	0.0584924061673043	0.0667619360902525	0.876134060705356	0.380957158121422	0.519789359094665	0.338220701280627	0.310470998947622
ALKAL2	0.339498827169654	0.225020200760472	0.131363137948099	13.00168526713	0.54535110417635	0.372042471307853	1.46583023776629	0.142694541134938	0.252008312033546	1.29920842455692	1.28390629718312
ENSG00000228643	0.030149681614237	0.08897074861688	0.734706276292003	18.3085728886164	0.0889399070413986	0.181877352532619	0.489010345724312	0.624834372397765	0.737306690071846	0.414102145999127	0.371348358672535
TMEM18	-0.214860091517733	0.0540728195289099	7.08145688840013e-05	98.5565325971914	-0.238971316383559	0.101470085596912	-2.35509130575555	0.0185181548993151	0.0508906330936734	-0.28691704743607	-0.284284088431266
ENSG00000290112	-0.0579209429998245	0.0968043200427543	0.549619665160951	18.1004390771789	-0.0453999482237249	0.176959715037479	-0.256555274256118	0.797522105463435	0.867367390624945	0.162115470353218	0.10274648792504
EIPR1	-0.00731001920710639	0.0392538069897038	0.852268739203604	203.73509430491	0.0758597147115478	0.0768135848606425	0.987582012337724	0.323357399283561	0.461494884147725	0.306922873432079	0.345195552994717
TRAPPC12	-0.00820527890965002	0.0379958081395557	0.829024995925973	763.670348335154	0.0644315764008559	0.0619677382865339	1.03976001355624	0.298451410840128	0.434515739906553	0.304361366490663	0.322345898114898
ADI1	-0.174264095819657	0.0432998579162463	5.7075108406256e-05	176.954481442018	-0.189734216572152	0.071923600793498	-2.63799663085423	0.00833974104339872	0.0268249729695592	-0.170764243418596	-0.1858384179828
ENSG00000235078	-0.325663295303732	0.157176133513096	0.0382687956454524	16.2092173134625	-0.39656067718472	0.269030767922809	-1.47403466245356	0.140472258673378	0.249027394422762	-0.603945921652686	-0.599371498921301
ENSG00000242282	0.0877860958861503	0.12745650370526	0.49097848709769	13.5451713651032	0.192729606745166	0.221964252777549	0.868291197043871	0.385234940030918	0.523524405683042	0.579010803024945	0.578867619801218
RNASEH1	-0.0994583766746384	0.0531751916312823	0.0614296013351463	131.793816308573	-0.0756234080781541	0.0886967666850011	-0.852606142304197	0.393877755212201	0.531425210232663	0.0432690346381741	0.0423170804246355
RNASEH1-DT	-0.103929606972792	0.0385883067729748	0.00707501157433923	98.8830689002388	-0.065806452654023	0.0791350679545303	-0.831571316673845	0.405650957988871	0.542456398925919	0.0304760010493209	0.0619453030899234
ENSG00000287126	-0.0778411877068029	0.116687049219321	0.504712326183293	13.8494924805465	-0.0630992102842327	0.207610418007265	-0.30393084744921	0.76118057591014	0.840690372752388	0.105119891364636	0.0673582191873649
RPS7	-0.978843541495351	0.1246299551389	4.02977538629837e-15	275.324562298871	-1.35491160050458	0.19415954795752	-6.97834134225024	2.98685262084237e-12	2.26147412720922e-10	-2.47281785888116	-2.51551805370423
SOX11	-0.480345077065727	0.129726393380425	0.000213270655022764	23.6299905761369	-0.666030414137605	0.220826010247773	-3.01608679788354	0.00256059949562384	0.010323090604471	-1.04651968719594	-1.13815483550102
SILC1	0.148119204971467	0.0412267379540605	0.000327150355262168	3304.93044600998	0.269164054930664	0.0654237371153284	4.11416508439719	3.88583281068797e-05	0.000313060580405046	0.751635212768981	0.731692228192078
RNF144A	0.121291456727331	0.0436251575343682	0.00543070479702669	3964.66563275152	0.237401031880597	0.0790185503831296	3.00437088164151	0.00266130691524529	0.0106538426280659	0.674875962738344	0.668184586360796
ENSG00000223884	0.843465192768668	0.14492238024702	5.88064873351166e-09	42.1079490575594	1.3097590066713	0.26134592767942	5.01159141181614	5.39817291638824e-07	7.97103344071657e-06	2.74115129326198	2.8122791856242
ENSG00000229727	0.712850537282442	0.222149237594305	0.00133252485643219	36.3741314477795	1.1157018360788	0.338778205924526	3.29331053936617	0.000990150480415185	0.00472166874336804	2.36743811737796	2.42427728588832
KIDINS220	0.00982962078317986	0.0208474274280063	0.637281707671957	3673.09520540159	0.0830870600686064	0.0425000892046839	1.95498554528797	0.0505847764057189	0.113122073818696	0.355962617635623	0.359646056008979
MBOAT2	-0.0380361358065889	0.0354854472439659	0.2837740025888	3079.01373282484	0.0141030633503664	0.0674305388100802	0.209149498124107	0.834331535135846	0.891908945498917	0.219009655928044	0.221718033579668
ASAP2	0.103346015854437	0.125420023760537	0.409939937264632	587.36381925304	0.207096746201396	0.194066261647807	1.0671445126162	0.285906584126345	0.421629107466457	0.623530670157794	0.607593574043298
ITGB1BP1	-0.167670347013904	0.066061246312027	0.0111454696514197	487.950519458643	-0.178865160507734	0.111895758206269	-1.59849813232431	0.109932160736819	0.206453209989167	-0.15189828386753	-0.164106603649663
IAH1	-0.174588895091798	0.0475732512290964	0.000242648956149076	199.296429335957	-0.183260394886526	0.0752685792080851	-2.43475294491597	0.0149019603729942	0.042733351098596	-0.171693555424699	-0.172894525701444
ADAM17	-0.051467428704539	0.0563651891984714	0.361186456758393	657.626402421559	-0.0117931869899463	0.0950408912370432	-0.124085399836295	0.901247658056412	0.936197343242136	0.180580192508063	0.169940537816955
ENSG00000239300	-0.0711809763234284	0.0605070924059704	0.239432214671178	112.508614355203	-0.0246409226075737	0.100160856109331	-0.246013498333887	0.805671783407922	0.872904232005079	0.124176012891536	0.144252510872505
ENSG00000271855	-0.384615469118644	0.0995997319836319	0.000112641590397367	27.4859779588847	-0.48477675034094	0.172459523569041	-2.81095958233277	0.00493939902963407	0.0175704471927763	-0.772619215010342	-0.775752530693263
YWHAQ	0.0255681861860947	0.0453917290103222	0.573245238677566	1866.08702869412	0.106884462556045	0.0835878308460853	1.27870841334376	0.200999755863886	0.325175665215313	0.400993623066723	0.407227072189487
ENSG00000240687	-0.29993578300638	0.082987404757845	0.000301238544015819	404.009780165523	-0.351344968236209	0.130879384041604	-2.68449435951291	0.00726396090023859	0.024018979447313	-0.53033465427655	-0.508966280106857
TAF1B	-0.0904755583437916	0.0584945605028179	0.12192726565062	211.267195827376	-0.0450742098659869	0.0962077846902783	-0.468508967450963	0.63942065969439	0.749270486785954	0.0689705729097651	0.103397775899781
KLF11	-0.379057151310703	0.120188131447611	0.00161123554940509	16.015226715006	-0.445323592387067	0.220611581256913	-2.01858664830686	0.0435301999070536	0.100699636261991	-0.756715818926298	-0.696869074905755
HPCAL1	-0.292738092421609	0.117305423507672	0.012577247764943	145.187302428746	-0.362495746296378	0.183247914370048	-1.97817119797806	0.0479093967574806	0.108297859540139	-0.509740703333972	-0.531261375194912
ODC1	-1.48490424439546	0.204659079381219	4.00176530512731e-13	24.2141781376065	-2.09733963639537	0.343985894025236	-6.09716756653254	1.079643310834e-09	3.72602482157595e-08	-3.92075302179892	-3.99994394460681
NOL10	0.00115372561677061	0.0460342525681791	0.980005247257277	605.297750819447	0.0808874865305979	0.0701720162532662	1.15270289852663	0.2490323513363	0.380719078379591	0.331139244452837	0.35524818341942
RN7SL832P	-0.0807957830761895	0.121360056117464	0.505569192908055	19.1252103162672	-0.0592019956384882	0.214076941433049	-0.276545410459365	0.782129186443832	0.855783932918704	0.0966662364907986	0.0751503903378075
ATP6V1C2	-0.481434697379264	0.132543627130597	0.000280935190582772	15.1571768148055	-0.648770910119468	0.233212142209832	-2.78189164582922	0.00540430800279055	0.0188927987659392	-1.04963729652059	-1.10364582804157
PDIA6	-0.233248634278773	0.0962358863303766	0.0153625365670944	253.662933790652	-0.26849197357256	0.154899087068656	-1.73333477074371	0.0830361840407207	0.16560367842552	-0.339530138130415	-0.343308297821788
SLC66A3	0.00366073999957467	0.0680432114829044	0.957094331286338	110.780512149992	0.0670403121937842	0.119463377398334	0.561178778415477	0.57467566837522	0.694415033735843	0.338312285667063	0.327561858135724
ROCK2	-0.401263707174773	0.0478958736808092	5.39103372181959e-17	501.802244912349	-0.508649929677106	0.0932968863752166	-5.45194967848598	4.98205555801134e-08	1.00864535444595e-06	-0.8202529655544	-0.823485056664275
E2F6	0.13266129028424	0.0493415141765529	0.00717449569958819	181.25595639872	0.262054778600135	0.08043685345564	3.25789445188398	0.00112242145331799	0.00522215247132796	0.707407201993293	0.717477794818806
GREB1	0.28612617398177	0.115385055734482	0.0131474265730139	376.354155589344	0.480730071579037	0.172787560337936	2.78220301646039	0.00539912544383614	0.0188791285547899	1.14649919254961	1.15470167498803
LPIN1	-0.213775241611195	0.0660699112634163	0.00121390982806327	437.135306423345	-0.2385464827424	0.105274536732456	-2.26594663958142	0.0234546505351037	0.0615252232524729	-0.283813087146005	-0.283434667307902
LINC00276	0.541583632205001	0.289387947514107	0.0612786387186212	37.2539747617039	0.924812076264072	0.444506707752666	2.08053570426356	0.0374764242891091	0.0893281442760839	1.87741118447328	2.04260837243306
ENSG00000287291	0.372702033412989	0.146515512673371	0.0109662693426563	51.9173500745335	0.664666687252124	0.240474291213124	2.76398231136921	0.00571006346250193	0.0197707283675988	1.39420906295034	1.522468328981
NBAS	0.110480924131494	0.017834501400478	5.836417863619e-10	1998.26143844447	0.246239304317069	0.0370686782033657	6.64278620797197	3.07808165446179e-11	1.687338571817e-09	0.643944989071195	0.685856010123513
DDX1	-0.147984463826641	0.042125096170062	0.000443117026234895	429.558624649996	-0.140099219683918	0.0739430083593692	-1.89469190924751	0.0581332302557517	0.126096445059787	-0.0955732574100701	-0.0865971839319329
MYCN	-0.29981216803252	0.083922510383806	0.000353605582551197	67.7756389976231	-0.381820489598076	0.155242267621003	-2.45951373584818	0.0139125373670137	0.0405463579195763	-0.529980968510615	-0.569899664571563
ENSG00000226764	-0.171513203011886	0.11749972399753	0.144375219183488	104.735110416899	-0.176707786350255	0.185227229981739	-0.954005447080736	0.340080885146887	0.478233709426685	-0.162893420011516	-0.159793105369815
GACAT3	-0.141907657420316	0.0879181449772579	0.106508254453594	115.688226381807	-0.130160792028919	0.150781673601451	-0.863240133366362	0.38800545202328	0.525844831783149	-0.0781863676090273	-0.0667260871888777
CYRIA	-1.8167193935306	0.383316269452263	2.14268483275112e-06	28.3697080236104	-2.05289574260077	0.505745913309742	-4.05914450037974	4.92528293270696e-05	0.000383680833183051	-4.8701387758562	-3.91108190889169
SMC6	-0.00942873841980305	0.0529237573032394	0.858599669690915	819.806163036249	0.0653964331231755	0.0785757076205134	0.832272913646695	0.405254915870705	0.542173777638931	0.300860817969498	0.324275052498062
GEN1	0.0994566117443803	0.069221516254247	0.150778373164138	113.406701745324	0.225127608964507	0.111721612960864	2.01507660870747	0.0438966227266826	0.101341923034221	0.612402351081693	0.643644852048658
KCNS3	0.116043050513842	0.189358948804605	0.539995017527684	190.567601015912	0.184887013768921	0.269125370306675	0.686992138861665	0.492087682241505	0.625220993532871	0.659859282205284	0.563186978038032
ENSG00000287881	0.14685899625803	0.209527512418103	0.483361960844086	38.7406883623821	0.246061009165911	0.312921873503713	0.786333682624432	0.431672024390846	0.568426452228865	0.748029517842771	0.68549952312975
RDH14	-0.284584901273822	0.0612282076996964	3.35269963220617e-06	100.862471366593	-0.347579387326197	0.0937204660082186	-3.70868180804518	0.000208341041533401	0.00126556735831177	-0.486412884980922	-0.501437300156088
LINC01376	0.236638287898453	0.0790985549543297	0.00277438614512291	493.560756976621	0.413935141285851	0.12228350172081	3.38504487899703	0.000711666178603837	0.00357027776553261	1.00490501227071	1.02115051701045
TTC32	-0.144118652036612	0.0434356534223854	0.00090670806931427	219.096017724021	-0.134870696482474	0.0707064497680188	-1.90747374426197	0.0564592678591595	0.123413983394679	-0.0845124404133583	-0.0761431670626795
WDR35	-0.0483531785670325	0.0503933040694693	0.337298893026945	247.300789417491	0.00666940931357053	0.0847086245771729	0.0787335332955906	0.937244572548106	0.959552221911963	0.189490649799799	0.206855032746203
WDR35-DT	0.26562808778034	0.127303328043358	0.0369264652865429	13.8847459816192	0.466937535685041	0.229771186224147	2.03218490254706	0.0421349407153305	0.0981216716687775	1.08785030000869	1.12712459493113
LAPTM4A	-0.323588166916085	0.0777722942601946	3.17256085400529e-05	122.6054289834	-0.404319529894811	0.126396966337005	-3.19880723099633	0.00137997407519842	0.00619778907865849	-0.598008587766012	-0.614884708673328
PUM2	0.057659433508501	0.029172299078867	0.0480966849202566	2357.93801857336	0.154105615835191	0.0446880940067077	3.44847143876978	0.000563769089697949	0.00292324713176714	0.492812737164533	0.501642017661932
RHOB	-0.229532693272843	0.0591245023050575	0.000103518921230169	846.667907412852	-0.274391837474521	0.10788581315517	-2.54335421358755	0.010979386345778	0.0335946584270815	-0.328898129727115	-0.355104607100929
HS1BP3	0.157841274821785	0.0574081399949826	0.00596938963983257	153.785329156334	0.285936298831987	0.0952836349397951	3.00089620859507	0.0026918630123267	0.010758752249644	0.779451889132007	0.765226997748274
LDAH	-0.103861164027893	0.0447577370664339	0.0203128366950686	365.639630547214	-0.0764627187045356	0.0810634270061611	-0.943245573601572	0.345555307594991	0.483640551231695	0.0306718292296273	0.0406389454888832
ENSG00000233005	0.153099712761826	0.235926429646604	0.516383691858369	42.8269093570009	0.316745878950007	0.35744210586099	0.886145962538588	0.3755388781206	0.514019272395288	0.765885385361952	0.826828306163508
ENSG00000228999	0.269239969412668	0.251021701255596	0.283461188207818	26.3110731412941	0.448041948979802	0.391433686352218	1.14461775928158	0.252367532358069	0.384352851005105	1.09818457490847	1.08934437008362
ATAD2B	-0.0116601633709311	0.0285737689102445	0.683220601511366	1349.24765809482	0.060594397257772	0.0490527368146608	1.23529085618036	0.216722275561519	0.344010971155518	0.294476290122079	0.314673763183745
UBXN2A	-0.00615072526799057	0.0367948927114362	0.867242210923744	775.40978938328	0.0544861145384789	0.0609167005673614	0.89443640300624	0.371088442611814	0.510090027525628	0.310239832146683	0.302460737032877
MFSD2B	-0.0306917427492323	0.0943480619375801	0.744951478577654	30.6133253751744	0.039459450728777	0.165963547795303	0.237759744552133	0.812067442585951	0.877220545784162	0.240023350326945	0.272416116228321
WDCP	-0.0203787598715304	0.0790893501084916	0.796663484179063	36.0376582839215	0.0261376788096981	0.14152415186023	0.184687054938241	0.853474500171011	0.904174188217831	0.26953074036458	0.245780291349142
SF3B6	-0.363541860960102	0.0668202570501215	5.31033386317932e-08	125.531989125409	-0.456211847639171	0.118705149807813	-3.8432355157109	0.000121422843663425	0.000808290685370177	-0.712323645551104	-0.718639276489786
FAM228B	0.0756826078876552	0.0526625547210015	0.15068283519537	952.382325499646	0.182946698398734	0.0789229066817279	2.31804308901726	0.0204469793871094	0.0550295926921842	0.544380439974539	0.559307471563622
PFN4	0.293509380386987	0.083422917232836	0.00043427141088218	18.7518497024774	0.525078862266959	0.169484348340018	3.09809647563177	0.00194768012526363	0.00824403110636405	1.16762393926069	1.24337355959484
FAM228A	0.322122113486053	0.101661673534391	0.00153190934331243	54.7899584840975	0.546925899021013	0.162624243337552	3.36312647976958	0.000770650468010269	0.00383130751935423	1.24949036778181	1.28705497439797
ITSN2	-0.0246897552214999	0.0250341273918564	0.324013445697713	1872.6708582198	0.0432535826075204	0.0468150617340426	0.923924502187884	0.355525625022448	0.49368394080033	0.257196169198267	0.280002181573426
ENSG00000242628	0.171223773017721	0.0832556114935754	0.039724391672414	46.9826857399142	0.332562647990806	0.149299253198503	2.22749036492931	0.0259145190404346	0.0667646765069158	0.817741741702134	0.858452679624053
NCOA1	-0.0495884945391276	0.0344036305904604	0.149479085163943	3864.19066215542	0.0105123395619147	0.0591552388528331	0.177707668260243	0.858952562708223	0.908154462139501	0.185956177703744	0.214538666555547
CENPO	0.0702840172074726	0.0676284288344682	0.298680420727061	28.4425294779677	0.15190778608872	0.125280168735415	1.21254455211935	0.225303999188381	0.353960549222484	0.528934053342975	0.497247631645055
ADCY3	-0.0949680758590831	0.12718941833302	0.455264905437496	502.340393357238	-0.0737544494864081	0.191711262239109	-0.384716310481641	0.700447609578013	0.79597538296483	0.0561166325758552	0.0460539146880182
DNAJC27	-0.0252204393272447	0.0448565452237541	0.573948026410773	317.561507971631	0.0414365126871125	0.0772995520316257	0.536051136106967	0.591923209659909	0.70914187707702	0.255677781833459	0.27636909458716
DNAJC27-AS1	0.05534016075447	0.0604522481075145	0.359962816402171	388.84393272727	0.14412204568688	0.0928328429515833	1.5524898420061	0.120545061394432	0.221753899974387	0.486176860176429	0.481680662088914
ENSG00000286645	-0.316791238566103	0.124350345866066	0.0108476017829639	17.9339061365049	-0.385752378243062	0.226006590232595	-1.7068191588841	0.0878556702506012	0.172891943577632	-0.578561293199626	-0.577761163629529
EFR3B	-0.220371397439272	0.0755834733895125	0.0035500197142739	585.255450666057	-0.262592439371475	0.118344321867669	-2.21888498938802	0.026494549975311	0.0680005398882074	-0.302685933642135	-0.331512647753365
DNMT3A	0.026492305338408	0.0302405982923126	0.381002327697607	1033.01760597778	0.112059261687651	0.0565911177025145	1.98015636087484	0.0476859617121097	0.107842071290416	0.403637702339609	0.417573672048098
ARNILA	0.000154061201477311	0.112143285488818	0.998903875386954	20.4023260399338	0.080021698067	0.195253858026344	0.40983414553685	0.681927616432237	0.781210886819082	0.328279015927433	0.353517108151138
DTNB	0.00867011484510906	0.0397511255018544	0.827343467602799	3266.92557721585	0.0824265581636568	0.074571499825718	1.10533593070137	0.26901405430084	0.403086486856267	0.352645052352005	0.358325434909964
DTNB-AS1	0.0476008674119458	0.0935881681762047	0.61101820799109	39.8181452254077	0.137859356276903	0.164450204727626	0.838304558545456	0.40185967634097	0.539009182655458	0.464033281545333	0.469158912023673
ASXL2	0.039233349441006	0.0235534994443309	0.0957707672437536	724.488237384357	0.132935212360581	0.0494617630777812	2.68763594519535	0.00719598038335993	0.0238420068964191	0.440092233708505	0.459313477359897
KIF3C	-0.705033529962575	0.120148022613577	4.40974063212323e-09	113.842616000161	-0.965468601374031	0.190205841115416	-5.07591457608386	3.85636530421364e-07	5.99250901722832e-06	-1.68939574887496	-1.73685770819813
RAB10	0.0361017538327034	0.0188681767535781	0.0557010379154751	1689.16848388908	0.120937203631426	0.0313140427454533	3.86207570240944	0.000112427714695564	0.000757687232553212	0.431132147751791	0.435324411839946
GAREM2	0.106549780974248	0.144353041572769	0.460441893532059	36.2039964921597	0.174782971218744	0.223148710165274	0.78325781533441	0.433475729997597	0.569877731499321	0.632697246705072	0.542984747465923
HADHA	-0.0116297988194633	0.0333001881322773	0.726908211912797	497.735774736734	0.0467207459670209	0.0540378983313782	0.864592210461515	0.387262649423083	0.525202159400047	0.294563168833515	0.286934499333565
HADHB	-0.0654112200721288	0.0306479558740037	0.0328201321996585	498.198509663105	-0.0331413993278655	0.0583297080354033	-0.56817358502378	0.569917105887487	0.69030116318726	0.140684374259738	0.127256482815084
ADGRF3	-0.143722153914181	0.0844356553451757	0.0887272459241529	79.8635186575288	-0.131096896771261	0.134505246862546	-0.974660095640964	0.329728893190161	0.468067416772718	-0.0833779844672453	-0.0685977542716824
SELENOI	-0.00243661558305927	0.0481743318661001	0.959660896873974	466.592042944111	0.0593128142050021	0.0785480946452103	0.755114614465303	0.450180215019026	0.58653857689924	0.320866600795042	0.312111339658627
SLC35F6	0.0277646651778362	0.0541278414041319	0.607989024413741	92.113972766175	0.0883677030312433	0.104955326717398	0.841955389926813	0.399812924201558	0.537075306432859	0.407278163930155	0.370204282201158
CENPA	0.0400136994904508	0.0974377359442642	0.681322472078641	39.6987487732433	0.14209820871376	0.167253943690291	0.849595564555938	0.395549978774436	0.533002967857317	0.442324962449347	0.477634160803087
DPYSL5	0.0271894326966775	0.0803161743777082	0.734963840505531	2806.39585944517	0.0610737498293241	0.127372502723335	0.479489281622909	0.631590591524876	0.742753338476041	0.405632315257162	0.315632190578299
ENSG00000230286	0.33853971411762	0.14632414365679	0.0206881070556808	15.1676392837465	0.543845831067486	0.251353712956367	2.16366738597529	0.03048988576253	0.0759687549892454	1.2964642211337	1.28089662315728
MAPRE3	-0.322560645391187	0.072904976555525	9.67115038100135e-06	200.813728090547	-0.403727470130846	0.113513091877997	-3.55665997156318	0.00037559979904824	0.00207285274000591	-0.595068654793488	-0.613700932199238
AGBL5	-0.137916447557951	0.0442042437803725	0.00180862054938941	114.092119602463	-0.127121660643379	0.0870726776692171	-1.45994890758161	0.144304116342159	0.253975467703004	-0.0667667630651786	-0.0606495853645118
OST4	-0.758807751808715	0.100478402598321	4.28793069285764e-14	80.9336268019447	-1.03234176029747	0.15905641779151	-6.49041248779197	8.56016777541051e-11	3.94512080084137e-09	-1.84325394458816	-1.87056527810865
KHK	-0.402990066106918	0.150720825971204	0.00750079628241778	15.9261972605262	-0.512180605080192	0.271165143357796	-1.8888143171277	0.0589167136695359	0.12734110557179	-0.825192404217282	-0.830544361711162
ABHD1	0.0279661646487997	0.12205482535273	0.818769516602585	21.3955067836911	0.116150980263708	0.202466244451251	0.573680716894389	0.566183879489908	0.687361249891087	0.407854691938841	0.425754738358854
PREB	-0.313995445783212	0.0591701893175826	1.11658688137497e-07	65.8781945670155	-0.384778215680658	0.104530194584411	-3.68102458060517	0.000232298606467708	0.00138835897539642	-0.570562002491257	-0.575813402958226
SLC5A6	-0.277402081032121	0.102443333391507	0.00677188284498329	47.5818062784408	-0.334135606554434	0.16196840464144	-2.06296781952093	0.039115685739506	0.0923737709061536	-0.465861480895847	-0.474557528266441
ATRAID	-0.311904737739519	0.053498251119771	5.53657332602856e-09	92.3236440070544	-0.384606092678104	0.0967236462897723	-3.97633988617293	6.99840809245946e-05	0.000513192571396167	-0.564580092268806	-0.575469256685375
CAD	-0.175069730725263	0.0540727771439023	0.00120510723572104	93.1497080696568	-0.19060121412952	0.0948492412474429	-2.00951754197252	0.0444822762360735	0.102375462056968	-0.173069316904079	-0.187571910738043
UCN	-0.263042059471528	0.0661419242184311	6.980956488411e-05	70.4752504968495	-0.310616411900962	0.11551662881713	-2.68893245138488	0.00716809224368785	0.0237708355075593	-0.424774749524131	-0.427532766553472
MPV17	-0.053841614795968	0.0464350948960644	0.246251363899204	163.1107877557	-0.0128798193704389	0.0821104963650263	-0.156859597014017	0.875355502512064	0.918692862552852	0.173787198099705	0.167767902677226
GTF3C2	-0.0657858872672199	0.0428154217720635	0.124415845215858	287.383358158622	-0.0245623716112313	0.0701079938433453	-0.350350513040144	0.726075660519553	0.815420221137443	0.139612380716166	0.14440956735083
GTF3C2-AS2	-0.0618823538832324	0.0691663112413506	0.370953236470521	42.9682817522161	-0.0329298687385349	0.118023497368193	-0.279011124672953	0.780236287402905	0.854343162909455	0.150781126311128	0.127679421427772
EIF2B4	-0.146083764709441	0.0543253579961832	0.00716550501580702	100.97235748767	-0.140260934779275	0.0906708206158394	-1.54692473087392	0.121881396770449	0.223436680429088	-0.0901349985803492	-0.0869205204209832
SNX17	-0.445408276075271	0.0788196311702503	1.59534280443955e-08	96.3113133631177	-0.589538605972245	0.141323737450196	-4.1715469503487	3.02538702566263e-05	0.000254516686285904	-0.94655890710761	-0.985215540386208
ZNF513	-0.261693419586963	0.113177441724196	0.0207644553906334	23.3971619640514	-0.320556531951604	0.189837791006986	-1.68858123691403	0.0912997088783011	0.178298154988023	-0.420916036330663	-0.447407247107199
PPM1G	-0.320676728577257	0.0446914858995868	7.21262660917374e-13	166.814650517032	-0.388912311649397	0.0750410954478332	-5.1826577067996	2.18746266624887e-07	3.64331604569397e-06	-0.589678413300188	-0.584079199499852
NRBP1	-0.0355124002170879	0.0393308900600042	0.366571688890986	249.50258638636	0.0132249563945706	0.0617447161010639	0.214187662194834	0.830400716976563	0.889308410184903	0.226230539669864	0.219962328464625
KRTCAP3	-0.274676099891942	0.103967496294827	0.0082432159549426	18.384930800866	-0.33898952411657	0.182596572983827	-1.856494448812	0.0633831135381959	0.134853821492018	-0.458061934470495	-0.484262550912704
IFT172	-0.0382889287393734	0.0415005132793631	0.35620872155573	570.22624864349	0.00986868663101808	0.0754856673136643	0.130735899704124	0.895984232203959	0.932950182844987	0.218286367646188	0.213251733641932
CCDC121	0.0169461162016751	0.0630914549286488	0.788240544723421	32.0829219018965	0.0350176116815046	0.135918351189644	0.25763711356861	0.796686983887632	0.866756462509935	0.376324253886237	0.26353501184346
GPN1	-0.233416567727877	0.0939580065690738	0.0129819236409875	46.6656426674389	-0.283447056880571	0.160389757288897	-1.76723914090113	0.0771881872271773	0.156583868811791	-0.340010627416769	-0.373209799098449
SUPT7L	-0.274829550334328	0.0442564425138577	5.30071394169742e-10	217.391611727835	-0.331331264631384	0.0720343199863054	-4.59963063015482	4.23240722272212e-06	4.70831508134904e-05	-0.458500985141734	-0.468950469324325
SLC4A1AP	-0.231688294875326	0.0385302572353558	1.81950237851183e-09	183.7651880065	-0.27076833319887	0.0708018259730571	-3.82431285461349	0.000131137310789292	0.000863005628431528	-0.335065712666455	-0.347859698096221
MRPL33	-0.160599437713298	0.0386092983569159	3.18798179991706e-05	283.793518346515	-0.142843590714995	0.0738952863432096	-1.9330541606071	0.0532295261616676	0.117872879195743	-0.13166707810214	-0.0920843358386963
RBKS	0.118500250266228	0.0620885911401721	0.0563179429703909	101.220044816258	0.230895213928894	0.107064877919441	2.15659157714286	0.0310375013978378	0.0769257639753052	0.666889794362033	0.655176720086699
BABAM2	-0.0857557692165917	0.0368693209245617	0.0200218372694297	1333.61828814817	-0.0379592915604285	0.0672700557866083	-0.564282147778228	0.572562128942161	0.692543972084251	0.0824747802107192	0.117623489954013
ENSG00000223522	-0.048285849580753	0.0688953810902284	0.483391904153309	38.0857991617334	-0.0215497054174222	0.132768858348996	-0.162309939886481	0.871061787574494	0.916127351354039	0.189683290734293	0.15043315412631
PPP1CB-DT	0.116486355295484	0.0624204819960045	0.062019546824254	160.768193812928	0.232760764903033	0.102070484086442	2.28039248550945	0.0225844209002661	0.0598166707406655	0.661127660835653	0.658906741089325
PPP1CB	-0.153156215646899	0.0533318965225157	0.00408197480684541	627.676684996895	-0.156776334508626	0.0903028923904943	-1.73611642283486	0.0825432510937316	0.164819947017085	-0.110370615259675	-0.119941750455002
SPDYA	0.0240441654157709	0.0485972178303114	0.620766551405693	61.1712640118037	0.107598921248949	0.0903724735244049	1.19061609196623	0.23380433140459	0.363178670539076	0.39663311206533	0.408655575600535
TRMT61B	-0.0823112540097623	0.0375533187955692	0.0283903159283085	294.208988447454	-0.041763512181	0.06227507918522	-0.670629611835355	0.502456513510846	0.633890560273821	0.0923301881856746	0.110017252970915
WDR43	0.065100593371354	0.0459343574965519	0.156409051302503	344.872286010311	0.171274830726834	0.068451462894037	2.5021354326929	0.0123446691670639	0.0369270087561436	0.514103299653523	0.535970499184112
CLIP4	0.225626830082274	0.0382228050528428	3.57085535718408e-09	2906.0225370646	0.391178532474761	0.0612001061650488	6.39179499819499	1.63949610699071e-10	7.11068895385088e-09	0.973399153634268	0.975650485121442
ALK	0.0634667585637253	0.0918389254743967	0.489524067772229	163.963310931223	0.163391795648033	0.143989806711046	1.13474557248293	0.256481936821442	0.389022070976103	0.509428589969868	0.520208996648955
ENSG00000288553	0.167979709114531	0.075098275339644	0.0252995130901462	29.8061411851639	0.319487283473129	0.14512282893955	2.20149569718082	0.0277009509713505	0.0704752464280544	0.808459862731365	0.832309526773231
ENSG00000233862	0.140330689861406	0.0825821652250686	0.0892653715120373	128.755020480295	0.26013768190564	0.132835728525641	1.95834121431739	0.0501899877291521	0.112529394090841	0.729350801372984	0.713644712242314
YPEL5	-0.191029717280335	0.0599557967941953	0.00144166894763897	216.375661160303	-0.215954259751841	0.102315712957925	-2.11066563979912	0.0348010613492608	0.0839206614272067	-0.218733850032915	-0.238263311810812
LCLAT1	0.0809403554158977	0.0531332912194269	0.127672311300519	269.722987847634	0.201006252854471	0.11380739123133	1.76619682324408	0.0773628338367494	0.156796565711194	0.559423847771784	0.595416116329572
CAPN13	0.195149469609602	0.0713615824766603	0.00624452588141447	143.299696902756	0.345599650807473	0.122592371040467	2.81909590192519	0.00481591271087812	0.0172005161563012	0.886197674348467	0.884519131300558
GALNT14	0.0444752057370519	0.430367213647137	0.917691179310166	23.1890121661665	0.347483075634718	0.609831919204225	0.569801390665401	0.568812412225315	0.68946959057614	0.455090173691814	0.88828488965285
EHD3	-1.42661616857591	0.418378758544053	0.000649944261304903	28.6260696460002	-1.919940224423	0.56667353240077	-3.38808875771731	0.000703814846931381	0.00353814780774448	-3.75397983811902	-3.6452479102003
MEMO1	-0.171318149696312	0.045091466359393	0.000145077555018373	132.24101413542	-0.181346504065892	0.0811596527287195	-2.23444159713266	0.0254540312835658	0.0657965205100361	-0.162335335669767	-0.169067853015111
DPY30	-0.101997176044379	0.0352349907034172	0.00379437054682359	260.001815573801	-0.0805494461949851	0.0620398517676155	-1.29835007499215	0.194167066460392	0.317269243148229	0.0360050505786036	0.0324678584573868
ENSG00000288937	-0.216488138197374	0.10505243321147	0.0393256825222318	19.0607875917613	-0.21690613100005	0.206882292995119	-1.04845188952526	0.294430457174042	0.430182226553706	-0.291575196193354	-0.240166502769855
SPAST	0.0662480315136112	0.0280972496099965	0.0183830015576344	811.391769317734	0.169935075740938	0.0534418368043677	3.17981353004411	0.00147369850040527	0.00654193411487115	0.517386336696167	0.533291765498977
SLC30A6-DT	0.0968055377897016	0.103518541750623	0.349710138467184	16.8489832855063	0.202716869032244	0.187402961949329	1.08171646234202	0.279378535893522	0.414388623723568	0.604817128248786	0.598836357512458
SLC30A6	0.0836334219966834	0.0393907894938468	0.0337394399152435	393.571332648642	0.189390778104169	0.0671445426460762	2.82064290917077	0.00479275205104313	0.0171355785456712	0.567129219431847	0.572191897117825
ENSG00000289727	0.0200609972992641	0.100328895001694	0.841517855691221	53.1730182187293	0.0996037335486045	0.160261511359363	0.621507514210682	0.534265751995541	0.660598546876673	0.385236516473829	0.392669832806249
YIPF4	0.0658582700991606	0.0365366690529058	0.0714627989244738	870.741525275053	0.162241358542715	0.0578693886389176	2.80357823641506	0.00505389689476523	0.0178997207442282	0.51627115574278	0.517908789029584
ENSG00000272754	-0.378925097950047	0.113534756988986	0.000845280954394301	14.4608107254666	-0.445425675616271	0.215819972853011	-2.06387606173798	0.039029468960679	0.0922288725121778	-0.756337989343446	-0.697073182214654
BIRC6	0.0192922863081193	0.0255381615962784	0.449991185399709	4126.69876053272	0.0985089640061381	0.0417228295489968	2.36103267853526	0.0182241246446883	0.0503061774046083	0.383037089275034	0.390480928057442
ENSG00000276334	0.045780911036462	0.0462502868535487	0.322246758824679	118.558085294743	0.143214667270475	0.0816854537760436	1.75324565941845	0.0795598486400744	0.160155745227713	0.458826042935542	0.479866431013249
ENSG00000276517	-0.00938140139518828	0.0391974640059394	0.810844317595944	70.3262858827465	0.064209217881785	0.0820933007221678	0.782149302280965	0.434126835051164	0.570329517719482	0.300996258129256	0.321901309916695
BIRC6-AS2	-0.0522660054019002	0.0797592988719069	0.512276744611114	246.166917223186	-0.00946276644676783	0.130432336641079	-0.0725492365655248	0.942164823555687	0.962464788433014	0.178295313888227	0.174600028600913
TTC27	0.0503321570845452	0.0218006694929807	0.0209578110488264	851.310604909215	0.155399111907555	0.0500414296035938	3.1054091207737	0.00190016001550641	0.00806820447213596	0.471848016683642	0.504228260323546
LINC00486	-0.16206390687942	0.112938270154441	0.151293432816311	941.982610151629	-0.170099517062202	0.173093169068777	-0.982704967372884	0.325752665229355	0.463931818810329	-0.135857200726729	-0.146580395785818
ENSG00000236854	0.0276355347090335	0.140869002313912	0.844470093676544	118.827248410117	0.119000448067818	0.216672886594484	0.549217070664379	0.582856490766978	0.701223374380377	0.406908697292434	0.431452022916054
LTBP1	0.0874147433899996	0.113613547696912	0.441653382395923	855.816856033555	0.1930455437642	0.168370442815526	1.14655245027602	0.251566638056842	0.383526701126313	0.577948293460515	0.579499310777685
RASGRP3	0.0362851820186606	0.0504683283537393	0.472159795152712	1976.8127050522	0.100246808005641	0.0859252752373336	1.16667427283474	0.24334193629049	0.373882666014477	0.431656970404085	0.393955609107326
FAM98A	0.0322674049746831	0.0349412295617148	0.355758932572881	596.789952755147	0.11188882308111	0.0626338917846919	1.78639423310523	0.0740354487077292	0.151836105420495	0.420161352140504	0.417232893591296
ENSG00000286415	0.064639741724465	0.0848621337628087	0.446237285479468	309.003921547364	0.167238800260094	0.130647268623065	1.28007881085214	0.200517419935243	0.324678506474523	0.512784716130647	0.527900776824946
LINC01320	-0.229515047266971	0.276809696175331	0.407023033697431	41.0374423371585	-0.185727379688277	0.400572179267198	-0.463655214468574	0.642894788825065	0.751698602754804	-0.328847641174575	-0.17782706587389
ENSG00000226994	0.0122888621161207	0.0650250540628984	0.850103340479875	5994.76392960212	0.101615936257341	0.109160096864014	0.930889026087335	0.351910971667574	0.490040238298471	0.362998971139579	0.396693072304484
ENSG00000288535	0.331724227971479	0.110102390110858	0.00258789441758246	69.9792063299947	0.544577689832141	0.177717015524543	3.06429684419799	0.00218182303345164	0.00904673199676511	1.27696382921071	1.2823599166298
CRIM1	-0.242789801103419	0.14448737733395	0.09288865058474	244.174805753225	-0.240392153059824	0.217317694087001	-1.10617846406738	0.268649282326992	0.402621222958246	-0.366829216801212	-0.287124938516434
FEZ2	-0.114234157846343	0.0436241317474846	0.00882913709446574	818.833585389922	-0.0956319590860096	0.0808460638394569	-1.18288948829858	0.236852948164844	0.366555193530742	0.000992736566652276	0.00231157185050276
STRN	0.0942249738700027	0.0402393471877977	0.0192006185328965	2917.76687054404	0.201055036779344	0.0726676593368122	2.76677463694627	0.00566138767051552	0.0196526299486433	0.597433647930959	0.595513655912722
HEATR5B	0.057907299902838	0.0249960223378406	0.0205222278826445	706.004997960336	0.162478850700209	0.0445378383610564	3.64810814083604	0.000264178447365029	0.00154104094296267	0.49352192969027	0.518383635735836
GPATCH11	-0.147824871901376	0.0655058876367066	0.0240289887202795	139.726782389969	-0.154496701185175	0.101917526111019	-1.51589924795547	0.129544830512698	0.233675128820766	-0.0951166347974365	-0.115383804683147
EIF2AK2	-0.232396991102424	0.0782164160921214	0.0029663389327788	227.081124901562	-0.252312385781935	0.129697951491436	-1.94538450978229	0.0517287176720133	0.115298012954743	-0.337093426300732	-0.31095849708761
CEBPZOS	-0.00558006064134759	0.0344377858426163	0.871279800959511	392.092509258668	0.0641465508986285	0.0564762701725802	1.13581422255063	0.256034323404977	0.388581443989554	0.311872611325968	0.321776012261158
CEBPZ	-0.136859010436836	0.0454096560832989	0.00257934369048885	262.028488084059	-0.126334424523362	0.0762442979778078	-1.65696882093575	0.0975257789198897	0.187897829505374	-0.0637412359269057	-0.0590755692682522
ENSG00000272054	0.147199290570607	0.0890374237983873	0.0982841763684477	34.4624241796359	0.273121320408427	0.155957180209097	1.75125839055466	0.0799014115755504	0.16058192683927	0.749003164083424	0.739604466211642
NDUFAF7	-0.0933589270041232	0.0458299726615041	0.0416428865046631	149.133261629632	-0.0587539371284077	0.0761105387353792	-0.771955344222212	0.440140876478173	0.576168269622782	0.0607207110907703	0.0760462477419594
PRKD3	0.098014288182463	0.0962948977374202	0.308746647379331	221.97747057859	0.22690069599521	0.151930919205722	1.49344647673707	0.135320354769098	0.242037667009526	0.608275591209534	0.647189998740272
RMDN2	-0.0904443686371777	0.216642512664006	0.676325822890838	41.8965713199683	-0.0604878381737756	0.347125001039071	-0.174253764473067	0.861666033860502	0.91027142215021	0.0690598125457782	0.0725794503157024
ATL2	-0.146952878780816	0.068477160855511	0.0318719399259668	192.170786902191	-0.132357430856635	0.115501277171931	-1.14593911078241	0.251820346961054	0.38379520888385	-0.0926216979374019	-0.0711180920582941
HNRNPLL	-0.167734701575865	0.0429179604193131	9.29618560755658e-05	290.984580851694	-0.169454147922333	0.0722463835587488	-2.34550353353726	0.0190013984791774	0.0519110370822887	-0.152082414412785	-0.145290031448672
GALM	-0.0899240539116472	0.0874851798901387	0.304007422827551	49.6975053685876	-0.0528963033397093	0.154238018495672	-0.342952430636897	0.731634247030993	0.819430356674712	0.0705485311571266	0.0877581212637302
SRSF7	-0.282134407252781	0.0620196651455548	5.38727484002492e-06	509.983822855246	-0.340569783165355	0.09006630747515	-3.78132281329865	0.000155997233443499	0.000993135540240896	-0.479401559186898	-0.48742215336971
GEMIN6	-0.424616915372698	0.0771329335536218	3.69165113527766e-08	31.1070215966619	-0.553746293750586	0.154602788960308	-3.58173547498392	0.000341319299348174	0.00191500128632397	-0.887070900879027	-0.913651654879985
DHX57	-0.0591603662023354	0.0359343365961644	0.0996924586988108	206.282036734801	-0.000847205005436895	0.0622839145654799	-0.013602308258037	0.989147262917945	0.993028371106907	0.158569246695923	0.191826159417523
ARHGEF33	0.0653598606876183	0.185721970398396	0.724895897865535	16.0106869219445	0.1226991314698	0.31410548239577	0.390630340272764	0.696070495748056	0.792214599041426	0.51484511236821	0.438847246612809
SOS1	-0.0541460683640094	0.0392179610732369	0.167388245819839	1451.85400529531	-0.00618964625639224	0.0737950314007515	-0.0838761924604209	0.933154868509437	0.957015773923984	0.172916098992193	0.181144372456139
MAP4K3	0.0840138241467359	0.0361967912240208	0.0202852459356969	1848.03666562389	0.198052641167836	0.0623289296438105	3.17753958394027	0.00148530412958857	0.00657771211074138	0.568217621763729	0.58951060435082
MAP4K3-DT	-0.362574826988639	0.213072674634189	0.0888212536960416	100.754684318421	-0.440067933469096	0.30886923367515	-1.42477102116274	0.154223401661094	0.267056625513494	-0.709556778882753	-0.686360802326543
TMEM178A	-0.245944963485848	0.217105215407975	0.257282434535076	246.619368540462	-0.407556362465771	0.343182999164241	-1.18757736676438	0.234999959173049	0.364676293435956	-0.375856731745673	-0.621356498315653
THUMPD2	0.0409348259312097	0.0597062437196656	0.492963002016166	288.720547920762	0.135378732093604	0.0961624749145627	1.40781247793263	0.159186604534131	0.273227991127285	0.444960479009762	0.464199100991121
SLC8A1-AS1	-0.134065328544607	0.280006211040092	0.632085097277366	93.8961639276662	-0.180006946119077	0.447942361643501	-0.401852920225341	0.68779227280693	0.78641169030394	-0.0557479848750373	-0.166389513293968
EML4	0.0629216691234332	0.0706084961190075	0.372857001413232	242.919260019387	0.179835972186269	0.116558577787542	1.54288063220938	0.122859740844596	0.224702804305374	0.507868986224683	0.553087821569193
COX7A2L	-0.422323666373226	0.0709760622384306	2.67771210643949e-09	173.019853202341	-0.555123974514095	0.120230573293956	-4.61716150314655	3.89024509570973e-06	4.37026776838247e-05	-0.88050948276331	-0.916406218145227
MTA3	0.01452661036843	0.041763578021784	0.727968127370075	667.884667957323	0.0818434989202083	0.0760837551579375	1.0757026746421	0.282060250880275	0.41729841751612	0.369401591144863	0.357159654261787
LINC01819	-0.0671727046951125	0.0759607929063113	0.376530199354668	263.147700915586	-0.0267026031685561	0.123626908854622	-0.215993454952083	0.828992849347828	0.888057019008285	0.135644434367269	0.140130344338451
LINC02580	-0.0081265599883712	0.0698951642537805	0.907440270251424	95.7356457954838	0.0617706946935562	0.116152237040411	0.531808050085728	0.594858946708278	0.711739641147371	0.304586596178433	0.317025676479941
ZFP36L2	-0.0436580101444439	0.0796936647685148	0.583813550816585	225.180975404118	-0.00589170388225252	0.128345200109828	-0.045905136126718	0.963385860457616	0.975281135765811	0.202924412619018	0.181740084569353
THADA	0.033048084199775	0.0215256514194006	0.124712987726616	1374.15251740282	0.12619904166808	0.0393509485434503	3.20701396889415	0.00134120483071033	0.00605152924528468	0.422395022714987	0.445845039076192
DYNC2LI1	-0.00282998604101291	0.060802219969182	0.962876566630865	345.969647007033	0.0693115609542567	0.0994784811719223	0.696749288265368	0.48595970740719	0.619503655864849	0.319741093687179	0.332103039639842
LRPPRC	0.125208636971755	0.0330281661302776	0.000150062824753888	1186.12386273438	0.253432456505544	0.0585766895598707	4.32650698442958	1.51492518446611e-05	0.000141571094064717	0.686083754576129	0.700238146612962
PPM1B	0.163518270749683	0.0448451134310283	0.000266054124678529	3632.27986778623	0.302485273760311	0.0709096253213079	4.26578581383952	1.99199817248278e-05	0.000179267755486018	0.795694845711403	0.798315358725949
ENSG00000289272	0.16716143806343	0.0697470589282733	0.0165443284391009	106.487736730374	0.322126053558029	0.116071927173987	2.77522792462278	0.00551630333443052	0.0192164181884857	0.806118634849221	0.837585537975401
SLC3A1	0.18121687530981	0.0869555831051887	0.037158660828439	77.8791067192316	0.343225298401062	0.146482300496359	2.34311788685756	0.0191233396682348	0.0521769370613357	0.84633389302396	0.879771802245327
PREPL	-0.258880659700967	0.0510014268478969	3.8556599032436e-07	1024.11347226584	-0.310891809634706	0.0877486498490708	-3.54298111901944	0.000395631026906733	0.00216808140298963	-0.412868199538678	-0.428083402448808
CAMKMT	0.100975007063796	0.0428811567444324	0.0185344694232635	2626.91912170962	0.219665158105925	0.0681074680131902	3.225272712581	0.00125852722393369	0.0057569936994157	0.616746766606535	0.632723115408511
SRBD1	0.0463152261051554	0.0298253307773944	0.120451273344537	609.192213379759	0.159430037306482	0.060490712099321	2.63561184475247	0.00839857425262341	0.0269772385084267	0.460354819170496	0.512287775505088
PRKCE	0.0569119684001817	0.057998444764711	0.326461019425929	1009.78279123877	0.174881724136566	0.0974917051541523	1.79381131820442	0.072843289810309	0.149784456253982	0.490674098445526	0.543182196081723
ATP6V1E2	-0.00829267038749804	0.0681870250469648	0.903202709887445	112.389272551088	0.0554300028240926	0.117924219232808	0.470047655898927	0.638320970158441	0.748237219364239	0.304111322982068	0.304347966692252
RHOQ-AS1	0.0416897645418429	0.0998044131195545	0.676155766812688	130.410213600987	0.139623834810035	0.169415980816868	0.824147958987189	0.409855492583083	0.546621327395789	0.447120500829112	0.472686846708117
PIGF	0.0276769276874482	0.0371239456045689	0.455952806161855	505.989482890908	0.11482097800882	0.0678972235509244	1.69109975347817	0.090817752296711	0.177590650162497	0.407027130414391	0.423095504484764
CRIPT	-0.0140014843806298	0.0374034543912712	0.708153856892834	318.129431148575	0.0496013312280708	0.0680067575621904	0.729358860885429	0.465782175673993	0.601113791373342	0.287777328914079	0.292694000774435
LINC01118	-0.294138506813696	0.119180087277284	0.0135863786355125	22.0471978012605	-0.32609845354108	0.203984859216067	-1.59864048142743	0.109900509436016	0.206419891156876	-0.513747553163131	-0.458487879161858
SOCS5	0.0909052121265481	0.06509156379371	0.162541590818998	119.827015129394	0.182320062787846	0.110475059152021	1.65032781323938	0.0988759066055822	0.189845834393432	0.58793518315527	0.558054563429775
MCFD2	-0.299699673033426	0.0487106366905754	7.61971254336115e-10	123.443728055373	-0.368581597852822	0.0885893085188357	-4.1605652421867	3.17460909486345e-05	0.000264669657122324	-0.529659099090786	-0.543429552017242
TTC7A	0.0248829661047216	0.0486411580104102	0.608957614513529	1214.28789322198	0.0982482219954531	0.0809494894351148	1.21369785876419	0.224863122339262	0.353525478264531	0.399033079115234	0.389959595116341
STPG4	0.0234032331535856	0.0796368107873793	0.768853754307339	88.4320833935684	0.0898741268222626	0.129481655847588	0.694107024149065	0.487615093890695	0.621133733333726	0.394799283921496	0.373216256924577
CALM2	-0.120947694807211	0.056376164544202	0.0319233286352152	2940.95734966508	-0.111858339884555	0.0949062265381188	-1.17861961185052	0.23854967870048	0.368489354836591	-0.0182159594998117	-0.0301317877865093
EPCAM-DT	0.0452616419773944	0.0760191889733857	0.551577735487414	1569.92992935569	0.117693490717579	0.114195078236005	1.03063540509464	0.302711826538882	0.439425169308129	0.457340316173258	0.428838865498484
EPCAM	-0.047356548019987	0.102792487576934	0.645013513018782	65.0028954015238	0.02505223075809	0.164000824926351	0.152756736250201	0.878590116690993	0.920495998054972	0.192342197855665	0.243610024180953
MSH2	0.123129866914176	0.0522767180680451	0.0185053627692014	725.42386856174	0.259619060544813	0.0879583560105616	2.9516133806962	0.00316118465366923	0.0122357799323034	0.680136001184609	0.712607770022504
KCNK12	-0.329775339200058	0.151578406950145	0.0295845133372873	178.664437646058	-0.475210205044588	0.245073349229192	-1.93905296736355	0.0524948888518777	0.11660292629275	-0.615711255168668	-0.756624983189809
MSH6	0.00175844406189675	0.047171005575578	0.970263290703877	413.421215617012	0.0698983721795114	0.0711371782142538	0.982585673682314	0.325811398195615	0.46397093841502	0.332869458032642	0.333276322077641
FBXO11	-0.0117631268702068	0.0241244098606623	0.625831297832165	1989.17143759147	0.0666017013633077	0.0515620684267147	1.29168017101503	0.196467927186279	0.319958554830239	0.294181692121792	0.326684890616565
ENSG00000233230	-0.0574421951887657	0.0822761125493919	0.485074824730833	41.4928041649453	-0.0243346956881441	0.14223468461481	-0.171088337236769	0.8641543062014	0.911900014508198	0.163485258178729	0.144864787276032
ENSG00000230773	0.127207355576766	0.0566101228480642	0.0246350494807551	189.05693070849	0.253713446298215	0.0999779149810221	2.53769491338537	0.0111585212042565	0.0340515020915414	0.691802465656419	0.700799963385978
FOXN2	0.0881925485098484	0.0565520854983207	0.11887987791476	2967.69507975192	0.18373817929326	0.097847515824945	1.87780116586688	0.0604083707276605	0.129771311754268	0.580173740677563	0.560889974749375
PPP1R21	0.0686376610161711	0.0423563328883853	0.105128848894083	2648.95419042976	0.16561091590101	0.0717407013067905	2.30846524893581	0.0209732735164648	0.0562318661218315	0.524223517617889	0.524645951342607
STON1	0.287818418955102	0.0737910549671641	9.60135249114378e-05	114.9969993501	0.492465159441275	0.12304621658514	4.00227794976957	6.27355365179992e-05	0.000468870171151689	1.15134102473914	1.1781650511169
NRXN1	-0.930113812035328	0.598566430144996	0.120207699304693	492.746508140322	-1.27429299610487	0.823689366409976	-1.54705529544327	0.121849912518376	0.223406560634137	-2.33339290776306	-2.35432755728692
ASB3	0.0522481669304535	0.0381320934370655	0.17062797699005	1440.59021584188	0.147257925343955	0.0617800927128226	2.3835821358907	0.0171450579722875	0.0477718100467041	0.477330082397278	0.487950604398045
CHAC2	0.0022746119022157	0.130876973071689	0.98613364662844	15.1093346628251	0.0803355261971238	0.238666213975872	0.336602005197289	0.736416944403112	0.823359086938631	0.334346311622897	0.354144582571727
ERLEC1	-0.0294327896562888	0.0409293508966116	0.472071879910874	330.082597238461	0.0202293153011793	0.0686239238838594	0.294785173395445	0.768157993334656	0.846599674792892	0.243625452685991	0.233966987781765
PSME4	0.0791469967968127	0.0342040421766295	0.0206695773886149	2970.45194148007	0.181531160268205	0.0679791168372452	2.6703959791479	0.00757618419472134	0.0248191111367913	0.554292710361955	0.55647721549982
ACYP2	0.0629931452469015	0.0383213349531855	0.100214637487889	4279.65257140033	0.161517889004428	0.0656762871082026	2.45930298614971	0.0139207079076477	0.0405622040741196	0.508073492901225	0.516462269148875
ENSG00000272156	0.010550624717758	0.0936146179604245	0.910266222369436	32.5718759553915	0.0765897374089255	0.1565045632752	0.489377023941781	0.624574799368951	0.737131384017436	0.358025545943423	0.346655175396549
ENSG00000289065	-0.346131181234424	0.0662420026556532	1.73917735913013e-07	53.8506153590208	-0.425060201559547	0.119400520175928	-3.55995267803901	0.000370921628582113	0.0020531432182613	-0.662508405520335	-0.656354034352688
C2orf73	-0.111961455833988	0.166493745820537	0.501286800806321	41.9264823376126	-0.0865051024085646	0.252206204517166	-0.34299355392217	0.73160330956555	0.819430356674712	0.00749536587508082	0.0205599968824331
SPTBN1	0.106884370957139	0.0486589738538948	0.0280489248867906	3576.71028909528	0.225223533802203	0.0787469131919442	2.86009349030894	0.0042351613436838	0.0155376500223158	0.633654571782108	0.643836646142864
SPTBN1-AS1	0.00724469856659101	0.0847320424248145	0.931862873382065	96.0597941897769	0.0669545495322661	0.145633693665731	0.459746284303858	0.645698343326298	0.753788814896339	0.348566667407997	0.327390382505662
ENSG00000289627	-0.155710932370482	0.0880438584643264	0.0769671677678807	31.5266508286899	-0.12785764579442	0.163407554496253	-0.782446357443967	0.433952298958642	0.570201179081481	-0.117680141872138	-0.0621211292188784
SPTBN1-AS2	0.582459575549239	0.133883210686723	1.3582436696322e-05	68.669999283118	0.918047276946585	0.21677533919999	4.23501713956321	2.28534274193253e-05	0.000200551229194405	1.99436497153159	2.0290826934875
EML6	-0.530961783628023	0.276188552641846	0.0545477479252239	69.2281754370418	-0.688630891317335	0.460830975534791	-1.49432422705133	0.135090895821102	0.241798202145116	-1.19134363586975	-1.18334269459378
RTN4	-0.0870039118482788	0.0365832275015318	0.0173952200127967	12292.068029365	-0.0614240343211211	0.0676918621216196	-0.907406479833022	0.364191884056156	0.503456689277444	0.0789036086212248	0.0707076004758516
CLHC1	0.049743819273384	0.0986029465806801	0.613919803987211	246.089876219531	0.151494735303821	0.153273203471257	0.988396744328706	0.322958381353018	0.460969739278521	0.470164671188581	0.496421769406938
RPS27A	-0.962342113122402	0.115774564694938	9.39386080511559e-17	397.508793862523	-1.33230218568682	0.180008800477032	-7.40131694759454	1.34840461370197e-13	1.45002351212589e-11	-2.42560415854316	-2.4703123245141
MTIF2	-0.167444867773196	0.0665893147048542	0.0119170663741467	156.566212454	-0.166342970422379	0.110957373582634	-1.49916102960474	0.133831862172019	0.240094878461407	-0.151253145212704	-0.139069479140752
ENSG00000240401	0.476538324669378	0.0902403770993507	1.28644832261812e-07	333.811877651633	0.742032473778008	0.147413327933312	5.03368646635328	4.81136361623729e-07	7.25616220172371e-06	1.69130428578722	1.67715507441253
CCDC88A	-0.0281356046924621	0.0481580261580482	0.559062212903596	10920.5146845191	0.0273454721660018	0.085734841182978	0.318954019027577	0.74976138056044	0.8321336390335	0.247336943641857	0.248195178236874
CFAP36	-0.721727819180362	0.120629704696624	2.190614665891e-09	78.0101457261747	-0.967438877060994	0.203693402385768	-4.74948557847149	2.03934738575652e-06	2.51779660604216e-05	-1.73716126048221	-1.74079711794635
PPP4R3B	0.0961120569201652	0.0384860280997228	0.0125134791700004	1284.38031209527	0.20553373354725	0.0598735766652955	3.43279531630826	0.000597392903751034	0.00307289798671243	0.602832948623579	0.60446845438259
PPP4R3B-DT	0.216202219126131	0.117631612591623	0.0660682740948333	20.1646475242998	0.3829377324134	0.200217122052319	1.91261231051625	0.0557977025163592	0.122218968281395	0.946433563296949	0.959173659918904
PNPT1	-0.00198072830693933	0.0291572480879651	0.945839270288767	1212.47479931825	0.063554369236574	0.0464953542852901	1.36689719249394	0.171657532128916	0.289312637909496	0.322170980316388	0.320591992061521
ENSG00000285755	0.321584785990241	0.0639429979308831	4.92423581872391e-07	605.667710356343	0.535953700653684	0.109698890135058	4.88568024702742	1.03072360142446e-06	1.40201083823455e-05	1.24795297242443	1.26511693522218
VRK2	0.0157853115722183	0.0464298743505528	0.733870245005261	4900.40484639999	0.095694944373835	0.0744746385603175	1.28493331721685	0.198815587115939	0.322616826487082	0.373002972801506	0.38485451930432
ENSG00000287875	-0.0683757134396803	0.0331658048168799	0.0392427019507557	109.83023628961	-0.0364259072515944	0.0756241565518211	-0.481670261361973	0.630040205056977	0.741458893183627	0.132202399345433	0.120689370091481
FANCL	0.14643849961248	0.036625389984672	6.38049225148987e-05	2297.49822493244	0.283605600998076	0.0669606556205479	4.23540657375294	2.28138543354074e-05	0.000200448548453195	0.746826397593577	0.760566952543518
LINC01122	-0.0875728544226366	0.0640975722672919	0.171862729599187	756.094954487745	-0.0191187566742242	0.11039522354931	-0.173184636613236	0.862506299375917	0.910731245631095	0.0772757565584731	0.155293643061821
ENSG00000289529	-0.150569657483009	0.0763676982203785	0.0486506442705026	28.402162906132	-0.129191602773946	0.184542547210144	-0.70006404878996	0.483887306369635	0.617392490710081	-0.102969984278125	-0.0647882702507806
ENSG00000271955	0.377563802257576	0.144657538963844	0.00905282714374478	78.4529586501593	0.544865843321626	0.246837364627197	2.20738802711067	0.0272869621212933	0.069624917104538	1.40811950101383	1.28293605664563
PAPOLG	-0.105905609756438	0.0753816476528534	0.160043390567522	274.37257248135	-0.0658485135307846	0.114685636763396	-0.574165304297298	0.565855945399941	0.687176941876852	0.0248222842203542	0.0618612057074961
REL-DT	-0.196623122630359	0.136261497084305	0.149025055950073	15.9121351851087	-0.24501051935708	0.241028920139083	-1.01651917627021	0.309382220510621	0.446723940317084	-0.234737638195758	-0.296358995117076
REL	-0.0738821780036867	0.0633690820778627	0.243653824796873	85.5185868167657	-0.00660800840911763	0.122056946138702	-0.0541387329288779	0.956824633068172	0.971221790090457	0.116447365176816	0.180307890559905
PUS10	-0.0390311275225768	0.0512817827748441	0.446590787666343	196.659207233143	0.018075269823736	0.0952408975961288	0.189784748778666	0.84947780740598	0.901426304282829	0.216162796877076	0.22966014493327
PEX13	-0.0181816000962515	0.050602441954277	0.719368564899219	162.448318583711	0.0526360527321624	0.0804767546897266	0.65405287446167	0.513077741181614	0.643460971785275	0.275817229078174	0.298761685391096
SANBR	-0.0708689231839802	0.0361039665247471	0.0496563549665262	776.94267191291	-0.0293002672444619	0.0607737463569157	-0.482120471434911	0.629720368095242	0.741258845287015	0.125068855806855	0.134936521336447
C2orf74-DT	-0.00517604104498077	0.0799709794391562	0.948393759902799	26.4502679288886	0.0513431298901305	0.148768661368256	0.345120601462144	0.730003706152806	0.81836842543162	0.313028587628287	0.296176588858004
C2orf74	-0.133547204796434	0.0776920772914872	0.0856272069534033	129.588235748348	-0.123156079014724	0.127639723500549	-0.964872655918859	0.334608598840467	0.473183877148135	-0.0542655350633396	-0.0527207198617423
USP34	0.103693206474183	0.0195401869681772	1.11649717342875e-07	4129.05744067897	0.220224408388671	0.0350210986294614	6.28833523239066	3.20888397727069e-10	1.28010317802949e-08	0.624524048034567	0.633841291930772
USP34-DT	0.0148777614216567	0.0608198225128181	0.806750467406009	75.6351057092814	0.103729038913653	0.101065868183004	1.02635084206496	0.304726240286689	0.441787554303874	0.370406300569145	0.400918053233983
XPO1	-0.16556526173524	0.0764815374141055	0.0304049787611254	1763.57854140874	-0.167074798167446	0.126632877792848	-1.31936351032593	0.187047614674956	0.308420733530706	-0.145875237662895	-0.140532710592074
ENSG00000289410	0.217587483370122	0.0897826393260719	0.0153721035144891	184.528668198871	0.380200850284894	0.137624510935392	2.76259546864716	0.00573437890041923	0.0198410312152533	0.950397065693624	0.95370148147803
FAM161A	-0.188371996112398	0.0616351466739438	0.00224129401962921	208.4419588842	-0.200157751451107	0.0981522401429889	-2.0392581071967	0.041424274323799	0.0968088552701067	-0.211129608268571	-0.206679448090832
CCT4	-0.338798638443984	0.0741574889774986	4.90906445867819e-06	438.461671173496	-0.414902596850702	0.124327407034392	-3.33717727046242	0.00084633948654448	0.00414647671849458	-0.641528616971188	-0.636044710498461
ENSG00000236498	0.071148048911787	0.118278724040598	0.54748789194117	24.0387759077342	0.15667110774954	0.223359287751135	0.701430906800264	0.483034139584847	0.616780814957763	0.53140621108884	0.506771514982157
COMMD1	-0.0456582981803219	0.0249239208554133	0.0669653187486432	1411.57886907528	0.00895305603215726	0.0498258142578569	0.179687099257901	0.857398221896727	0.906979637603325	0.197201211100873	0.211421002982871
ENSG00000229839	-0.0110741715475133	0.0503523059706921	0.825922749929416	101.728991047812	0.0788125584607912	0.104678069004946	0.752904206296235	0.45150748031159	0.58784590054981	0.296152923303526	0.351099529543646
B3GNT2	0.140684223596134	0.0846051126206411	0.0963457497538915	51.5867911284272	0.264510639823612	0.139910272427068	1.89057340276066	0.0586813134887122	0.126943249587826	0.730362328098645	0.722388094279978
ENSG00000228541	-0.199883330019966	0.0899247426763836	0.0262303303800314	233.947067073776	-0.234125380355177	0.143984258568062	-1.6260484492095	0.103939349143853	0.1975992750826	-0.244065706727386	-0.274595024227816
TMEM17	-0.459028244881898	0.114116469176322	5.75949115589517e-05	15.8866945054922	-0.610460899951319	0.205278414274066	-2.97381924987152	0.0029411827135361	0.0115468654679565	-0.985528207904812	-1.02704800545786
ENSG00000226622	0.398504681577186	0.0890055129639697	7.55918022000626e-06	23.3906816575096	0.619653842237167	0.184216502160673	3.3637260232892	0.000768978403173141	0.00382555799634241	1.4680353082194	1.43246872048936
EHBP1	-0.00372491071632322	0.0682527577294571	0.956476864006069	1062.76150302069	0.100613172812514	0.101933489929894	0.987047268583779	0.323619466550536	0.461780084962495	0.317180545321897	0.394688126440383
ENSG00000226605	-0.00992227150181817	0.102314133152565	0.922743465834325	30.4408831161985	0.064756696940108	0.182864131421051	0.354124652204229	0.723245467848805	0.813103238096687	0.299448726693852	0.322995950810646
EHBP1-AS1	0.226589144318904	0.0962176307476421	0.0185244547923456	40.8692141857186	0.41459912928493	0.183192498315099	2.26318835704616	0.023624080638768	0.061874577599597	0.976152516250666	1.0224781082778
ENSG00000286480	0.088113201502169	0.0638871219187558	0.16783269786194	121.092891241115	0.211065114535083	0.114708697588904	1.84000968515486	0.0657668154183026	0.138613768045393	0.579946713916083	0.615528011341447
WDPCP	-0.00161726756561141	0.0397216940779051	0.967523127501064	3742.17965547586	0.0784417744087125	0.0633852725810155	1.23753943486561	0.21588688349712	0.342941698897159	0.323210910081124	0.350358176280795
MDH1	-1.58942239857845	0.294567869786663	6.8227821818112e-08	86.8334031646475	-2.27566190592269	0.445652159413496	-5.10636346723325	3.28417705738966e-07	5.20140742066837e-06	-4.21979918313401	-4.35648515939708
UGP2	-0.0502572522032489	0.0316023756379826	0.111767239804473	675.186581943431	0.00973901313160965	0.0619627959391036	0.157175172359573	0.87510679467053	0.918573611761684	0.184042735834413	0.212992461779098
VPS54	0.036865642555244	0.0262027668463549	0.159446066561993	1302.99048233229	0.128486211974881	0.045960986496803	2.79554948159824	0.00518115697142782	0.0182762941421414	0.433317777530164	0.450418054447635
PELI1	-0.0387246454823176	0.0568807787965586	0.495995699446316	715.184829472333	0.0129373110928003	0.101014479000526	0.128073828829359	0.898090547028393	0.934160210128363	0.217039699826368	0.219387204529775
ENSG00000225889	-0.107994767633219	0.0513253206586323	0.0353677530885758	90.7183900570319	-0.0928914346157169	0.095353708329633	-0.974177472936824	0.329968427786991	0.468317852750473	0.0188448093179526	0.00779103286448984
LGALSL-DT	-0.213421389715284	0.115700629653562	0.0650957366248159	37.1799064069791	-0.221869242541017	0.192595785114969	-1.15199427863166	0.249323424392501	0.381007066006046	-0.282800650101165	-0.25008985010413
LGALSL	-0.530695633366105	0.144040022507103	0.000229275902311542	24.5221551448	-0.721237443500034	0.249605816017788	-2.88950576155099	0.00385847936228748	0.0144200539251431	-1.19058212974876	-1.24853690592901
AFTPH	-0.0574588660608132	0.0263878260799565	0.0294450477718514	722.599537962698	-0.00951849110837524	0.041371011828643	-0.23007634301526	0.81803244734943	0.880894094671325	0.163437559668064	0.174488611565924
SERTAD2	-0.0509320095409163	0.042453233645193	0.230247955823106	643.983299216801	0.0187343604000074	0.0749067922021082	0.250102291784965	0.802508243702054	0.870939179211532	0.182112127766949	0.230977944192687
LINC02245	0.087751111799527	0.102613921431307	0.392463705773893	101.375228533116	0.220051771802815	0.161319777295791	1.36407187941584	0.172544944151969	0.290544306276549	0.578910706951739	0.633496118788901
SLC1A4	-1.17090865607285	0.279215439392382	2.74601904932208e-05	32.0159094900696	-1.64998114004648	0.39905838166077	-4.13468609074122	3.55440140404197e-05	0.000290618825542605	-3.02235239371637	-3.10548616231312
CEP68	-0.0324037811276915	0.0472229309146244	0.492594929657718	253.535045079795	0.0252462105681901	0.078908247658389	0.319943875543739	0.749010876699771	0.831699256772596	0.235124885470398	0.243997871404529
RAB1A	-0.0283454430056345	0.0342613944796567	0.40805064781664	1045.96540789319	0.031168340165745	0.0590308304772458	0.528001044772006	0.597498610801171	0.714264490437359	0.2467365566321	0.25583869917357
ACTR2	-0.235870023802601	0.0387771843625784	1.18174496917421e-09	558.825292384811	-0.274395707773543	0.0690110381696858	-3.97611331536345	7.00507560858338e-05	0.000513359614969765	-0.347030428205307	-0.355112345456428
SPRED2	-0.461898515860144	0.184612287492534	0.0123496621997082	186.83023717203	-0.578031365417219	0.278264211006221	-2.07727527491596	0.0377761597440598	0.0898254779500139	-0.993740594783874	-0.962207726851488
LINC02934	-0.418817172712687	0.467180815884018	0.36999769730036	54.1765539253597	-0.508108558911536	0.679399819018117	-0.747878560883142	0.454533410242412	0.590869126171144	-0.870476742737171	-0.822402628816538
MEIS1	0.0560308672565198	0.0375179768443311	0.135321910139925	2582.14551625813	0.133940506158814	0.0647799920430787	2.06762152841487	0.0386756260652155	0.0916261639220622	0.488153101812743	0.461323482464661
MEIS1-AS2	0.365570636877303	0.115675603420792	0.00157601962579852	20.6086346949134	0.594640704647952	0.202008471647918	2.9436424116131	0.00324374547500367	0.0124966725984046	1.37380479179165	1.38245693853182
ETAA1	0.0752604850626399	0.0618087265706413	0.223362607666413	181.501992769826	0.181971108678713	0.0985964580973585	1.84561506762268	0.0649481171289784	0.137258624066369	0.54317266691904	0.557356857404015
C1D	-0.0348126481814977	0.0397377012864553	0.380996902345738	291.893850566992	0.0317450698869671	0.067580325843404	0.469738337168221	0.638541974239215	0.748437161180788	0.228232662284499	0.256991824444773
DNAAF10	0.0287446879920087	0.0574344170027554	0.616738226522639	190.661551625784	0.115045892312988	0.0867565370203645	1.32607750682791	0.184814025781904	0.305893390877031	0.410082194128449	0.423545202772277
PNO1	-0.0545939418865196	0.0745283984673662	0.463847970006448	80.1424292003905	-0.0165642869985743	0.128538209400717	-0.128866638766806	0.89746317492015	0.933937702890447	0.171634648332093	0.1604011022912
PPP3R1	-0.302281132213437	0.0539670481678235	2.12852423006037e-08	629.705109027218	-0.347967290363081	0.0956557413444696	-3.63770418243901	0.000275079103304399	0.0015939765298857	-0.537045140917299	-0.502212881469393
ENSG00000289156	-0.036490733427556	0.049846130105404	0.464127350064161	96.388317111614	0.0183895778759002	0.0937574319769627	0.196139948462099	0.844500629132086	0.898718709207309	0.223431343746591	0.230288578919861
ENSG00000273064	-0.189148376604134	0.0700737727931676	0.00694907468195666	64.9954554529658	-0.216068885259516	0.121304383602029	-1.78121250727745	0.0748777411797169	0.153161361696347	-0.213350979355766	-0.238492496409351
CNRIP1	-0.562362383681052	0.0963023520690488	5.2342059857374e-09	125.183295197149	-0.762137587990939	0.157404920754203	-4.84189175496654	1.28608821346479e-06	1.70254675181245e-05	-1.2811866778071	-1.33031349637136
FBXO48	0.124039098355789	0.0834514727820754	0.137183394219893	32.0569846506746	0.225272281198486	0.14964203850528	1.50540772799308	0.13221928346384	0.237604040518695	0.682737483907921	0.643934112690003
APLF	0.160544738832228	0.059012703759523	0.00651810059417993	435.104509799681	0.318188558239527	0.0967905880591526	3.28739151832686	0.00101120140314741	0.00481123078637624	0.78718700980028	0.829712828819046
GFPT1	0.0182424535505967	0.0338600369244412	0.590052058440345	455.061853261886	0.102272262711648	0.0646208826746601	1.58265035200072	0.113501180190184	0.211735702579803	0.380033319655918	0.398005344921571
NFU1	-0.0573964432904081	0.0417991749444505	0.169706417225837	297.736521923342	-0.0110069253037886	0.0678996388171045	-0.162105800495302	0.871222538480575	0.916231484023226	0.163616162993156	0.171512605610107
AAK1	-0.0800932235403994	0.0231304537828657	0.000534835749725186	1317.10195920079	-0.0448128759545698	0.0437171259133329	-1.02506454892321	0.305332731560169	0.442321137871233	0.0986763918932712	0.103920292299385
ANXA4	0.0446381316904754	0.030463990295498	0.142845830031427	1380.19436809839	0.135048187705682	0.0571310290664761	2.36383257771436	0.0180869842924142	0.0499647890728644	0.455556335588128	0.463538203740743
ENSG00000289250	-0.34646874103939	0.0637938382000253	5.60174485189137e-08	28.8117220555358	-0.457245908684073	0.141609272479463	-3.22892633143344	0.00124255898563597	0.00569122695890054	-0.663474227818723	-0.720706799419445
ENSG00000231024	0.335511448846464	0.0785647070314331	1.95025564879036e-05	39.2798093169728	0.57351513726296	0.150218987468267	3.81786049106549	0.000134614006533672	0.000881974329783527	1.28779978276964	1.34021804442989
GMCL1	-0.0413506426744031	0.0477197611683856	0.386199145195131	455.202015444278	0.00862751264105564	0.0783700853128056	0.110086809356145	0.912340529180357	0.943036096610605	0.20952622634314	0.210770104828434
SNRNP27	0.0320718209918528	0.0690932713896863	0.642517687106714	95.2784886479421	0.0990433068681229	0.116628464993614	0.849220701597554	0.395758496087137	0.533235525870084	0.4196017494596	0.391549304170148
MXD1	-0.136035211040876	0.0728514605154058	0.0618603207339203	415.139628575236	-0.126832875765737	0.128571566392902	-0.986476865173656	0.323899162412694	0.462063181110799	-0.0613841904069398	-0.0600721829382163
PCBP1-AS1	0.195904791911221	0.0443255197113213	9.88453134445681e-06	1833.22676914519	0.338885041887354	0.0767155757415778	4.41742160717027	9.98852793647487e-06	9.87540003846016e-05	0.888358793980131	0.8710938040682
PCBP1	-0.214246001539018	0.0745989820227382	0.00407922327782606	516.761797538134	-0.238782778971426	0.115655661593558	-2.06460086502783	0.038960781353292	0.0921105616190623	-0.285160020130292	-0.283907122850166
LINC01816	-0.175018599076855	0.0752497422178616	0.0200272732201384	69.5933560576389	-0.182969542464984	0.127032934533298	-1.4403315418729	0.149773621654152	0.260995836701223	-0.172923019609617	-0.172312989385333
C2orf42	-0.0500110768982743	0.0642863815832054	0.436603200761001	193.55126817927	-0.00977559729641472	0.103826834890126	-0.0941528970497813	0.924987701196775	0.951137575232826	0.184747089834382	0.17397454816343
TIA1	0.197244135313167	0.0447496930514461	1.04464274208189e-05	1030.05743345091	0.353602022880363	0.0662392956698712	5.33825155150612	9.38471937328251e-08	1.7629017151837e-06	0.892190908182607	0.900519238677134
PCYOX1	-0.302948007111297	0.0819741289677314	0.000219321601271836	128.982471994292	-0.392777666398846	0.132656480286385	-2.96086301664946	0.00306778351222824	0.0119490570397551	-0.538953195837086	-0.591807669318102
SNRPG	-0.152660633754025	0.0443439051419068	0.00057604004603669	134.663244312921	-0.162083968674385	0.0774551846978845	-2.09261612772077	0.0363834357097771	0.0871980274439749	-0.108952661949559	-0.130553943414064
FAM136A	-1.20684541673542	0.144248727312813	5.93952853593833e-17	14.6477345220058	-1.7516509919267	0.261784546739208	-6.69119324935444	2.21358108607324e-11	1.2490320652976e-09	-3.12517424711558	-3.30876695608615
TGFA	-0.0783379245083069	0.0441007324622861	0.0756767841951264	521.550151848887	-0.0502161311756966	0.0797345904904088	-0.629791046355685	0.528831304484591	0.655903301267546	0.103698633643	0.0931169126347527
TEX261	-0.198277396983944	0.0517239930588374	0.000126397688007052	187.161824491848	-0.229336106715556	0.083804109038304	-2.73657353257863	0.00620827183430622	0.0210680891884528	-0.239470829277265	-0.265019251970319
NAGK	-0.0914134948252296	0.0427311034745598	0.0324135671293291	228.71041648888	-0.0673038524372937	0.0706638054796305	-0.952451569519486	0.340868016455914	0.479078203648509	0.0662869596509708	0.0589513711532718
MCEE	0.154082892769759	0.060130000424438	0.0103922748881868	228.594475361104	0.29405122757881	0.0888241064615484	3.3104890022857	0.000931331119003841	0.0044902384035143	0.768698448887347	0.781452153254639
MPHOSPH10	-0.231814677645586	0.0604718130427362	0.00012636694223036	203.130407067457	-0.259372372509255	0.0937811611132671	-2.76571935589484	0.00567973914901272	0.0197025079409417	-0.335427317620165	-0.325074379814059
PAIP2B	0.0545144195619913	0.0502281440272301	0.27777280839563	455.71976460761	0.152059378668249	0.0917755967949953	1.65686069040676	0.0975476434237492	0.187903300676069	0.483814258810214	0.49755072896768
ZNF638	0.06842952609746	0.0190712692787126	0.000333102915247849	9455.70782518074	0.176189664797949	0.0344847647105301	5.10920304305132	3.2352053604411e-07	5.13480722448619e-06	0.523628004341111	0.545797319551827
ENSG00000281195	0.106366867622045	0.0419759306747526	0.0112769810481642	124.547632783546	0.230866001666752	0.0815360398241279	2.83145958725401	0.00463360886044752	0.016681233171216	0.632173897089297	0.655118312488711
ENSG00000289463	-0.0273865666513488	0.0353460372324858	0.438450208119236	271.859288201222	0.0366449026633337	0.0635923693869828	0.576246851887781	0.564448341128019	0.68597276081728	0.249480082818394	0.266788650915106
DYSF	-0.126548078647755	0.101292694741017	0.211544124114274	1884.78160696441	-0.0712625953842572	0.146218695961888	-0.487369928417581	0.625996200159544	0.738339183783788	-0.0342397144408498	0.051036179051387
EXOC6B	0.0471483722770982	0.0317568778480472	0.137632193458192	11239.2396590831	0.154876194704118	0.0585252806859175	2.64631271971644	0.00813745504042901	0.0263380224209305	0.462738607580253	0.50318272890763
SFXN5	-0.0591531973852075	0.0478132509209815	0.216023373008502	294.745744761579	-0.0129918872231515	0.0840388663802332	-0.15459379430905	0.877141562604094	0.919783831899714	0.158589758034457	0.167543831906643
SMYD5	0.00191552831233587	0.0636572082429849	0.975994237156134	51.6624253731582	0.0444677379376704	0.121164233702727	0.367003830905831	0.713616160453991	0.805450549219442	0.333318905714408	0.282429788722568
PRADC1	-0.939323153716206	0.121436215735293	1.03309276223995e-14	33.8953597158682	-1.30093756766022	0.209455792552021	-6.21103647604838	5.26362524807742e-10	1.96756167963398e-08	-2.35974257208327	-2.40760126188419
CCT7	-0.652550040011014	0.078624566955833	1.04489528469221e-16	126.474401980341	-0.890543614174128	0.125646463779287	-7.08769341681176	1.36365645670434e-12	1.11190449546662e-10	-1.53923058066883	-1.58705114716002
ALMS1	0.0921495445706374	0.0271214619278675	0.000679644810812694	1166.74705022179	0.211609504612799	0.0449178154786474	4.71103731020473	2.46459106025283e-06	2.94244017169364e-05	0.591495453079077	0.616616476064014
ALMS1-IT1	0.020866579665475	0.0787432773760144	0.791013265877886	30.8242335942612	0.0896296095085261	0.136704978927015	0.655642612376085	0.512054101109634	0.642502989808655	0.387541439634191	0.372727363976389
ALMS1P1	-0.0140908279840455	0.0859224481541295	0.869735298927228	38.9042332141914	0.048798461178192	0.159842158574534	0.305291555202799	0.760144107104257	0.840200994296676	0.287521700005875	0.29108872587713
TPRKB	-0.255761411119901	0.0575479317635829	8.81703826356594e-06	60.7069066314618	-0.283221602749421	0.110768707175057	-2.55687377755364	0.0105617533861928	0.0325179295126767	-0.403943440756728	-0.372759021469761
DUSP11	0.0417206813921119	0.0624233563514503	0.503909885174325	157.960943436485	0.130661307492623	0.103495398056945	1.26248422582743	0.206774598850195	0.332128482188212	0.447208959771635	0.454766985179822
STAMBP	0.00493460372749874	0.0359043981380234	0.890685145466932	686.12383684375	0.0631954005068522	0.0696845269324139	0.906878517926147	0.364471042361534	0.503701831686083	0.341957050166374	0.319874262597299
ENSG00000286244	-0.00486909104958792	0.0640155827189399	0.939370545188376	54.4271041450274	0.0561108510793829	0.130644422725173	0.429492893067615	0.667564564772944	0.770324050182293	0.313906829485519	0.305709268702777
DGUOK	-0.153342485685179	0.042014009395245	0.000262450546815392	281.851936389824	-0.149564943898551	0.067527376772687	-2.21487863214385	0.0267683961310883	0.0685374393694532	-0.110903568987712	-0.105523147690139
DGUOK-AS1	-0.317711995567867	0.110449509035801	0.0040206625301236	23.4892170518947	-0.353831942452661	0.203600130132153	-1.73787679911106	0.0822325245785102	0.164376436522776	-0.581195752725365	-0.513938787526353
ENSG00000217702	0.128137137357254	0.0720314061580532	0.0752550906031776	126.294592937405	0.251799730354708	0.119477608062689	2.1075056191499	0.0350737751310796	0.084492796693017	0.694462746777029	0.696973640352572
BOLA3	-0.922509189986563	0.13441413596819	6.73415429600965e-12	33.5235365453087	-1.2665355404731	0.228987015109982	-5.5310365081827	3.18344054141461e-08	6.86072019213446e-07	-2.31163464911542	-2.33881714088203
BOLA3-DT	-0.166157485462702	0.127677375264805	0.193126532698914	25.5525321413027	-0.193560977490491	0.202561925776359	-0.955564461330183	0.339292323573082	0.477441502164284	-0.147569701497751	-0.193489722501036
MOB1A	0.136648942058198	0.0471240142651969	0.00373433048612355	174.090589595526	0.269172428288854	0.0748424415026046	3.59652121022116	0.000322501298451005	0.00182878076767784	0.718816626174811	0.731708970056729
MTHFD2	0.295804296433552	0.234186989878854	0.206549086590318	35.3596853493337	0.442831246067484	0.346554788936805	1.27781020549751	0.201316355099712	0.325474965647645	1.1741901271127	1.07892598346711
SLC4A5	0.334409265716523	0.0774550307316073	1.5783252008661e-05	703.841356775388	0.544649953743874	0.122087406755239	4.46114769917088	8.15218779593589e-06	8.24103997899786e-05	1.2846462288567	1.2825044025818
DCTN1	-0.443782464358469	0.0482992784660801	3.99543902053544e-20	293.675892696076	-0.583409248342882	0.0867974296146155	-6.72150374651928	1.79858611173425e-11	1.03856100770958e-09	-0.94190715300074	-0.972960376626518
DCTN1-AS1	0.0232491549018026	0.0879474665888847	0.791508114586149	84.716692942153	0.106990271586474	0.152026621974326	0.703760105940799	0.48158218185821	0.615677829398271	0.394358436969107	0.407438628942017
ENSG00000286623	-0.459578755172125	0.119495559826063	0.000120066548833746	24.2751476069071	-0.601191011776111	0.211658523053553	-2.84038177675463	0.00450595714222066	0.0163007616707769	-0.987103321724558	-1.00851360030633
WDR54	-1.29332725100718	0.205817648209597	3.3028917507815e-10	14.7484869276299	-1.80878669583881	0.352977465278234	-5.12436875938536	2.98536204028792e-07	4.7894889381484e-06	-3.37261509379286	-3.4230052580925
RTKN	-0.0898344182190627	0.0595218220682019	0.131230150632367	734.541851221818	-0.0645642621501462	0.0970922735191807	-0.664978373767213	0.506064325429848	0.636558509746268	0.0708049957875589	0.064428964342257
INO80B	0.258537940370805	0.0979817313310585	0.00832407638544425	40.802190083544	0.446941232281806	0.159360177804805	2.80459797697546	0.00503793734452757	0.0178517168559668	1.06756405038349	1.08714357446968
WBP1	-0.244361803739458	0.0693219644576102	0.000423439461201883	154.563748145129	-0.296808509631899	0.107861838340855	-2.75174718137059	0.00592782649645557	0.0203726135264939	-0.37132701297443	-0.399924962650085
MOGS	-0.349063359906601	0.066267761652772	1.38317739969541e-07	65.9360992765387	-0.44148718249342	0.113008904980389	-3.90665835201247	9.35813234779843e-05	0.000651076812195634	-0.670897921993502	-0.689198478027753
ENSG00000286883	-0.0321031482351986	0.0647477012539935	0.620022034028426	39.9404895601523	0.0270989512407506	0.114695842265394	0.23626794751676	0.813224757086564	0.87785153295915	0.235985052904216	0.247702279226597
TTC31	-0.0298228535283075	0.0510482565799511	0.55907967287128	64.3507298613022	0.0219236127440051	0.0890239228675937	0.246266531936728	0.805475915892533	0.872904232005079	0.242509406344429	0.237354600950229
AUP1	-0.461365186959985	0.0553218125471513	7.45035350860453e-17	234.554475872865	-0.597678541008011	0.0839049216042791	-7.12328346872003	1.05385760525852e-12	8.88593571706614e-11	-0.992214640163184	-1.00149069398121
HTRA2	-0.283665414010239	0.0997217375841351	0.00444714817694156	40.8333011213978	-0.339212056221583	0.164278688097923	-2.06485734789521	0.038936499789194	0.0920824951189863	-0.483782058415716	-0.48470748618221
SEMA4F	-0.193665198228674	0.186524648813431	0.299138754294884	30.5128282682295	-0.222376406940448	0.301706452501883	-0.737062151294428	0.461084554514267	0.597180554109943	-0.226274458332336	-0.251103885039592
HK2	-0.340745208828077	0.214167799963362	0.111605121353558	15.0559910337627	-0.434026776301866	0.364404540134844	-1.19105754319433	0.233630995729492	0.363083461789262	-0.64709812215124	-0.674281988385622
LINC01291	-0.128619384141639	0.385074125153064	0.738370492821669	13.2854450524326	-0.079442750601617	0.587851091719904	-0.135140942528809	0.892500439623268	0.930367134308043	-0.0401661103070983	0.0346806083977529
ENSG00000236209	-0.119513202236959	0.474875621767681	0.801294105170061	26.775561672279	-0.0577629192625879	0.747574713092205	-0.0772670854845562	0.938411074581386	0.96041519633019	-0.0141116055724883	0.0780277092537202
POLE4	-0.142816487137839	0.0688185768647211	0.0379623808173009	83.041192443073	-0.12932796942875	0.12010115781992	-1.07682533437908	0.28155830491946	0.416832127394732	-0.0807867009239137	-0.0650609245462289
TACR1	0.137538010709864	0.209601325283723	0.51170275065945	39.4850004302544	0.264468269965593	0.360625420741832	0.733360031640484	0.463338869712907	0.598898077392174	0.721360419351437	0.722303379114066
ENSG00000270571	-0.0698192163274339	0.0831788063432506	0.401252125210103	103.331059886744	-0.0241597730240842	0.13910470269906	-0.173680490704557	0.862116570649788	0.910397061726524	0.128072265199521	0.145214531249702
EVA1A-AS	-0.290129987843827	0.107291250970707	0.00684825352891255	18.9460692010952	-0.307896480923476	0.197447801545899	-1.55938166195233	0.118906073980549	0.21948901257003	-0.502278423996541	-0.422094480592728
MRPL19	-0.00803693246257276	0.0414123838910331	0.846120483136673	589.225405249108	0.0583409898258647	0.0631278615555616	0.924171806049793	0.355396872266837	0.493551336743389	0.304843037442149	0.310168253999057
GCFC2	0.123727199810413	0.0323098097276921	0.000128455834708438	692.823586959015	0.255776360818038	0.0506205904157184	5.05281267400264	4.35350835743143e-07	6.63988325018318e-06	0.681845083315413	0.704924597122729
ENSG00000286045	0.199061121351911	0.0818841922007803	0.0150568846196614	38.6098937643645	0.360453191833946	0.144947988620361	2.48677608613131	0.0128906504395008	0.0382212292751633	0.897389648098495	0.914217606850212
ENSG00000270996	-0.258413811300613	0.0959779980713402	0.00709339341656118	19.2219102736928	-0.280280987911042	0.181879709315624	-1.54102394910175	0.123310957363794	0.225176259629193	-0.411532458172572	-0.366879495656833
LRRTM4	0.53776715689972	0.403325906242319	0.182423023466494	479.972762960847	0.86859463933966	0.557639586597152	1.55762729228036	0.119321625100094	0.220021485646793	1.86649152846906	1.93020607233584
ENSG00000227088	0.138587179051122	0.0950996338301584	0.145037989202366	7663.87299660671	0.22630864182889	0.153782995868677	1.47161030743702	0.141126140533448	0.249895644758835	0.724362287950247	0.646006233458229
ENSG00000229494	0.506021561507668	0.139542023774731	0.000287508754230025	90.1348778265002	0.76739772660689	0.224548258045096	3.41751805731119	0.00063194901805549	0.00322538835265859	1.77566138976733	1.72787088282526
CTNNA2	0.284489523943467	0.458632364480774	0.535060484015411	989.506869101972	0.499741294790156	0.551435010628001	0.906256014142131	0.364800361151347	0.504016139976351	1.14181642795977	1.1927131058447
SUCLG1	0.0706229678281424	0.0309816107271038	0.022636619868088	506.659659463346	0.174885388166269	0.0608381464701629	2.87460086003834	0.00404538540236146	0.0149859009912741	0.529903855027532	0.5431895220181
DNAH6	0.13281676537433	0.300834496628963	0.658855067147226	88.3082318725921	0.284959837385674	0.486284888049142	0.585993610718327	0.557879808480263	0.680274146084396	0.707852045563656	0.763274640641183
ENSG00000287625	0.0450330436684261	0.101106792275368	0.656030152030843	34.5823257352998	0.156628807561615	0.188889543432913	0.829208460749148	0.406986458206457	0.543772309334998	0.456686253275582	0.506686939116067
KCMF1	-0.0324634111216076	0.0406356088948068	0.424353776473305	442.81845418727	0.0323609036503566	0.0656163333841164	0.493183662990077	0.621882820232253	0.734889397375907	0.234954272805828	0.258223135142477
TGOLN2	-0.103351076588625	0.049883739176611	0.0382804577143202	548.212485966391	-0.0872475402410516	0.0770874133335526	-1.1318000756302	0.257718495938383	0.390591490356959	0.0321312856451228	0.0190755514040145
RETSAT	-0.0755893152835783	0.0527253111565973	0.151673938402077	113.549073158285	-0.0431268180501898	0.0866453368172969	-0.497739631864186	0.618667570324491	0.732372905521335	0.111562923288091	0.107291431165146
ELMOD3	-0.0188131012663074	0.0265025034536581	0.477790157890463	562.203805154896	0.0438323437863627	0.0518478968117231	0.845402542470189	0.397886125453225	0.535130514928934	0.274010385068537	0.281159368582793
SH2D6	0.0998642638468188	0.138114186311821	0.46964560132323	51.9776566700174	0.21959319444409	0.221132020158326	0.993041144773452	0.320689903843697	0.458967901730202	0.613568720669324	0.632579229782337
PARTICL	-0.266207617352082	0.0802853869838569	0.000913920707802248	48.6135325896214	-0.30870861764707	0.138261906171984	-2.23278143773793	0.0255633609518867	0.066060233930002	-0.433832007950319	-0.423718283468125
MAT2A	0.0556979937703534	0.0638865474457544	0.383302961084494	1849.51951490078	0.141642190681259	0.10060751590503	1.40786887944797	0.159169899719399	0.273227991127285	0.487200687956735	0.476722388966035
GGCX	0.300627062213709	0.0809650648363184	0.00020477912819304	310.998498072465	0.491716905800645	0.128239440223338	3.83436565961521	0.000125888751656371	0.000833640818643707	1.18798897004911	1.17666897739202
VAMP8	-0.241992782221353	0.123518722416695	0.0500942016842258	39.7672073136222	-0.272603811371651	0.203947415479485	-1.33663773444127	0.181340915552525	0.301422399955138	-0.364548795384889	-0.351529590921045
RNF181	-0.756804152953664	0.10623962093152	1.05175592803535e-12	45.359353436706	-1.04407139750104	0.169708772251497	-6.15213570665516	7.64464195188637e-10	2.72403370542795e-08	-1.83752127019162	-1.89401775607843
TMEM150A	-0.174167795968249	0.13684447869455	0.203109399858804	21.8538992792058	-0.182972615400087	0.222050314143158	-0.824014215454445	0.409931480767442	0.546673541929264	-0.170488711372264	-0.172319133475006
USP39	-0.0879299209515911	0.0433544485922343	0.0425435384682618	132.187204034147	-0.0597102713463049	0.0719025469124629	-0.83043332830753	0.40629382867409	0.543091372502567	0.0762541218419037	0.0741341334294935
C2orf68	-0.11754829942978	0.0393698243550846	0.00282887414026608	181.939381296879	-0.105198467463179	0.0667979703530149	-1.57487520814217	0.11528525222118	0.214281346581772	-0.00848964787072128	-0.0168159018359776
ATOH8	-0.314037526198046	0.105827647086041	0.00300287810675801	57.3798131856544	-0.377297132087176	0.172390478156291	-2.18861932586042	0.0286245199742962	0.0724893987062382	-0.570682402498526	-0.560855570493228
ST3GAL5	-0.0586211337656042	0.052047485397365	0.260038143470591	1788.49937031597	-0.0235623002567557	0.0883542142196127	-0.266679981989194	0.789715567964833	0.861629959396526	0.160112092448724	0.146409130594091
ST3GAL5-AS1	0.419257034115075	0.122305429873144	0.000608154970794576	125.170774991288	0.666842964301614	0.203989769244145	3.26900200325	0.00107927537418677	0.00507491969357786	1.52741170472811	1.52681962209208
ENSG00000272564	-0.0649470116209623	0.130449516115492	0.618575073574903	41.9676761693118	-0.0360988771183189	0.212697257692417	-0.169719522996962	0.865230719687332	0.912581654595594	0.14201256223307	0.121343240868811
ENSG00000287628	-0.279994886983587	0.1365917884464	0.0403774917405098	22.2316640337911	-0.305435205659324	0.237201562314769	-1.28766101993041	0.19786398815702	0.321610250191695	-0.47327998797659	-0.417173356187232
POLR1A	0.0167356610666388	0.0452554123256071	0.711528064266573	254.884713249662	0.0987046832113306	0.0724959577234341	1.36151981863431	0.173349474813565	0.291535087855254	0.375722102032736	0.390872253063355
PTCD3	-0.0254564364195647	0.0348444517206835	0.46503964425202	719.877620733746	0.0293185441612599	0.05287286016665	0.554510273680121	0.579229676586113	0.698388722825635	0.255002549620489	0.25214017898144
IMMT	0.0368672155446504	0.0425428505316945	0.386166608253195	453.327006645016	0.127415136673014	0.0710479261078592	1.79336883781214	0.0729139669468546	0.149867488849214	0.433322278149674	0.448276524451008
ENSG00000273080	-0.181434712532958	0.08904361376166	0.0415905757485106	36.866414809908	-0.188740876495766	0.158132502616533	-1.19356155991193	0.232649518186959	0.362082881373054	-0.191280730906153	-0.183852313395451
MRPL35	-0.248736474199492	0.0759461771137636	0.00105599227649115	103.316695245038	-0.301809852361838	0.119912886248984	-2.5169092480617	0.0118389319005531	0.0357165581224249	-0.383843770645913	-0.409924750210225
REEP1	-1.19250860510201	0.597422066407004	0.0459240558108994	16.4254894193599	-1.42675714116045	0.865708169587663	-1.64808094838704	0.0993360612372706	0.190409086639253	-3.08415392372515	-2.65916750596057
KDM3A	-0.105318390053357	0.0599462220859906	0.0789380622595658	342.525778341915	-0.07812894274836	0.110505077245473	-0.707016769689289	0.47955605649209	0.613553916574068	0.0265024305972163	0.0373074628520109
CHMP3	-0.117913394442148	0.0516155071183872	0.0223447007157795	266.515115219295	-0.086011734751301	0.0840934792692574	-1.02281098961195	0.30639722097591	0.443395406027859	-0.00953425359328436	0.0215464463277284
CHMP3-AS1	0.139155808261188	0.0584914935867585	0.0173560169246469	69.0086402693144	0.273618565145149	0.112223914138369	2.43814847526869	0.0147627090706935	0.0423995747259709	0.725989243418629	0.74059866756938
RNF103	-0.0881021001025373	0.0319399198967506	0.00580904986632984	519.996081738642	-0.057612974627794	0.0581841965514452	-0.990182524508246	0.322084912624926	0.460032733720299	0.0757614848014309	0.0783275116417362
RMND5A	0.0430258013968728	0.0462286742892132	0.352000103972756	577.926731300223	0.125906565504949	0.0827596141320194	1.52135273738832	0.128171342526167	0.231619912699503	0.450943154376929	0.445260256217739
PLGLB1	-0.455599655904912	0.0491421221940706	1.84301806559374e-20	74.1179231794352	-0.578753051778659	0.0922113342398779	-6.27637650565921	3.46554402502278e-10	1.36778386519516e-08	-0.975718367878666	-0.963650681411719
RGPD2	-0.000395046387643592	0.327417092236444	0.999037309460933	13.1809367056978	0.0594650908993992	0.490226864184231	0.121301167365344	0.903452495423557	0.937634452205441	0.326707915500238	0.312415804814597
KRCC1	0.013399401220023	0.0417728462296437	0.748386050137021	674.346765079003	0.0900098171927795	0.0657798410851835	1.36834956892369	0.171202681862928	0.288742788822122	0.366176433070767	0.373487559043307
THNSL2	0.150697710043279	0.22323250173823	0.499630879658516	141.304614372443	0.280459847551448	0.321010755504808	0.873677416541413	0.382293952937283	0.521006728036485	0.759012802334508	0.754277268376396
EIF2AK3	0.0461731039797292	0.0357588350578488	0.196621769747604	441.160403870743	0.137814345962549	0.0581578613963365	2.36965979583339	0.0178044594737589	0.0492852412965084	0.459948180951694	0.469068917475038
RPIA	-0.0378465770239997	0.0684895546545509	0.58054485090579	113.423649728841	0.0163770298834336	0.108362032933473	0.151132545598217	0.879871159683995	0.920980124152426	0.219552019374125	0.226264649054232
ENSG00000290846	-0.599784806072163	0.167594587239341	0.000345196783389616	65.8504291745623	-0.804400905792832	0.257618427420815	-3.12245095914222	0.00179351983016738	0.00770580031258944	-1.38825928975094	-1.41481564357987
ENSG00000281904	0.223760207055485	0.140693673849304	0.111743088195837	11.6442248436433	0.418624122955946	0.259356767093603	1.61408598529015	0.106508776821258	0.201503091283461	0.968058392929257	1.0305257634405
LSP1P5.1	-0.468009862658918	0.184336153904792	0.0111203669534279	114.615217018174	-0.616601350809974	0.276821879553793	-2.22742996978371	0.0259185513043357	0.0667646765069158	-1.01122631116537	-1.03932534924844
MAL	-0.1565548165194	0.0492513599989461	0.0014794210808188	2516.03456996714	-0.166747598732798	0.0895554440898298	-1.86194820903952	0.0626103907881647	0.133669716486313	-0.12009465366024	-0.139878501310095
MRPS5	-0.156701505649252	0.0314977965884985	6.52479861603878e-07	790.330289131212	-0.154233260048146	0.0538913379341347	-2.86193043187475	0.00421069319514775	0.0154620990599352	-0.120514358940483	-0.114857075053298
ZNF514	0.21997996456969	0.050903939152306	1.54991490352547e-05	393.374030453306	0.382187706446863	0.0840197826538252	4.54878237452168	5.39572065599866e-06	5.79395763639799e-05	0.957242405858593	0.957674042569135
ZNF2	-0.0813116949794465	0.0663927784267837	0.220685667026536	58.9437867733686	-0.0441611968941191	0.116796187766426	-0.378104780118632	0.705352757443307	0.799718899500056	0.0951901151847721	0.105223272821573
ENSG00000289370	-0.0337302730926956	0.0999344361666032	0.735721904566399	24.7794087587676	0.00873289107815705	0.182653393363559	0.04781127203465	0.961866653046723	0.974208376413689	0.231329541654032	0.210980800643805
ZNF892	0.0440424758340001	0.0422246794314205	0.296924873413847	413.683982739239	0.13934774127569	0.0614403654657745	2.26801615223649	0.023328222217598	0.0612944082346237	0.453852051784533	0.472134819614742
PROM2	-0.212517224777419	0.0715805234269059	0.00298843264595093	33.1556749012398	-0.241375590926878	0.12843890151206	-1.87930282870112	0.0602031556864265	0.129424138836241	-0.280213663601108	-0.289091244422701
KCNIP3	0.561495182408045	0.497851253772079	0.259388664183211	35.6615741569219	0.919129360002557	0.763545011131995	1.20376578538559	0.228680117435954	0.357711915542274	1.93438188684549	2.03124623261418
FAHD2A	-0.032125932339923	0.0616385590126578	0.602228410385382	152.907488240033	0.0250108731861401	0.0962476300149258	0.259859626489104	0.794972055029346	0.865777840447409	0.235919863281318	0.243527333000637
LINC03052	-0.254726246043092	0.113232062566262	0.0244746862023845	13.8400755612244	-0.28083228880606	0.213410605196849	-1.31592471024118	0.188199314094129	0.309783846811475	-0.400981638139876	-0.367981778009707
ENSG00000291126	0.0600134389615672	0.0758125173267842	0.428592021650004	77.9161046520474	0.145873587114506	0.128006686733231	1.13957786766648	0.254462210350459	0.386669998115996	0.499547990958518	0.48518273005842
LINC00342	-0.274127119840608	0.0788957866152483	0.000511716682498598	1085.21780385758	-0.318207370115413	0.132535471629335	-2.40092230557983	0.0163538083404739	0.0459032562460059	-0.456491198952974	-0.442710284596377
ANKRD36C	-0.17234199674781	0.0462767263752006	0.000195965553299857	2459.72893772061	-0.17090264125285	0.0708892360001901	-2.41084050126301	0.0159158070281743	0.0449458756038262	-0.165264755280531	-0.148186178817406
ENSG00000291176	-0.0104462092102613	0.0730105023181287	0.886228443762766	467.778757963751	0.0507116957831996	0.112219624034114	0.451896860461622	0.6513432862907	0.757350770748624	0.297949642044746	0.294914086512436
GPAT2	0.00816051640759456	0.257127699746047	0.974681618661317	21.3282402497587	0.104562101135577	0.392614661156325	0.266322456801846	0.789990879415916	0.861702657150474	0.351186995062797	0.402583694981298
STARD7	0.0698312554724461	0.0548267919218766	0.202780293101607	547.260495943552	0.15833582241092	0.0902989135885337	1.75346320480013	0.0795225301002529	0.160102339802978	0.527638616584476	0.510099979728714
STARD7-AS1	0.0307927586712968	0.0529908173591134	0.561175669580975	105.054536638428	0.109241988743486	0.0907351967077395	1.20396486377119	0.228603159311714	0.357629230886131	0.415942110805812	0.4119407585563
TMEM127	-0.337879778156183	0.129912692921449	0.00930007192955921	56.6648259714542	-0.439543366398226	0.20772634810205	-2.11597310795784	0.0343470947970218	0.0830824591341163	-0.638899584302003	-0.685311972131734
CIAO1	-0.182467942326168	0.0374263952401042	1.08598557911962e-06	285.348049783168	-0.197230584374398	0.0644237729017861	-3.06145659421524	0.00220262925209668	0.00910024714885907	-0.194236996311449	-0.200826810009282
SNRNP200	-0.322070519560398	0.0297274085705379	2.37217218616037e-27	227.088364729842	-0.409476959558296	0.0591481289948349	-6.92290637957549	4.42470206652189e-12	3.05794450780924e-10	-0.593666312306538	-0.625196579659988
KANSL3	0.00955262622796452	0.031174725645254	0.759283251302874	444.902625138956	0.091719609859453	0.0537850453565148	1.70529947965068	0.0881385845977858	0.173356738957076	0.355170083945228	0.376906153681157
LMAN2L	0.0355828240312319	0.0362807632010594	0.326709711499447	149.048936218847	0.12127547440379	0.0675314393749431	1.79583725041684	0.0725204045118896	0.149307540034153	0.429647391669506	0.436000757382352
CNNM4	0.0488465273755042	0.0584623300359715	0.403424207475908	195.897074183728	0.14095650925394	0.0919711173862015	1.53261712219979	0.125370220216721	0.227750528585646	0.46759734975284	0.475351423411909
ENSG00000289135	-0.155274713891637	0.0809203457950471	0.0550022117946593	70.2822466485941	-0.159117094708823	0.132764339284004	-1.19849272452933	0.230725253696378	0.35984895058899	-0.116432038491229	-0.124621914561947
ANKRD23	-0.145794384520544	0.0492615906262409	0.00308043157426174	444.190956777643	-0.14041697138425	0.07981253484797	-1.75933481691468	0.0785206562147015	0.158513340775834	-0.0893070272548659	-0.0872325032195252
ANKRD39	0.00761818925773977	0.0562669386538102	0.892300601487966	130.188037757075	0.0877186411053805	0.0972965120985608	0.901559975927216	0.367290660360948	0.506278413501436	0.349635294751788	0.368906534431715
SEMA4C	-0.137081980571304	0.0647480797427175	0.034246354688057	409.818100452377	-0.132625246199887	0.100770908591416	-1.31610648404121	0.188138304985215	0.309783846811475	-0.0643791955553182	-0.0716535675660667
FAM178B	0.0557377632031007	0.0827143610693242	0.500401371265831	406.525540696651	0.152092333701925	0.134639187462556	1.1296290223396	0.258632576512043	0.391364070096739	0.487314475808181	0.497616619940084
ENSG00000286654	0.408764280465197	0.0996935985537412	4.12782723110806e-05	11.0767611963174	0.579058264848962	0.22044711381032	2.62674459574554	0.00862060114699306	0.0275413823512114	1.49738995658916	1.35130108777882
FAHD2B	-0.213215513212322	0.0734496460640107	0.00369748209735028	82.1307799714566	-0.236640031293373	0.127522610186571	-1.8556711703686	0.0635004424836075	0.135026016113589	-0.282211598578001	-0.279622869054232
ANKRD36	-0.0140560077437029	0.0572621130652311	0.806094199263111	2394.87127996769	0.0514330514797641	0.0948178552500547	0.542440570334821	0.587515037531967	0.705056053450946	0.287621327283955	0.296356379934513
APPAT	-0.652365263219625	0.309184423301219	0.0348622200481788	28.6335441654442	-0.888386135307771	0.47830754899129	-1.85735336433912	0.0632608967886834	0.134671024005747	-1.53870189940192	-1.58273743952308
ANKRD36B	-0.0665205476393217	0.0486517758846821	0.171537896155854	1045.42960355171	-0.0234637905059404	0.0748331012910599	-0.313548284130027	0.753864143211812	0.835125700601918	0.137510378763689	0.146606093016774
COX5B	-1.30725605671144	0.162545423594676	8.80924899525844e-16	171.995429555275	-1.8242187928768	0.25473339605249	-7.16128635328565	7.99235004323275e-13	7.0599092048556e-11	-3.41246803523066	-3.45386051043575
ACTR1B	-0.246446340014423	0.0809659570286197	0.00233589675620266	240.236761701998	-0.290350288769181	0.124300648266114	-2.33587107403956	0.0194979619476299	0.0529944606781735	-0.377291264601958	-0.387012262975047
C2orf92	0.0518954089664706	0.0640521683763368	0.417822167918125	246.056127763234	0.144958888971356	0.100449626578361	1.44310032709055	0.148992211226469	0.260031096624815	0.476320775298104	0.483353863770492
TMEM131	0.104294048627901	0.0180495785227271	7.55046710834283e-09	1601.3801935041	0.223797036019796	0.0325236796900198	6.88104907417563	5.94133777038133e-12	3.88411685076911e-10	0.62624317081321	0.640984477125594
INPP4A	-0.478581723281475	0.112074518030093	1.95289034153316e-05	165.35227732855	-0.64150288507426	0.187723978494238	-3.41726661782821	0.000632533006441872	0.003226809836919	-1.04147439928037	-1.08911398922182
COA5	-0.127002253409412	0.0487842432178548	0.00923187931810807	154.470864456737	-0.123676455146456	0.0758766243464265	-1.62996780908165	0.103108300698379	0.196295982343033	-0.0355391941351706	-0.0537611706066071
UNC50	0.037159654041293	0.0313069233824891	0.235248586553811	229.826664082225	0.132162756964673	0.0625361385857597	2.11338211718061	0.0345680753135137	0.0835041521375929	0.43415899987071	0.457769014147542
MGAT4A	0.050380135732162	0.0569784994005252	0.376590659036778	530.516703030931	0.155270977854582	0.0936482243185081	1.65802372639216	0.0973126774989817	0.187596795802142	0.47198529264788	0.503972066461589
TSGA10	-0.0591671754372472	0.04316055189099	0.170417871099392	1541.01716023148	-0.0136849720137769	0.0693857435846269	-0.197230314280425	0.843647309142615	0.898718709207309	0.158549764189961	0.166158063915593
C2orf15	-0.144871041242617	0.0851134055576956	0.0887376949369618	30.2021878312003	-0.123677063778122	0.157650755926032	-0.784500290224742	0.432746611704373	0.569272202614386	-0.0866651679050028	-0.0537623875172823
LIPT1	-0.179740153643909	0.0539347408576975	0.000860543902392806	115.929256542555	-0.192819310931292	0.0872591357055926	-2.20973207415042	0.0271237623558737	0.0692561309981359	-0.186432278167128	-0.192006819122299
MITD1	0.031426291342176	0.0261593319613751	0.22961875491583	372.044668471779	0.11319746944028	0.0519373866763443	2.17949875194313	0.0292946372815561	0.073658491572059	0.417754767322641	0.419849428048075
MRPL30	0.0270046581941205	0.0432855509084528	0.532711422851471	160.560424834882	0.102971368911139	0.0703004180364636	1.46473337978915	0.142993674138489	0.252411814465941	0.405103640539031	0.399403152241402
LYG2	-0.17647132467423	0.0901262713975386	0.050224694064605	34.4663274816285	-0.187174313907021	0.160224469893935	-1.16820055033371	0.242725878564478	0.373076337431056	-0.177079541668051	-0.180720095922465
LYG1	0.0355268195468441	0.0568528563751124	0.532042815820048	76.4271881762913	0.110805297362978	0.103066692496128	1.07508346954222	0.282337359644179	0.417611177491525	0.429487152271818	0.41506646997621
TXNDC9	0.0513549615452334	0.0543024479715063	0.344290944751188	125.146375910649	0.138414756610571	0.0901528005709133	1.53533507261036	0.124701543252509	0.227023547407666	0.474774453245368	0.470269390878534
EIF5B	-0.000568787246673965	0.0377762052895486	0.987986897782022	551.056114157902	0.0763768972791596	0.0569009761626521	1.34227745163519	0.179506051671705	0.299311214248101	0.326210810118247	0.34622961846177
REV1	0.0222713622703373	0.0238755839680431	0.350918535903347	995.452809276991	0.109375439777855	0.0377119044111626	2.90028948380235	0.00372818172357391	0.0140243895507825	0.391560787744366	0.41220758330026
AFF3	-0.53530570946231	0.150308205231436	0.000368900671663599	763.732148534423	-0.775781320264838	0.220990504552731	-3.51047354652166	0.000447309312598537	0.00239956665950453	-1.20377242736556	-1.35759305540851
LONRF2	-1.00568552466436	0.197424458978647	3.50536810750934e-07	192.873211054597	-1.40208407484591	0.296198181981794	-4.73360121748516	2.20570889345869e-06	2.69183552458281e-05	-2.54961783771794	-2.6098356695068
CHST10	-0.287921868247594	0.0707650608665591	4.72759842030915e-05	59.2640492493662	-0.366933510628257	0.124308545338206	-2.95179635181106	0.00315931218791488	0.0122337977078772	-0.495960577167117	-0.540134332509974
PDCL3	-0.152825881125703	0.0817803524379598	0.0616595657134069	55.9965698616464	-0.158640720911744	0.148982847162114	-1.06482540731096	0.286954945320545	0.422637039590326	-0.10942546586154	-0.123669442990366
RPL31	-0.605580291718145	0.0971997849580762	4.65650704051263e-10	135.574651301456	-0.804596813560025	0.154414448474514	-5.21063165726246	1.88198770901738e-07	3.19916352827239e-06	-1.40484126777237	-1.41520734560053
TBC1D8	0.211912233086573	0.0793149997969632	0.00754500882196172	219.64255758447	0.379929247294257	0.120814790753218	3.1447246229174	0.00166243233707423	0.00721130334716681	0.934159103732111	0.95315843287014
CNOT11	0.0216020684270095	0.0469504077485295	0.645441603370501	206.680395299854	0.0967651586234017	0.0753255917763995	1.28462526933269	0.19892326400476	0.322692160668978	0.38964581176515	0.386994327695262
RNF149	0.00751265539401916	0.0320652511756996	0.814757725673051	668.948952444336	0.0829963008753771	0.0520655046079654	1.59407464693389	0.110919316661038	0.207912423803183	0.349333342453805	0.359464590210606
CREG2	-1.23943339741337	0.360914012189823	0.000594411865101709	55.4147264096678	-1.75793940727162	0.515187044960164	-3.41223527351614	0.000644324759189902	0.00327682639697675	-3.21841460907548	-3.32134014311502
MAP4K4	-0.0259022154501342	0.0282301987999466	0.358861990160988	11907.6843843449	0.0290905879500579	0.0559550853174492	0.51989176292054	0.603139016840409	0.718518343895935	0.253727091697054	0.251684398642415
ENSG00000288948	-0.237577892965901	0.0497680748249213	1.8087113628246e-06	162.773993835401	-0.256408195727291	0.095127299288737	-2.69542179421096	0.0070299578159744	0.0233754366993189	-0.351916964150568	-0.319147743766324
TMEM182	-0.11337235041485	0.131434731796876	0.388371027298308	21.9701734689325	-0.102978542791312	0.238486539270483	-0.431800231184192	0.66588661149202	0.769427494708525	0.0034585302482627	-0.0123773387706456
LINC01102	0.0459614937021619	0.0414675080372031	0.267700475082085	701.421386101867	0.125889550149163	0.0759334417092911	1.65789337761256	0.0973389890789795	0.1876231455945	0.45934272401744	0.445226235365278
LINC01103	0.188380015960096	0.0794568102948237	0.0177473302861867	19.6717833903479	0.305337971525132	0.162466747132456	1.87938748645097	0.0601916037140187	0.129418052610263	0.866828990084523	0.804019101333056
ENSG00000288565	-0.455054458881159	0.396133035775064	0.250662586784709	10.4079461390055	-0.507797815394112	0.603072675261669	-0.842017614500245	0.39977809389084	0.537075306432859	-0.974158456316896	-0.821781321834048
PANTR1	0.0217370993039752	0.0355761877536598	0.541198676186937	1327.57275323787	0.112220859410536	0.0560845328730108	2.00092349283948	0.0454006354031051	0.103924946688583	0.390032160584013	0.417896773860213
ENSG00000269707	0.189819713239395	0.0565971172615998	0.000796880649983131	592.922482095331	0.348338371797375	0.0869173794962726	4.00769528276348	6.13141582021526e-05	0.000460476775161915	0.870948235666542	0.889994986398744
POU3F3	0.0438399427052585	0.0482042452516796	0.363106160783266	883.362548747901	0.129845566786748	0.0834736876409827	1.5555269026236	0.11982063250548	0.22066953005425	0.453272566285896	0.453135976428096
ENSG00000289498	0.165659718676102	0.103153675912853	0.108284741137948	75.9257512253379	0.295324948786204	0.162550972551089	1.81681440689865	0.0692455360822928	0.144144165445536	0.801821932312774	0.78399885764435
LINC01159	-0.143126475070569	0.0656060937812664	0.0291388181993582	44.1725952677916	-0.134280636776183	0.128006357287839	-1.04901537408986	0.294171042594666	0.42997948689933	-0.0816736348931174	-0.0749633895450564
ENSG00000287135	0.218298008748427	0.134555275471054	0.104724838107858	25.9930527325179	0.39043237120749	0.224713448294914	1.73746775802704	0.0823046402795767	0.164476280871117	0.952430012874659	0.974158594930905
MRPS9-AS2	-0.0635506015608647	0.118080225026595	0.590440006324191	210.55631080596	-0.0140050063208455	0.191939406959309	-0.0729657684303179	0.941833357708956	0.962324912448424	0.146007954912802	0.165518180737125
MRPS9	-0.0298197497199904	0.025211147034375	0.236888341851281	664.744207925996	0.0397875111335209	0.0566158790757471	0.702762401344837	0.48220383212802	0.616144727809524	0.242518286925703	0.273072046951623
MRPS9-AS1	-0.0110413204572464	0.115411992863243	0.923783665283307	13.4624824989417	0.070684676178293	0.220632885730368	0.320372350405985	0.748686083034826	0.831624361694372	0.296246916471668	0.334848474471524
TGFBRAP1	0.141334940104775	0.0458361892602797	0.00204595353186317	173.710255226141	0.277551139690875	0.0741310280730616	3.74406165549637	0.000181069189852873	0.00112854547560547	0.732224150817841	0.7484615380314
C2orf49-DT	-0.090239628662934	0.0461264511507296	0.0504235654074392	69.7720842845943	-0.0778276762356411	0.0892347405744483	-0.872167899347561	0.383116788831164	0.521601206078391	0.0696456122458211	0.0379098213162967
C2orf49	0.215548148112235	0.0735182059085692	0.00336893433499211	156.2314469643	0.370922264754797	0.111185011218823	3.33608155171911	0.00084968234763519	0.00415873550095851	0.944562142705236	0.935149686656186
ENSG00000238273	-0.0397171148706901	0.178692038266965	0.824107034726014	13.4068602708909	0.0317130858699564	0.297679403286201	0.106534363882294	0.915158392101614	0.944552524068466	0.214200057630661	0.25692787494307
NCK2	-0.387114625738433	0.12033650932634	0.00129568335865169	84.9433960811108	-0.516479639399378	0.201653458500485	-2.56122381059057	0.0104304137808681	0.0321736313673006	-0.779769773681849	-0.839139939384385
UXS1	-0.052451864411804	0.0601229995305137	0.382985124484913	103.873506376158	-0.00318582364612224	0.112850683897423	-0.0282304327815863	0.977478365042212	0.984978538550039	0.177763536189934	0.187150277188728
ENSG00000291125	-0.0126126462333765	0.229890113854336	0.956246968353175	13.3371098153776	0.0606408910960925	0.37050347861143	0.163671583660596	0.869989688793031	0.91568360992275	0.29175105692237	0.314766723920724
GCC2	-0.267527080270628	0.0560199802492381	1.79203023904669e-06	673.418783402367	-0.310580003431991	0.0889798536511502	-3.4904530709798	0.000482202293637162	0.00256207734965108	-0.437607240338411	-0.427459970711483
GCC2-AS1	0.0850823376173029	0.0866751232708988	0.326285367197358	35.0046687707224	0.158324614992205	0.156698271481177	1.01037882227835	0.312313830178045	0.450018180390541	0.571274840427852	0.510077571385134
LIMS1	0.141206213337074	0.0265930733516649	1.09693250586372e-07	821.35326533886	0.295023365157982	0.0592126641959768	4.98243693581394	6.27884572339798e-07	9.14406972867773e-06	0.73185583924515	0.783395865132803
RANBP2	-0.114321061471498	0.0333170122313084	0.000600669475946717	772.684682336427	-0.0952490165190299	0.0541891896488063	-1.75771250938291	0.078796438285962	0.15894238740841	0.000744088896666479	0.00307723509821588
CCDC138	-0.0110909994179021	0.0414771507513783	0.789161026690318	619.327446980596	0.0759599312212162	0.0723538995126703	1.04983880250869	0.293792231872646	0.429629160523263	0.296104775590983	0.345395927946168
SEPTIN10	0.139430773433427	0.040267664466104	0.000534985124307412	742.741949567133	0.257550685482316	0.0710444297009654	3.62520589673783	0.000288731319769891	0.00166205305872195	0.726775970661389	0.708472218364377
SOWAHC	0.0202185459556344	0.086173986117157	0.814500033955065	39.1801162152188	0.0623939721764325	0.153966250831917	0.405244472988742	0.685297817654223	0.784466184355806	0.385687292908596	0.318271870303545
RGPD5	-0.158079954593899	0.0990356488799729	0.110445833705468	28.6223761212712	-0.163171314859043	0.18133363641224	-0.899840305899409	0.368205241289961	0.507162222084929	-0.124458361479708	-0.132728005748528
NPHP1	-0.050225995212732	0.091500735283133	0.583064765460741	116.397408920442	-0.00539244405312208	0.154424573266857	-0.0349195982157809	0.972143853026245	0.981535908212647	0.184132167982369	0.182738314944314
MTLN	-1.10417122120139	0.179667584994827	7.9644736002564e-10	51.8630161347571	-1.55448768095539	0.268416228295779	-5.79133270303774	6.98300936452988e-09	1.8471989121145e-07	-2.83140399942383	-2.914554575366
MIR4435-2HG	-0.276146297949717	0.230397137413387	0.230696538380342	18.2788037352285	-0.331117198472191	0.380312251869045	-0.870645625653433	0.38394767607541	0.522349056926943	-0.462268448535125	-0.468522461041082
BCL2L11	0.315886932727829	0.0707953775957598	8.12091595918441e-06	114.2456507669	0.515520985243744	0.124884003747319	4.12799854084444	3.65934436384595e-05	0.000297559837586158	1.23165033907528	1.22426334361506
ENSG00000285016	-0.0666429963610449	0.107973310026441	0.53709139727488	20.6990784902502	0.00626365180536417	0.191064240059185	0.032782962439355	0.97384766491385	0.982297287024733	0.137160029865184	0.206043752835569
ANAPC1	0.0319885850806211	0.0285932781483009	0.263248969618192	386.560282802274	0.120536015506071	0.048853541586728	2.46729329320143	0.0136138797837382	0.0398874582410019	0.419363595811235	0.434522268047402
TMEM87B	0.0120957881431644	0.0355720617476592	0.73382927865359	274.759507593658	0.0845336142514768	0.0685567225592005	1.23304631691633	0.217558484291285	0.344932468684045	0.362446550070554	0.362538326206009
ZC3H8	0.0860989010501371	0.0591315849026607	0.145377129923936	325.15443383111	0.19978655092539	0.0877492835670289	2.27678839990504	0.0227988645683918	0.0602770622118179	0.574183420231227	0.592977419196401
ZC3H6	0.167735791189615	0.0391700481734541	1.85016079913193e-05	1868.02784944837	0.315829958236815	0.064022398032923	4.93311665824205	8.09277865622772e-07	1.13835862804189e-05	0.807761967521704	0.824996995443886
RGPD8	-0.18719048006112	0.0883052743615269	0.0340219986353297	69.2887330586095	-0.192963630542138	0.155752464359212	-1.238912214558	0.215378009707378	0.342389894382163	-0.207749067897834	-0.192295374721695
TTL	0.265361319551077	0.058149696414558	5.03276853676279e-06	1144.02446531092	0.450377098992731	0.0907105795772899	4.96498976295249	6.87046939032458e-07	9.87006444844305e-06	1.08708702576652	1.09401331706671
POLR1B	0.0955154420481814	0.070783021137389	0.177204741422317	110.495799634478	0.206412443468119	0.11423506509093	1.80690966739343	0.0707763649593661	0.146570088752023	0.601125920895651	0.606225365078407
CHCHD5	-0.200191762927873	0.110061835405005	0.0689262850880173	35.5839004099161	-0.240113623140794	0.181824491907325	-1.32057909592938	0.186641746753394	0.307879984897895	-0.244948191477141	-0.286568040065391
ENSG00000243389	-0.0076441437666736	0.054579857168727	0.888617086820361	133.111400291135	0.0540023276174454	0.0948513542405593	0.56933639007922	0.569127875713048	0.689734313096963	0.305966880018998	0.30149344350873
SLC20A1-DT	0.0149562667538462	0.0814892496023353	0.854376936970371	40.4869686905171	0.0659314579153696	0.13762079349662	0.479080640651798	0.631881261510701	0.743036285326371	0.370630919138227	0.32534479207606
SLC20A1	-0.11049714204124	0.0712226232799383	0.120797905153647	226.614656750016	-0.0955360995774474	0.113850817840489	-0.839134064994587	0.401394082121455	0.538622323972209	0.011685043947129	0.00250323532429406
PAX8-AS1	-0.518984551115693	0.451417227743512	0.250276431567966	26.7231338336348	-0.65776626373835	0.694512268925783	-0.947090920014604	0.34359245117872	0.481620097807896	-1.15707451358924	-1.12163132315245
ENSG00000272563	-0.605168402856176	0.276780560204995	0.028782290441827	22.6870319184114	-0.822460042433822	0.433641483664305	-1.89663598483238	0.0578759978391206	0.125787903915136	-1.40366277601626	-1.45092345295842
ZNG1B	-0.105722448297723	0.0362408296304615	0.00353167348760876	199.546520573487	-0.0904778211929009	0.0695284818198693	-1.30130586523241	0.193153780412569	0.315979742600007	0.0253463437156781	0.0126168612037433
WASH2P	-0.352119925167299	0.0819239901081776	1.72245461482492e-05	125.279262209174	-0.435209540888163	0.125425152582825	-3.46987451819739	0.000520701566859251	0.0027312911052092	-0.679643331967751	-0.676646832235619
RABL2A	-0.0459947537601189	0.0492682407831309	0.350532007697122	190.923349128625	0.00437731320222524	0.0822438916894027	0.0532235660583321	0.957553779224338	0.97163063820097	0.196238548199058	0.202272168619803
SLC35F5	0.121036651007626	0.0320700245887317	0.000160562821046739	1236.22081577264	0.248153295270586	0.0511996801578785	4.84677432564783	1.25485031412986e-06	1.66863608079633e-05	0.6741469154933	0.689682883017592
ACTR3-AS1	0.0144465356037616	0.0861912333761447	0.866889893899831	86.8868141822026	0.0897320444917595	0.141920874055847	0.632268121858163	0.527211690310154	0.654730299986084	0.369172482133313	0.372932174589533
ENSG00000270019	-0.0553470686845873	0.102636300439118	0.589711381798747	17.7130311973883	0.000205335342899374	0.183815822533715	0.00111707109904378	0.99910870640212	0.999350903212775	0.169479810450375	0.193930630246693
ACTR3	0.0375889191515439	0.02886966146312	0.192909045137307	757.601923563389	0.125111848895323	0.0545144676588414	2.29502101494027	0.0217319199880259	0.0578893722172509	0.435387208351994	0.443671283476639
LINC01191	0.236119461915021	0.121201990515204	0.0513972108862632	13.2868364657948	0.447992819084461	0.241239568978017	1.85704534700643	0.0633047027534525	0.134739764274414	1.00342055323143	1.08924613875999
DPP10	1.75734241564246	0.540532426499267	0.0011494636626718	166.034284330992	2.57201365845314	0.804547412876327	3.19684535341176	0.00138939394130185	0.00623295226388132	5.35592647340435	5.33605710811202
DDX18	-0.172253555240271	0.0467236567677668	0.000227229617540299	549.352120005146	-0.180930411940752	0.0677158637777255	-2.67190584077386	0.00754218084893061	0.0247295545289727	-0.165011707438854	-0.168235909858739
ENSG00000236255	-0.168043911098909	0.0710393885164273	0.0180055806827751	56.3332299340837	-0.175790825310563	0.121828150626619	-1.44294093283358	0.149037111106189	0.260074601292817	-0.152967121204993	-0.157959714599982
CCDC93	0.0289615240764328	0.0456234506796494	0.52556232913877	383.228260624234	0.116682620241286	0.07262211115076	1.60670928443623	0.108118155979705	0.203919878227103	0.410702603082213	0.426817710268863
INSIG2	-0.0559431285649634	0.0407716625260137	0.170029787037935	176.750705122096	-0.00504960079362713	0.0726452835812823	-0.0695103734845657	0.944583375780317	0.963873842850849	0.167774370658162	0.183423802811573
STEAP3-AS1	0.13423347452823	0.107354730728263	0.211163262327418	19.6256835746664	0.267932882219273	0.184752965749318	1.45022236115451	0.146996521331682	0.257304597376994	0.711905517781128	0.729230596140738
C2orf76	0.00491937385295148	0.0267112853612951	0.853881373068541	317.024093109063	0.0861820820452057	0.050076564000954	1.72100629834674	0.0852496809897398	0.168815754722143	0.341913474621469	0.365834306631093
DBI	-0.318378588836916	0.099207298073513	0.0013309307320207	191.242403669929	-0.405188510832153	0.157668860377885	-2.5698702322135	0.0101736616610807	0.0315521711704153	-0.583103001851978	-0.6166221670393
TMEM177	0.246755919859154	0.152377217333328	0.105366512818977	32.093302894169	0.405059306640281	0.235668927859191	1.71876415919497	0.0856573241257582	0.169464696710606	1.03385346647276	1.00340399059399
PTPN4	-0.0943572840944081	0.0438986422941318	0.0315999228474729	1291.34176334144	-0.0454019229998432	0.0707292289919331	-0.641911747758786	0.520930486062215	0.649849395861068	0.0578642230689035	0.102742539517037
EPB41L5	0.0141474984243189	0.0590623660795649	0.810690831499277	298.452211652202	0.119994823845494	0.0941636148062393	1.27432261486996	0.202549104990349	0.327111624557272	0.368316880335637	0.433440198305873
ENSG00000224789	0.0388233240590618	0.0551283754700187	0.481286521921655	98.9029312809137	0.120877443276729	0.0991960364946542	1.21857130131649	0.223006947114265	0.351318799912495	0.438919073720379	0.435204925757156
TMEM185B	-0.0506299748191367	0.0522119268714829	0.332195388388424	70.0742490554574	-0.028554584803076	0.0937557386413907	-0.304563594899458	0.760698550507033	0.84032833423701	0.182976306098878	0.136427454152658
RALB	-0.426948950336004	0.10686495392613	6.46343351540659e-05	43.9118558894726	-0.569249579379389	0.192275005611182	-2.96060102856283	0.00307039400928545	0.0119560868795057	-0.893743292956052	-0.944649243156458
CLASP1	0.0889046189761451	0.022314506574421	6.77185406279839e-05	3869.1129527894	0.195172086518116	0.0467322020331131	4.17639396448349	2.9616670329228e-05	0.000250576617836798	0.582211108646895	0.583751164114874
NIFK-AS1	0.0212099556015579	0.061828711417328	0.731565515754332	489.933481898947	0.103844682365305	0.0950997060492612	1.09195587115184	0.274852498102975	0.409766030927079	0.388523902981186	0.401149273130657
NIFK	-0.289416237275714	0.0453675680147716	1.77824738759503e-10	76.0075007580188	-0.345278618115294	0.0868861321294878	-3.97392091986233	7.0699044972028e-05	0.000517089121431688	-0.500236248938883	-0.496837094855976
LINC01823	0.157610165616378	0.156456383288604	0.313754856865405	15.2444870554355	0.358531508680372	0.281771641017415	1.27241871249283	0.203224388933657	0.32791603537919	0.778790642085824	0.910375354013068
ENSG00000286515	-0.0403213691364434	0.140095879620433	0.773490138483301	33.4921810120476	0.0371337540219239	0.231071836411402	0.160702206718999	0.872327951315914	0.916939141346378	0.212471172155632	0.267766070379907
BIN1	-0.305789229191793	0.0479427718969234	1.79165772452276e-10	3400.48215304502	-0.362916622555755	0.0768474722401511	-4.72255771044267	2.32896972202376e-06	2.80762881192791e-05	-0.547082468338254	-0.532102883847715
ERCC3	-0.141394802929421	0.0380765074318107	0.000204461440531448	256.586797167322	-0.135830487407002	0.0625590706477744	-2.17123569772587	0.0299133601982046	0.074909595906405	-0.0767189941366939	-0.0780621927855083
ENSG00000286145	0.138496922550962	0.0763669774985472	0.0697438251602769	318.501784715507	0.258083998570386	0.124871232148357	2.06680108885096	0.0387529008491592	0.0917799311524932	0.724104047072195	0.70953853552593
MAP3K2	0.0790325069859237	0.037519885257261	0.0351681855697134	1740.35364955486	0.188098528557892	0.0646118745653963	2.9112067994175	0.00360035637385756	0.0135952388264748	0.553965133409167	0.56960814678612
MAP3K2-DT	-0.0462189371308413	0.0878297295465343	0.598726050852451	48.2686852628715	-0.00633371443528954	0.144945582780002	-0.0436971883779502	0.96514578042721	0.976729635947886	0.195597117272788	0.180856319574955
ENSG00000231731	0.600116903154093	0.0823345653555197	3.1282026143292e-13	179.476742737145	0.925429500662194	0.135261515457345	6.84177977404097	7.82152681134759e-12	4.83631074501659e-10	2.04488591768629	2.04384286347857
LIMS2	-0.128071932108065	0.185051381051416	0.488881755277062	19.9248544209603	-0.118533864150835	0.297364394043389	-0.398614852770637	0.690177015864256	0.787845045130228	-0.0385997467367209	-0.0434789683577891
WDR33	0.0914479945262787	0.0280509413170046	0.00111385248297768	1193.05535335831	0.203943304114239	0.0498384057308897	4.09209125218538	4.27500350281122e-05	0.000338894508449351	0.589488186022078	0.601288517050103
SFT2D3	0.0195781200578738	0.0597693686146992	0.743243539130198	57.5065743904796	0.0963157450863202	0.106540262265713	0.904031424721928	0.365978738544969	0.504939055411615	0.383854913568931	0.386095761022244
POLR2D	-0.0635837390440771	0.0513921745586265	0.216003159161688	133.15373503561	-0.0340526693256634	0.0853093655124317	-0.399166833806788	0.689770279437668	0.787702266014236	0.145913142320402	0.125434470831511
AMMECR1L	0.0382028739093844	0.0375261026228675	0.308661474910029	120.572982693306	0.123981299924768	0.0646237522865085	1.9185097667356	0.0550464049072591	0.120917713782202	0.437143848765334	0.441410840603127
ENSG00000286873	-0.244515614701137	0.0692755354351924	0.000416172837195378	30.0189922580267	-0.29090213147679	0.13489633737857	-2.15648650756477	0.0310456962084978	0.0769273888352157	-0.371767095159396	-0.388115628639167
SAP130	0.0252135723621058	0.0360769532281555	0.484625099379632	463.787878198795	0.11013821168594	0.065817912748687	1.67337746042603	0.094253012146759	0.182673789531952	0.399979006001878	0.413732685147816
UGGT1	0.0531057337284229	0.0261812742507553	0.0425208538963866	554.65440577921	0.147775889645887	0.0411846786459818	3.58812778208493	0.000333061055416642	0.00187861119816913	0.479783742826185	0.488986232880782
HS6ST1	-0.331684468561567	0.0526275685802239	2.92910644604967e-10	128.834306574427	-0.420864768118892	0.0898324660293812	-4.68499626828948	2.79965033363959e-06	3.28693124614015e-05	-0.621173634518114	-0.647965598407656
LINC02572	0.149764580924795	0.084063834046662	0.0748213680541079	33.1993392182469	0.284668386839224	0.14545301864423	1.95711570301271	0.0503338666175869	0.112707944365922	0.756342943848257	0.762691908421825
PLAC9P1	0.0320082877629155	0.106514152977119	0.763790177165605	258.116262668396	0.116005645860952	0.173332671428778	0.669265897217877	0.503325876893345	0.634501869953893	0.419419968903107	0.425464153763633
LINC01856	0.1796397609099	0.117682916848194	0.126892181986386	55.1919608890821	0.347823839104919	0.201530780118975	1.72590925763091	0.0843637389753476	0.167418813371778	0.841821471129736	0.8889662191466
RAB6C-AS1	0.0487235916948406	0.10616045341398	0.646261605531318	414.444723172167	0.152115086638661	0.168117090320393	0.904816317893467	0.365562705374204	0.504502600401344	0.46724560757292	0.497662112629952
RAB6C	0.12929442736829	0.140850261360961	0.358641586421895	42.4200855658572	0.251077316768414	0.228365602951612	1.09945330436482	0.271570391185744	0.406055879616771	0.697773971875264	0.695529231764004
SMPD4	-0.0677191710751683	0.0590381942215947	0.251365084110897	566.048721410368	-0.0330876182613631	0.0873444023173386	-0.378817845030864	0.704823134882241	0.79938626196645	0.134080890937596	0.12736401378603
MZT2B	-1.07452330355514	0.142044746244333	3.88815265501619e-14	130.994300299701	-1.46980485221543	0.23180464271628	-6.34070497895254	2.28716145748138e-10	9.50741625462847e-09	-2.74657571257747	-2.74523798517872
CCDC115	-0.440287074694584	0.0848799990480543	2.13512594665891e-07	87.2298929210718	-0.584285093084808	0.136985003151916	-4.2653216019336	1.99614459497361e-05	0.000179532035087323	-0.931906183604311	-0.974711558624604
IMP4	-0.350488666918867	0.0767474079235315	4.952690421473e-06	68.3577870353123	-0.439380723960758	0.128959215492727	-3.40712931822649	0.000656500144937144	0.00332961795996829	-0.674975994306146	-0.684986781495785
PTPN18	-0.492824803967893	0.123397640484766	6.50242565610976e-05	49.2983901300059	-0.659105876354113	0.203110463829335	-3.24506115503695	0.00117425402596597	0.00543202298794732	-1.08222654074474	-1.12430977217981
ENSG00000290596	-0.381648400098735	0.11320134160539	0.000747838337189332	41.3312238089361	-0.495025532040476	0.189711671522833	-2.60935728448789	0.00907124755153777	0.0287398193135825	-0.764129870668624	-0.796244155698704
FAM168B	-0.0925055705959115	0.0411708800663528	0.0246484058932774	495.543646216423	-0.0679857706882869	0.0781857718915165	-0.869541465710894	0.384551038069046	0.522882298418971	0.0631623248000941	0.0575879297713218
PLEKHB2	-0.268875368199878	0.0628434624884117	1.8816218207863e-05	289.801123811272	-0.332128919575799	0.0959753198051618	-3.46056590642312	0.000539041266282254	0.00281370819262351	-0.441464946521308	-0.47054531703246
RAB6D	-0.0782298997391649	0.151716626955127	0.606111677351701	14.5172584488809	-0.0631360185976571	0.263674937329305	-0.239446415488501	0.810759442201782	0.876265637299866	0.104007712891419	0.0672846238881491
MZT2A	-0.671913687813933	0.102492554278047	5.53697017883887e-11	78.0276849391895	-0.892167012485518	0.180294920805362	-4.94837574181393	7.48353402910127e-07	1.06375138881095e-05	-1.59463363088697	-1.59029700314629
C2orf27A	-0.505466935575945	0.251919659825609	0.044807101389407	74.7756923278984	-0.651185404442178	0.378040735774581	-1.72252707927875	0.0849740817379561	0.168356255948196	-1.11839806480229	-1.1084734176702
ENSG00000287414	-0.663420869049906	0.127380148840343	1.90684740141617e-07	21.6996342619006	-0.864237958709399	0.217278509952148	-3.97755838301604	6.96265306731969e-05	0.00051141364174572	-1.57033407383729	-1.53445507836777
ENSG00000290902	0.0525991911961672	0.0687264164838493	0.444068109694997	26.9918417509424	0.125099142720298	0.134351730162819	0.931131609311561	0.351785489534138	0.489911473788158	0.478334429058561	0.443645878488856
ENSG00000286833	0.0182542692002701	0.0852078904459919	0.83036602931629	68.7146238548941	0.107416425612018	0.137198533571954	0.782926922142964	0.43367002690807	0.569971367953793	0.380067126459206	0.408290690069088
GPR39	-0.0207683621302265	0.152918576126823	0.891968950663716	33.5160862811658	0.11047513854924	0.252978224016238	0.43669821376463	0.66233022483759	0.766631349862712	0.268416014785839	0.414406343650789
LYPD1	0.205353274261413	0.182570059925469	0.260677344490707	34.5312986928736	0.364571010736682	0.29535520446138	1.23434767774459	0.217073376881209	0.344384104438437	0.915392684880271	0.92245085869116
NCKAP5	0.177630325410803	0.0489673879726644	0.000286153307487162	21081.2425912992	0.309604573920406	0.0818327640642	3.78338160101146	0.000154711936870938	0.000986665437997286	0.836072096993225	0.812549833950302
ENSG00000286068	0.359526940745109	0.073560329853816	1.02118654482564e-06	376.916806822819	0.573862325403847	0.119026006674299	4.82131881458606	1.42612218394731e-06	1.85646080787527e-05	1.3565126367327	1.34091221954241
NCKAP5-AS1	0.158535345639608	0.102267028963126	0.121091179854425	91.8555409343014	0.292270818708596	0.174318748511775	1.67664592135856	0.0936117413298097	0.181879843065511	0.781437756710585	0.777892367126456
NCKAP5-AS2	0.354612370241576	0.0728553416063503	1.13105220379065e-06	151.402356737685	0.587105003659779	0.137479723776302	4.27048431239997	1.95048941233466e-05	0.000175745372671805	1.34245112315948	1.36738990292409
MGAT5	0.216268788953372	0.0620342201023139	0.000489784279467948	5202.65477970555	0.367565573787203	0.105740045409633	3.47612460693834	0.000508715862787251	0.00268087478826804	0.946624032134185	0.928438249669466
ENSG00000289534	0.0572038115097341	0.104096847526288	0.582645269646203	25.0365422931618	0.140218018394728	0.187117017375829	0.749360054799806	0.453640220144409	0.589958887647273	0.491509116651751	0.473874869593068
TMEM163	-0.0957253103687959	0.185023131435947	0.604898301778403	174.569935818339	-0.122019609084603	0.257628302490586	-0.473626569383082	0.635766225296452	0.74606657984297	0.0539500417560097	-0.0504484384998468
CCNT2-AS1	-0.0376872633034275	0.0705864176118162	0.59339920518569	141.033401896029	0.0311986856749596	0.121155273287792	0.257509927783748	0.796785152396262	0.866756462509935	0.220007845990635	0.255899372609073
ACMSD	0.0679246267784729	0.111349181154092	0.541852132711186	19.1119788380496	0.129902845746365	0.212789649180734	0.61047539787065	0.541546935727965	0.666381138159452	0.522183392116717	0.453250501158506
CCNT2	-0.0188460038121983	0.0269636002461553	0.48458802042428	860.396737665556	0.047276722098754	0.0503939456674263	0.938142895393739	0.348170980113664	0.486340403292978	0.273916244676146	0.288046129450925
RAB3GAP1	-0.0202355945236958	0.0236035293094054	0.391272347181569	1303.44712025361	0.046491595398204	0.0467573488939568	0.994316326694322	0.320068889572896	0.458521316851218	0.269940363439546	0.28647633097135
ZRANB3	-0.00548290299445312	0.0313162783160472	0.861015544105686	928.170150426592	0.0674084023900988	0.0519056266281529	1.29867235536922	0.194056395125149	0.31719318247133	0.312150597687048	0.328297825247932
R3HDM1	-0.108654244608322	0.0594473975723838	0.0675889400901834	1370.0493748282	-0.080144236207296	0.0947441258059321	-0.845901901838838	0.397607471467342	0.534960559398414	0.0169579212511361	0.0332780436442329
UBXN4	-0.0825161831042153	0.0215588311299124	0.000129457311445317	1145.2782817245	-0.0425089936752598	0.0423348751064637	-1.00411288726749	0.31532420436589	0.453290143083999	0.0917438473770268	0.108526721932522
MCM6	-0.366889474605128	0.147929824223509	0.0131323833805907	26.8369790754519	-0.45476039995821	0.256593664071587	-1.77229785311977	0.0763451274362339	0.155391810609479	-0.721901799872749	-0.715737222131988
DARS1	-0.0761604690746785	0.0525584891994168	0.147320483537865	617.62444901778	-0.0370606444885415	0.0845649907347453	-0.438250441069514	0.66120474716548	0.765507758459644	0.10992874451699	0.119420263399796
DARS1-AS1	0.00445644094323872	0.0843222621545459	0.957851334185645	20.0940535533924	0.110484510091747	0.192242404224733	0.574714566941174	0.565484354041982	0.686781881821999	0.340588936212927	0.414425081305705
CXCR4	-0.0569052542843722	0.235281197500326	0.808888171633995	24.2318075988979	-0.0258515549784046	0.34953537192871	-0.0739597678934684	0.941042398115324	0.961954232904591	0.165021547425107	0.141831947600713
THSD7B	-0.349617167312952	0.297255340301815	0.239534538999502	91.2382533552408	-0.492270110510608	0.453602178733006	-1.08524635372257	0.277812558977131	0.412562631364017	-0.672482469484631	-0.790734909197285
HNMT	0.0172390950373231	0.126320145602857	0.891448582937081	99.2729335496203	0.0768283351944321	0.203419297227953	0.377684596502846	0.705664911937675	0.799760752493898	0.377162521619129	0.347132232718196
SPOPL-DT	-0.031527800819517	0.0629103000189961	0.616262159936816	294.336188310535	0.0365457010345578	0.102828943541357	0.35540286397924	0.722287803590797	0.812149644286061	0.237631230426567	0.266590305137393
SPOPL	0.0198603776623547	0.0366337761116049	0.587726910899201	558.510253167096	0.0994980493478149	0.0616890029360461	1.61289767401438	0.106766740625581	0.201888179266517	0.384662505836393	0.392458525640669
LRP1B	0.334199699424928	0.10768885446215	0.00191322231884945	9335.2725636411	0.530643821541182	0.158805733343338	3.34146513711775	0.000833374816384416	0.0040924163716561	1.28404662015201	1.25450025367041
ENSG00000232377	0.647665464027809	0.125731406075641	2.58848648263237e-07	21.321557826208	0.98298656763666	0.229508573854399	4.28300586391281	1.84385310240121e-05	0.000167356452841798	2.1809313225965	2.15892364746163
GTDC1	-0.0304085867291672	0.0289025834352486	0.292750835833627	4350.08745410743	0.0438769288156335	0.0584438417623554	0.750753672115636	0.452800915290781	0.589280503631956	0.240833513130922	0.281248512807683
ZEB2	-0.0128656245909705	0.0309397057611714	0.677535191319361	17603.6697005908	0.0494769982156896	0.0567261933103419	0.872207270193632	0.383095314063459	0.521601206078391	0.291027238105145	0.292445406791247
ENSG00000283118	0.136253475007945	0.0790657083435355	0.0848353397522078	68.2094812533438	0.285498805964347	0.148510213712288	1.92241865948325	0.0545530995392666	0.120096127749995	0.717685120320759	0.764352265507012
ZEB2-AS1	0.114270060275375	0.0726969431829036	0.115980970685762	53.1415691768253	0.20759649788544	0.127593792974416	1.62701094658316	0.103734772923992	0.197336755568779	0.654786422575848	0.608592787843093
LINC01412	-0.0124902450757745	0.124032233088896	0.919787336402235	24.3118580985842	0.105166432045121	0.209273525933765	0.502530989411467	0.615294059297922	0.729545626669105	0.292101269730949	0.403792006636345
LINC02993	-0.0208626038923601	0.131207735299026	0.873665427258979	15.4570547385192	0.0298321907431552	0.249001024305065	0.119807502103309	0.904635638934518	0.938424279705665	0.268146371321278	0.253167174525896
TEX41	-0.351763043732381	0.331797207208357	0.289065075168992	49.5003082542625	-0.364155503397411	0.45292363805217	-0.804010815075776	0.421390729034059	0.558682497185452	-0.678622226840148	-0.534579927693305
ACVR2A	-0.0703179457790698	0.0391877144021549	0.0727513370012679	263.371096593099	-0.0343564202922692	0.0827446167383715	-0.415210338104533	0.677987931433908	0.778753527496436	0.126645306129853	0.124827144899004
ORC4	0.017352392194567	0.0420664560082529	0.679973344936153	672.767368961911	0.102327218664606	0.0754379617527525	1.35644198606509	0.174958582062784	0.293609109783073	0.377486686164789	0.39811522498467
MBD5	-0.0449220003400035	0.0154992472754896	0.00375150457031644	4554.61952120166	0.00463159157328253	0.0420733376863721	0.110083768675732	0.912342940636015	0.943036096610605	0.199307898158903	0.202780578026838
KIF5C	0.00118276325434555	0.0442539477647186	0.978677694350696	3059.86683105658	0.0684388998877537	0.0797590962561125	0.858070152500113	0.390853727481262	0.528450192768033	0.331222326613242	0.330358223147903
ENSG00000289474	1.3602028726372	0.301716104548205	6.53734683105772e-06	218.310038255786	2.06168494602261	0.51025734427411	4.04048068912277	5.33417573517812e-05	0.000408879999535348	4.21963530199537	4.31569538013131
ENSG00000286167	0.231417315379999	0.141139666205478	0.101081407352632	11.9879008063438	0.400978713802026	0.267620023223158	1.49831357524271	0.134051798683715	0.240344169683017	0.989966824715792	0.995245169312318
MMADHC	-0.0935989160869231	0.0572239973571202	0.101911085380989	144.935232915714	-0.0630790796198909	0.0960550991116306	-0.656696835496296	0.511375869617573	0.641996673603545	0.0600340570397625	0.0673984688518515
MMADHC-DT	-0.220671584264611	0.0949510077564228	0.0201224223175461	2360.54940358792	-0.240632250965043	0.14854354561978	-1.61994417166383	0.105244270055767	0.199492268185922	-0.303544824793657	-0.287604995208301
LINC01931	-0.228103362068394	0.114029926962299	0.0454590790830548	67.7688197759146	-0.263580375560069	0.205013343873506	-1.28567424236882	0.198556774225522	0.322312680978642	-0.324808543441286	-0.333487947696272
RBM43	-0.0134965472935137	0.102559994587376	0.895303369470095	19.1227542188761	0.065368661881716	0.190422664749376	0.343281940559705	0.731386365629977	0.819338240050491	0.289222049200217	0.324219526106476
NMI	-0.0358700538262619	0.21178177155795	0.865503482995608	18.4865556365664	0.0320060460528477	0.321932053073359	0.0994186374028265	0.920805885564414	0.948224979663191	0.225207225206007	0.25751362556059
TNFAIP6	0.129473721944224	0.0907056010081531	0.15346289339504	141.870056389393	0.261658430132654	0.150491111751953	1.73869690433235	0.0820880908515716	0.164131941287702	0.698286967489283	0.716685327537796
RIF1	0.0344596678283443	0.020166490257872	0.0874956360460128	1810.64680791956	0.125753544509746	0.0364360270751481	3.45135171434534	0.00055778616979282	0.00289728623021542	0.426433829837318	0.444954302891423
NEB	0.27534585304534	0.116705459692109	0.0183083218532821	52.307493881799	0.472236940270679	0.196422608126887	2.40418832014296	0.0162084211467197	0.0455900246052542	1.11565466014087	1.13772033349837
ARL5A	-0.0979091688692921	0.0408678735173881	0.0165864421929129	331.269393822772	-0.0788365841948077	0.0710374379825632	-1.10978923837539	0.267089857733605	0.400850878718314	0.0477016104994744	0.0358925899837976
ENSG00000288066	-0.649109907368226	0.0908781264761585	9.15539700514509e-13	24.5006578878066	-0.862870493011297	0.171198503106305	-5.04017545337708	4.65105244546858e-07	7.0502163729064e-06	-1.52938771203657	-1.53172093931448
CACNB4	-0.928558050090414	0.18873667203393	8.66060274265108e-07	92.6057749730242	-1.30007989121424	0.303069138058248	-4.28971389018294	1.78903442595936e-05	0.000162779097984286	-2.32894157927171	-2.40588640595083
STAM2	0.0107442710447938	0.0216127009786063	0.619099044003333	723.421510193087	0.0921820886211129	0.0446164626832695	2.06610033779482	0.0388190063614233	0.0918924955181882	0.358579604625471	0.377830843233023
FMNL2	0.0445152414631558	0.0414064268361574	0.282338695548615	22532.3422103871	0.104818086707512	0.0771672731404083	1.35832306160142	0.174361195687043	0.292802511712227	0.455204723458801	0.403095517800897
ENSG00000287085	0.260510641616759	0.0716830025997049	0.000278840374469461	40.6644531442996	0.417536652126651	0.133412260665719	3.12967226582602	0.00175001428949556	0.00754728627030345	1.07320832089013	1.02835145188899
PRPF40A	-0.0470865080210425	0.0373931448414029	0.207947864968995	940.557248453806	0.0109689776443355	0.057265043873406	0.191547528865677	0.848096647176368	0.900811980231067	0.193114833248268	0.215451678133166
ARL6IP6	0.0708587037787181	0.0398377562318734	0.0752918960202916	531.517672630653	0.17031893404254	0.0604968277424277	2.81533661182521	0.00487261669235671	0.0173695968567316	0.530578340064695	0.534059259685335
GALNT13	-0.0912898562650205	0.0776199072707031	0.239549341439008	3480.13050476592	-0.0618903259283477	0.133232324760343	-0.464529355317302	0.64226853277399	0.751319399327771	0.0666407129019018	0.0697752874421079
LINC01876	-0.569608059676342	0.420931295400204	0.175988838713017	32.0808843286247	-0.660290783130997	0.667520889206231	-0.989168719373215	0.32258060014052	0.460519105924513	-1.30191792406385	-1.12667889916975
NR4A2	-0.0188639212331026	0.0531156923041907	0.722478868899875	149.174363271891	0.0392197569284315	0.0900476196014203	0.435544627409705	0.663167153296752	0.7672876141425	0.273864979553982	0.271936867512053
GPD2	-0.00612738522489748	0.0440619161687717	0.889400312417824	488.984070619925	0.090925174359713	0.0815281742420983	1.11526076972741	0.264738691361747	0.398369720118467	0.310306612414159	0.375317742996946
ERMN	-0.128722034753155	0.0537764769200718	0.0166816834257812	2580.85602546348	-0.137968364224204	0.0895795457898872	-1.54017709073693	0.123517192543832	0.225460656500672	-0.0404598130764642	-0.082336707682036
ACVR1C	0.0390085092330391	0.0418185332132935	0.350921000509203	568.14214817187	0.112692184209221	0.0783090262988938	1.43907017537279	0.150130641143923	0.261507188317655	0.439448923446935	0.418839150360521
ACVR1	-0.0871952227673422	0.0356215734536062	0.0143723180818932	262.075437140576	-0.0478557381208679	0.063050963011853	-0.759000907121298	0.447852014148812	0.583915295200173	0.0783562319820695	0.0978363310752086
UPP2	-0.320733695066279	0.140603482443459	0.0225412294929219	111.955974673579	-0.373081958062784	0.221639555748406	-1.68328237621216	0.0923204404630062	0.17988909354924	-0.58984140517466	-0.552427664818896
CCDC148	0.0127857713700977	0.0821160253810826	0.87626655763338	280.366370058947	0.0866585240311435	0.13506064709543	0.641626749869731	0.521115560208298	0.649962169403328	0.364420722280281	0.366786914540883
PKP4	0.0747912097061917	0.0412511238956173	0.0698208965390053	9275.80471844121	0.167909383766277	0.0792430088471587	2.11891731786883	0.0340974551242387	0.0826807571966834	0.54182998157359	0.529241555284903
ENSG00000289488	0.379272907955572	0.097869989548256	0.000106505315646806	24.1423660784396	0.571870303539952	0.185723166913223	3.07915438361629	0.00207589077381676	0.00868514775400077	1.41300957491818	1.33692933004058
PKP4-AS1	0.467289304578913	0.07662902939707	1.07355691133602e-09	51.7460189486684	0.733881599327869	0.144514081748114	5.07827050797039	3.80886139328629e-07	5.9311125998288e-06	1.66484109405	1.66085804832734
WDSUB1	0.203628867813394	0.0439133611554106	3.53400733385029e-06	546.416807528235	0.363256755938292	0.0765701376969747	4.74410477588373	2.09430435473564e-06	2.56643076996507e-05	0.910458832642901	0.919823110605608
BAZ2B	0.00801262141321476	0.0240362603225907	0.738865892140442	7536.68178266446	0.0771763416878248	0.0511629548970782	1.50844183732305	0.131441482097259	0.236435344766464	0.350763839576598	0.347828044061547
ENSG00000223642	0.705239408268637	0.113279457755611	4.79532466188538e-10	23.3362352413588	1.09324053198911	0.20827647236865	5.2489871734243	1.52937722564903e-07	2.6954819511439e-06	2.3456612410755	2.37936769233535
ENSG00000226266	-0.261628689055244	0.0938905790440208	0.00532760824858658	71.7692557934802	-0.307008667617279	0.155910100482186	-1.96913905300419	0.0489371253216892	0.110251546952158	-0.420730830064986	-0.420319368400978
MARCHF7	0.0136834564374234	0.0286823113407597	0.633312619852474	1072.83294805779	0.0962033568502455	0.0486800847330169	1.97623642969948	0.0481280057006504	0.108725773268024	0.366989168647996	0.385871049670575
CD302	-0.22190930987125	0.0970566486921852	0.0222314776045232	37.5795905775662	-0.22906342626511	0.174786782908515	-1.31053059306552	0.190016401769498	0.311998606136242	-0.307086191308832	-0.264474049067118
RBMS1	-0.479021023926722	0.219082939972622	0.0287803204237956	76.6907683489706	-0.705079142015405	0.336425437481622	-2.09579616598974	0.0361002766209131	0.0866313235857618	-1.04273132132095	-1.21622966547302
TANK	-0.0736345913474782	0.0190987773217386	0.000115511739731399	1032.62850045962	-0.0334241306272288	0.0371213362380139	-0.90040214104688	0.367906281820265	0.506938646445008	0.117155757318982	0.126691184037756
PSMD14-DT	-0.0418162818131778	0.101542472114375	0.680478139876119	59.7766848974946	-0.00223524963174988	0.166615778783171	-0.0134155939375872	0.989296225798427	0.993110734685021	0.208193944902595	0.189050874431747
PSMD14	0.07793450790486	0.0411609407218628	0.0583034597974585	686.188438861043	0.191536462519697	0.0735859209159909	2.60289550141478	0.00924401248632557	0.0291999032135103	0.550823550849579	0.576482022687091
FAP	0.0523374411268205	0.211653864805619	0.804692729931646	44.5588825474107	0.126808121147528	0.339300198397794	0.37373429708066	0.708602005986732	0.801956989948377	0.477585512718819	0.447062845119609
IFIH1	0.433413318941988	0.0848762259930339	3.28326450266663e-07	58.3378361061423	0.710597286146844	0.140196408223584	5.06858410390649	4.0078588330525e-07	6.195481779427e-06	1.56791550686035	1.61430291346322
GCA	0.21417793663069	0.0351783689596395	1.14086057813134e-09	1051.56007497222	0.371929715706569	0.0655296829187794	5.67574416875412	1.3808702205888e-08	3.2461531384282e-07	0.940641709102322	0.937164004818121
FIGN	0.178756005279932	0.102004576283366	0.079699684985891	2145.70094408603	0.352663304890039	0.159173387967183	2.21559212500238	0.0267194486814238	0.0684593609171839	0.839292879510738	0.898642346612545
ENSG00000237844	0.14412018066199	0.229763975698836	0.530493299336629	29.9217230769806	0.151176422200005	0.376065151342184	0.401995296986316	0.687687487460039	0.78641169030394	0.740193249617383	0.495785327637667
CSRNP3	0.228908055920114	0.189315333477865	0.22661045677884	448.829207499899	0.400483608446394	0.299921477996199	1.33529486158197	0.181779859733452	0.301847725013363	0.9827873599124	0.994255245477151
ENSG00000229195	0.160583716670969	0.172656521840854	0.352331647689924	15.8310618990622	0.356669322330073	0.29532632796367	1.20771258285495	0.227157836334329	0.355818270128925	0.787298532751902	0.906652060308578
TTC21B	0.150840901538789	0.0325090170144919	3.48457796496013e-06	771.340004286962	0.296818834291728	0.0530031094760302	5.60002681401095	2.14318651484674e-08	4.80436372814586e-07	0.759422500222905	0.786985763061765
B3GALT1	-1.68030149844739	0.404765334736524	3.30595068029729e-05	22.8775340367952	-1.76286817959104	0.570192133517457	-3.09170905027413	0.00199007799941323	0.00839475767802511	-4.47982143643377	-3.33119483190319
STK39	0.076270552537589	0.02999298338447	0.0109922054010584	3783.86555758173	0.186268075058818	0.0631569509375964	2.94928859442351	0.00318506398425179	0.0123057405691998	0.546062660561141	0.565948300397293
CERS6	-2.63250023869975	0.624871874352661	2.52152873888843e-05	148.442833608635	-3.77152572539422	0.953024096582562	-3.95742955389952	7.57606201003626e-05	0.00054709858992184	-7.20424170893524	-7.34734605842514
LRP2	0.0227685140371197	0.0746490512922564	0.760360506216592	4634.03772075173	0.0739083041328043	0.113711261292022	0.649964685054369	0.515715033376186	0.645568207111143	0.392983232759965	0.341293862532028
BBS5	-0.0238278086204608	0.0473478941499925	0.614788798927731	167.803352971511	0.0324390654566113	0.0852685540219051	0.380434098228966	0.703623207254394	0.798544539282289	0.25966236107021	0.258379413466133
KLHL41	-0.017364707626436	0.123370360272541	0.888065334464869	17.0543629467066	0.0412812440965801	0.220067767454669	0.187584236319767	0.851202584468505	0.902597095642202	0.278154512579126	0.276058647372497
FASTKD1	-0.0257944476681722	0.0598175105596255	0.66630913293593	360.343318057735	0.0297241360560424	0.100965061666197	0.294400216921711	0.768452101169819	0.846694823665367	0.254035435656658	0.252951127761187
PPIG	-0.123272267261217	0.0197737354667929	4.54261993070647e-10	882.145689227615	-0.103119980367601	0.0326399269412743	-3.15932019557319	0.00158137645315481	0.00692669024935579	-0.0248669999295786	-0.0126601319708482
KLHL23	-0.183510127461232	0.136288559678605	0.178147038687126	135.08519001262	-0.183675940804768	0.205382748258401	-0.89431046357252	0.371155803047286	0.510090027525628	-0.19721888463963	-0.173725376760506
SSB	-0.774335241963502	0.0751500629948982	6.76939985054043e-25	159.583892802257	-1.05008526980147	0.116973492648314	-8.97712161984083	2.77942590275895e-19	2.08825028145102e-16	-1.88768102390519	-1.90604201609526
METTL5	-0.306689305606069	0.0619116318011946	7.28296230504443e-07	132.343786513901	-0.372697158933431	0.104109641928148	-3.57985247121155	0.000343788244973264	0.00192739612973299	-0.549657756800833	-0.551658289522174
UBR3	0.0697628910173234	0.020446961656169	0.000645129026904406	3411.71328701264	0.172269217598801	0.0443869999105018	3.88107369153468	0.000103996320787937	0.000708588338151051	0.527443012978232	0.537958696756083
MYO3B	0.196265912116835	0.128942451585292	0.127978961694166	20.5764033977417	0.317536365352319	0.21415077340524	1.48277010772892	0.138135500601609	0.24584913952354	0.889392027030536	0.828408820941066
ERICH2-DT	-0.14200774640474	0.233533369273139	0.543132214736744	22.8680131354619	-0.156288689682111	0.374944521444044	-0.416831506379098	0.676801655539613	0.77774017099333	-0.0784727410799126	-0.118966743355256
ERICH2	-0.327695812866406	0.304302669259914	0.281536295423412	17.9120333614305	-0.427804104309951	0.46982361671724	-0.910563217956372	0.362525558223444	0.50157367928733	-0.609761337928598	-0.66184024996944
GORASP2	-0.0858276484525981	0.0440152525266867	0.0511817896039397	272.336244362875	-0.0646006013459655	0.0678324548376507	-0.952355351145402	0.34091679511044	0.479091405249898	0.0822691201531394	0.0643563070064331
TLK1	-0.19351571141019	0.0496735754765031	9.78963039721573e-05	844.238566684526	-0.203587741121959	0.0883762384782679	-2.30364795591546	0.0212424135273882	0.0568200102282697	-0.225846748337005	-0.213537440013014
METTL8	0.0650078985382665	0.0505595869008928	0.198524043980018	436.312969307498	0.155001496993049	0.0815377883712167	1.90097744971172	0.0573049663709818	0.124821033457415	0.513838082244862	0.503433260882296
DCAF17	0.114150568169946	0.0354094726653528	0.00126532779889118	662.09717209743	0.229836856729082	0.0561636094511022	4.09227360875346	4.27164208023978e-05	0.000338809024429494	0.654444533114462	0.653060618925004
CYBRD1	-0.125197242944497	0.0919023839980045	0.173107946694134	605.12242868612	-0.126656468832329	0.149068754745324	-0.849651350805975	0.395518953379479	0.533002967857317	-0.0303747185957595	-0.0597194712858733
DYNC1I2	0.157679147250214	0.0420650430113943	0.000177923434658982	2202.84508645513	0.28956177875842	0.0725718769120549	3.98999986054269	6.60733341074319e-05	0.000489285567941262	0.778988011556825	0.772475856909805
SLC25A12	-0.281277796006027	0.0678139564658807	3.35705604827237e-05	367.882799382864	-0.32915325060143	0.112360963107781	-2.92942710259339	0.00339587456016189	0.0129656865106523	-0.476950632770328	-0.464595703258771
HAT1	-0.0652448450063569	0.0331224956669591	0.0488607668445694	285.189697383377	-0.0165793976824734	0.0575590845497441	-0.28804137196006	0.773315069801289	0.850177880048406	0.141160404717316	0.1603708896789
METAP1D	-0.0988168670362517	0.0455233619572362	0.0299550116300668	312.663511414553	-0.0724542605033704	0.0799800899439863	-0.905903713713168	0.36498681851307	0.504226809414816	0.0451045147642691	0.0486535392929428
ITGA6	-0.424749645729038	0.0999694092152279	2.1492233554065e-05	83.1498884396241	-0.55915479413218	0.164012604230697	-3.4092184363202	0.000651492912873426	0.00330761369382198	-0.887450667474281	-0.924465521826378
PDK1	0.36126647733769	0.146275984921964	0.0135203983158744	165.519310904884	0.593671341261759	0.232684145686087	2.55140434906415	0.0107289769736356	0.0329371159058237	1.36148977916866	1.38051877343218
RAPGEF4	-0.0108075811128571	0.575493366354463	0.985016864183156	54.1397997073956	0.010274496734257	0.788147556268669	0.0130362603455875	0.989598863742412	0.993183734665161	0.296915688841779	0.214063118712156
SP3	-0.0182100199678972	0.0463751022196165	0.694564687214904	778.28238278387	0.0506416624936314	0.0703157546848599	0.720203640287961	0.471399622912063	0.605729535372327	0.275735914462663	0.294774060512293
OLA1	-0.0024611773119734	0.0230514023030523	0.914972167642948	1070.72670661145	0.0889934437056307	0.0459811299108482	1.93543403300828	0.0529370563850478	0.117391798678139	0.320796325053905	0.371455400980552
CIR1	-0.0353093906381842	0.0457410392393263	0.440149281042236	579.036016606299	0.0295970675383816	0.0683828704692173	0.432814056141512	0.665149860901872	0.768899354720614	0.22681138838232	0.252697064352458
SCRN3	-0.0212021880272488	0.0489945081835959	0.665199150427243	233.864161481818	0.0399510451890677	0.0860313524431644	0.464377742003543	0.642377134075097	0.751319399327771	0.267174757032999	0.273399020307103
GPR155	-0.364451546755505	0.239176078834508	0.127563863899646	204.939764818071	-0.472676033334429	0.370177607714687	-1.27688985903962	0.201641134862934	0.325893535326285	-0.714926428266345	-0.751558108130277
ENSG00000236449	-0.00918479363421834	0.0426874821166373	0.829639745384838	297.660109127446	0.0487116177906384	0.0805952242008571	0.60439831607442	0.54557885505251	0.669676609510277	0.301558790032601	0.290915089421196
WIPF1	0.021227064096624	0.0315319037324866	0.500824368161986	2561.28845015109	0.0806776927404226	0.0548960789161065	1.46964399522443	0.141658198168293	0.250561103792309	0.388572853613885	0.354828717398699
CHN1	-0.646587900127186	0.209915788194579	0.00206844133557623	125.633825364982	-0.944493747087126	0.313235297884165	-3.0152851657108	0.00256737746638142	0.0103419874052932	-1.52217177342583	-1.69492015296554
ATF2	0.0548377274431516	0.0185533776253055	0.00311987120176152	1016.47334854048	0.15761776552336	0.041134259431608	3.83178809346073	0.00012721529178915	0.000840924245056117	0.484739303665303	0.508664282013236
ATP5MC3	-1.47583537179762	0.299717139955104	8.47520901949824e-07	51.8390655991784	-2.13545095384602	0.435023509224899	-4.90881735943616	9.16272601053397e-07	1.26724001860507e-05	-3.89480526603131	-4.07614449688293
LNPK	0.0649144745697521	0.026532233398339	0.0144200045605919	530.989883142887	0.169555810292847	0.0513730594107736	3.30048107388538	0.000965192233841287	0.00461897863598991	0.51357077864216	0.53253345435843
HAGLR	-0.197550506554166	0.0622658379063991	0.00151031147131188	197.518783049423	-0.235230989125917	0.10146206901673	-2.31841309176468	0.0204268812251952	0.055005428666648	-0.237391058595937	-0.276805601152657
HOXD1	-0.268387478265552	0.139240842156101	0.0539166729611408	96.1040817600233	-0.33764076320805	0.208797884345788	-1.61706984850903	0.105863204421994	0.200511800079438	-0.440069001356043	-0.481565810600572
MTX2	0.0218368594059347	0.0365814320672409	0.550548547141936	1494.72611719917	0.102277433555608	0.0659586575179813	1.55062940035924	0.120990522262289	0.222352860727228	0.390317593060108	0.398015683613378
LINC01116	-1.1835209168206	0.16280288270077	3.60404693744806e-13	27.0904608565584	-1.64004988900819	0.277134032730411	-5.91789421475919	3.26089578836293e-09	9.50720893895989e-08	-3.05843845160607	-3.08562941464516
ENSG00000229337	0.265059552327427	0.0786390084517281	0.000750084499684769	106.743657579365	0.462922786358278	0.122729716406709	3.77188834058914	0.000162016759705244	0.00102661345603152	1.08622361279722	1.11909742252111
HNRNPA3	-0.0436789471871902	0.0348040628053619	0.209480341557056	1340.81822668731	0.00192433785036108	0.0641228716316361	0.0300101633223125	0.976058947663351	0.984018380597409	0.202864507788972	0.197367639229713
NFE2L2	0.0068056993908182	0.0396275585225101	0.863640697741701	1526.33761899867	0.0706626581190569	0.0678565474624884	1.04135357252179	0.297711481590279	0.433812439657495	0.347310607928471	0.334804451110851
ENSG00000213963	0.0670531409319352	0.0240074531506303	0.00522195113463694	298.609907826123	0.168852716421748	0.0488769659161229	3.45464807925094	0.000551011537807721	0.00286510554347112	0.51968990666338	0.531127674005937
ENSG00000271996	0.449138089080437	0.0959458158560218	2.85250767997002e-06	15.1099688876287	0.683574204129023	0.200651587870194	3.40677196420316	0.000657360232842314	0.0033328410848582	1.6129070414367	1.5602724072592
AGPS	0.117942907375387	0.0374807984629438	0.00165092970941632	1058.10779684181	0.242957248948198	0.0655788806515028	3.70480933090812	0.000211549802650015	0.00128243426116267	0.665295131182643	0.679293801088556
TTC30B	0.0754421190209342	0.0781671381565638	0.334475416428872	17.129326505757	0.166188424555527	0.151087014736121	1.09995173871018	0.271353150105026	0.405853733880123	0.543692355947426	0.525800634029067
TTC30A	0.179592392582756	0.10940209005011	0.100676867527082	25.7478004815471	0.319779383387431	0.191339089016601	1.67127054399055	0.0946682518485144	0.183404289481978	0.841685941407536	0.832893557352033
PDE11A	0.17558210454396	0.0817347871273462	0.0316984197851901	186.36138041735	0.297683237297877	0.136887080946233	2.1746627602849	0.0296553974805748	0.0744142878951184	0.830211750600927	0.788714068217918
RBM45	0.154627332744167	0.0487838643620614	0.00152627427000247	335.716450667971	0.299469836785318	0.0776863575036049	3.85485748603185	0.000115797064298381	0.000775048469301036	0.770256194388087	0.79228623199356
CHROMR	-1.0132281173039	0.153415447977762	3.98935076662789e-11	13.2873684221539	-1.40848473021953	0.278525207135591	-5.05693809441763	4.26041460583753e-07	6.53146206101539e-06	-2.57119861852106	-2.62263327155849
PRKRA	-0.210907960798393	0.0344977160192734	9.73600710383077e-10	354.388196844447	-0.228249506718216	0.0652081180220893	-3.50032348182317	0.000464693883594628	0.0024788128082474	-0.275609255694514	-0.262846681578131
PJVK	0.049568822595165	0.0614913830712622	0.420179390580476	98.8061899782495	0.151729242924934	0.103720195983554	1.46287076963288	0.143502743688844	0.253058487078297	0.469663972670923	0.496890648769739
FKBP7	0.0151968604852571	0.0920162087651948	0.868822637718249	33.446229977283	0.105365645381061	0.159281019561299	0.661507853674376	0.508286679703737	0.638747931815011	0.371319303203006	0.404190317879169
PLEKHA3	0.0948343914478774	0.048783188884533	0.0518957668771506	287.445730900372	0.203997311893401	0.0761862854060475	2.67761199809339	0.00741490580301953	0.0244010563405088	0.599177306616267	0.601396501315003
TTN-AS1	0.0294256699596121	0.0488121222373902	0.546618266301857	568.611113441162	0.115088517147198	0.0906888965361724	1.26904749691483	0.204424124308778	0.329386971198943	0.412030612036727	0.423630427742829
TTN	0.0612449416500593	0.211584523148389	0.772230522699792	38.7221087063956	0.151318146872082	0.332394279902231	0.455236915979992	0.648938804890672	0.755373116681902	0.503071552530631	0.496068694863095
SESTD1	0.0473275279388741	0.038878410673094	0.223481890392992	2939.61212705747	0.131225545190123	0.0719679017024953	1.82338990141175	0.0682443587152579	0.142680513290283	0.463251205734653	0.455895133641763
CWC22	-0.0145251227828844	0.0372755071862934	0.696781061093016	369.666641089362	0.056924136762909	0.0601733785924022	0.946002004449465	0.344147563861543	0.482274705419634	0.286279100636457	0.307335368832305
UBE2E3	-0.0176862226061141	0.0378396468226955	0.640214257940066	1602.40375404437	0.048084844639353	0.0659433240482931	0.729184422127984	0.465888858885508	0.601146914690978	0.277234597553492	0.289661906286249
ITPRID2	-0.00612466726725819	0.0771473915672877	0.936723083746694	960.247451295643	0.0634740892489461	0.121748516716265	0.521354107310174	0.602120115065143	0.717967969835502	0.310314389003834	0.320431478602445
PDE1A	-0.418923649013693	0.254751846062742	0.100085734654618	8217.73713789152	-0.499557689732876	0.388946004840343	-1.28438827887675	0.199006132063777	0.322759672112181	-0.870781391526063	-0.805305845040997
DNAJC10	0.059146084557407	0.0466980246155776	0.205310866144842	425.658102447924	0.15591398082792	0.0728755337151954	2.13945576628291	0.0323987746708647	0.0794050893667436	0.497066326341412	0.505257699836688
FRZB	0.510277427988428	0.15378055664919	0.000905937131981312	40.2176725873638	0.825139037843374	0.256164268695083	3.22113244773241	0.00127685124736736	0.0058177686554902	1.78783822683621	1.84332004857674
NCKAP1	-0.00559475482297522	0.0306914900488822	0.855355066738019	1051.51941817583	0.0675385402080514	0.0623891867457216	1.08253599270843	0.279014431173624	0.413935279960071	0.31183056849959	0.328558025478817
DUSP19	-0.138657943423357	0.0982515005723499	0.15816937208942	21.3364885392738	-0.120471182498736	0.192648067805113	-0.625343320964981	0.531745753194376	0.658542211982838	-0.0688883226538334	-0.0473524825241748
NUP35	0.116690846229004	0.0593632002492259	0.0493320998163982	154.685541600508	0.247593871169371	0.0937237957799562	2.64173968957328	0.00824814220634822	0.0266323825809851	0.661712747983193	0.688564358959106
ENSG00000272800	0.271473064227815	0.0661456765599652	4.05770000222774e-05	160.745803682474	0.463192315636408	0.10744203344314	4.31109036931564	1.62451492235328e-05	0.000150017432779855	1.10457388055195	1.11963632490554
ENSG00000287621	0.137896378021	0.0984813811332552	0.161445081971362	167.307255394818	0.289736541743031	0.155041956222102	1.8687621647909	0.0616559109099492	0.132068954662766	0.722385775851279	0.772825281617099
ENSG00000286797	0.39951973301895	0.238768443437	0.0942777324719733	58.7991391868257	0.636095894035814	0.373823941301647	1.70159217684384	0.088831845060391	0.174489024579246	1.47093956193101	1.46534329716155
FSIP2-AS1	-0.032969749361408	0.0521009844365992	0.526861167916736	460.882068682241	0.024190155065037	0.090341314732732	0.267764036162212	0.788880955121474	0.8611646949865	0.233505543557468	0.241886372302491
FSIP2	0.580554349920546	0.0830197704417188	2.69136650529314e-12	128.125075062916	0.914537701245617	0.141827507518813	6.44823925375906	1.13157035242691e-10	5.08863758485315e-09	1.98891376149835	2.02206557561917
ENSG00000287129	-0.176392422931558	0.0715469545878971	0.0136857375811986	68.4274225227271	-0.181737484704398	0.1260278353526	-1.44204242019974	0.149290406996545	0.260337207970473	-0.176853788893777	-0.169849587748423
LINC01473	0.0344544212046674	0.0355558531397168	0.332533970115191	4044.48870978159	0.133934426450907	0.0562272996443846	2.3820177617988	0.0172180669494146	0.0479122658033587	0.426418818256958	0.461311326571579
ENSG00000259915	0.0125091773912653	0.0692552261710259	0.856662473671634	41.2298216676549	0.0964097895979252	0.120245573380099	0.801774126796101	0.422683627717076	0.559714454745222	0.363629334714505	0.386283795553775
ZC3H15	-0.198327686274318	0.0387652660163324	3.11887515392463e-07	375.359616322796	-0.215644212444925	0.066158819396073	-3.25949305645749	0.00111611512536673	0.00520036058412632	-0.239614716426442	-0.237643396845937
ITGAV	0.0469159724006464	0.055693816853121	0.399569105664575	1641.50323839001	0.126394337512818	0.0932907558439993	1.35484310711529	0.175467549166799	0.294296838792416	0.462073667680664	0.4462355176065
ENSG00000227227	0.218133027484527	0.0861095240343825	0.0113025015799965	86.9085049790184	0.384008152385858	0.149526968874384	2.56815312499553	0.0102241981251651	0.0316758037948747	0.951957970347244	0.961313879636427
FAM171B	0.0885689879114062	0.164636955158044	0.590600925577629	712.981953254068	0.200853679081575	0.242117546525228	0.829570933474855	0.406781416328121	0.543596237578506	0.581250804838245	0.595111057188738
CALCRL-AS1	-0.20244619792013	0.272372127769604	0.457317860599354	316.186286862485	-0.310383589701641	0.427568992232031	-0.725926330815878	0.467883933724854	0.602925081826568	-0.251398555394146	-0.427067257057681
COL5A2	-0.465586803094722	0.257877850068509	0.0710035419523015	40.4793431194145	-0.50642895192439	0.399392038594948	-1.26799961688269	0.204798087380267	0.329738919032566	-1.00429348052916	-0.819044388047425
WDR75	0.0327892856403798	0.0431698405685868	0.447528696122404	336.965882786498	0.118541584143423	0.0679121474912616	1.74551370443228	0.0808954890482677	0.162250176709865	0.421654551202156	0.430534560944195
ASNSD1	-0.605390900773632	0.12963037767491	3.01007093299555e-06	70.6387059711902	-0.809504716905862	0.205576137311658	-3.93773677962747	8.22537514866744e-05	0.000585323964545124	-1.4042993845427	-1.42502030853352
ANKAR	-0.0410504011735571	0.0588708874311909	0.485617923131571	778.97046494234	0.0113533175534477	0.0978293700690371	0.116052240195718	0.907611139768836	0.940437740131932	0.210385273931602	0.21622013525549
OSGEPL1	0.169586204608498	0.0534148526244885	0.00149894054863356	167.60229964163	0.310835161986807	0.082348714680497	3.77462068707216	0.000160251312577147	0.00101803487955688	0.813056349479799	0.815010297050418
OSGEPL1-AS1	0.0332311456228841	0.0977510198739276	0.733888893722729	13.4292436932205	0.140556760004064	0.186739116023559	0.752690507468889	0.451635915498002	0.587919033858803	0.422918795989566	0.474552156536606
ORMDL1	-0.145999730012065	0.0358749135891632	4.70759998439233e-05	284.401900425518	-0.144535047143347	0.0658059265598629	-2.19638343686058	0.0280645101668184	0.0712292339448581	-0.0898945594540994	-0.0954662686243661
PMS1	-0.0414998555301769	0.0340739032306027	0.223248047667956	564.956975676098	0.0194227156360943	0.0587428765415128	0.330639505240582	0.740916802110601	0.826582870494762	0.209099300206816	0.232354255815078
C2orf88	0.149522366375437	0.0439787716477393	0.000674164402483017	446.485570673936	0.280633390894864	0.0756987216930369	3.70724081752463	0.000209529678470279	0.00127091136639919	0.75564992231749	0.754624254507989
HIBCH	-0.10001869362203	0.0662075532154855	0.130868971960535	3616.67487687928	-0.0781661696859678	0.114784218105369	-0.680983596666689	0.495881869782022	0.62842757878439	0.0416658621217991	0.0372330305469894
INPP1	0.121477173261419	0.0575196742089567	0.0346929791845981	1078.80047627735	0.24358502726929	0.0932024759201295	2.61350382449102	0.00896190806719533	0.0284359024411329	0.675407332786443	0.680548993980699
MFSD6	0.0509650470567684	0.0404103997250466	0.207241692875738	1309.77280254484	0.143431474354322	0.0630419553380011	2.27517489876876	0.0228954400197749	0.0604677575891545	0.473658834318341	0.480299919557639
NEMP2	0.156551835476065	0.0747379534756043	0.0361997588302852	80.6372589930818	0.29848780361745	0.12436167797167	2.40015902395147	0.0163879506748358	0.0459816955973838	0.775762559851117	0.790322734671749
NEMP2-DT	-0.0186732731382896	0.0331852418783862	0.573640466258632	556.924463870065	0.0482961661748929	0.0543377663132384	0.888813976939762	0.374103062934579	0.512526722114952	0.274410459727885	0.290084426912486
ENSG00000284052	0.122202222421618	0.0546524023118895	0.025352429353427	508.259141769747	0.252252614918917	0.0882856898373811	2.85723105730449	0.00427354621251248	0.0156513883992313	0.677481835248063	0.697879147068649
NAB1	-0.00773408525211402	0.0540395914304211	0.886196302377397	370.592444192026	0.0633257080111738	0.0956549673263413	0.662022159237467	0.507957020386622	0.638495865029432	0.305709540457503	0.320134802102602
ENSG00000228509	0.0346233907916242	0.119809667450698	0.772591616937828	20.5935313882038	0.114656108011271	0.21825832617255	0.525322951119062	0.599358705164198	0.715738568008104	0.426902272129224	0.422765860019356
GLS	-0.147158427075522	0.0571287024905376	0.00999765083137553	1122.52305218103	-0.137919898408558	0.0874698293572714	-1.57677109263839	0.114848205400684	0.21355060370206	-0.0932098103948135	-0.0822398041330167
STAT1	-0.00206252463714102	0.0632637084704804	0.973991959612678	479.371665182051	0.0693183934511969	0.106021577037028	0.653814019640432	0.51323163303335	0.643490827493656	0.321936945580994	0.332116700674807
CAVIN2-AS1	0.303679139530707	0.0993257463532604	0.00223261603170899	349.749943486933	0.494401794431522	0.166062982356938	2.97719448015723	0.00290899416810927	0.0114507887147856	1.19672153916957	1.18203719896393
TMEFF2	0.0397767509455534	0.0603681970526264	0.509958433717509	10118.5983614173	0.141060030677827	0.102780487943968	1.37243978404469	0.169926572306889	0.287178035876807	0.441647007951017	0.47555840627685
SLC39A10	-0.257497687780612	0.0852721540656996	0.00253011811248745	367.747509069872	-0.286704301089033	0.138338821421712	-2.07247899138192	0.0382207934852532	0.0907514520513852	-0.408911255912481	-0.379722400188778
HECW2	0.030869853403983	0.0334695690431012	0.356358561255185	5688.24702345691	0.122424999527775	0.0600275142505809	2.03948141208579	0.0414020045082451	0.0967989855197839	0.416162693383539	0.438299141567479
CCDC150	0.0901433878896152	0.0674873933118187	0.181645039994818	246.53410289585	0.18823540135633	0.106443990998758	1.76839856895752	0.0769942956500307	0.156357329040891	0.585755460259782	0.569881813075564
GTF3C3	0.0257680821124909	0.0401210662055947	0.520705576515019	427.711865460973	0.107909076431783	0.0721694093098517	1.49521906114663	0.134857280487961	0.24149656599992	0.401565563031819	0.40927570625474
PGAP1	-0.0228864533286934	0.0543769740386181	0.673839050792231	728.694236328646	0.0439576254074783	0.0929455328682832	0.472939624433295	0.636256254184655	0.746350532948614	0.262355756190474	0.281409859233803
ANKRD44	0.121521084059962	0.0463866188159658	0.00879956981330104	2493.5428991968	0.244978146734124	0.0818602336768826	2.99263923068065	0.00276576478867937	0.0109945271236594	0.67553296986689	0.683334425703032
SF3B1	0.0379943271337433	0.0502906392603444	0.449952023795375	1458.70890823847	0.121488897264439	0.0753308513878461	1.61273761050363	0.106801525719319	0.201902502124164	0.436547157088163	0.436427479441249
COQ10B	-0.119876501144662	0.0388943796693744	0.00205543402176943	155.922247557774	-0.112583407561042	0.0669524242501671	-1.68154340670884	0.0926574126132176	0.18037053963806	-0.0151510723006854	-0.0315815030176186
HSPD1	-0.45692148837675	0.18410506065291	0.0130701597431487	708.693164833334	-0.57688034352015	0.305295574220478	-1.88957977852486	0.0588141837398524	0.12715653943756	-0.979500380005851	-0.95990634998746
HSPE1	-0.319125358339913	0.189711142907893	0.0925369372119935	486.566966299927	-0.397353472305083	0.307072522717063	-1.29400530138349	0.195663589638001	0.319012049025263	-0.585239650312898	-0.600956629797233
MOB4	-0.0937558220814604	0.0844112895134953	0.266696467664668	425.551292542454	-0.0659403252128785	0.145788776967207	-0.452300421092844	0.651052572632256	0.757239609519765	0.0595851193817676	0.0616776355412321
RFTN2	-0.0363669241226917	0.0270365251805891	0.178591819387043	4122.41638908755	0.0116870293098895	0.0480958993723827	0.242994298108506	0.808009814548782	0.874352169163185	0.223785585530199	0.216887365407657
ENSG00000222017	-0.0471464246696955	0.0709122136383399	0.506142474745225	283.896897429706	0.00813386422279103	0.111425065898536	0.0729985139088697	0.941807300086243	0.962324912448424	0.192943400410405	0.209783094023817
MARS2	0.21376623359545	0.119014483883571	0.0724728440418688	23.0632085414167	0.363058901622572	0.197173350020539	1.84131832007091	0.0655749245806265	0.138307544169485	0.93946374903155	0.919427516615775
PLCL1	0.0258467552379143	0.0338698833920091	0.445392364731878	23338.2440550957	0.103440313307272	0.0566516776354251	1.82590026676614	0.0678652860185448	0.142008015301072	0.401790661689005	0.400340769315867
ENSG00000286020	0.415029622488788	0.0940433645931135	1.01866606310112e-05	153.325292376798	0.668088727383333	0.148711395975799	4.4925187003964	7.03857356655332e-06	7.27384622058853e-05	1.51531628236722	1.52931042643006
SATB2	-0.418939372829599	0.141882682091571	0.00314990839893847	197.70695581936	-0.540931180145939	0.222756866111044	-2.42834795438488	0.0151677834559058	0.0433365241597308	-0.870826380330398	-0.888028853059507
LINC01877	0.100448427959378	0.0743553849403756	0.176719977873432	1183.31694751459	0.217123999737979	0.130177766526179	1.66790386355503	0.0953348125963216	0.184551085172112	0.615240124425122	0.627642271081643
FTCDNL1	0.128413559911278	0.0435957394010477	0.00322377937721659	1363.85537896966	0.245114324738804	0.0705437664386779	3.47464187288435	0.000511535782253166	0.0026890510126238	0.695253643864081	0.683606702807541
C2orf69	0.139678905284764	0.0603422415593238	0.0206250735792833	300.159169802621	0.260318445584208	0.0959073835879745	2.71426907757755	0.00664221907040659	0.0223161718371822	0.727485922709695	0.714006134860573
TYW5	0.0254952032386088	0.0480290432894352	0.595537365450767	265.992223337869	0.0986399481221518	0.0785090738867266	1.25641461857607	0.208965684219307	0.334669841767162	0.400784805082334	0.390742820394084
MAIP1	0.160670089086476	0.0439798842319349	0.000258928658468338	331.262999681415	0.310778856344465	0.0741879314129232	4.1890756410864	2.8009303375617e-05	0.000239021312302563	0.787545660530847	0.814897718390595
SPATS2L	-0.0429600483453104	0.0654613914834986	0.511653355291411	1486.11241468534	0.0107287135733104	0.112864497082448	0.0950583562647964	0.924268475123176	0.950595617910314	0.204921413029338	0.214971289205968
KCTD18	-0.0105841784721459	0.0412322549020864	0.797413018367263	162.452066634884	0.0544623095201558	0.0699886762368434	0.778158874384965	0.436475358131624	0.572553196735905	0.297554885952167	0.302413140789438
SGO2	-0.0762470220713035	0.0812945687695904	0.348290454558274	81.1649212835297	-0.0210230708584942	0.132198807871408	-0.159026175780221	0.873648250961754	0.917806884062893	0.109681100061392	0.151486118099281
AOX1	0.372705938078614	0.13079993544407	0.00437969286293909	98.5984928513281	0.605121639666131	0.199086571231486	3.03948998630617	0.00236979080560775	0.00968807040088678	1.39422023493549	1.40341273565926
ENSG00000290905	0.529918958267355	0.146571920449776	0.000299861813354234	116.039688850034	0.81400681440886	0.223453655603516	3.64284402602565	0.000269642240067828	0.00156675444111455	1.84403635125368	1.82106205198899
LINC01792	0.124351197003929	0.121334758422682	0.305429031067334	935.575696654278	0.242341045936066	0.185479633416529	1.30656418428348	0.191360767164562	0.313590893003418	0.683630457032196	0.678061752107321
BZW1	-0.219714733619038	0.0442829038142525	6.99093473800692e-07	295.672986628276	-0.256603454815017	0.0796812088463463	-3.22037602755048	0.0012802255104654	0.00582598791024425	-0.300807094542235	-0.319538148803906
CLK1	0.0808036105639733	0.0800243159037682	0.312620724399114	1840.9403789981	0.179475918201966	0.122768764647406	1.46190212728313	0.143768031968164	0.253385675267651	0.559032594947143	0.552367922224631
PPIL3	-0.0562233799351043	0.0464428184616375	0.226051188899046	147.173641737231	-0.0108098470107275	0.0802222555521038	-0.134748729468303	0.892810543956762	0.930625024395473	0.166972518605716	0.171906648004268
NIF3L1	-0.230268415335637	0.0760586790197509	0.00246577512428294	56.2105132060403	-0.267279839420702	0.13186272397049	-2.02695524081936	0.0426669903267894	0.0991199336959228	-0.331003169377001	-0.340884731858111
ORC2	0.0703953572610307	0.0332556237200587	0.0342772007529584	765.778786869259	0.171637323275782	0.0549346884969653	3.12438876003209	0.00178174877866447	0.00766571589474759	0.529252618245691	0.536695274245002
ENSG00000183308	0.02063447600803	0.0481622783360334	0.668333385095215	145.19263506355	0.100979191803414	0.0798641406603069	1.26438713255449	0.206091109050747	0.331281635432527	0.386877347273076	0.395419952341868
HYCC2	-0.0911870599486159	0.0279775075521364	0.00111687925009831	591.694574001057	-0.051448103031862	0.0514618780187037	-0.999732326386597	0.317440063556253	0.45576727391397	0.0669348325604479	0.0906536827569088
NDUFB3	-0.646452632701124	0.0992989211875014	7.50669360834908e-11	72.9955780514909	-0.873719045403326	0.165387984693597	-5.28284474245214	1.27193179864402e-07	2.29349549111509e-06	-1.52178474779537	-1.55341175818316
CFLAR	0.0825743259642842	0.0359955014121135	0.0217894683380831	858.777490640444	0.184720691716835	0.0618094259670283	2.98855213143983	0.0028030267751612	0.0111162259068392	0.564098945835361	0.562854430304906
CFLAR-AS1	0.277206007561514	0.0708166801608962	9.06229517776745e-05	63.0639195626547	0.475474437577684	0.129214112028834	3.67974078149902	0.000233471155667618	0.00139368944091209	1.12097691321642	1.14419345222762
CASP10	-0.156581785592948	0.129444145542387	0.226414187450725	13.3175264551659	-0.211141059771119	0.233910631055577	-0.9026569626968	0.366707984415282	0.505754043838079	-0.12017181726863	-0.228639700734618
FLACC1	-0.0912577919342349	0.179728554442945	0.611626265322614	30.6485670860263	-0.00622877793119236	0.311520747097626	-0.0199947450987602	0.984047564532507	0.989448191453513	0.0667324550027087	0.181066131780384
TRAK2	-0.000693187896670675	0.039655235109595	0.986053398668632	464.386521953695	0.084418503735068	0.0709084822574207	1.19052757931839	0.233839096832943	0.363178670539076	0.32585487638463	0.362308171871027
STRADB	0.210104831765612	0.0348671739470519	1.6820907779983e-09	317.177863828387	0.369571039414336	0.0624813193966636	5.91490453439545	3.32068126992791e-09	9.66253138151572e-08	0.928987787502403	0.932448018908123
TMEM237	-0.232065240396878	0.0571801520025448	4.93904367934033e-05	70.3372059729983	-0.251520375581532	0.112325540226756	-2.23920913332603	0.0251423118566063	0.0651496259738149	-0.336144224931943	-0.309374935596797
ALS2	0.104900338384013	0.0467061407650778	0.0247062759783105	409.854759438661	0.228563561571458	0.0721678878112955	3.1671089248047	0.00153962637882045	0.00677983841593336	0.627977880210245	0.65051476638797
SUMO1	-0.326501131762714	0.0498997711348824	6.02408453999334e-11	214.743014684452	-0.404004950187902	0.0935757700693773	-4.31740983684528	1.57870863333607e-05	0.00014642522574192	-0.606343129858704	-0.61425573153465
NOP58	-0.129841923880073	0.0641312451438085	0.0429055619986839	386.550779974987	-0.116535666080834	0.11114046215859	-1.0485440119418	0.294388035772926	0.430182226553706	-0.0436640271878195	-0.0394837300223961
BMPR2	-0.527009511715711	0.069056147626955	2.31841853989727e-14	425.670381550251	-0.672221825762045	0.122277925668671	-5.49749124452375	3.85232435363008e-08	8.13207587594174e-07	-1.18003544014846	-1.15053407129527
FAM117B	-0.130802792625902	0.0602617744657527	0.0299631986757452	300.788987988285	-0.103930054026773	0.105027952347956	-0.989546608339605	0.322395777850952	0.460343822121441	-0.0464132539822747	-0.0142798099127923
ICA1L	-0.132081405972309	0.0673175489303526	0.0497549183096359	398.896757838211	-0.126613665960106	0.110899065483117	-1.14170182957387	0.253577980076481	0.385681789928767	-0.0500716080363029	-0.0596338903424531
WDR12	0.0427058886854439	0.0347773971550757	0.219455117895887	216.277762809993	0.122079278111623	0.0645003481707258	1.89269176948458	0.0583988715884923	0.126553629435342	0.450027823743099	0.43760789905458
CARF	0.106015493282922	0.0278224996289689	0.000138729201754236	699.919380549178	0.221700267640477	0.0450306886818547	4.92331505757787	8.50902924216942e-07	1.18766580780039e-05	0.631168548801932	0.636792155285603
NBEAL1	0.0748688925466837	0.0233183030987062	0.0013239595282863	1279.42736249058	0.185267069740911	0.0526141899864599	3.52123770770944	0.000429537376538257	0.00232300826087017	0.542052246838724	0.56394686976833
ENSG00000289294	-0.317356421619741	0.120030717783836	0.00819423288863069	16.7181510270202	-0.422450804851464	0.217861099923376	-1.93908322779993	0.0524912046377763	0.11660292629275	-0.580178388564191	-0.651136752884503
CYP20A1	-0.0259428783571313	0.0290708866571531	0.372178219011651	606.624284115967	0.033899593453777	0.0593081685374734	0.571583886161613	0.567603914715079	0.688398340501125	0.253610747447184	0.261299623194985
ABI2	-0.0616510579830745	0.0295742516233648	0.0371038642104233	1033.90084086346	-0.0204888660407477	0.0569818046554995	-0.359568570434356	0.719169790790188	0.809809522370922	0.151442907526224	0.152554218203497
RAPH1	-0.413525793445568	0.162019222205914	0.0107006494771078	113.831010091166	-0.536717759877989	0.256759006490188	-2.09035611725854	0.0365858217546446	0.0875840611129095	-0.855337108188806	-0.879604453881889
PARD3B	0.34916844302748	0.0971346460186414	0.000324784448340794	1543.40006828951	0.508495842096263	0.149714574575873	3.39643514024458	0.000682697347065248	0.00345069095042516	1.32687502014953	1.21021712785907
NRP2	0.323161667617593	0.180880407368803	0.0740015073440196	107.548336071694	0.52611919168374	0.268745834864729	1.95768314678647	0.050267204016094	0.112649548112177	1.25246472831244	1.24545361563622
INO80D	0.117243137492992	0.0337722761985581	0.000517406344881391	820.824419503682	0.241988661592153	0.0550981725993174	4.39195440022907	1.12336263274877e-05	0.000109648006599571	0.663292957504932	0.677357187599563
INO80D-AS1	-0.479605863586107	0.0589590463906677	4.13439306440616e-16	50.865629035888	-0.626765369586152	0.107935811151205	-5.806834292542	6.36650893476335e-09	1.70848087869599e-07	-1.04440465794369	-1.05964749752087
NDUFS1	-0.0756260857566798	0.0233267985687546	0.00118683224595963	840.064400783301	-0.0400666954530011	0.0435689293177937	-0.919616251314162	0.357773331177044	0.496340678196441	0.111457716026085	0.11340990324999
EEF1B2	-1.07369170588213	0.106590401245491	7.26795399788191e-24	89.8415624017583	-1.48708023827244	0.176532690833692	-8.42382354933561	3.64392927478699e-17	1.12658146745498e-14	-2.74419635471533	-2.77977874751347
ADAM23	-1.28026449837457	0.30953499370677	3.53274147771457e-05	73.4670084109254	-1.72790093264519	0.489616845672675	-3.52908799588229	0.000416994449264756	0.00226616192501008	-3.3352400936143	-3.26128059888568
FASTKD2	-0.0199987287057716	0.0369637533150842	0.58848263023441	173.91805251732	0.0307744192403934	0.0784767248602866	0.392147089410033	0.694949535903711	0.791728167726936	0.270618081240395	0.255051085570242
ENSG00000229321	-0.136150814438322	0.139068488987103	0.32757016025657	279.926932082056	-0.111338671357222	0.22504869752811	-0.494731462923998	0.620789689227417	0.733935599587135	-0.0617149535410003	-0.0290927518404402
CPO	0.0258092722683522	0.11945483026636	0.828941881483965	62.2873612891416	0.113179246073333	0.207844418782882	0.544538298098649	0.586071101302162	0.703917525594368	0.40168341584018	0.419812991873243
KLF7	0.0722157723983221	0.0360333090738577	0.0450551359168337	1624.9045677462	0.174304019823039	0.0672024246494567	2.59371623467827	0.00949448138370879	0.0298639473790247	0.53446116945958	0.542027122190612
KLF7-IT1	0.0582587226060143	0.0924240634117381	0.528471177585511	21.0350584141616	0.158467226719264	0.18297952117977	0.866038044572084	0.386469298885594	0.524577370846264	0.494527416356318	0.510362712206546
MYOSLID	0.123132001825445	0.106922068337305	0.249483374624659	15.1209686390597	0.235151514654839	0.197025288079861	1.19350930505694	0.232669970132981	0.362082881373054	0.680142109568601	0.663686855334326
ENSG00000223725	0.32043895593118	0.11727555009749	0.00628824974299622	58.3988961610883	0.518836607011569	0.171728814274681	3.02125539737139	0.00251728934131564	0.0101733588848377	1.24467453641125	1.23089266599873
CREB1	-0.0622218236998997	0.0373909551905943	0.0960949310353499	820.705942696117	-0.0131863405026141	0.0659248483273421	-0.200020793937042	0.841464318521293	0.897013667507508	0.149809839108852	0.167155038018682
METTL21A	-0.149115687093286	0.0681879246828625	0.0287546283655625	199.777997397992	-0.1628239828286	0.118018486868276	-1.37964811403092	0.167695015622386	0.284215855623139	-0.0988099006338948	-0.132033542940277
CCNYL1	0.0958660732956556	0.0305434947414363	0.00169714132852431	347.488801361467	0.208817911381776	0.0625730816942897	3.3371843886799	0.000846317809944803	0.00414647671849458	0.60212914305759	0.611034907119048
FZD5	0.0740085908509704	0.073137168502934	0.311578742461465	111.429184068592	0.172941468452967	0.120593826291991	1.43408227245587	0.151548786159852	0.263501345824511	0.539590761351306	0.539302808945904
PLEKHM3	0.105190975338762	0.0265443807565974	7.40652734899965e-05	1121.30428138843	0.232342143692902	0.0562415672765813	4.13114632012839	3.60958723604617e-05	0.00029415856443122	0.62880944737998	0.658069741228383
IDH1	-0.0645706545175904	0.0524937885504102	0.218673603323849	175.558433266204	-0.0391132639720507	0.0903827027193701	-0.43275165264192	0.66519520044211	0.768899354720614	0.143089390923112	0.115316213770479
PIKFYVE	0.120191624688674	0.0309102247160741	0.000100903102263563	966.506779625916	0.244659916357001	0.0545108996994198	4.48827514691718	7.18021550617499e-06	7.40475316967595e-05	0.671729135741209	0.682698149339214
MAP2	-0.360970915674158	0.247411779015224	0.144568300362241	94.4548346640273	-0.525196079501356	0.412054157916926	-1.27458022061081	0.202457862041108	0.32707105080449	-0.704967685959453	-0.856567769070739
RPE	0.174950455385658	0.046915780530852	0.000192216606001794	411.28879080931	0.316950913074812	0.0784697419367957	4.03914815127217	5.36456745671112e-05	0.00041057339379883	0.828404483168994	0.827238255611356
KANSL1L	0.0324238759636252	0.0250201988951956	0.195007181999917	1967.54529260001	0.109790674495615	0.0504704744909925	2.17534460697828	0.0296043021532867	0.0743237766798806	0.420609045165407	0.413037812138677
ENSG00000272807	0.0485835016580168	0.0691503926057175	0.482319163298867	57.3570598278492	0.143237058539631	0.117408389115255	1.21998998213851	0.222468672553083	0.350768710230318	0.466844783543057	0.479911200577514
KANSL1L-AS1	0.199836197576997	0.0586394330380105	0.000654694890560526	381.358416464337	0.358228681251307	0.0959066255489694	3.73518178958759	0.000187579634330004	0.00115986740560719	0.899607287432692	0.909769874620523
ENSG00000279317	-0.211009680813659	0.153715730978161	0.169837340292842	93.1228216460838	-0.233307454040808	0.246983674467654	-0.944627026639213	0.344849324057382	0.482941612230659	-0.275900295852409	-0.272959645525496
LANCL1-AS1	0.454097453580339	0.106608417529207	2.04894164108441e-05	581.551068633226	0.716103771265633	0.173406485631815	4.1296250751895	3.63355288936385e-05	0.000295786751937244	1.627096719086	1.62531269310926
LANCL1	0.0236432259569673	0.0563584470543188	0.674839638455029	5184.29282808679	0.0927272125031347	0.0934196963442059	0.992587389296153	0.320911072822541	0.458974587575801	0.395485948617791	0.378920775139018
CPS1	0.145210492120281	0.117568546383462	0.216788286961166	167.294024001189	0.300557932347646	0.206591927698123	1.45483870399248	0.145713920447743	0.255904683957929	0.743312836437591	0.794461792649157
ERBB4	0.0618079233079599	0.096815082071912	0.523205433228981	10412.7266819243	0.176696339796005	0.155657996166067	1.13515748723562	0.256309338409325	0.38887951968044	0.504682349286595	0.546810375968109
ENSG00000273118	0.100001227373366	0.101309292845595	0.32359930591841	973.529136693936	0.23925284736779	0.149226430882137	1.60328733960513	0.108871230327215	0.204901592651346	0.613960599163323	0.671887144348203
IKZF2	0.0986951635517729	0.0737928807301375	0.181071923705313	1989.33717927294	0.221810724986897	0.111145199524269	1.99568425749655	0.0459683016893134	0.104852381965787	0.610223704119979	0.637013005976768
ENSG00000270659	-0.169824068551494	0.126298057852791	0.178744977921764	13.0874190015246	-0.174080406872033	0.232831749910177	-0.747666101977888	0.454661582548414	0.590976428573045	-0.15806048758645	-0.154539868781006
SPAG16	-0.0298343980806828	0.0663140652600316	0.652785808429154	467.539060197205	0.0389382131165277	0.116788648699052	0.333407514773684	0.738826691393016	0.824838017468341	0.242476375201666	0.271373943021585
ENSG00000197585	-0.274972162912791	0.192485682226662	0.153138482559405	18.8804587047682	-0.354796909206836	0.33177452532381	-1.06939165645872	0.284893225351325	0.420468967102304	-0.458909026639223	-0.515868161909471
BARD1	0.0999916831229873	0.0770998748485841	0.194661778503733	469.762690503101	0.226063929899217	0.123093846249041	1.83651690793583	0.0662812438003888	0.139420787809748	0.613933291262023	0.645516951390933
SNHG31	-0.147902348790336	0.138670004734826	0.28616252894876	26.5346988349848	-0.0729684301865851	0.227987093082427	-0.320055092593351	0.748926567372227	0.831699256772596	-0.0953383107963761	0.0476254978489456
ENSG00000286836	0.032147846009983	0.0746456400230952	0.666706306657735	39.3850365051492	0.153631565638464	0.137401316029976	1.11812295600536	0.263514483319232	0.397020686047517	0.419819271382131	0.500694191944705
ATIC	0.0831418357391468	0.0310323702725499	0.00737989440790146	340.221355808677	0.196408336469603	0.0605352679449077	3.24452741579259	0.00117645691830485	0.00543697727580727	0.565722698388393	0.586222947704528
FN1	0.0149538539799517	0.0857579442292659	0.861572478997998	154.666381485904	0.0768552234583578	0.139026881312036	0.552808368662615	0.580394637415836	0.698998248600146	0.370624015736832	0.347185993666333
MREG	0.240775726140827	0.0573698314283633	2.70587497028245e-05	136.126193498786	0.420258485590868	0.0881552401628749	4.76725472943414	1.86753132207364e-06	2.33480748269358e-05	1.01674300380257	1.03379354172085
PECR	0.0791690135133066	0.040907581300579	0.0529517792332768	151.942247660229	0.180698803717501	0.0795789616751346	2.27068561732645	0.023166016311914	0.0609978144195891	0.554355704342323	0.554812984686061
TMEM169	0.0797589915631546	0.0746866138321245	0.285558636034974	69.7368686939083	0.18033556027581	0.121282239641626	1.48690822999871	0.137039050308886	0.244283424214278	0.556043742869775	0.554086708274773
XRCC5	-0.00988430212618137	0.0308698098998449	0.748821904427793	1540.64566993881	0.0598507791729792	0.0507093758628259	1.18027047571798	0.237892656786833	0.367819027580393	0.29955736424224	0.313186957884581
SMARCAL1	-0.0387912691013735	0.0483863910956494	0.4227277192589	462.695713412435	0.0189514512504242	0.077449133193842	0.244695459702459	0.806692243825707	0.873563404726612	0.2168490770806	0.231412000105796
RPL37A-DT	0.0280241494959496	0.0990175969368814	0.777160040941528	41.1816835112006	0.101244702379849	0.163639154149915	0.618707074757275	0.536109348471597	0.662196990677883	0.408020597528079	0.395950819651446
RPL37A	-0.174496614823756	0.0657656160626298	0.00797064576164238	804.526727101053	-0.180271580635673	0.107687125933201	-1.67403093984973	0.0941245188354528	0.182493841065864	-0.17142952416486	-0.166918628991479
DIRC3	0.129833172238357	0.249808204211711	0.603250785697971	84.986039465491	0.278861029206173	0.378426347684951	0.73689644210062	0.461185327851846	0.597258946271175	0.699315422607837	0.751080558080119
TNS1	0.250881139793422	0.0714799859877384	0.000448427701943596	728.271803890141	0.423836718070886	0.108787826143209	3.89599400132277	9.77968091524533e-05	0.000675339529000655	1.04565649911957	1.04094793336587
ARPC2	-0.351687349936453	0.0785022702571593	7.46556063231878e-06	281.820295497697	-0.445579889599257	0.128687239406297	-3.46250251116548	0.000535176920462622	0.00279845859748602	-0.678405652606837	-0.69738152082529
AAMP	-0.583060026042862	0.0671470295031737	3.84336610460049e-18	93.5327860870102	-0.785510375987063	0.12404105235456	-6.33266455803483	2.40963065495157e-10	9.98852483784395e-09	-1.34040653817842	-1.37704552960121
PNKD	-0.743279980973732	0.126615357479022	4.3480322257462e-09	145.079882438581	-1.01228377233148	0.199036852961604	-5.0859112635124	3.65865094527124e-07	5.72725527719675e-06	-1.79882606219212	-1.83046092426323
TMBIM1	-0.193899122022311	0.0475904701615378	4.6147667117812e-05	283.784928647993	-0.225499387513624	0.0769036033693491	-2.9322343509784	0.00336532693870642	0.0128981022134306	-0.226943758446551	-0.257348036654968
CTDSP1	-0.0540523253414974	0.0300374157685846	0.0719396467228958	143.690590538457	-0.0186771141916452	0.0663998595991686	-0.28128243499899	0.778493781517444	0.853364434755419	0.173184315468587	0.156176672128572
USP37	0.0109044349652282	0.0348577387328076	0.754412250871641	780.003614890396	0.0831478828135103	0.0572531472645499	1.45228492731253	0.146422396719135	0.256699247304406	0.359037863824216	0.359767666256607
CNOT9	0.153153381031377	0.03438050491357	8.40271464313585e-06	341.785643768069	0.291362144947429	0.0524408393510385	5.55601604690294	2.7600150934562e-08	6.05896804539793e-07	0.766038940408155	0.776075546111822
PLCD4	-0.0311451598692872	0.138392528346523	0.821940819426611	30.9043143679153	0.0174979749061488	0.223055397985249	0.078446767324169	0.937472673177965	0.959709267833115	0.238726038388211	0.228505889596825
ZNF142	0.0141258203199046	0.0626327970336662	0.821563939616502	85.7508173174914	0.0821375413831704	0.107719469370016	0.762513423650728	0.445753634525383	0.581977344587141	0.368254855188323	0.35774756881235
BCS1L	-0.413304300338914	0.0569424499018099	3.92040571961786e-13	43.8383114807054	-0.543285430335228	0.106011326148876	-5.12478666262765	2.97874829056702e-07	4.78405028485006e-06	-0.85470337461568	-0.892735989328211
RNF25	-0.25038675976635	0.0896097748180395	0.00520298576130737	39.9238611579239	-0.311695264254692	0.161883161267808	-1.92543351521932	0.054175146053334	0.119494525480303	-0.388565549055927	-0.429689846147613
STK36	-0.231400337622389	0.133651201306085	0.0833849172675977	26.7075527859101	-0.268876923099262	0.236463370890944	-1.13707641943102	0.255506340598079	0.387978521894556	-0.334241812629255	-0.344077973826066
ENSG00000286154	0.00796192043814241	0.0937044445820614	0.932286481509433	67.4308598614856	0.0570237944137726	0.158496860224943	0.359778700554968	0.719012632573971	0.809755442619544	0.350618774519816	0.307534626389963
NHEJ1	0.102403943131255	0.0738442232078786	0.165516080928076	113.809467079591	0.212623257992044	0.118254459739668	1.7980147087909	0.0721746769084296	0.148780692501888	0.620835222330875	0.618643395429115
CNPPD1	-0.466252167484248	0.103807945565199	7.07272044030962e-06	108.603088197003	-0.608131953412417	0.163280788624879	-3.72445502336186	0.000195737603720956	0.00120329164839229	-1.00619721359958	-1.02239146182838
RETREG2	-0.524293961137927	0.110081387607834	1.90939423012654e-06	193.059147336483	-0.691915928396432	0.172833277313495	-4.00337214656524	6.24459551429411e-05	0.000467449870667011	-1.17226573753033	-1.18991086532151
ZFAND2B	-0.318845981182247	0.077788579932718	4.15155887462139e-05	100.388377296353	-0.402352678018211	0.117945308336772	-3.41134957966589	0.000646421567976453	0.00328523837971595	-0.584440299547305	-0.610952144561989
ABCB6	-0.619556674104482	0.127127170069566	1.09627739234618e-06	63.0695096464954	-0.835103035603559	0.199187467576595	-4.19254808429366	2.75838591188693e-05	0.000236205694935961	-1.44483033507515	-1.47620211363985
ATG9A	-0.176139793920589	0.0590841951499089	0.00287153088406506	157.477579338284	-0.206583031646735	0.0947350420522609	-2.18064010076412	0.0292100466504143	0.0735601427512993	-0.176130969623165	-0.219526285518314
ANKZF1	-0.268470355719934	0.0580135081248879	3.69710822176294e-06	294.549132380408	-0.31534476647258	0.0884085964611625	-3.56690162603259	0.000361227007453641	0.0020077186481693	-0.44030612939172	-0.436986735972953
STK16	-0.367651448264799	0.0613891653319342	2.11309944196793e-09	38.023741404817	-0.468122798522908	0.112327033035642	-4.16749900599948	3.07959855208223e-05	0.000258053317407681	-0.724081950294884	-0.742454276762337
DNAJB2	-0.274727520117021	0.0574020680388902	1.70120013202448e-06	2216.96644188124	-0.332458629381816	0.091672797092548	-3.62657887536892	0.000287201117933661	0.0016538861428543	-0.458209057437268	-0.471204545602606
DNPEP	-0.105116082195126	0.0545026024675942	0.0537751525884422	96.0064886888801	-0.0764430933107689	0.0942206172152693	-0.811320235104346	0.417181792528309	0.55430009858717	0.0270812715544129	0.0406781849049857
GMPPA	-0.271802172343097	0.0773964674719806	0.000445055592151409	56.3293482846832	-0.32867624466459	0.130579635964396	-2.51705591179782	0.0118340048011655	0.0357089530803773	-0.449839085452971	-0.463641967773944
CHPF	-0.986031416975081	0.201897060189113	1.04043486677141e-06	22.1979670950815	-1.39813124041336	0.34160607429818	-4.09281726996741	4.261635516766e-05	0.000338377052267563	-2.49338372695614	-2.60193229101021
STK11IP	-0.423920060483099	0.0472163096113114	2.7509529822434e-19	53.6347500873552	-0.523835790953119	0.0975230002093267	-5.37140766617865	7.8124368020462e-08	1.49402786265935e-06	-0.885077067545755	-0.853847980158567
FARSB	0.082359074839141	0.0421169571150907	0.0505258606578926	443.522384734808	0.1982138013033	0.0688471751351066	2.87904043868645	0.00398887182874246	0.0148246576354966	0.563483071749176	0.589832831241642
AP1S3	0.33846747204767	0.136011226089431	0.0128273858503609	49.3738577546884	0.580266394334827	0.232180309131452	2.49920588229685	0.012447197368745	0.0371662794672387	1.29625752293974	1.35371664673092
WDFY1	0.0927124527026345	0.0282418850164056	0.00102781653665433	530.684642530599	0.199994150427422	0.0551132281034032	3.62878672343768	0.000284756366471697	0.00164171891159284	0.593106039463557	0.593392497912259
MRPL44	-0.277235712697255	0.0470467307062862	3.79767542941847e-09	82.8344575232666	-0.33843799733855	0.0815581680629563	-4.1496517807671	3.32981435138284e-05	0.000275904215379795	-0.465385469696663	-0.483159816924706
SERPINE2	-2.08011207307124	0.356333036082036	5.29738589186638e-09	15.9129137179101	-2.69303772239079	0.512695047365892	-5.2527086739515	1.49878503932939e-07	2.65417302907496e-06	-5.62375493331804	-5.19099495462388
CUL3	-0.0494416542666406	0.0231059703395611	0.0323726865370887	1320.59534203203	0.0135188868411912	0.0402108647503188	0.336199853575246	0.736720163317844	0.823531746850306	0.186376315431586	0.220550019047409
DOCK10	0.0726109574461149	0.0353876542216552	0.0401820470769362	20370.1245175634	0.154282703932981	0.0644506749204361	2.3938105244583	0.0166743601093668	0.046645244350091	0.53559186845138	0.501996091248357
RHBDD1	0.0270203404803645	0.0241849192123042	0.263892051811044	1171.47056612208	0.112728297418552	0.0399362991312434	2.82270265074115	0.00476207155814696	0.0170615987259539	0.405148510519169	0.41891135585431
COL4A3	-0.108132769494058	0.169897205115962	0.524476666203915	16.8696630517618	-0.126214890885539	0.316752738157283	-0.398465034966383	0.690287427057928	0.787845045130228	0.0184499599536146	-0.0588365712533058
MFF-DT	0.115664709336667	0.0617079097795865	0.0608766454269585	131.896040405857	0.246451883918783	0.112127914780211	2.1979529754198	0.0279524571727173	0.0709934048336683	0.6587767767057	0.686281046153145
MFF	0.0682322546982054	0.0301424701115821	0.023595134932403	1300.71363085246	0.16747766806173	0.0510124368378032	3.28307523504973	0.00102681257867641	0.00487612757361853	0.523063573643407	0.528378374022398
AGFG1	0.0747224481829358	0.0241608596133372	0.00198340171498897	1335.8950031303	0.177751727862725	0.0503680314802431	3.52905846503944	0.000417040984986693	0.00226616192501008	0.541633241880491	0.548920540584008
DNER	0.162427580481153	0.0508244381997689	0.00139416723752588	2456.85329794407	0.296213436809364	0.0838436995947438	3.53292421781367	0.000410990263188428	0.00224149044679025	0.792574175043621	0.785775318879079
TRIP12	0.0747519807285925	0.023137914915801	0.00123481520752087	2555.16343204717	0.17927156947053	0.0450576570386006	3.97871485676562	6.92887792966364e-05	0.000509536910189338	0.541717740066305	0.551959343166389
FBXO36	0.00874286806752275	0.0691300461722868	0.899359996455207	128.906048700076	0.0860278003371868	0.113088774967475	0.760710338952107	0.446830098079358	0.583043933482606	0.352853213049614	0.365525832609633
ENSG00000225963	0.0254241737974223	0.10764631157186	0.813291066951893	39.0070502855898	0.100108562976476	0.177694841365517	0.56337349023292	0.573180584914367	0.693066070246004	0.400581576448088	0.393679199151532
SP110	-0.0636255188684477	0.084129350014188	0.44948009663962	318.015321896223	-0.0351455755708233	0.129640379161484	-0.271100530545694	0.786313713535784	0.85908087380336	0.145793602359168	0.123249291597677
SP140	0.11399063568725	0.150318736194048	0.448255727580905	41.1370679881394	0.2516529040294	0.237422258286471	1.05993812815039	0.289172748184632	0.425178201036355	0.653986936102757	0.696680072776705
SP140L	-0.186247172988456	0.174210861225094	0.285028901624731	18.2951314818922	-0.192754868717491	0.291655230179812	-0.660899750018722	0.508676606398225	0.639084387726822	-0.205050088364129	-0.191877972034084
SP100	-0.208532416345927	0.117479427529606	0.0758888468192938	39.1091631841227	-0.25214888322224	0.218339902143384	-1.15484563630817	0.248153644951936	0.379727788315811	-0.268812374758912	-0.310631586705583
CAB39	-0.13980668374273	0.0319767055373855	1.23033696731031e-05	630.719833165714	-0.124522015774963	0.056108837521642	-2.21929416603815	0.0264667182555738	0.0679526122686357	-0.0721750854709219	-0.0554518019252062
ITM2C	-3.69846448259043	0.635579618239561	5.91858681791238e-09	17.4752363765589	-4.1956164041662	0.714584415659673	-5.87140764928799	4.32110282679986e-09	1.22610259942084e-07	-10.2541665545066	-8.19528168750498
C2orf72	0.0284896933806237	0.118242139259621	0.809598785702825	176.92606956278	0.111194048292322	0.179478983925338	0.619537986344844	0.535562005466398	0.661760213249071	0.409352606428668	0.415843746583147
PSMD1	-0.044568743604173	0.032593051474863	0.171490302698727	973.587652929705	0.0141480184990845	0.0507885131728483	0.278567290421253	0.780576917835576	0.854511763107108	0.200318632338449	0.221807917828997
HTR2B	0.987386690368103	0.133036221826408	1.15418187578295e-13	14.976499637542	1.52239469463306	0.23248922335148	6.54823768898519	5.82200066589251e-11	2.87038172364933e-09	3.15293785538739	3.23742735525332
ARMC9	-1.72384539864922	0.522956788208675	0.000979520450547661	11.4386983851379	-1.73509444757233	0.725188000858492	-2.39261328857937	0.0167288626904305	0.0467823688842108	-4.60440875149597	-3.27566346064229
NCL	-0.114350527875318	0.0840899428628631	0.173874313205752	272.780993400514	-0.0980974109092102	0.13667690390959	-0.71773217056556	0.472922443252781	0.607174410607817	0.000659779955128553	-0.00261790325308876
LINC00471	0.0584887741094205	0.0839333644332002	0.485898094894282	19.4516501474109	0.110500682118564	0.168273454636688	0.656673284310595	0.511391016082716	0.641996673603545	0.495185637117493	0.414457415988871
ENSG00000289018	-0.462428115503723	0.0857926292815498	7.04309836038225e-08	16.2701984333608	-0.552094857365543	0.17891105460805	-3.08586218204932	0.00202962872230677	0.00853249015270043	-0.995255879297789	-0.910349738992346
PTMA	-0.154651396827891	0.0530704817967743	0.00356743487172668	4448.38936275115	-0.169967241098314	0.0955582738332392	-1.77867634355689	0.075292839754537	0.153840801591261	-0.114648610754057	-0.146315920501957
PDE6D	-0.0561942334960654	0.0433200463689876	0.194566594463815	294.616252003994	-0.0176510520696392	0.080274620152266	-0.219883345896354	0.825962006962058	0.886200193582145	0.167055912067639	0.158228201847211
COPS7B	0.0339999507142144	0.0396131844160459	0.390727463110736	211.213395529025	0.112586025895648	0.064852291909491	1.73603773406768	0.082557162752548	0.164825547591526	0.425118492426748	0.418626895244087
ENSG00000261096	-0.242362359660322	0.10880721344106	0.0259173783335122	15.5648412128312	-0.248292947037647	0.202844995282951	-1.22405261560089	0.220932379573313	0.348716923300145	-0.365606226175776	-0.302921948559698
DIS3L2	0.124954197770497	0.0423336075224141	0.00316076022811327	1770.38069515601	0.246067631218656	0.0742369162278474	3.31462624960642	0.000917657303939104	0.00443873350406007	0.685355756009527	0.685512763398261
ENSG00000227033	0.225671861138988	0.0951509920526624	0.0177053261763104	66.7309995230747	0.365953599901576	0.161211154555077	2.27002654321013	0.0232059726117573	0.0610596868011486	0.973527995984732	0.925215235915126
TIGD1	-0.10224867117029	0.0829718955130669	0.217826219418655	51.0513442926451	-0.0828966581722414	0.131065017523972	-0.632485004300097	0.527070004209502	0.654646707605375	0.0352854755671056	0.0277747945346386
EIF4E2	-0.0351774957796072	0.0611117120621627	0.564867943328522	310.18917299518	0.00715978162499707	0.0931186813808688	0.0768887780499439	0.938712024937646	0.960590708183331	0.227188764460817	0.207835493235401
EFHD1	0.00345336024291885	0.0595569872260311	0.953761267632896	2866.68355710749	0.0470997305023131	0.0936453133746918	0.502958757945083	0.614993268596842	0.729411841228746	0.337718933051421	0.287692248811283
GIGYF2	0.115403138488179	0.0203906339307567	1.5171292207008e-08	2212.1802546128	0.244351528057539	0.0356899129307785	6.84651510726476	7.56706580747892e-12	4.69854630054339e-10	0.658028373150654	0.682081551427978
KCNJ13	0.0878012611010398	0.0898689593181402	0.328573075489681	27.9034623305257	0.194833417407497	0.183224770313752	1.06335741108512	0.287619898767674	0.423356407231927	0.579054193566368	0.583074022126763
SNORC	-0.238858122101956	0.103532252295209	0.0210498581477479	206.351058254492	-0.301502768639835	0.156923936218304	-1.92133065168848	0.0546900352123506	0.120344027661815	-0.355579941283672	-0.409310760698003
ATG16L1	0.163346953554771	0.0338857888206865	1.43188083788475e-06	248.91970219323	0.303151436682124	0.0586328002484116	5.17033870798857	2.3367008011157e-07	3.86584614142218e-06	0.795204674889791	0.79964729857856
DGKD	0.0990942043591985	0.0570826920327985	0.0825680132882935	1042.04804949107	0.211650228142593	0.0908193767852259	2.33045232894642	0.0197822567841052	0.0536296475477022	0.611365435167656	0.616697899527396
USP40	0.0491875208863653	0.0349126748880522	0.158872759478376	1733.50822157001	0.143590595426433	0.0535217779115339	2.68284427441431	0.00729989731032419	0.0240949404113748	0.468572996531721	0.480618069503238
ENSG00000235726	-0.176591132787262	0.126741104429973	0.163522527426273	23.7758980062817	-0.212552998421545	0.21592376342548	-0.98438909664013	0.324924236992221	0.463222148394598	-0.177422335286815	-0.231462759923841
SH3BP4	0.0229584935069873	0.0347761865807589	0.509139235784663	877.743994350174	0.100980269700869	0.0637601358896316	1.58375242291932	0.113250070024724	0.211346961665858	0.393526799871731	0.395422107512219
AGAP1	0.119716709836241	0.0274075500750182	1.25378371287236e-05	14632.9386217891	0.235622064750934	0.0533724168753876	4.41467856516706	1.01160186272853e-05	9.97486487899761e-05	0.670370314733592	0.664627682878335
ENSG00000222007	0.633071891582234	0.165944980780288	0.000136210220512322	18.4070473683766	1.00921167886784	0.280579398126025	3.59688446695768	0.000322051437658539	0.00182832568280517	2.13917635807259	2.21135867445606
GBX2-AS1	0.309406746641365	0.223564404613593	0.166367205911865	19.3103512895396	0.518082256256884	0.351353409383415	1.47453316922713	0.140338093818449	0.248861614630752	1.213109303893	1.22938440157856
COPS8-DT	0.00679240307282309	0.0764039880984652	0.929160462674457	161.072881911074	0.0799621231368985	0.126663846955011	0.631293972662141	0.527848327191682	0.655394007323005	0.347272564653718	0.3533979928101
COPS8	-0.454988022050445	0.0895492238709124	3.75708918903946e-07	128.819537105996	-0.597635865765157	0.143314179443666	-4.17010981108172	3.04452903478048e-05	0.000255692195111162	-0.973968368007823	-1.00140536822258
LRRFIP1	-1.40541393164408	0.194125864397721	4.49662743862314e-13	30.9547553971153	-2.06551052422816	0.332323202981478	-6.21536656392688	5.12049712028037e-10	1.9335414062331e-08	-3.6933162374676	-3.93630416283489
RAMP1	-1.58300261014369	0.485250694838073	0.00110536817036497	41.8687586265731	-2.22241925722715	0.676541023902424	-3.2849733847739	0.00101992005607159	0.00484649812107027	-4.20143095703008	-4.25003071209288
UBE2F	0.0221216795449682	0.0538663618053283	0.681309344057296	362.637710085722	0.0977570614364928	0.0946128785369058	1.03323208159617	0.301495302797777	0.437916246796418	0.391132517222467	0.388977558588806
SCLY	-0.0963058617778001	0.0468567231471718	0.0398474856051684	422.427384400687	-0.06874996352242	0.0759531738886333	-0.905162483706407	0.365379313798074	0.504299573731717	0.052288974626787	0.0560599868949887
ILKAP	-0.0374700518655971	0.0302553258302532	0.215545042305886	1041.52435226501	0.019089180055659	0.0555712205383326	0.343508382049867	0.731216036075361	0.819209268862928	0.220629328901322	0.231687377912843
LINC02610	-0.103663132539012	0.234808291661437	0.658865636237958	52.4753535956176	-0.081552185295626	0.352555229305556	-0.231317474587636	0.817068172029365	0.880366780869511	0.031238434687179	0.0304629612675523
HES6	-0.666722232319969	0.154554388584798	1.60446236589722e-05	171.030491626716	-0.912539546820048	0.240956941709363	-3.78714777979185	0.000152386475830161	0.000973908398501115	-1.57977989710887	-1.63103026747297
PER2	-0.235769135251355	0.106330406263608	0.0266008475694879	100.520070853114	-0.266815025005835	0.169426175560291	-1.57481584013497	0.11529895906034	0.214281346581772	-0.34674176702287	-0.339955372353164
TRAF3IP1	-0.0829116180417265	0.051571389804159	0.107899646652544	187.811870321133	-0.0477996648868427	0.0950160303266305	-0.503069479144991	0.614915424164779	0.729411841228746	0.0906124334035896	0.0979484450530621
ASB1	-0.0821744574904046	0.0571277285954409	0.150310999393071	94.4376964796763	-0.0624898856249254	0.09134704260777	-0.684093144572259	0.493916350519569	0.626739516178744	0.0927215888405916	0.0685765154484373
HDAC4	0.0382813602347426	0.0340380776192896	0.260731944102013	1823.36861591045	0.126753671813638	0.0614112773790819	2.06401295044244	0.0390164885232978	0.0922132121422162	0.437368412952285	0.446953978001099
ENSG00000286307	0.587377222022812	0.135979062125524	1.56301509070779e-05	25.8929279409863	0.898801580273913	0.22183580166631	4.0516524993829	5.08571613296403e-05	0.0003926744402351	2.00843528603552	1.99060245156736
HDAC4-AS1	-0.114645330439348	0.0985861539624088	0.244872168350821	68.8722859580265	-0.0959942888986566	0.155782486595418	-0.616207193739069	0.53775778118848	0.663395671802511	-0.000183705808794494	0.00158712216792344
ENSG00000286525	-0.20843293657462	0.14370874442712	0.146951324783457	201.269231497628	-0.236025326758996	0.21820727040883	-1.08165656587328	0.279405159634637	0.414388623723568	-0.268527744361711	-0.278393816160252
NDUFA10	0.0677727038661555	0.0299791969800189	0.023780458919241	1224.22898721516	0.167222298537089	0.0502503219371952	3.32778561590291	0.000875392036634414	0.00425740459169345	0.521748711997244	0.527867782940435
COPS9	-1.26283635368067	0.131196594044073	6.23863237369991e-22	104.842659588354	-1.77818447736878	0.203793647093352	-8.72541662966677	2.65202423508061e-18	1.26954966608375e-15	-3.28537488301388	-3.36181855282285
GPC1	-0.170722799026243	0.232777390787031	0.463304386769396	45.4602565279803	-0.179441758890346	0.370167928656489	-0.48475771399652	0.627848221594058	0.740111812570961	-0.160631925062068	-0.165259466319748
ANKMY1	-0.0694465669508933	0.0515879613594186	0.178245191398328	409.191680777019	-0.0183149450582547	0.0818753157494092	-0.223693122775979	0.822996097590297	0.884456861209081	0.129138485383464	0.15690080054574
DUSP28	-0.348657796640152	0.115623523199098	0.00256592068491412	26.2649898539827	-0.455508928396063	0.19353997267723	-2.35356511678197	0.0185943507848127	0.0510190823195546	-0.669737528959794	-0.717233845292093
RNPEPL1	-0.330352747722949	0.0411884821642566	1.05304627000669e-15	127.181621526701	-0.416600545207558	0.0791366487160466	-5.26431876970655	1.40710123538069e-07	2.50376286967019e-06	-0.617363329907669	-0.639439623379557
CAPN10-DT	-0.228559461031039	0.0673914913370194	0.000695065781174032	50.0890508554429	-0.247972394545209	0.117096405440009	-2.11767725587657	0.0342024103485532	0.0828675542159231	-0.326113528637723	-0.302281029310741
CAPN10	-0.512900626703774	0.0561619680826202	6.69193840460655e-20	41.8124056089182	-0.688184542537615	0.106238222257925	-6.47774904277712	9.31010290428884e-11	4.25921960344973e-09	-1.13966725783105	-1.18245025565969
GPR35	-0.386120419452455	0.133378095790762	0.00379241565557978	19.334259150784	-0.464473298351201	0.230084114039639	-2.01871085402785	0.0435172811990938	0.100685446366472	-0.776925161894347	-0.735157391028172
KIF1A	-0.119305778746257	0.0660000978861109	0.0706593350873054	967.697376106553	-0.10861926733551	0.109806506077236	-0.989187901663218	0.322571216580349	0.460519105924513	-0.0135181278254868	-0.0236555194859122
SNED1	-0.45789122737691	0.253449102430325	0.0708184648002466	76.7762787864782	-0.587704652230899	0.379606642105512	-1.54819380654447	0.12157564211772	0.223152824334586	-0.982274986271736	-0.981548695540963
SNED1-AS1	0.064762639135526	0.16240388553693	0.690058864813446	102.914903997916	0.169960101192961	0.244929964308233	0.693913060710994	0.48773673236923	0.621235353906049	0.513136348814013	0.533341801902666
MTERF4	-0.0470654169948303	0.0367573040091851	0.200391441175845	440.422172114246	-0.00364009524017882	0.0534172007030172	-0.0681446274284683	0.945670505347597	0.964121345105684	0.193175178654065	0.186241997216636
PPP1R7	-0.425725535097642	0.0577610745476734	1.70043690965364e-13	159.401767083939	-0.546159133046074	0.102250124461096	-5.34140311246152	9.22299060187077e-08	1.73691853466703e-06	-0.890242871104836	-0.898481729656589
ANO7	0.0858382954663843	0.0904038810517589	0.342367438128439	47.1562094682801	0.192807081735643	0.156289600500972	1.23365266222204	0.217332360452409	0.344750666497102	0.57343777848073	0.579022524891276
HDLBP	-0.0276539248220091	0.0233508696918356	0.236302974148751	719.240857192387	0.0366090230674068	0.0435502664525872	0.84061536356529	0.400563448966503	0.537770449384123	0.248715120642564	0.266716912512763
SEPTIN2	-0.0435564897413964	0.0422111417992709	0.302132146232338	1404.69907191255	0.00367773940011467	0.0736990615693575	0.0499021198072323	0.960200388048233	0.973251400767419	0.203214881648689	0.200873426365674
FARP2	0.0933434084094607	0.04040094142004	0.0208645496415175	1284.72358420383	0.198561883283251	0.070411095511063	2.82003683996158	0.00480181363954374	0.0171625516403731	0.594911322799966	0.590528793514371
STK25	-0.213503016127694	0.0560026635511641	0.000137639217237837	252.994017542411	-0.244274383154996	0.084963418504182	-2.87505361078395	0.00403958901626647	0.0149756435177103	-0.283034198669695	-0.294887149248146
BOK-AS1	-0.14235290810779	0.0873516403517588	0.103174746259316	76.5909474195018	-0.142872564068735	0.145316459321715	-0.983182254340712	0.325517746999468	0.463688366898991	-0.0794603138431709	-0.0921422657583098
BOK	-0.123407251158951	0.0614508915450333	0.0446193279336656	1081.9738316876	-0.11736450604752	0.105791509194708	-1.10939438279032	0.267260084547371	0.400992554848134	-0.0252532143319947	-0.0411409297057129
THAP4	-0.131444934771977	0.0494479110068792	0.00785474830255769	149.745011763475	-0.123235166133646	0.0824550379879561	-1.49457412355624	0.135025623613572	0.241710525262413	-0.0482505438322181	-0.0528788482745852
ATG4B	-0.164443431400619	0.056478165196034	0.00359550064351079	565.035694561597	-0.170036386123623	0.085301226569156	-1.99336390533341	0.0462216133034778	0.105300697178939	-0.142665469390003	-0.146454170488263
DTYMK	-0.038192634859367	0.0541543744341491	0.480651656761026	109.923806311115	0.0125696494716283	0.0889269507719427	0.141348031867907	0.887595006535927	0.926424947038484	0.218561882607211	0.218652094319525
ING5	-0.0599765021606521	0.0270048092043398	0.0263539188003959	390.210942162993	-0.0146190792682157	0.0436493378571589	-0.33492098588199	0.737684691006779	0.824292807985319	0.15623412771712	0.164290390651201
D2HGDH	-0.108028552887893	0.0574532157063962	0.0600689307105468	183.169522402354	-0.0896412205663726	0.0930304779255306	-0.963568311861506	0.335262400234798	0.473927797626634	0.0187481433291693	0.0142895777100291
ENSG00000291147	0.278293319137492	0.0589348400281642	2.33478136489564e-06	416.991851013501	0.4740246535662	0.0982408219469761	4.82512914867556	1.39912575063415e-06	1.82773117424391e-05	1.12408791680726	1.14129472424481
LINC01266	0.272972674004626	0.142452996346586	0.0553358542294643	391.574019423709	0.4889866436346	0.215959130627965	2.26425547376824	0.0235584064471951	0.0617243558750664	1.10886454709463	1.1712100350403
TRNT1	0.0127887242211982	0.032949220386289	0.69791661341414	315.569834306727	0.0891961557956018	0.0555001493916196	1.60713361627582	0.108025060449253	0.203800139469478	0.364429170944472	0.371860707704175
CRBN	0.0185197358867964	0.029322897686894	0.527661800886678	761.69325976302	0.0955218908251899	0.0446776650304158	2.13802334477776	0.032514848582923	0.0796501077864936	0.380826676742012	0.38450851247847
ENSG00000223727	0.235010852299166	0.0776720659393868	0.00248074318101661	841.253626442527	0.440825875926929	0.125441685724965	3.51418966812557	0.000441097738547297	0.00237169943479779	1.00024861192963	1.07491640514628
SUMF1	0.0752430365073306	0.0479093610889384	0.116292114752485	2486.52437997486	0.194265521443789	0.0824722817921849	2.3555249984874	0.0184965524494165	0.0508500997312599	0.543122743309818	0.581938559252094
LRRN1	0.0453309873673566	0.155558213070619	0.770738905437613	117.315861994495	0.155423175121125	0.233338378903776	0.666084918611773	0.505356823667928	0.636074882994933	0.457538726419177	0.504276372807873
ENSG00000287720	0.268566802700152	0.127890148271091	0.0357305667090962	86.7936408205079	0.455200051044047	0.21237012038799	2.14342794651347	0.0320787510552183	0.0787117502743781	1.09625851791971	1.1036564266335
SETMAR	0.168315026522911	0.0770071220388019	0.0288370286357366	138.108552746268	0.304654665039429	0.117783498335233	2.58656492076952	0.00969379072332942	0.030362147390082	0.809419269109984	0.802652884286062
ITPR1	0.424042906552455	0.576267004488966	0.461825335405106	35.7013336593694	0.631105354240313	0.903389845159534	0.698596909874344	0.484803975426245	0.618242759759859	1.54110498884919	1.4553651092108
ENSG00000235978	-0.389338034287608	0.136835329849678	0.00443691342424864	37.220755275035	-0.484094711460156	0.22342227110737	-2.16672540772586	0.0302557980546634	0.075595568463518	-0.786131365090614	-0.774388848121626
ARL8B	-0.0180302799348286	0.0328146451385646	0.582690957518738	819.993675945429	0.043215720710793	0.059581054611323	0.725326548727791	0.468251722273862	0.603146910732064	0.276250184613601	0.279926479718076
ENSG00000233912	0.0559279564471316	0.0577705302986599	0.332991784244863	124.461867151327	0.148378214126935	0.0961999623090333	1.54239368254931	0.122977955810452	0.224752815791517	0.487858654568166	0.490190532841409
EDEM1	0.141848119999163	0.0484579014092735	0.00341980040423906	144.366278683433	0.272902059971789	0.0813122764292803	3.35622211006649	0.000790150832890607	0.00391383122833665	0.733692455330975	0.739166072383202
GRM7	-0.292629008036736	0.340339155496238	0.389890548162476	269.716369755672	-0.381582653491962	0.531587723418384	-0.717816903366744	0.47287018952183	0.607174410607817	-0.509428592325	-0.569424130167364
GRM7-AS1	0.29878263763424	0.122082151533744	0.0143895038685017	54.0415708608976	0.498395643663595	0.203506081124068	2.44904545805562	0.0143235369562769	0.0414349490119198	1.18271172329065	1.1900225832946
ENSG00000270207	0.181524384578184	0.0751958630283017	0.0157775575218169	1573.59577516371	0.300132170323746	0.119537859828216	2.51077081984784	0.0120467878185677	0.0362111264386359	0.847213735066723	0.793610515298239
LMCD1-AS1	0.00154587803107729	0.0564060272798422	0.978135708451688	7317.44668715638	0.0573421546315358	0.092921699942959	0.617101868204477	0.537167536517383	0.662860988019122	0.332261266507985	0.308171162359828
ENSG00000228351	0.40658691895251	0.103369899789442	8.37804996465744e-05	88.9963553857211	0.629555297852023	0.173312770787635	3.63248071674668	0.000280709558893307	0.00162213215933586	1.4911601144407	1.45226589457463
ENSG00000231401	-0.184521094840948	0.0495075417271946	0.000193671787462007	151.754951346123	-0.201325663764627	0.0911997248899404	-2.20752490215937	0.027277409218315	0.0696125112295433	-0.200111453079078	-0.209014596001043
LMCD1	0.00231406284786998	0.128270652904147	0.985606568376117	80.7403582445215	0.0613126614542938	0.201807298506434	0.303817859453379	0.761266659639258	0.840690372752388	0.334459188222672	0.316109875397026
SSUH2	-0.0598247271422887	0.140216058227598	0.669626242284702	14.0234251195897	-0.00565402862728419	0.260083528399849	-0.0217392799231475	0.982655930320943	0.988383760740328	0.156668384684084	0.182215297364461
CAV3	0.118616403959623	0.0825643529112865	0.150816345099294	46.0364553968593	0.216712041868483	0.151128461150913	1.43395916439643	0.151583916439944	0.263526246202019	0.667222131996639	0.626818594041069
OXTR	-0.511054531343954	0.0915965052867437	2.41334658469689e-08	13.4225239879682	-0.564878853926973	0.210542889267426	-2.68296334249255	0.0072972988537488	0.0240949404113748	-1.13438523065473	-0.935910324756362
RAD18	0.0779967239181902	0.0444347686444646	0.0792065655836632	365.814283545789	0.186990951152131	0.0729375428501071	2.56371333397416	0.0103559037281771	0.0319970042319693	0.551001562603665	0.567393633731911
THUMPD3-AS1	-0.166349660917545	0.0515576710630945	0.0012532412510352	741.297892454593	-0.176307384623039	0.0842737414019748	-2.09207971178206	0.0364313857022527	0.0872988477024754	-0.148119551736907	-0.158992533917893
THUMPD3	-0.119478769022474	0.0470929085075088	0.0111779422118357	145.922092182799	-0.102683191125106	0.0820498269835678	-1.25147358501647	0.210761745080333	0.336819329850542	-0.0140130856484159	-0.0117868065721795
SETD5	-0.0180675674353911	0.0312517439114367	0.563176424851304	2002.17734622308	0.0520104501869904	0.0589992155500679	0.881544774825918	0.378023030744643	0.516419200612216	0.276143498038468	0.297510842790097
LHFPL4	-1.28914893383208	0.202716690675975	2.02592703132738e-10	25.7175906511534	-1.8629766903566	0.344903070579799	-5.40144999934285	6.61043657284603e-08	1.294180458325e-06	-3.36066013992077	-3.53135384812596
MTMR14	-0.000562702449405839	0.0291913571779808	0.984620660460589	278.244131898035	0.0571109305546549	0.049499625250975	1.15376490761473	0.248596564940869	0.380248714050968	0.326228219871412	0.307708848182926
BRPF1	-0.112559951330496	0.100716648000761	0.263742002962375	27.2896217643187	-0.113639012039897	0.169653050582186	-0.669831822357043	0.502965005151783	0.634208571369909	0.00578295732552209	-0.0336921003323945
OGG1	-0.0401733436212468	0.0523909043349569	0.443200457073152	146.655650705206	0.0160233313609569	0.0839979783960342	0.190758535704395	0.848714775781496	0.901053603705637	0.212894701086517	0.225557456950813
TADA3	-0.202937707490468	0.0366187450585255	2.99193904288187e-08	99.7884801602015	-0.241386414977232	0.0780255459267507	-3.09368440951175	0.00197687651786794	0.00835093866358103	-0.252804857021054	-0.289112886251689
ARPC4	-0.230189644750969	0.049258452042484	2.96688026019596e-06	160.699818011303	-0.277292593633568	0.0845371550388029	-3.28012686855016	0.0010376041567411	0.00491793218972786	-0.330777791870527	-0.360904438650283
TTLL3	-0.231701110737457	0.0543662884373761	2.02739105523503e-05	368.05975026862	-0.264610167929278	0.0875333445463551	-3.0229642121026	0.00250311843416881	0.0101259770859469	-0.33510238126632	-0.33554693574792
RPUSD3	-0.308557979182105	0.0948680687467794	0.00114396354243842	46.0088588650045	-0.37080042974578	0.16183650509132	-2.29120388837207	0.0219516241857701	0.0583840357405215	-0.555004384514174	-0.547865930157941
JAGN1	-0.363588466299769	0.072988029529393	6.30995522729147e-07	50.5899088642839	-0.470705595368282	0.120938530007008	-3.89210614136789	9.93777477721609e-05	0.000684346068185089	-0.712456992222161	-0.747618373917711
CRELD1	-0.474060978744227	0.096037449943259	7.96555150788925e-07	214.281614851262	-0.621506020697178	0.153157240599883	-4.05796042200081	4.95031545093419e-05	0.000385024535072659	-1.0285396961103	-1.04913184713771
PRRT3	-0.480236196674579	0.109471510051571	1.14998717296162e-05	35.4053088728052	-0.645074583399732	0.192574272604534	-3.34974435928127	0.000808861745153398	0.00398982867422355	-1.0462081598515	-1.09625531634379
PRRT3-AS1	-0.180190801323225	0.057089856092203	0.00159802768951373	81.9457199858123	-0.179145185096311	0.105101516550652	-1.70449667117766	0.088288337429433	0.173536281781826	-0.187721666213322	-0.164666490573753
ENSG00000269982	0.168336516008312	0.0713246719286948	0.0182678289945217	21.5844898641268	0.301633182771473	0.147788896853641	2.04097323407311	0.0412534876258567	0.0965313396984727	0.809480754582711	0.796611670470537
EMC3	-0.130887334444357	0.0502390022824312	0.00917956509189809	216.390471207827	-0.120317502044377	0.0829153762801836	-1.45108793377246	0.146755376002501	0.257064421609669	-0.0466551440776279	-0.0470452106616536
ENSG00000291224	0.155327294112279	0.0742360500901546	0.0364078264659355	73.7967948000504	0.311160618271399	0.120806253301449	2.57569959971326	0.010003751594915	0.0311358375982673	0.772258915942567	0.815661021042309
ENSG00000291078	-0.253344160925294	0.100002760181972	0.011297109323361	47.4470532610441	-0.297438595485621	0.154556625878164	-1.92446356664185	0.0542965032660822	0.11969104403872	-0.397027231823129	-0.401184769270445
FANCD2	-0.00997602039998806	0.118548963147398	0.932936331991179	32.8848286661799	0.06836396054507	0.187989207499283	0.363658964546307	0.716112689707733	0.807334922324396	0.299294940953955	0.330208387884216
BRK1	-0.779724532993755	0.107005991666755	3.17551624610429e-13	93.2328561223096	-1.07360857123988	0.176172389759992	-6.09407962679345	1.10068865699866e-09	3.76364508522123e-08	-1.90310080248349	-1.95307498899853
VHL	0.0318264637574482	0.041591289399598	0.44414087738204	277.019115304738	0.115430911313957	0.0729020379494687	1.58337015755261	0.113337120708507	0.211474690555788	0.418899736113899	0.424315017684831
IRAK2	0.0176635772807038	0.0490799101117112	0.718926219585272	604.077548703484	0.0855896130156039	0.0823995739158225	1.03871426693347	0.29893764392868	0.435052921045564	0.378377045415786	0.36464971186287
TATDN2	-0.0577790586306519	0.0474338134990539	0.22318653136057	74.0439546019957	-0.0103466922318686	0.0843453640383253	-0.122670550418956	0.902367985059161	0.936967597136717	0.162521428306515	0.172832689198831
SEC13	-0.239940754492605	0.0545396611824939	1.08560037843279e-05	155.431716023398	-0.277522590746087	0.0910926761931117	-3.04659608592192	0.00231448491842031	0.00949335439175162	-0.358677556842341	-0.361364299609394
SLC6A1-AS1	0.357455685556029	0.115259770045086	0.00192669813446063	38.9013149774612	0.584598575928054	0.205812252855062	2.84044592981422	0.00450505094199356	0.0163007616707769	1.35058638479798	1.36237849974589
ATG7	0.131716322024606	0.0353507283326185	0.000194553133660724	1672.83848163342	0.262917338870923	0.0566596672221349	4.64029091170184	3.47919043957711e-06	3.95944678859849e-05	0.704703469490206	0.719202415571962
VGLL4	-0.124194447560121	0.0434047587337066	0.00421894994471304	789.276446976587	-0.10535820704796	0.075166176842214	-1.40167042510521	0.161013686111568	0.275535413041474	-0.0275055317770071	-0.0171352884485351
TAMM41	-0.0426833471738117	0.0332404133471605	0.199113994618161	437.594626211175	0.0167976409467583	0.0568404440332865	0.295522690444173	0.767594621473346	0.846186182868864	0.205713107293559	0.227105627468591
TSEN2	0.00996572286915123	0.0424924914745366	0.814574297738248	404.08469855743	0.0880339498793879	0.0642597234542914	1.3699708798468	0.17069599195455	0.288080961368392	0.356352031385584	0.369536969282149
MKRN2OS	-0.0357133974549276	0.0564728538965591	0.527125942868244	51.1799220050323	0.00649219712960813	0.11540413534076	0.0562561914305606	0.955137717707578	0.970174108882988	0.225655448644915	0.206500711059332
MKRN2	-0.0987386477902945	0.0554665574467931	0.0750518417279172	92.7526218640844	-0.0641604340035029	0.0942415396351346	-0.680808423248456	0.495992719501239	0.628514384544307	0.0453283147866564	0.0652363866476839
RAF1	-0.00181027398369976	0.027805626286376	0.9480907234735	845.605520679202	0.0704538423228597	0.0493359106443639	1.42804382046829	0.153279246046561	0.265638679356647	0.322658682299323	0.334386940511413
CAND2	-0.0887682306072954	0.0983873308845729	0.36693346505898	99.1806438858298	-0.0562294931704298	0.156126074549874	-0.360154402988384	0.71873167094379	0.809561897290766	0.0738555597307741	0.0810936729336262
RPL32	-0.916085589296509	0.111874697431848	2.64509212645605e-16	327.263316460655	-1.26471978548704	0.172638874012423	-7.32581113449588	2.37458018093594e-13	2.39719523027818e-11	-2.29325551542974	-2.33518668300256
IQSEC1	0.0428086270122775	0.0588801523851743	0.467197280290846	814.673159413307	0.128410940968049	0.100468821842702	1.27811731652527	0.201208064072564	0.325370782481949	0.45032177748254	0.450267556047825
NUP210	0.00415142029519276	0.0479695833772605	0.931034963445063	272.516628787356	0.0792908625038012	0.0848231955338224	0.934778064004731	0.349902686596949	0.488113918885009	0.339716214582517	0.352055860488659
HDAC11	-0.121785118030552	0.0425261654375272	0.00418633067842292	693.284700390833	-0.113273172892397	0.0745358580380426	-1.51971381123141	0.12858291889898	0.232194027313321	-0.0206119853606834	-0.032960634013503
FBLN2	0.207334909190221	0.15662902929321	0.185591958699865	18.1049571661661	0.412701586100952	0.281862787830799	1.4641932313133	0.143141159117245	0.252640262745074	0.921062516339311	1.01868412139256
CHCHD4	-0.154952817497753	0.105495378099417	0.14188394212364	19.7525986863686	-0.177176081696088	0.185366467549523	-0.955815170015868	0.339165622724416	0.47730847237841	-0.11551103216758	-0.160729424719757
TMEM43	-0.141464329058215	0.0475614700907649	0.00293612572620869	207.413542748186	-0.137667986020555	0.0777498505560135	-1.77065274127279	0.0766184657239326	0.155713233544667	-0.076917921510515	-0.0817361253211811
XPC-AS1	0.328943309067717	0.0787391040892878	2.94554655341669e-05	23.9048289617661	0.545140883825691	0.162853896254673	3.34742303600273	0.000815666334109676	0.00401608772335355	1.26900709547718	1.28348597828859
XPC	0.0874787680020577	0.0368430044754432	0.0175791275060622	365.284187712975	0.196562148402866	0.0546023713431922	3.59988300082086	0.000318360394520396	0.00181095041224434	0.578131479956838	0.586530482448675
LSM3	-0.551364223489536	0.104095380974363	1.17900419749597e-07	70.1284536496052	-0.746931228646145	0.167340673607459	-4.46353664380643	8.06178035563686e-06	8.16076538046732e-05	-1.24971886618403	-1.29990958861658
SLC6A6	0.314655709603071	0.121683557538631	0.00971385402124733	442.145406742626	0.501939510966777	0.188685459889664	2.66019178828242	0.00780961674454287	0.0254769647151058	1.22812757738777	1.19710826449797
CCDC174	0.049894996430386	0.0505844774203942	0.323951722209564	231.224872530707	0.141777864839271	0.0775702982299247	1.82773391458455	0.0675894955960299	0.141570658383216	0.470597217561375	0.47699365866915
C3orf20	0.103582081084849	0.120126409377102	0.38853583356971	108.512700298196	0.212263280980831	0.191220511088756	1.11004452279864	0.266979841358867	0.400726291672458	0.624206097326701	0.617923649986132
FGD5-AS1	0.01715528843726	0.0634388171467131	0.786835172698058	497.04837975899	0.0861192653520621	0.0946623357220546	0.909752170123115	0.362953224071411	0.502118564856878	0.37692273512233	0.365708709642327
NR2C2	0.0733558820483869	0.0205920101300269	0.000367554357034465	1148.98236558852	0.169209366103443	0.0371806097917375	4.55101105256876	5.33887431609687e-06	5.74955695579663e-05	0.5377232383032	0.53184076671782
MRPS25	0.106078769441965	0.0407302138607608	0.00920286774936008	400.806699524691	0.212181963943365	0.0709445772786043	2.99081299914033	0.00278235822199824	0.0110490222141969	0.631349593832949	0.617761063028273
RBSN	0.058911609262204	0.0336504117315715	0.0799984524789744	340.505314700053	0.158916207988231	0.0604492725054757	2.62891845346584	0.00856568984629646	0.0273954390773792	0.496395448277151	0.511260414593801
CAPN7	0.0328053354267913	0.0190190167936576	0.0845508658663134	1088.60120719665	0.118580255294275	0.0360382818241489	3.29039702483306	0.00100046112524061	0.00476318354140862	0.421700472669619	0.430611880838891
SH3BP5-AS1	0.303460967443209	0.0628579935573959	1.38103156122805e-06	82.544930323647	0.504784846617669	0.112299917322716	4.49497077693359	6.95795021270482e-06	7.21061320925556e-05	1.19609730765891	1.20279728714301
SH3BP5	-0.0532439516837393	0.0932890244884587	0.568174636586755	748.60122067567	-0.00968935281965201	0.149330172705815	-0.064885432354922	0.948265219447371	0.965837738956691	0.175497225040773	0.174146987144806
METTL6	-0.0182101063916289	0.0366126809151143	0.618927053926714	326.432007026398	0.0548119998091609	0.0663737863132421	0.825807940961557	0.408913048749823	0.545658631728026	0.275735667188059	0.303112318748381
EAF1	-0.17011865101467	0.0654485358253116	0.00934212816060217	78.2709306431687	-0.187749829879585	0.109570614296928	-1.71350531421498	0.0866196165382177	0.170958253680962	-0.158903343600297	-0.181870794399626
EAF1-AS1	0.0910704478428009	0.101597792173264	0.370048694989394	15.8868962663169	0.22550176495981	0.199656721125684	1.12944740196277	0.258709146027613	0.391440021110296	0.588407953718883	0.644392947244171
COLQ	0.0139873891822773	0.104615684870417	0.89363774825925	215.224025972647	0.0774337639031307	0.169181656632168	0.457695978657344	0.647170877506624	0.754676710843808	0.36785877758209	0.34834273933546
HACL1	-0.0438814599393128	0.0323191811327765	0.174542124167815	508.697865526728	0.0279643293118158	0.0652481525662272	0.428584231307267	0.668225823049395	0.770750133223459	0.202285080591687	0.249432533947605
BTD	0.218582304926437	0.0488229032470915	7.56835186451994e-06	906.229807095141	0.382689285687743	0.0790766741118887	4.83947118395826	1.3018506488735e-06	1.71879576135944e-05	0.953243437885662	0.958676910423673
ANKRD28	0.137201945800764	0.0478871219135088	0.00416862375534395	3775.87901800288	0.278686965672564	0.0754834691599237	3.6920264631998	0.000222474309348982	0.00133610633376726	0.720398874232205	0.750732531869551
ENSG00000287042	0.190917667318349	0.0797230737734844	0.0166312251251212	1007.91319882465	0.352676544723936	0.124197669412247	2.83963899156033	0.00451646145817224	0.0163314542006033	0.874089689466602	0.898668818608857
GALNT15	-0.0539277090861483	0.136983975858658	0.693818077388858	1032.28319086168	-0.0339266006965766	0.205897070164359	-0.164774567552099	0.869121422546172	0.915490740961551	0.173540866089802	0.125686535042451
DPH3	-0.321873604150823	0.112652191634496	0.0042735147129581	50.7890109891995	-0.412078383474598	0.176746610443521	-2.33146413637322	0.0197288990339464	0.0535302603628558	-0.59310290016248	-0.630397920164242
OXNAD1	-0.0106775892108308	0.0415229652805388	0.79706374852584	421.84812895315	0.0573234960255012	0.0625535670405269	0.916390523155342	0.359462104093255	0.497938730957146	0.297287620202503	0.30813385595901
PLCL2	0.104201784750087	0.25656661882272	0.684640257397059	310.078370208258	0.293816607862144	0.39702081745782	0.740053405117376	0.45926758988929	0.595452612844533	0.625979186448907	0.780983049765682
ENSG00000285731	0.248126683350404	0.0824490970590059	0.00261718559672117	49.5722947545469	0.435325776574579	0.14927542828726	2.91625876789886	0.00354256552206907	0.0134385665509982	1.0377754794796	1.06391939333305
TBC1D5	0.0626605772337944	0.022910048705826	0.00623670917572543	6655.80722211456	0.169491600453194	0.046590475754724	3.63790233320398	0.000274867611583042	0.00159337318589545	0.507121953061281	0.532405071883867
SATB1	-1.22305699608554	0.343426835897746	0.000368978104000421	32.4298259951661	-1.71261485764082	0.522163089835964	-3.27984664365846	0.00103863527570429	0.00492124760263465	-3.17155863470574	-3.23071730600095
KCNH8	0.0817619881455087	0.0367849561611312	0.0262359146863483	11658.0109059223	0.190733267628517	0.072994864940641	2.61296829281924	0.00897596291534559	0.0284726423907558	0.561774694050481	0.574876098295408
ENSG00000287069	-0.269237644665638	0.221127312407595	0.223388000171736	625.73455280261	-0.361534701242649	0.342024781352378	-1.05704241608789	0.290492229748737	0.426521884712855	-0.442501487850175	-0.529339841940355
EFHB	0.1631111787487	0.290152221514325	0.574008876249472	50.2619691430077	0.328994988265379	0.424963077843508	0.774173111543895	0.438828426774757	0.574877635358174	0.794530078679723	0.851319427362101
RAB5A	-0.0261806057039901	0.0258768459805735	0.311663021412636	557.230073256321	0.0342330312601586	0.0457426441172012	0.748383306667784	0.454228988636722	0.590569317624755	0.252930564649485	0.261966305605765
ENSG00000289138	0.0687530917678839	0.101635620755444	0.498744513915063	26.5644102643457	0.163178475365556	0.170498479328482	0.957067042522867	0.338533417184972	0.476882562180875	0.524553786779927	0.519782479686966
PP2D1	0.322241574318459	0.104338720638181	0.00201225273047816	14.7869643607728	0.554159041955987	0.20615692274371	2.68804478928367	0.00718717556024968	0.0238234722613592	1.24983216776517	1.30151706920881
KAT2B	0.146659991923951	0.0505285611732666	0.00370177439160201	3266.66902286797	0.283217567384016	0.0789383939467156	3.58783037282456	0.000333441095302993	0.00188004021819773	0.747460128891535	0.759791110151522
SGO1-AS1	0.00459342062831498	0.111742856279565	0.967210543937509	495.502559847744	0.138830484234078	0.166619349275913	0.833219460029112	0.404720969447071	0.541839504064845	0.340980860939528	0.471100605242842
UBE2E2	-0.0175388964300618	0.0258405741095292	0.497305923624175	8227.77493565344	0.0408789616733888	0.0592183200391792	0.690309378015842	0.489999651631973	0.623208333066377	0.277656125543122	0.275254315618344
NKIRAS1	-0.232749041223479	0.073939778221114	0.00164493494681332	102.206447620478	-0.263823350151595	0.124960669499833	-2.1112510937047	0.0347507352639672	0.0838265460528727	-0.33810070812772	-0.33397375609393
RPL15	-0.868962685240099	0.0953362552859676	7.88783599410042e-20	394.583496403297	-1.19661919825465	0.155592134354656	-7.69074351488157	1.46282422185315e-14	2.19275873255563e-12	-2.15842799499383	-2.199024967676
NR1D2	-0.034231438839395	0.0461314819183541	0.458062654261009	846.782670077606	0.0209984098304317	0.083424832946571	0.251704547540179	0.801269441722006	0.869912833064201	0.229895611884466	0.235504731208175
THRB	-0.954646090824522	0.225396738024504	2.28141854768273e-05	79.3998817603074	-1.48342361743202	0.352633559512872	-4.20670006417204	2.59126688522083e-05	0.000223442188127118	-2.40358438653589	-2.77246762456776
ENSG00000289130	-0.319759597854162	0.215568645333249	0.137986559386208	38.6705397391223	-0.462009813419094	0.34226252645866	-1.34986969855988	0.177057782908085	0.296327675465882	-0.58705432924199	-0.730231848567103
TOP2B	0.0472764000046092	0.0305859979818793	0.122180016088747	1224.91438412466	0.143276952708221	0.0605207449178658	2.36740233291354	0.0179134473647916	0.049531499700672	0.463104919067055	0.479990965799041
NGLY1	-0.0109811183531833	0.0463261208476768	0.812626183101209	524.207941955613	0.065209966281206	0.0751989375605652	0.867166058412539	0.385851030417067	0.523978676698445	0.296419166051324	0.323902226857551
OXSM	-0.402961387592954	0.13967696998944	0.00391473044467681	18.4771740543751	-0.517080128000553	0.244606477759778	-2.11392655148064	0.0345215410616037	0.0834092590938129	-0.825110349577294	-0.840340568649021
SLC4A7	-0.208290256212542	0.0590717503202927	0.000421798940232411	213.852155454557	-0.217436276236455	0.105386617482199	-2.06322473793394	0.0390912808353018	0.0923308304306666	-0.26811950892251	-0.241226486063607
CMC1	0.129390610401023	0.056596893406331	0.0222438081850197	617.131343129559	0.254630762775329	0.0965080949194046	2.63843942819486	0.00832885780650925	0.0268113340235569	0.698049169681322	0.702634064824706
AZI2	0.0957742116166433	0.0496884774163596	0.0539181714402109	348.285294113757	0.204436011917874	0.0907986872153643	2.25153048119489	0.0243519585542494	0.0634896459847262	0.601866309459952	0.602273647170474
ZCWPW2	-0.0153188824125559	0.0386207539988416	0.691626333393651	350.980581410279	0.071756346471671	0.0672393282966753	1.06717821681778	0.285891367107479	0.421629107466457	0.284008004556244	0.336991194106421
RBMS3	-0.440421624331989	0.291188465076974	0.130407523729267	82.7007809291533	-0.495196182784661	0.477152249843413	-1.03781588150778	0.299355781563647	0.435490618410403	-0.932291155505982	-0.796585358307878
TGFBR2	-0.290796640924373	0.135638327514112	0.0320399367889453	53.5136101021446	-0.396558145233081	0.217926318666879	-1.81968909335479	0.0688063651887276	0.1435033995291	-0.504185844255135	-0.599366436485097
STT3B	0.121354842271871	0.0411508064540638	0.00318776050504029	835.82963075673	0.255221903321634	0.0706888589524656	3.61049686052023	0.000305611001198004	0.00174769451166797	0.675057320741908	0.703816003396093
GPD1L	-0.215963148595547	0.0866572731566804	0.0126971472510634	76.6166799940174	-0.260822847089914	0.146868506992567	-1.77589363731405	0.0757504498845399	0.154543382381876	-0.290073101878788	-0.327974488535092
CMTM6	-0.0761542554535056	0.0565381269152274	0.177995052478417	75.5742794913786	-0.0652695185801563	0.115779532947342	-0.56373969490654	0.572931298368442	0.692821094180873	0.109946522859655	0.0630188601249823
DYNC1LI1	-0.103390076113396	0.0361374572372703	0.00422277160585431	341.526575364004	-0.0640429842613806	0.0672181044537235	-0.952763913559496	0.340709702018595	0.478973021490993	0.0320197006456768	0.0654712180786885
CNOT10	-0.0206804832501756	0.0262839981741609	0.43139375254736	417.614114514022	0.0603436271486591	0.0513698499518372	1.17468957384994	0.240118932115721	0.370335164476959	0.268667452844109	0.314172368267825
GLB1	-0.16572464967873	0.0326952054087869	4.00383552872761e-07	234.719070013647	-0.142005739541954	0.0681082267115294	-2.08500127515308	0.0370691847852801	0.0885554897317379	-0.146331276645177	-0.0904091189639824
CRTAP	0.0159332563720223	0.0700147163023118	0.819980462564169	161.790436246562	0.101401493811676	0.110584885351191	0.916956177959124	0.359165603969967	0.497704969611353	0.373426270790422	0.396264311666327
FBXL2	-0.349088329822258	0.137448206961965	0.0110921934491906	260.831189231915	-0.450197624844144	0.21500387294653	-2.09390472215404	0.0362684685414579	0.086978680212546	-0.670969365633934	-0.706614315686841
UBP1	-0.063340302280775	0.0396053693452578	0.109757127380033	326.291449710785	-0.0143538623806081	0.0669270028322653	-0.214470419608991	0.830180232010478	0.88913644941076	0.146609660835892	0.164820670753294
CLASP2	0.0235397728277849	0.0223132524618858	0.291439847398476	16695.5629379531	0.100885100570551	0.0483602145822318	2.08611771974266	0.0369679609704085	0.088399055881544	0.395189949693949	0.395231824394894
PDCD6IP-DT	0.0638070836655982	0.318707299582622	0.841319548355387	18.8648463348816	0.139386172295097	0.461210253490739	0.302218285998915	0.762485665400972	0.841535570024574	0.510402324304507	0.472211659385688
PDCD6IP	0.0785031308495951	0.0255563249702526	0.00212794218918081	1549.55898572789	0.180528326913962	0.0443906470983042	4.06680998621573	4.7661073424434e-05	0.000372877956184206	0.552450488391668	0.554472129857394
ARPP21	-0.0604541087308651	0.222054730717815	0.785430808792151	609.913272144684	0.042997541848485	0.338306143525582	0.127096544568762	0.898863986319141	0.934506204075666	0.154867605197017	0.279490248411604
TRANK1	-0.601308489336691	0.370489535848134	0.104587112694892	14.7852540246214	-0.506191888153558	0.566776827248973	-0.893106181864417	0.371800312782593	0.510597505246499	-1.39261883508456	-0.818570397866283
MLH1	0.171125076870603	0.0177396337891436	5.08704781490905e-22	446.256298962032	0.300723248342894	0.0405500527090751	7.41610006034819	1.20619385715439e-13	1.3259197659386e-11	0.817459353401603	0.79479232885154
LRRFIP2	0.00361980914118738	0.0465863237259242	0.93806580981278	3422.25275540651	0.0664704599527985	0.0828142509162437	0.80264518748138	0.42217984245165	0.5593383503243	0.338195174757704	0.326422483840015
ENSG00000290046	0.0482966942144603	0.0629367805827156	0.442853089551172	720.920662980899	0.126933794051024	0.101796787492899	1.24693320071499	0.212421991815239	0.33882125381928	0.46602417332746	0.447314118108661
ENSG00000271993	-0.0179433647306291	0.0719767624119096	0.803133482604652	66.7379850712575	0.0463427205050381	0.119119889257105	0.389042676198373	0.69724457720969	0.7930878192925	0.276498865413417	0.286178667446756
GOLGA4	0.00138474927503505	0.0340237971202269	0.967535513066839	2804.64924831115	0.0803673518848721	0.0562701543829056	1.42824118338099	0.153222450530697	0.265571264409664	0.331800246732504	0.354208215506645
APRG1	0.530664266649546	0.107315699833183	7.61871062467051e-07	128.147286684195	0.832867816839401	0.164794481102267	5.05397881815317	4.32699618104061e-07	6.61304050737823e-06	1.84616881917226	1.85877312832608
ITGA9-AS1	-0.31731841310084	0.138512198910538	0.0219688569338967	112.445779121824	-0.404203477701134	0.225550573709516	-1.79207470437075	0.0731210002614716	0.150189016454012	-0.580069639019536	-0.614652671529439
CTDSPL	-0.263800673443546	0.0960466900188768	0.00602187530760031	354.818238668942	-0.343429717942658	0.160161057815687	-2.14427728329489	0.0320106758858853	0.0785836939861932	-0.42694528724593	-0.493140365808477
PLCD1	-0.525236322753736	0.0844815576669274	5.06196794844738e-10	24.3898815603833	-0.664336533662344	0.155213298237898	-4.28015215966936	1.86765578910787e-05	0.000169103184321908	-1.17496201193357	-1.13476805602609
ACAA1	-0.380153749105376	0.0616956346597357	7.19404222946291e-10	222.513136399146	-0.480933120484883	0.096840766030253	-4.96622590051219	6.82684279790353e-07	9.82641582161866e-06	-0.759853392141104	-0.768067498073865
OXSR1	-0.167336307855972	0.0333048492272925	5.05054404583487e-07	453.628060165825	-0.164169316475555	0.0618862830968078	-2.6527577398492	0.00798371492130238	0.0259252010414743	-0.150942534804643	-0.134723430715121
XYLB	-0.103893664030132	0.0567209064696539	0.0670014385183337	135.528792259112	-0.0723017350322285	0.101272239224708	-0.71393439688641	0.475267746547787	0.609644166200118	0.0305788405905821	0.0489585018582552
ACVR2B	0.0269405331970513	0.0331614892597386	0.416559736275919	281.82160225222	0.0985576290769375	0.0621271740606627	1.58638519403286	0.112651956996697	0.210548493933374	0.404920166822249	0.390578230001314
EXOG	0.142219796210612	0.055213885947559	0.0100009162067054	350.755936157801	0.27626765585928	0.0858789211029173	3.21694371926496	0.00129564012160228	0.00587272431416549	0.734755891105956	0.745895314049989
SCN11A	0.179751307133126	0.0761704854185329	0.0182820752978209	97.2742882422106	0.356052780769208	0.133555589311032	2.66595192762777	0.0076770669802836	0.0250997298936789	0.842140625922775	0.90541933442604
WDR48	-0.00413848837968047	0.0216538004514096	0.848431070833284	467.850178972986	0.0677664703695863	0.0448452209460346	1.5111191101307	0.130758106633156	0.235408238705436	0.315997221586344	0.329013753733602
GORASP1	-0.307406978513651	0.0510112301424224	1.67796304928948e-09	92.6005784245333	-0.396451885070224	0.0902969334051629	-4.39053542705977	1.13071890406857e-05	0.000110104124254446	-0.551711154411844	-0.599153977729109
TTC21A	-0.24954083025232	0.111299855246286	0.0249575662856199	31.8482408104225	-0.273550225846111	0.192037861673961	-1.424459861517	0.154313396307528	0.267118954998683	-0.386145185092287	-0.353421871494376
CSRNP1	-0.529039187024244	0.247352021695781	0.0324509906343392	26.8130338718907	-0.70491969963281	0.389222708267017	-1.81109602461637	0.0701259888045155	0.145548206134127	-1.18584272419895	-1.21591087309263
SLC25A38	-0.355502945099495	0.0946587559428678	0.000172908304027194	51.8285671093097	-0.440247424303094	0.159970899967032	-2.75204693099697	0.00592240328849227	0.0203586900164988	-0.689322790358032	-0.68671967999318
RPSA	-0.568263072361931	0.0614544527566079	2.31101566176597e-20	400.809335320807	-0.762848859407745	0.100713168109764	-7.57446989033587	3.60597011619209e-14	4.6532692629818e-12	-1.29806966156283	-1.33173562707699
ENSG00000286781	0.106950640844582	0.0824999733891681	0.194847415040115	41.4681446054222	0.232664638002887	0.141588744383946	1.6432424696978	0.100332776079483	0.192021975370072	0.633844182434982	0.658714542987298
MOBP	-0.0019427204372239	0.0644785046927464	0.975963584193402	13227.6498450062	0.0304976232176817	0.111695048126364	0.273043646332277	0.784819664883496	0.85795387306601	0.322279728003599	0.254497653907173
ENSG00000285885	0.230272145190745	0.135039509245764	0.0881533001814448	85.0627248052332	0.39652724076838	0.216636963347311	1.83037665706507	0.0671936357652541	0.141020160480324	0.986690276714647	0.986344802536877
ENSG00000289279	0.150300057230165	0.097572419708885	0.123464124984761	645.669516069224	0.278191402298116	0.162206387644232	1.71504591365584	0.0863368093742992	0.170536170785918	0.757875042600463	0.749741692262138
MYRIP	-0.390981178557071	0.282081702548982	0.165729650457695	179.565662358866	-0.441621082772129	0.425021387694248	-1.03905614060491	0.298778627312426	0.434864145676382	-0.79083271090124	-0.689466201000091
EIF1B-AS1	0.111223440430177	0.0567724694174489	0.050100054706406	1085.51261943841	0.237786315572107	0.081678861535933	2.91123445039079	0.00360003774655447	0.0135952388264748	0.646069468312009	0.668954930501064
EIF1B	-0.828020674108404	0.113653064352633	3.20452831586774e-13	163.579925789305	-1.13505714733881	0.179560761338974	-6.32129836649584	2.59374660994567e-10	1.06919999143316e-08	-2.04128517552884	-2.07593653639538
ENTPD3-AS1	0.148887145963177	0.0529144845058377	0.00489701287589446	1093.27311528597	0.276098456992681	0.0807677305862238	3.41842534126833	0.000629845945874042	0.00321641907665891	0.753832436854096	0.745557014354732
ENTPD3	0.156358275349322	0.156743683148304	0.318501905882022	51.088088391786	0.28279675856668	0.250212455914658	1.13022654101255	0.258380778861558	0.39118248911503	0.775208747804373	0.758949736343723
RPL14	-0.780669044804721	0.0836475693606137	1.0307526990245e-20	270.254931852618	-1.05924289013267	0.139156918528129	-7.6118593407812	2.70180513482079e-14	3.82339212503147e-12	-1.90580322900081	-1.92435195060949
ZNF619	0.139441041872105	0.0669008799585079	0.0371335154291475	30.4214266963294	0.265912389960951	0.136901199407027	1.94236713127951	0.0520926714174543	0.115910567331259	0.726805350602066	0.7251907823465
ZNF620	0.233169383647762	0.0649246350944977	0.000328924863900103	105.381229480284	0.405815282089626	0.10274940535732	3.94956331550889	7.82938993163844e-05	0.00056172762004917	0.994979822639143	1.0049155034621
ZNF621	0.224330798237298	0.0464823099482916	1.39194708268571e-06	555.886792718471	0.393905763545015	0.0694731365830207	5.66990038047722	1.42880573907439e-08	3.33913026265575e-07	0.969690961969023	0.981103367037871
CTNNB1	-0.155654625582999	0.0424102120998217	0.000242345894619603	644.538009703342	-0.153596801492683	0.0691608127907974	-2.22086460951947	0.0263601328986405	0.0677023835610635	-0.11751903752825	-0.113584526721954
ULK4	-0.0126436628835187	0.0780991586068975	0.871390560982934	312.6009322893	0.0953810169587182	0.12955441600861	0.736223587719149	0.461594639664996	0.597590058935923	0.291662312433578	0.384226846371274
TRAK1	-0.0654106540362734	0.0747256856773279	0.381386953426171	512.376171828479	-0.0328385891508438	0.129770625695325	-0.253051019634768	0.800228787877287	0.869320201181848	0.140685993795129	0.127861927713539
SEC22C	0.00260331722244904	0.0405068902205349	0.948756432027142	442.936573641283	0.066056788607937	0.0624846400337071	1.05716842686943	0.290434726572655	0.426486656098677	0.335286799569652	0.32559538084154
SS18L2	-0.247512604424578	0.0563375933115624	1.11600447247635e-05	159.940347220835	-0.293868147550439	0.0902018490891053	-3.25789493805325	0.00112241953043318	0.00522215247132796	-0.380342048279852	-0.39404594220454
ENSG00000289558	-0.170506985833379	0.0962875911514564	0.0765923775318864	30.7471466732365	-0.168970392793128	0.167450290603088	-1.00907793103592	0.3129372610145	0.450785182824226	-0.160014442794073	-0.144322801489761
NKTR	-0.138492418804271	0.0424849519233901	0.00111491056259575	3539.09619532117	-0.123405796415258	0.063042527342947	-1.95750077949665	0.0502886202287006	0.112680526074878	-0.0684147254846999	-0.0532200099704687
ZBTB47-AS1	0.163386795407329	0.0945055674896549	0.0838343439751684	1833.4929675608	0.29772929201971	0.145835456898521	2.04154256002972	0.0411969280276448	0.0964484949112675	0.795318669947982	0.788806150976357
ZBTB47	-0.0860697269199244	0.0564644188300809	0.127429306362687	177.024321378338	-0.0530093607336787	0.0917887249909981	-0.577514947929361	0.563591643790604	0.685268332146871	0.0815764879787416	0.0875320719839979
HHATL	-0.114648232941503	0.111276475648523	0.302868861354165	1557.69795885594	-0.124018794786958	0.166622010392876	-0.744312197977537	0.456687623409753	0.592986641998489	-0.000192010415152548	-0.0544456515276886
CCDC13	0.15517039973038	0.0868572720539056	0.0740185547541387	53.8479238291633	0.286843552458531	0.151358979977057	1.89512080817412	0.0580763985197611	0.126038864292667	0.771810011510521	0.767040979316522
CCDC13-AS1	-0.15564824711314	0.212557624472452	0.464007589114048	34.9578384664348	-0.149595141450024	0.328301511063985	-0.455663883377218	0.64863169710933	0.75513410097297	-0.117500787522389	-0.105583525295888
HIGD1A	-1.03300477142123	0.118183091169338	2.31638765098745e-18	78.2134764256605	-1.45585776712539	0.190094105316161	-7.65861605600043	1.87947354112767e-14	2.76152350003312e-12	-2.6277833577376	-2.71735189627929
ENSG00000235288	0.360276162768548	0.0950270844704045	0.000149860945504867	16.5656133111136	0.524399689393405	0.205315081495748	2.55412162405743	0.0106456063737248	0.0327353498935092	1.35865630231738	1.24201560737703
ACKR2	-0.110177870824343	0.112244290538771	0.326301886179549	24.4226367983625	-0.0926458304112218	0.18565148033884	-0.499030927424495	0.617757596390311	0.731587481480506	0.0125985391440557	0.00828209896442446
ZNF662	0.112112836636904	0.0489541290140626	0.0220119858056817	94.6761389730048	0.232848695410622	0.0860248945541867	2.70675944001247	0.00679434707025742	0.0227448929669795	0.648614198685473	0.659082551155426
GASK1A	-0.000673697149860611	0.0709078687896888	0.992419396088311	126.062020137035	0.0849504364861838	0.117600130945582	0.722366852852348	0.470068960642358	0.604622897413492	0.325910643089091	0.363371729158472
POMGNT2	-0.502685685360224	0.0965012106362359	1.89745802478776e-07	43.9528090238617	-0.678966695274136	0.176674031480099	-3.84304750158269	0.000121515937942107	0.000808290685370177	-1.11044038312272	-1.16401990217785
SNRK	-0.093741729168099	0.0613724114177031	0.126655470452984	162.043263825999	-0.0616498085797835	0.10661864156916	-0.578227293768262	0.563110673915033	0.684795738826443	0.059625441866179	0.0702561827776289
ANO10	0.00786054440803633	0.0516590826331887	0.879059239685779	558.721753110141	0.0850790130595791	0.0884877846673129	0.961477489570457	0.336312138535891	0.474868899702437	0.350328718568372	0.363628807804866
ABHD5	0.0853477609590938	0.081911931870928	0.297436991811002	461.872896399065	0.185825683047777	0.12780003061572	1.45403473029308	0.145936677594883	0.256191563431891	0.572034266693191	0.565063772707911
ENSG00000261786	-0.287553647682146	0.143407603626193	0.0449470945536658	63.5155934867463	-0.356994238279366	0.208796534807426	-1.70977089542517	0.0873082469684328	0.172027832867822	-0.49490702864741	-0.520261546868572
TCAIM	0.0377495138156287	0.0808498749889395	0.640565167018426	402.192876573563	0.117657429864654	0.121302644404657	0.969949422307372	0.332071703464685	0.470537962323683	0.435846699989603	0.42876676468717
ZNF445	0.168579553425535	0.0514731186155177	0.00105624993895333	304.819432655253	0.313659095376738	0.0765450243032832	4.09770717602717	4.17262659759384e-05	0.000332555202514998	0.810176130493714	0.820656527574524
ZNF852	0.0646847383335987	0.0634628522030758	0.3080826028336	86.5180992462096	0.161714155004394	0.104169705585361	1.55241059860613	0.120564009082694	0.22176126608666	0.512913459920085	0.516854687427508
ZKSCAN7	0.0623263167417186	0.0538301668751622	0.246932397317587	75.2534331101047	0.142852043272304	0.104943074705249	1.36123363712688	0.173439867341061	0.291535087855254	0.506165570719643	0.47914139313008
ZKSCAN7-AS1	0.0635193095903846	0.0365232296553579	0.082008695923905	347.738097057547	0.167848933954637	0.0571319198060572	2.93791867181122	0.00330423690321064	0.0127033356589756	0.509578948373339	0.529120690687714
ZNF660	-0.0201471652607638	0.0549920868519941	0.714092877215249	77.8303877861424	0.0519063168697434	0.0993387715544786	0.522518207719906	0.601309572532177	0.717202544315826	0.270193376247093	0.297302636492982
ZNF197	0.0362306329074392	0.053973336218524	0.502049114713892	437.092177393355	0.128384624329824	0.083225429244096	1.54261294289367	0.122924715798075	0.22473854656196	0.43150089510365	0.450214938019875
ZNF35	0.156052202903306	0.0621925552114668	0.0121012424161519	109.575000625894	0.294855597252275	0.0984616574408149	2.99462354094041	0.00274783753381286	0.0109353470104003	0.774333016781498	0.783060426530197
ENSG00000272077	0.010796386092419	0.100625943945582	0.914557115642772	19.6817594637446	0.0693512435545352	0.183871049823647	0.377173261484343	0.706044849651646	0.800130245806066	0.358728715610657	0.332182381847334
ZNF502	0.166120523842924	0.144829138305503	0.251377334150821	28.9977233580105	0.340333809648527	0.235522340867446	1.44501709856931	0.148453082935814	0.259456336210986	0.803140382847407	0.873990500139236
ZNF501	-0.103838239771035	0.106991718893952	0.331784395738621	32.4321015164186	-0.0796661620206875	0.176865227513145	-0.450434283441987	0.65239732940158	0.758268825839556	0.0307374198542257	0.0342339150096271
KIAA1143	-0.0384935378133773	0.0595638725637482	0.518113276041643	148.031082097861	0.00791321080579135	0.0987523817734695	0.0801318475937488	0.936132393465198	0.958810457521122	0.217700942476431	0.209341915041779
KIF15	-0.0546877167885112	0.0668670266330863	0.413438410633739	43.107510762086	-0.00723766340531065	0.120422618511661	-0.0601021925512256	0.952074243718737	0.968520823744588	0.171366340642492	0.179048945404953
TMEM42	-0.251424945964683	0.0454280337840856	3.11980547953632e-08	171.972638071273	-0.297822878327197	0.0709015719999098	-4.200511637846	2.66312477844247e-05	0.000228973184890418	-0.391535995671534	-0.401953112290764
ZDHHC3	-0.0159741721730676	0.0790894540713085	0.839935480824848	114.378120295756	0.0449177533822771	0.12216424685153	0.367683299655315	0.71310939452153	0.805216367289642	0.282133096900488	0.283329558861877
LARS2	0.0307094851566192	0.0315760331367182	0.330773631314972	290.878078227762	0.110710153857645	0.0608921799269573	1.81813418390418	0.0690436264013436	0.143905535926396	0.415703849566893	0.414876238094008
LIMD1	-0.124014836300048	0.162494352491373	0.445347260888045	320.990948963407	-0.111283134638661	0.250637059485135	-0.44400111805996	0.657041775565379	0.761936387386906	-0.026991630069908	-0.0289817105826441
LIMD1-AS1	0.362969973337226	0.102417806822485	0.00039408676899157	23.6391595078025	0.573589685231165	0.175001880373659	3.27762012617494	0.00104686175664336	0.00495232020037851	1.36636380266719	1.3403670971714
SACM1L	0.0620367493236596	0.0158057423012375	8.67477295956064e-05	523.290629810475	0.167846514480068	0.0374170629780339	4.48582815221506	7.26312655609769e-06	7.47469416129036e-05	0.505337063696196	0.52911585314048
LZTFL1	0.105942213518788	0.108522275936299	0.32895272727779	117.171527259923	0.236136777101018	0.174716458189506	1.35154283430409	0.17652160829949	0.295663732185601	0.630958881569106	0.665656809341635
FYCO1	0.16405016491727	0.051259073078753	0.00137231153645708	314.205473449734	0.302208494062934	0.0828636703481353	3.64705657851341	0.000265261531814773	0.00154614341403426	0.797216695291476	0.79776195970409
CCDC12	-0.181221942573355	0.0399034859933154	5.5853653204436e-06	194.854866137877	-0.193376789810682	0.066718293226452	-2.8984073251744	0.00375063134517236	0.0140838484722565	-0.190671955902767	-0.193121453864244
SETD2	-0.01929324213153	0.0176959227556558	0.275596504954683	1736.68171314883	0.0512206028390528	0.0324735738429711	1.57730107214976	0.114726265828728	0.213350599611319	0.272636611452199	0.295931605751005
KIF9-AS1	-0.0916235534662355	0.0597935176907505	0.125440392565666	497.610765467045	-0.0427144729963874	0.0968786479380611	-0.440906989367737	0.659280333495002	0.763867254665252	0.0656859422417073	0.108115882349988
KIF9	-0.874986002218912	0.180220416759548	1.20333228044869e-06	13.7256162044331	-1.2273632589872	0.328556652893514	-3.73562138577359	0.00018725222601345	0.00115832556650254	-2.17566184144949	-2.26049527528381
KLHL18	-0.0827963090363895	0.0471503020866568	0.0790870376170361	202.692609534809	-0.0450086722198975	0.0809381906352301	-0.556086958043593	0.57815141032518	0.697650559783891	0.090942354226273	0.103528813217852
PTPN23-DT	-0.172795121500608	0.0749932032858196	0.0212145749045287	69.5022616354654	-0.17706976852902	0.124443749144183	-1.42289001855661	0.154768040197659	0.267562641721023	-0.166561230701376	-0.160516859986057
PTPN23	-0.245507616394607	0.0407450169216976	1.68625565519776e-09	200.243628281265	-0.290965679380306	0.0642498705932232	-4.52865782753804	5.93595345681925e-06	6.3056227128989e-05	-0.374605399191733	-0.388242687624996
SCAP	-0.111749704265169	0.048757396739155	0.0219083050793563	355.414427324567	-0.0960609412783423	0.0770082636201188	-1.24741082011939	0.212246901166769	0.338645738449075	0.00810122707026683	0.00145385602856348
ELP6	-0.16167306738284	0.0384979367542564	2.67474898990763e-05	111.276939579955	-0.180113000902065	0.0807520075025681	-2.23044610867831	0.025717841412601	0.0663628528191617	-0.13473893517694	-0.166601561409221
CSPG5	-1.1812995305562	0.236541997724888	5.91300076831371e-07	31.0509765081166	-1.61799128800613	0.360772889434114	-4.48479177729792	7.29851715752343e-06	7.49550135762268e-05	-3.05208264633564	-3.0415249939315
SMARCC1	0.0940101480571027	0.023468376144904	6.18020601829903e-05	1458.65881140286	0.205234400975319	0.0483151951712773	4.24782307611019	2.15857751238711e-05	0.000191243524082536	0.596818990743357	0.603869962679308
DHX30	-0.17772342393624	0.0284847351068483	4.39669838865363e-10	373.562948491254	-0.185981292050753	0.0472185371250936	-3.93873472949919	8.19124326158233e-05	0.000583852305484543	-0.180662033923502	-0.178334743475837
MAP4	-0.0787241457698337	0.0397599864181151	0.0477053016399784	2340.83517614902	-0.041852275049347	0.0692768615313378	-0.604130645127665	0.545756786665489	0.669784213869984	0.102593581735144	0.109839778665588
ZNF589	0.272705302942614	0.0652344376397939	2.91011282251654e-05	265.012967806809	0.459205420125385	0.0978765598220111	4.69167920246127	2.70971777639437e-06	3.20160921987997e-05	1.10809954803421	1.11166484398782
NME6	0.0807817004601817	0.07796733293105	0.300157007068582	48.843293346038	0.184504726210639	0.131021274131034	1.40820433501598	0.159070572999164	0.273155207510714	0.558969906005834	0.562422624428186
ENSG00000289043	-0.165505014743337	0.0693245643381698	0.0169683180011574	70.4127774353679	-0.173755838255242	0.115958448656045	-1.49843189753802	0.134021074182026	0.240333654797155	-0.14570285965066	-0.153890919610383
SPINK8	-0.0267887594717089	0.0909276646508383	0.768287115313622	14.323279543412	-0.0153246971701912	0.186537913294326	-0.0821532572094947	0.934524843082452	0.957937780163303	0.25119052196351	0.162879563699441
FBXW12	0.135233319823141	0.119269707124461	0.256859716281492	15.4457879766999	0.222844577631102	0.224213299608268	0.993895446971442	0.320273771221623	0.458726258558912	0.714766263837248	0.639080112225785
PLXNB1	-0.0916683394666715	0.0544315134640315	0.0921615362674167	935.45049428685	-0.069482815224001	0.0804511062196184	-0.863665131394518	0.387771873583663	0.525594344568577	0.0655578010434951	0.0545947081239444
TMA7	-0.881608506898079	0.0821691261926018	7.42407741431809e-27	189.295563742356	-1.21701363973085	0.126775632344638	-9.59974418760866	8.0143081761565e-22	1.08120303031057e-18	-2.19461007698052	-2.23980203359248
ENSG00000244380	0.288638216207163	0.0959344867229862	0.00262366915480881	13.6107574766653	0.491452889510363	0.198694833466567	2.47340547781811	0.013383220171681	0.0393748983639464	1.15368661937022	1.17614109778892
ATRIP	-0.156027132893224	0.0623839101080147	0.0123815301236128	49.7862784292606	-0.166788172542431	0.108483004278026	-1.53745901168977	0.124180944983554	0.226351459515171	-0.118584851233657	-0.139959625419908
SHISA5	-0.335048587705689	0.0777400741664417	1.63360289044278e-05	125.829470033208	-0.423611348711903	0.122628890684933	-3.45441719602827	0.000551483537404592	0.00286655540983683	-0.630799014187202	-0.653457168158013
PFKFB4	0.0183266287632825	0.0385082263992152	0.634135190714348	200.860979803821	0.111864882477551	0.076647700911658	1.45946820513877	0.144436285497257	0.25414210063781	0.380274160822986	0.417185026255945
COL7A1	-0.597555414579051	0.120909271906969	7.72537441592238e-07	52.6146180842131	-0.78404561905079	0.200918147089634	-3.90231360585367	9.52776025757749e-05	0.00066163763323561	-1.38188058001061	-1.37411686444449
UQCRC1	-1.23076818131014	0.177268411856393	3.83957608941504e-12	78.9149422987207	-1.71978119508295	0.272739703760468	-6.30557697090312	2.87122267986242e-10	1.1705754002516e-08	-3.19362179070756	-3.24504582853482
SLC26A6	-0.490508027482374	0.0845225527825208	6.50301185030361e-09	37.4520331282258	-0.625461416224053	0.143414311029524	-4.3612203812442	1.29339010898506e-05	0.000123342806057628	-1.07559780605188	-1.057040346339
CELSR3	-0.332906038407995	0.185575659687887	0.0728275292773406	29.8567867303209	-0.424997788633351	0.284845279509334	-1.49203030278557	0.135691201522505	0.242521670552086	-0.624668776354789	-0.656229244663865
LINC02585	0.142902020356274	0.0902719912261851	0.113417782547336	12.894016928648	0.240395375274156	0.191497516488936	1.25534461063387	0.209353687277582	0.335094367408983	0.736707863120055	0.674171538152451
NCKIPSD	-0.350650311556138	0.0654315309595189	8.3664483100792e-08	102.758611363841	-0.433657192711014	0.112358049651065	-3.85960057207974	0.000113572508993161	0.000764361012906351	-0.675438490115165	-0.673543035349648
IP6K2	-0.186281339395605	0.0407453853017854	4.83462476475775e-06	439.570181936408	-0.19730426735059	0.0640236207769769	-3.08174178461243	0.00205793269673603	0.00862590351468345	-0.205147844902067	-0.200974133267956
PRKAR2A	-0.0740803159374836	0.0303090853172083	0.0145189036719951	1175.44245830375	-0.0348506782661068	0.0518354515421755	-0.672332877003122	0.50137180407941	0.632898738732429	0.115880455160274	0.123838915336432
SLC25A20	-0.2992737450265	0.117572628519014	0.0109140986388371	62.4145401587005	-0.365496421797188	0.18408624038	-1.98546301474087	0.0470929810924549	0.106807156171818	-0.528440438691816	-0.537260987532092
ARIH2OS	-0.385450942993036	0.0992729929954225	0.000103287178922394	28.6874148001326	-0.471277972283034	0.171194122659247	-2.75288640148639	0.00590723899140009	0.0203253945356776	-0.775009663416036	-0.748762796098096
ARIH2	0.0382041001861938	0.0389501407451715	0.326668557954269	1556.73592315223	0.115230789849864	0.0608953430787661	1.89227589539674	0.0584542308338089	0.126603147352791	0.43714735737468	0.423914890711893
P4HTM	-0.756564351556835	0.0712941586351019	2.62442840114215e-26	135.558310596229	-1.03749426960681	0.11681371211532	-8.88161373197851	6.58973144836316e-19	3.96584809458818e-16	-1.83683515314559	-1.88086731123799
WDR6	-0.386250577894836	0.0814925261114453	2.14029021476486e-06	230.171970293893	-0.48916316720086	0.120291200909866	-4.06649167604028	4.77261891319285e-05	0.000373159455594214	-0.77729756975845	-0.784522822816385
DALRD3	0.102147945285842	0.144216736079483	0.478762287223328	48.3239427627151	0.204992147740366	0.225353957671642	0.909645208179812	0.363009648708779	0.502125911897682	0.620102764189231	0.603385596576823
NDUFAF3	-0.534598561848052	0.103410300581379	2.34490334753026e-07	123.234255218948	-0.713419630383225	0.17524884017952	-4.0708950179209	4.68328531349493e-05	0.000367141859758398	-1.20174914460484	-1.23290580952664
IMPDH2	-0.43913699081921	0.0623183585212442	1.83248450205776e-12	82.1114057071816	-0.578053107374916	0.112451661041491	-5.1404585936853	2.74068718107276e-07	4.46942832605712e-06	-0.92861557661998	-0.962251198169062
QRICH1	0.0139851008111066	0.0325316891985231	0.667274476216239	350.239492821534	0.0950953341114499	0.0550726986887655	1.72672370113667	0.0842172969712538	0.167262404584235	0.367852230120363	0.383655646208334
QARS1	-0.336064765321172	0.0658891479545163	3.38834371785669e-07	79.8662459706862	-0.411717243458123	0.106375969737906	-3.8703970875427	0.000108658219994932	0.000735624080622626	-0.633706490094333	-0.629675849384609
USP19	-0.290756136390553	0.0786262083904656	0.000217343886151455	53.268093082807	-0.366355945750818	0.136700120186289	-2.67999724690485	0.00736227656979918	0.0242522051711032	-0.504069953140809	-0.538979537410247
C3orf62	-0.301282967744335	0.061199477882061	8.52421325639526e-07	57.3353281911143	-0.378053333955019	0.113439613070288	-3.33263948741409	0.000860263351064247	0.00419668248842651	-0.534189204020984	-0.562367536067142
USP4	-0.183629877833693	0.0514927049033623	0.000362286390195407	273.201475335547	-0.192432653001405	0.0893590455512574	-2.1534770410123	0.0312812065712438	0.0773430698962442	-0.197561513051724	-0.191233727301544
RHOA	-0.124279733077986	0.0369519124766141	0.000770214074966707	556.802348058689	-0.126735681315461	0.058573117439231	-2.16371753555627	0.0304860343642407	0.0759687549892454	-0.0277495497367022	-0.059877850354495
TCTA	-0.283451053687504	0.0492812410184988	8.83489963483507e-09	130.994871207384	-0.345053297499212	0.0796923697918223	-4.32981599619365	1.49233984852195e-05	0.000139812647424658	-0.483168733083312	-0.496386584180062
AMT	-0.380219296058958	0.084497142276554	6.80210038096779e-06	51.3954158218955	-0.481085076247699	0.138442453206507	-3.47498231290433	0.000510887034872699	0.00268719640538896	-0.760040934343788	-0.768371321552627
NICN1	-0.216900134402332	0.0640519845590183	0.000708382693039639	36.7408844776693	-0.259637070312278	0.1271779479253	-2.04152586629861	0.041198585528472	0.0964484949112675	-0.292753995078011	-0.325603622047753
DAG1	-0.0963498351743916	0.0577628920428157	0.0953111518033411	144.722384934842	-0.0872830567523562	0.099795125372218	-0.874622447006365	0.381779369994889	0.520544455230077	0.0521631584415095	0.0190045389605366
BSN	-1.88917151526163	0.497174043016237	0.000144801644102948	13.2668269452494	-2.26558594839863	0.656970187671338	-3.44853692133141	0.000563632407670474	0.00292324713176714	-5.07743796759577	-4.33633908260407
MST1	-0.25128327611943	0.0875466953732349	0.00410112210792828	36.8647202870849	-0.283567075000827	0.156409056636326	-1.81298373060431	0.0698343306726082	0.145166195150792	-0.391130651511651	-0.373449765797541
RNF123	-0.210618618686859	0.0663872902042987	0.00151093829823922	44.2721141262561	-0.243347700695003	0.123204013935847	-1.97516049129468	0.0482499378916181	0.108934897050298	-0.274781393315553	-0.293034321270539
IP6K1	-0.00276836814036122	0.0308168469076501	0.928419966999937	566.325373994927	0.0679172048182484	0.0524496853998417	1.29490204374902	0.195354023390006	0.318717426023272	0.319917394128031	0.329315135291717
MON1A	-0.255763222023423	0.0856722163703147	0.00283235959892149	47.5237221888212	-0.299401944890357	0.141420578699189	-2.1171030952094	0.0342510990686261	0.082944893958618	-0.403948622093417	-0.405110330467473
RBM6	0.00753005034872938	0.0283467774237139	0.790516139704802	2151.44426468324	0.0787908444107528	0.0425468324782546	1.85186157984903	0.0640457021978868	0.135796288129253	0.349383112701599	0.351056114025219
RBM5	0.109027572564645	0.0355464153479352	0.00216082216278888	1604.92129976982	0.224413253718192	0.0536676381743737	4.18153772649808	2.89544195480985e-05	0.000245533477767875	0.639786675995979	0.64221655547085
RBM5-AS1	0.457910797447579	0.0803674798691306	1.21425562694557e-08	17.0905295919967	0.736730581830482	0.161248911158879	4.56890267683469	4.90284365319401e-06	5.32636894680813e-05	1.6380074154551	1.66655436256274
SLC38A3	-0.0689190540400436	0.086289079633013	0.424464614397014	43.7475688367397	-0.051831732299321	0.153568361135375	-0.337515696046465	0.735728181870166	0.823082151036741	0.130647799361284	0.089886646506128
GNAI2	-0.0711812550677862	0.0326579865945195	0.0292873349783199	623.810770317568	-0.0490242535864979	0.0566915948895597	-0.864753473279444	0.387174112955618	0.525197791248755	0.12417521535133	0.0954999772102577
ENSG00000230454	-0.322849486210382	0.0915033299522647	0.000418267443442872	46.5055890058844	-0.388110959378955	0.154075086716923	-2.5189728440135	0.0117697733718449	0.0355368131918979	-0.595895082880478	-0.582476959281982
SEMA3B-AS1	-0.229811781538552	0.129193231128278	0.0752689240758655	17.848675304216	-0.308766675512102	0.225104064286263	-1.37166193107667	0.170168704640776	0.28745629787924	-0.329696653918307	-0.42383436555805
SEMA3B	-0.361122840760566	0.0627782653902133	8.80089779182249e-09	2256.27290054303	-0.45242794163966	0.0971073118104983	-4.65905124139939	3.17670125754994e-06	3.66580456158951e-05	-0.70540237229941	-0.711073656978022
LSMEM2	-0.146430876388003	0.0734369378912971	0.0461555930537445	89.0143441633723	-0.125611712612064	0.117684462701483	-1.06736020820938	0.285809209762599	0.421569294590694	-0.0911281505915003	-0.0576305642025324
IFRD2	-0.233241266032718	0.0655518021766427	0.000373516771550415	66.7173230959167	-0.28364253053553	0.110404109205531	-2.56913019430729	0.0101954145051702	0.0316064239099071	-0.339509056188088	-0.373600633146173
NAA80	-0.227331643859802	0.0922381669118146	0.0137160233352143	27.3858236222759	-0.262378288616861	0.160391728686632	-1.63585922270023	0.101869053925113	0.194428463363182	-0.322600512025923	-0.331084470328296
HYAL1	-0.0209641006005234	0.120362115936842	0.861727742603042	20.9913134238543	0.0328053496008523	0.199621327773232	0.164337898995036	0.869465148164973	0.915490740961551	0.267855970087141	0.259111769520664
HYAL2	-0.533616694333318	0.080055369149197	2.63594652003338e-11	19.0889660191511	-0.699402013258313	0.164149422119914	-4.2607643951825	2.03728912747084e-05	0.000182570114911082	-1.19893983637015	-1.20487869742545
TUSC2	-0.514287929226959	0.112248884202603	4.61265922975877e-06	46.9109102301986	-0.679119471508625	0.197958132949415	-3.43062172485817	0.000602199721181388	0.00309333467024292	-1.14363659212911	-1.16432536612456
RASSF1	-0.212027842382	0.0728938216604183	0.00362909735767788	76.3476840362494	-0.224301792025875	0.128476909080729	-1.74585296012168	0.0808365055580461	0.162153790548987	-0.278813448223031	-0.254953539595453
ZMYND10	-0.370233734369586	0.0996346162934808	0.000202469892977872	20.0649152460024	-0.479394767436731	0.193938603251743	-2.47188934744699	0.0134401109399336	0.0395031187064002	-0.731470358109222	-0.764991683336768
NPRL2	-0.453009296504915	0.0698258566597359	8.71558892083053e-11	64.1235076891436	-0.582547909771036	0.110645676979026	-5.2649857244894	1.40200251233658e-07	2.49768514802819e-06	-0.968306860843331	-0.971238198563363
CYB561D2	-0.185695097269689	0.0365071928697017	3.64665344563415e-07	92.5040285560509	-0.201746503851442	0.0722079475870403	-2.79396535413576	0.00520660565167582	0.0183442611279367	-0.20347049555794	-0.209856032329681
TMEM115	-0.428592912708153	0.0998809084092423	1.77838759521671e-05	28.9854759292512	-0.603317287775169	0.195369331342033	-3.08808595305545	0.00201450195803543	0.00847850512117009	-0.898446979512838	-1.01276492028837
C3orf18	-0.438155287129731	0.0866809363568806	4.30829260732189e-07	22.8246303749194	-0.61213172891265	0.161428218671345	-3.79197474859648	0.000149454113648399	0.000957642075363661	-0.92580673712026	-1.03038869526154
HEMK1	-0.169890614150987	0.0536736652896097	0.00154949306362481	82.3832542453082	-0.182830787666777	0.0977633411562454	-1.87013644894334	0.0614648720722068	0.131697762280039	-0.158250887103526	-0.172035560186827
DOCK3	-0.0130324937803856	0.0299784736356971	0.663759583893686	8074.40013483658	0.0475766729108843	0.0644643678208194	0.738030551127486	0.460495884150984	0.596678505265049	0.290549793866584	0.288645857276383
ENSG00000288988	-0.0916962194508409	0.120426001999767	0.446399041062812	14.9456663655469	-0.0443820204855209	0.214690851487367	-0.206725252510969	0.836224434721374	0.893126985690336	0.0654780311479289	0.104781753589334
MANF	-0.321174406450192	0.138709362857763	0.0205883918949598	70.8922065745102	-0.401278425112125	0.221681603557926	-1.8101566330797	0.0702715006133977	0.145753122753382	-0.591102363604765	-0.608804261198105
RBM15B	-0.111582201734629	0.0581918233114	0.0551757920882927	54.3006944941527	-0.12242005084944	0.12579026010983	-0.973207708947836	0.330450080213001	0.468822102328961	0.00858048341729496	-0.0512490900038126
DCAF1	0.101753827454166	0.0489242046005596	0.0375415053590524	263.833484499356	0.216932754242831	0.0762763642163424	2.84403637314891	0.00445459623547458	0.0161747511951169	0.618975118704122	0.627259890903643
RAD54L2	0.0461031786538333	0.0369961509380499	0.212705113161953	465.635202328907	0.140551867148719	0.0605946639839335	2.3195419845217	0.0203656674016526	0.0548704619173066	0.459748111399636	0.474542373660955
TEX264	-0.456428965890853	0.0676440076052206	1.50398541562712e-11	77.2697048437869	-0.58659557735175	0.12301106879748	-4.76864060353379	1.85473203427241e-06	2.32664610216421e-05	-0.978091180236394	-0.979331188407652
RRP9	-0.724354492142954	0.0983350534910418	1.75576159909689e-13	19.9131974903036	-0.989566715797856	0.188552789699111	-5.24822102805792	1.53574977174325e-07	2.70350256378053e-06	-1.74467666747238	-1.78503997401159
PARP3	-0.29104119570542	0.130599856433365	0.0258474893803919	13.6798452397598	-0.366983314074985	0.245730512883322	-1.49343811547424	0.135322541993129	0.242037667009526	-0.504885561630359	-0.540233910546102
GPR62	-0.220345511434147	0.0599385128888914	0.000236740910839094	214.626136253889	-0.266190191683778	0.106210644626759	-2.50624777412105	0.0122020079933702	0.0365592163580888	-0.302611868896872	-0.33870606775269
PCBP4	-0.352739162753846	0.0447800795265567	3.34947143249901e-15	784.897323609622	-0.444313194647044	0.0677909842077037	-6.55416350477698	5.59546333782323e-11	2.76788919777656e-09	-0.681415087550872	-0.694848864874759
ABHD14B	-0.396789019477392	0.0587650582217961	1.45695251659969e-11	59.3216707981492	-0.504455460131125	0.103875564432257	-4.85634386574242	1.19572982693382e-06	1.60150095953951e-05	-0.807450039693959	-0.815098547950086
ABHD14A	-1.60776822173155	0.214822458688834	7.19996325073095e-14	40.4637730082354	-2.27993464966256	0.33478481118534	-6.81014960502604	9.74973024398956e-12	5.9055508906451e-10	-4.27229004496898	-4.36502817114508
ACY1	-0.356678618700229	0.0666507502680302	8.72489104978413e-08	22.9643637290449	-0.434934299022745	0.135075359397995	-3.21993812166161	0.00128218269494665	0.0058331058225041	-0.692686614375311	-0.676096507986621
RPL29	-0.881253021829691	0.137453553252433	1.44304228339792e-10	249.150791697703	-1.20723648806742	0.218126247535122	-5.5345768870527	3.11980554184505e-08	6.76719114471751e-07	-2.19359296712105	-2.22025339538533
DUSP7	-0.256940335249423	0.0655934743626248	8.95971445564371e-05	241.665113343915	-0.303409934914484	0.10753654708517	-2.82145877972239	0.00478057807439942	0.0171072531044339	-0.407316565150236	-0.413123988188729
POC1A	0.237169699485963	0.120352837162101	0.04876736531103	28.9258221227224	0.39791588679419	0.210976530053346	1.88606707434982	0.0592859165574469	0.127971345703638	1.00642548109813	0.989121289973181
ALAS1	-0.117482559294948	0.159534795915998	0.461482974070863	76.6581150995967	-0.101071778737465	0.247386756046894	-0.408557759326073	0.682864234903555	0.782102743379545	-0.00830155294003025	-0.00856491548846506
TWF2	-1.25139907045214	0.113253638467613	2.20374324056374e-28	18.5354731710713	-1.78025847404633	0.202437541713194	-8.79411229251409	1.44183325163581e-18	7.92474276084273e-16	-3.25265065752091	-3.36596534445379
WDR82	-0.0647522199929598	0.0535427030037743	0.226525883728461	269.496345855006	-0.0362571302709204	0.0908577033735036	-0.399054003399935	0.689853413120681	0.787736584388344	0.142569897837297	0.121026826259338
GLYCTK	0.512126170398047	0.126155723964156	4.91829012347852e-05	12.9245537049749	0.752063154568453	0.223952683968721	3.35813414352065	0.000784705219975805	0.00389205396538802	1.79312782772149	1.69721062397276
DNAH1	-0.084056923016625	0.0528023763764878	0.111403685408389	173.609195368965	-0.0541974423225985	0.0866155428035983	-0.625724212633427	0.531495849056237	0.658380500834271	0.0873354997552806	0.0851565972095558
BAP1	-0.453529585334409	0.0825624272057285	3.94778722136099e-08	59.1142016923762	-0.587914592521976	0.144969139357535	-4.05544652556715	5.00386195754749e-05	0.000388375059884962	-0.969795505361232	-0.981968454478603
PHF7	-0.0238658168072928	0.0481596645165541	0.620207613472108	217.57543033024	0.0412828117217753	0.0840636268865499	0.49109006178724	0.623362750262888	0.736110703740054	0.259553612475669	0.276061781714567
NISCH	-0.40768239484549	0.0418768417070469	2.1324891440916e-22	247.404747382175	-0.530965309176981	0.069991442042252	-7.58614615850394	3.29560661070565e-14	4.44286022888462e-12	-0.83861804216469	-0.868102885589859
NT5DC2	-0.783642883684586	0.156605129083541	5.61698481026579e-07	17.9463456301178	-1.05517670743427	0.267041718220961	-3.9513552955841	7.77098543407281e-05	0.000558457258313029	-1.91431194318931	-1.91622194125795
UQCC5	-0.0305894959430232	0.0465308060674936	0.510921761780078	216.743502929999	0.0272481043070641	0.0778458341445234	0.350026492830395	0.726318815383207	0.815546593170935	0.240315897733131	0.248000498936307
PBRM1	0.0443030784138456	0.0262478473685149	0.0914352775265669	1649.78466815654	0.139485594848817	0.0480169229532482	2.90492572763621	0.00367340257397257	0.0138393740029837	0.454597684940285	0.47241044688528
GNL3	-0.238750669576036	0.0576327200782409	3.43355129598122e-05	163.457033381412	-0.28148865595809	0.0877585060272018	-3.2075370092426	0.00133876833863456	0.006044211178989	-0.355272499331091	-0.36929413199866
GLT8D1	-0.279164025865803	0.0673171529446831	3.3686459362233e-05	87.9084979382622	-0.333566097832897	0.105729744641657	-3.15489362963497	0.00160556630787847	0.00700988643981069	-0.470902737537966	-0.473418840810585
SPCS1	-0.589919595737777	0.0613859082745915	7.25373115197946e-22	217.597208694335	-0.792085926499517	0.0921636464702161	-8.59434231213377	8.37430390792687e-18	3.03108951203987e-15	-1.36003306145287	-1.39019282059206
NEK4	0.0106823204003126	0.0306628580683747	0.727554969804605	248.031858968147	0.0895346056303418	0.0559543150705136	1.6001376393851	0.109568052610167	0.205975119692872	0.358402352141735	0.37253741126758
ITIH4	-0.365331736949038	0.175140267768924	0.0369842410781805	22.3201773664514	-0.450710772832909	0.29236144942855	-1.54162176208207	0.123165534098915	0.225012498587702	-0.717444818498917	-0.707640314333933
STIMATE	-0.00279289070851093	0.0482497002515944	0.953840944381086	164.565424928488	0.0498116997893483	0.086954796497959	0.572845912997077	0.566749028854026	0.687754974911583	0.31984723043323	0.293114616004324
SFMBT1	0.038641474449587	0.0315923941782705	0.221282160867275	489.590425725884	0.145594348494876	0.0556447908688749	2.61649556448085	0.00888375185400578	0.0282422616781161	0.438398767673273	0.484624414616814
RFT1	0.0691053554397757	0.0522936920627046	0.186339536474435	116.662557367572	0.162685302935729	0.0847543151270377	1.91949286230301	0.0549219887481309	0.120694075430362	0.525561679616157	0.518796420583424
TKT	-0.107430229253147	0.100928744072209	0.287140023155124	420.937766621432	-0.0833794608380863	0.156160262389584	-0.533935199404785	0.593386367887576	0.71037864629329	0.020460060149796	0.0268094689505676
DCP1A	0.00978250137594976	0.0167422973095675	0.559019413948388	561.418373537007	0.0882106298076372	0.0453779599659909	1.94390911080506	0.0519064123910844	0.115565945182438	0.355827800120267	0.369890226765996
CACNA1D	-1.21992600636537	0.326664122234697	0.000188091140752518	86.2821653942172	-1.74270463548407	0.516399512050944	-3.37472169282791	0.000738903745234715	0.00368954629181802	-3.16260028230929	-3.2908794269376
CHDH	0.324394429633274	0.145782889803925	0.0260685774490152	116.270119153958	0.531656325260817	0.219564331870237	2.42141481146868	0.0154602242033567	0.0439352215966704	1.25599189305728	1.25652467444037
IL17RB	-0.184894952836033	0.169301663877501	0.274787577053723	47.7092904731407	-0.210281828269952	0.270719368319196	-0.776752064602987	0.437305062923547	0.573438820693243	-0.201181131348738	-0.226921735591933
ACTR8	0.201661664510995	0.090035827404447	0.0251043295208223	48.5054517415915	0.353725261319832	0.152414942647471	2.32080434618529	0.0202974058440747	0.0546999823229897	0.904830292790214	0.900765644148721
SELENOK	-0.292646234534155	0.0701694595106661	3.03846461782257e-05	144.229299658971	-0.35275113763421	0.12283408965271	-2.87176905557363	0.00408181146693583	0.0150982258647377	-0.509477880584698	-0.511777804134075
ERC2	-0.349484791970004	0.175856513162177	0.0468859225869047	639.618149675272	-0.429429387534628	0.277492463341603	-1.54753531812497	0.121734214832393	0.223305890972128	-0.672103718649686	-0.665089874690124
CCDC66	-0.0623028877285944	0.0285637383075219	0.0291695023918847	971.807441119825	-0.0141585803036739	0.0556445315825984	-0.254446931279437	0.799150297773746	0.868565286286977	0.149577899626252	0.165211121755973
TASOR	0.130603732946984	0.0304277545670164	1.76866316368495e-05	1175.25672761494	0.260005770326417	0.0485423206742602	5.35626988398777	8.49575803672361e-08	1.6101794286715e-06	0.701520142197382	0.713380965516648
ARHGEF3	0.0622589562271157	0.175028744080149	0.722059973317047	808.036574708909	0.165716633858366	0.275161850241379	0.602251488398538	0.54700674716462	0.670545505143396	0.505972839576666	0.524857326001761
HESX1	-0.0244132809055813	0.0709600670016953	0.730814302650589	39.8126608281073	0.0316317121315683	0.125018040726634	0.253017180142302	0.800254937220029	0.869320201181848	0.257987214385866	0.256765174616219
APPL1	0.0263107324218119	0.026027253510173	0.312068306081242	722.944397733932	0.109770526868203	0.0428626464832376	2.5609834173709	0.0104376338086286	0.0321892114962695	0.403118187963041	0.412997528557877
ASB14	0.0435580110735229	0.0845102652881924	0.606261790535603	53.5257800128433	0.132160417747759	0.140706085342573	0.939265827956139	0.347594278727956	0.485898558432825	0.452465906687967	0.457764337069115
ENSG00000286952	0.0284557701830508	0.100367653947768	0.776781819289667	13.8198771895254	0.161005984009174	0.18662880488412	0.862707040904776	0.388298560222453	0.526145967284624	0.40925554575922	0.515438755768584
DNAH12	-0.10597970687531	0.0523258753275579	0.0428285055856584	266.751247486625	-0.0696743588685285	0.0962519386798572	-0.723874862409493	0.469142563890185	0.603770327649843	0.0246102783813895	0.0542117318199403
PDE12	0.0967440108703954	0.0606549423284697	0.110714529502868	140.350429519033	0.20028980697369	0.0958664135654043	2.08925941343413	0.0366843777635605	0.0877916732803157	0.604641088122732	0.593983639694195
ARF4	-0.0787975181620277	0.0583156373345763	0.176623527230608	240.445822330122	-0.0530565419117261	0.0933355968857319	-0.568449162827788	0.569730015896699	0.69020487757407	0.102383649475958	0.0874377369658262
ARF4-AS1	0.0456512848494138	0.0779677731635726	0.558201620310129	49.3329993787288	0.121824331981504	0.139415191607141	0.873823939680789	0.38221414109545	0.520945798480573	0.45845515795438	0.437098154516338
DENND6A	0.037616170678975	0.029812290132127	0.207032557902273	821.561107870694	0.124119048548558	0.0527392594828493	2.35344693432643	0.0186002625413841	0.0510190823195546	0.435465180114244	0.4416862580358
DENND6A-AS1	0.101087068451533	0.0417585381006311	0.0154884359515719	179.588108735781	0.206617295759059	0.0677076269085404	3.0516103605013	0.00227617357035824	0.00935880487302074	0.617067395382451	0.606634950963882
SLMAP	-0.0208846835525728	0.0217185269531761	0.336247146353721	1188.29253779639	0.0545694803262885	0.0375011353952835	1.45514208439544	0.145629930459729	0.255787450351802	0.268083197247053	0.302627420304329
FLNB	0.0720033917726807	0.0709436632494157	0.310135570372894	602.52421947948	0.165069961462746	0.109237275059937	1.51111386998782	0.130759441485776	0.235408238705436	0.533853508414124	0.523564355908251
ABHD6	0.0590356277817189	0.0224098835241849	0.00842968674725037	1216.67514473386	0.158406034532763	0.0491367074161483	3.22378203307745	0.00126509653171247	0.00577307273389087	0.496750288663353	0.510240363289786
RPP14	-0.0417800156901071	0.105732632549663	0.692733824048762	38.6364703204632	-0.00338456329759226	0.181297371700827	-0.0186685734373326	0.98510549864826	0.990176483333797	0.208297709123994	0.186752913040381
PXK	0.140087263607238	0.027146237439164	2.46334528479243e-07	10349.623590773	0.26258160762774	0.0545159956108443	4.8165974900678	1.46026835255324e-06	1.89260981239214e-05	0.728654312926109	0.718531147616452
PDHB	-0.203575426309543	0.0575817847790628	0.000407137327122805	126.33659743839	-0.226967006500459	0.102453241994858	-2.21532283489722	0.0267379135880733	0.0684830234116341	-0.254629490897783	-0.260282424254467
ENSG00000272182	-0.251961685755491	0.0524738481338132	1.57354085842287e-06	129.461348547164	-0.297762072327958	0.0864806998369659	-3.44310433298182	0.000575077409309858	0.00297564461442061	-0.393071709493997	-0.401831535524761
KCTD6	-0.202382055290737	0.0598463711465615	0.000720406025330875	214.841878509501	-0.214202366591471	0.0981836321423287	-2.18165046370417	0.0291353394612543	0.0734851801613445	-0.251215031227958	-0.234760540579619
CFAP20DC-DT	-0.0584988604629563	0.140489637560423	0.677122664345909	64.2486163751426	0.0561884900592268	0.222910604965472	0.252067370540447	0.800988990311096	0.869702523960531	0.160461939440153	0.30586450167655
FHIT	0.0327037795510538	0.0319422642702508	0.305910680705877	12617.1658980823	0.122589749371832	0.0611355534726251	2.0052120641506	0.0449403808918272	0.103141857784522	0.421409902145888	0.438628545795522
PTPRG-AS1	-0.123191187715915	0.073276675035083	0.0927282030074217	128.064555471305	-0.116135788815041	0.124846744969929	-0.93022680601736	0.352253665543971	0.49033340180776	-0.0246350160510384	-0.0386842071894333
C3orf14	-0.552264204579933	0.125270468854163	1.04053189332706e-05	73.1597438535279	-0.737517596049537	0.201288202990733	-3.66398817760568	0.000248318251560141	0.00146697565810211	-1.252293881907	-1.28108777791127
CADPS	-0.0390722853919763	0.485346868636257	0.93583654434459	24.9619706979441	0.180633608950273	0.787584659405236	0.229351355175815	0.818595841392334	0.881360064560114	0.216045036446375	0.554682632927042
C3orf49	0.329729267688669	0.0993256959554387	0.000901215261028804	20.0963452810865	0.526903932451394	0.208599840663035	2.52590764583822	0.011539981325231	0.0349567917669784	1.27125587139942	1.24702264247362
THOC7	-0.189575109590975	0.0847155500944979	0.0252351388807224	131.689253245808	-0.200649345946489	0.135477639680745	-1.48105138544872	0.138592881032606	0.24640210309379	-0.214571942954169	-0.207662352239777
ATXN7	0.0161660127523158	0.0287786631814595	0.574295864544983	526.093097103253	0.106520179765756	0.0551168532881799	1.93262447710525	0.0532824748684097	0.117928699037614	0.374092230714773	0.406498717683226
PSMD6-AS2	-0.173971123198673	0.0625228396996739	0.00539383512148142	61.1986767200531	-0.164536427673635	0.110060216901693	-1.49496732157634	0.134922970830875	0.24158504912285	-0.169925993467031	-0.135457440398115
PSMD6	-0.203703747995818	0.0529535266286523	0.000119651016610397	125.276472222159	-0.227029836672606	0.0962243089649709	-2.35938131553901	0.0183054352875492	0.0504836758348317	-0.254996643456079	-0.260408048193429
PRICKLE2	0.15336291400451	0.25775945273855	0.551853741404456	117.39762998919	0.298244807497534	0.404251593649764	0.737770270253845	0.460654062228175	0.596727154632167	0.766638453782442	0.789836883229785
MAGI1	0.036348434716888	0.0450280200902356	0.41952802264272	4233.50125719401	0.127046958464462	0.0818270411287366	1.55262803972811	0.120512022864833	0.221748099109004	0.431837948309281	0.447540381365321
ENSG00000270059	0.101274732716352	0.0964538139041007	0.2937265588289	22.3405980149789	0.165405481892441	0.184086781447767	0.898519060367044	0.368908888239303	0.50780149350443	0.617604338255702	0.524235202358936
MAGI1-AS1	0.236678080924056	0.0750577929816899	0.00161448022704491	35.2099697277148	0.423885128448467	0.166858407909157	2.54038818756585	0.0110729492839132	0.0338390789483674	1.00501886762577	1.04104472607088
SLC25A26	0.178801929957364	0.0366466940931281	1.06585106453878e-06	749.712344748478	0.339868367923635	0.0676463289376161	5.02419530019233	5.05547723128658e-07	7.55521471422889e-06	0.839424278678698	0.873059886377718
LRIG1	0.180152385209187	0.0713799134444844	0.0116076564394771	877.973274999592	0.327405228610389	0.122282712470856	2.67744493064316	0.00741860467143883	0.0244052523440816	0.843288185980445	0.84814082919757
SUCLG2	0.126878205475206	0.0413173760535165	0.0021347213361209	755.904046480336	0.241182096248126	0.0674702143241894	3.57464547376807	0.000350702778679654	0.00195876147369442	0.690860705106359	0.675744524255105
SUCLG2-DT	-0.109845303684772	0.128075102653052	0.391078460360772	278.838937266139	-0.129628932551176	0.189974861000096	-0.682347821542089	0.495019041040536	0.627709353929895	0.0135500764846466	-0.0656626764057213
TAFA4	0.00581535160836395	0.0766364054636228	0.939512687958671	768.566305152856	0.0778363979846872	0.127309240321539	0.611396296043394	0.540937254167292	0.66590699724949	0.344477036047637	0.349147774202583
EOGT	0.159949111535406	0.0625905243661599	0.0106040099921848	119.244716099378	0.304355223959238	0.104422902698386	2.91464052515695	0.00356098451316711	0.0134877514485452	0.785482807711243	0.802054175629132
EOGT-DT	0.377563687431854	0.103677080337742	0.000270814522528468	44.9024716583346	0.593737050405187	0.179472630615435	3.30823172518944	0.000938870893642902	0.00451778341817791	1.40811917247577	1.38065015364556
TMF1	-0.0219347195826918	0.0347413216720833	0.527796908590049	483.525655638332	0.0445735450401091	0.0580001323921675	0.768507643029594	0.442185651678558	0.578229592471687	0.265078846026682	0.282641341620234
UBA3	-0.0061926652116156	0.0345209755978398	0.857632679230466	719.549443194399	0.0546547279783551	0.060979288244128	0.896283468569643	0.370101386006499	0.509065211635596	0.310119834054048	0.302797866213897
ARL6IP5	-0.220505474971099	0.0371342954222043	2.8842393816259e-09	736.488784927045	-0.256115911498715	0.0620983327781653	-4.12436051083112	3.71766211579248e-05	0.000301475987969183	-0.303069554760663	-0.318563344665769
FRMD4B	0.0507171274626223	0.0256099331720992	0.0476620380673256	14680.5951973999	0.130432904195554	0.0562960271120293	2.31691135035145	0.0205085613440149	0.0551853219120909	0.472949489577912	0.454310310928113
MITF	0.0598898208109928	0.0506640377779597	0.23716710699543	2082.97355041743	0.141692140932392	0.0909352811250377	1.5581646548996	0.119194221262195	0.219910168715037	0.499194296103403	0.47682226052591
SAMMSON	0.0441798386328062	0.191068495944641	0.817139904686441	551.641124283972	0.188138165808381	0.296036061108224	0.635524486794202	0.52508640162774	0.653166990792595	0.454245072671806	0.56968739832031
MDFIC2	0.176351527278632	0.174439067820441	0.312033908632632	22.3121416711301	0.291425698814762	0.296225176033933	0.983797875374979	0.325214904198224	0.463432799913735	0.832413214232259	0.77620261702183
FOXP1	-0.0360331833944503	0.0286556794915149	0.208589480515384	3932.41026708156	0.0274454126687747	0.0527190729773543	0.520597406569802	0.602647256353751	0.718220790578997	0.22474048072943	0.248395001334459
FOXP1-IT1	-0.123341362813874	0.0667991434329893	0.0648267096159504	48.1141235677469	-0.0981890731772971	0.125012754043127	-0.785432445904072	0.432200063574736	0.568805333757457	-0.0250646953438264	-0.00280117467791274
ENSG00000277855	0.160315987181469	0.0901598303123581	0.0753823458373251	105.790142096611	0.302362100262494	0.137252582395228	2.20296110270495	0.0275974903241118	0.0702393178373161	0.786532508162805	0.798069083100039
FOXP1-DT	-0.0131021752722045	0.107135413998612	0.90266502345219	31.5786221218578	0.0414378465409154	0.176132466709216	0.235265237097523	0.814002874707461	0.877956440196142	0.290350421969831	0.276371761521898
EIF4E3	0.0622116069682366	0.077737484816396	0.423549686260734	301.540027319067	0.170427130788447	0.127988468840469	1.33158191774976	0.182997610072971	0.303530181455559	0.50583736441237	0.534275590485321
GPR27	-1.45112687265784	0.265455173519382	4.58850821903169e-08	14.9025121240948	-2.09970952421939	0.407130419415286	-5.15733883809262	2.50484281196946e-07	4.1164858615312e-06	-3.82410958758328	-4.00468234708415
LINC00877	0.0793087666008384	0.0759770505797573	0.296554049123049	1524.03337160406	0.166149516657773	0.121987844634808	1.36201698747256	0.173192524112893	0.291337231674828	0.55475556429668	0.525722840777741
LINC00870	-0.0872968875279474	0.0722750104215359	0.227107540287943	181.941006915881	-0.0680837797246138	0.129326968334301	-0.526446885761846	0.598577746659586	0.715036123354122	0.0780653499181861	0.0573919684874899
RYBP	0.0220131991308859	0.0447929756374429	0.623113081748856	4953.53590435326	0.0944934119519431	0.0770752959770123	1.22598831122395	0.220203073721663	0.348009969545206	0.390822134287895	0.382452150657674
SHQ1	0.0792571798207574	0.032465427550295	0.0146353264221784	462.181711600449	0.186929387791213	0.0580279754835369	3.22136669827895	0.00127580796119018	0.00581658683381328	0.55460796478462	0.567270542681385
GXYLT2	0.0240610232429251	0.0552382542036485	0.663136958744539	688.373991628233	0.0953444901833254	0.0889479254486081	1.07191359104168	0.283758845103771	0.419169944389803	0.396681345489832	0.384153813984991
PPP4R2	0.120097971325418	0.0434111197769583	0.00566571477364826	1873.33289845085	0.237723476478556	0.0738546338825827	3.21880244991125	0.00128727136361193	0.00584831470813806	0.671461175796863	0.668829288724462
EBLN2	-0.0618312730728754	0.0612613686820025	0.312829421029027	119.345886202392	-0.0246926302248477	0.111502248920435	-0.221454100378439	0.824738871915916	0.885289320740123	0.150927278148334	0.14414912559861
CNTN3	0.731021514679599	0.71623687899495	0.307424034023606	66.3620566390281	1.21598049613938	0.881230846883536	1.37986601404125	0.167627902461667	0.284167017652632	2.4194287125124	2.62477650211247
FAM86DP	0.102822796570742	0.137610152297693	0.454940691633188	31.5278838091678	0.221593548047867	0.234947932405981	0.94316023886076	0.345598947606981	0.48365601494602	0.622033641057456	0.636578777936312
LINC02018	0.119985643646815	0.149093211758236	0.420952805151822	280.759676113711	0.239122084861834	0.230331698847095	1.03816403065118	0.299193695405506	0.435297494099776	0.671139785112534	0.67162569510327
LINC00960	0.16510666646173	0.0769548747459176	0.0319129093837669	244.352748724697	0.296520200176233	0.126928417302288	2.3361214649833	0.0194849118861506	0.0529881056240562	0.800239545568397	0.786388667866653
ZNF717	0.101932756432286	0.0554916905749277	0.0662244730075577	724.603280019655	0.224960788276175	0.0836441836319167	2.68949708764131	0.00715597714594993	0.0237359635328335	0.619487068273809	0.643311307331962
ROBO1	0.0964597390831969	0.0391208255783882	0.0136750499658775	5588.56442868347	0.237400674709209	0.0666899699821534	3.55976580545379	0.000371185666324096	0.00205383866079403	0.603827732898445	0.668183872224973
GBE1	0.0371425530500583	0.0581374970883975	0.522904704814409	590.135993694649	0.145198709635734	0.0986223406075853	1.47226996176733	0.140947991450491	0.249687438016203	0.43411007070789	0.483833366141318
CADM2	0.0724512069956992	0.102933792316487	0.481518584681829	37197.1637097503	0.189519415060415	0.159778664111519	1.18613718617736	0.235568127302614	0.365258262637622	0.535134792268378	0.572449096494932
CADM2-AS2	0.269992515084631	0.161357656056496	0.0942770945527775	44.3512531746908	0.455544342265727	0.274465017120326	1.65975375312044	0.0969640008178791	0.18707043319518	1.10033775007875	1.10434480958614
CADM2-AS1	0.404987896349265	0.133319784996822	0.00238376999388066	43.9770868849411	0.654496598428906	0.223145121265467	2.93305358735707	0.00335645954256079	0.012875337633074	1.48658500904273	1.50213404413163
LINC00506	0.0906004229506756	0.0701916627754638	0.19678774070582	211.330331674271	0.212944246653267	0.123903418056497	1.71863093039265	0.0856815959454	0.169467530831632	0.587063123810426	0.619285186762915
CHMP2B	-0.0559974843680126	0.0532086635966865	0.292610149210274	413.726661827096	-0.0241926659662355	0.0916266740152583	-0.264035186546297	0.791752805575294	0.86286345265017	0.167618848448884	0.145148764424371
ZNF654	-0.040429449598084	0.0238526611776421	0.090081871671925	879.586849015312	0.0330515262153683	0.0553117802894229	0.597549492032689	0.550140574147169	0.673382227016165	0.212161933560465	0.259603980108972
C3orf38	0.119753836942274	0.0384844868306263	0.00185986262334533	603.851085339485	0.233636092809826	0.0664206539626992	3.51752171758249	0.000435596704281806	0.00234892990244986	0.670476542389712	0.66065688971661
EPHA3	-0.014980861295952	0.256550117445801	0.953435185938609	261.388356528738	0.09149061858485	0.382264521454341	0.239338503706204	0.810843111184737	0.876267970432675	0.284975146754275	0.37644830381507
PROS1	-0.390344002171334	0.244630599047989	0.110567700235609	67.8837612790671	-0.559789505513459	0.364697750567621	-1.53494093298408	0.124798337691121	0.227128689150875	-0.789009629028644	-0.925734576821707
ARL13B	-0.0422712219249988	0.0412277811220039	0.30521733168484	475.139127318877	0.018250727562809	0.0682652915711723	0.267350027265042	0.789199671853993	0.861346115342594	0.206892275397035	0.23001095874693
STX19	0.287541184566782	0.12103518371664	0.0175165212739331	23.5430961653353	0.507110590290704	0.224078950178237	2.26308892418203	0.0236302081770248	0.0618797051962323	1.15054780484098	1.20744742689657
DHFR2	0.0477063980622317	0.0663260785608605	0.471974209296605	117.599167953212	0.136233815169811	0.114775205929344	1.18696206263987	0.235242585042029	0.364938319258176	0.464335224649073	0.465908771687581
NSUN3	0.0645369093853988	0.0441810540450971	0.144087574716376	413.864510319686	0.172103466303541	0.0745568061835027	2.30835352415649	0.0209794817116372	0.0562383505420334	0.512490493404469	0.5376272902059
ARL6	-0.176853208780967	0.0506680611732529	0.00048224791754366	201.839364593721	-0.164358475629471	0.0795485367396558	-2.0661407785209	0.038815188773018	0.0918924955181882	-0.178172184157648	-0.135101639419532
CRYBG3	0.173091475374387	0.061004731192204	0.00454904133704674	1744.74860605847	0.310595529651192	0.096423735545603	3.22115221831763	0.00127676316431026	0.0058177686554902	0.823085590573589	0.814531171227997
ENSG00000279658	0.672452138048315	0.10936045978717	7.79969356901797e-10	24.2486846200336	1.03333517945209	0.212160161310695	4.87054295711453	1.11292001450203e-06	1.50553628215224e-05	2.25185067412962	2.25959169788102
RIOX2	0.123588167883403	0.0475503073331465	0.00934676004929573	151.448580160719	0.251267061824298	0.0795117998148729	3.16012293029867	0.00157702585642058	0.00691171403109314	0.681447286737391	0.695908611932867
CLDND1	0.157012723048061	0.065381723791875	0.0163290238415817	8521.93600920256	0.243158269730555	0.100699559550071	2.41469049931295	0.015748585263083	0.044600955210716	0.777081246162502	0.679695726176936
ENSG00000286602	0.297146614998055	0.0708883894525313	2.76807342899051e-05	159.004250472702	0.495794129634407	0.122030919293826	4.0628566309546	4.847580528379e-05	0.000378422383172774	1.17803075381666	1.18482106261679
CPOX	-0.0218358654951605	0.0569542992199465	0.701428576882432	1324.03265107649	0.0274294267373222	0.0969690858413424	0.282867745935043	0.777278220230241	0.852647991313563	0.265361686224536	0.248363038734192
ST3GAL6-AS1	-0.195267867762455	0.192690238365464	0.31088009112272	73.4909818050865	-0.219393770480746	0.275890960512822	-0.795219133214589	0.426486043900852	0.563333590697698	-0.230859998286734	-0.245140340332368
ST3GAL6	-0.0657208099295659	0.15185107262502	0.665161672857198	664.209030572598	-0.0302915843062545	0.217507315502852	-0.139266967808526	0.889239191342575	0.927684330370742	0.139798579259065	0.132954461606102
DCBLD2	-0.0168844576712059	0.0519505519186085	0.745173375221566	398.644786528847	0.0579824619806639	0.0867700138343286	0.668231563168478	0.503985790718615	0.634936348740741	0.27952859832256	0.309451406048417
ENSG00000239462	-0.0869276894537575	0.116253382674419	0.454615000575807	28.5092707035732	-0.0205667151894642	0.198006869411089	-0.10386869531665	0.917273550216907	0.945797333540222	0.079121695274855	0.152398565013756
ENSG00000273374	-0.0302325728270837	0.0960282472106596	0.752890734359099	13.7865479886493	0.0321334657744382	0.194521377353104	0.16519246476498	0.868792496033505	0.915266907054105	0.241337122118003	0.257768391173682
CMSS1	0.0648302707457164	0.0276120303096219	0.0188796172299478	1497.95162560709	0.194195692692855	0.0442645547578274	4.38716019522403	1.14840208999011e-05	0.000111606332779655	0.513329855612621	0.581798942210704
FILIP1L	0.163176877872159	0.0585148784521516	0.00529300122627054	280.659279055493	0.294585035707109	0.116816703501069	2.5217715179269	0.0116765523352809	0.035291249828018	0.79471805626914	0.782519460209811
ENSG00000287378	0.15257158726514	0.0805233026276676	0.0581254320473886	98.4665015230661	0.299614125795748	0.132272844088977	2.26512197465266	0.0235051954868008	0.0616284630784671	0.764374318660462	0.792574726409854
TBC1D23	0.0279877981334761	0.0239394499474759	0.242360193758746	559.377106572661	0.112253913484344	0.04823914931957	2.32702929192833	0.0199637062842078	0.0540031719390529	0.407916589420665	0.417962862855494
NIT2	-0.0752741809436113	0.0541971724578379	0.164864686213654	76.4570645716409	-0.0413697156860264	0.0911768451643586	-0.453730501548413	0.650022810556799	0.756338286707143	0.112464582099507	0.110804617785585
TOMM70	-0.109391477725773	0.0366133034576955	0.00281037321658263	226.352867815864	-0.0859080919706127	0.0665481438871115	-1.29091642460145	0.196732659408069	0.320093584917764	0.0148485581887454	0.0217536718359546
LNP1	-0.136053472298949	0.116615512681102	0.243337939037636	29.9490980326141	-0.100048284935025	0.19660894043318	-0.508869457892368	0.610843729443204	0.725367763858297	-0.0614364393121251	-0.00651852092081276
TMEM45A	0.201171003084353	0.113146459005101	0.0754087918142683	78.7143716028661	0.362757838208573	0.179150927886253	2.0248727845769	0.0428804288356876	0.099491176347968	0.903426417862464	0.918825564231248
TFG	-0.0458148304202013	0.0310320183003219	0.139843817370669	541.844250760672	0.0120675169804956	0.051249234943747	0.235467260998947	0.813846086480109	0.877927638983156	0.19675334282548	0.21764812028505
ABI3BP	0.182769620471022	0.181389893115835	0.313643446604348	73.1379812802644	0.332040494683401	0.275106471151365	1.20695268742228	0.227450365229192	0.356163703703831	0.85077658992788	0.857408675557582
IMPG2	0.210838901195207	0.102263542351093	0.0392342982419788	19.7627244252259	0.468171446002783	0.21431998828101	2.18445068870072	0.0289291469985882	0.0730862345010299	0.931088098656863	1.12959170060893
SENP7	0.101511327795955	0.0327457378573866	0.00193529812315643	1567.57438001038	0.219556757319057	0.0552632198679774	3.9729273437844	7.09947095128673e-05	0.000518484984828223	0.618281281423126	0.632506376644829
TRMT10C	-1.08329339131479	0.21329491950843	3.79721775779751e-07	32.5435240379348	-1.5264699751564	0.330202315459232	-4.62283243845051	3.78535485028342e-06	4.27508873502329e-05	-2.77166858854332	-2.85853539790888
PCNP	-0.0809159928827693	0.029968742966825	0.00693367855901459	516.585420948242	-0.0536060915943659	0.0504496526064874	-1.06256611938439	0.287978758454639	0.423758530041333	0.0963222935509954	0.086338956023012
ZBTB11	-0.0407700373203907	0.043421349381006	0.347761603517151	323.370011527785	0.00990142732877135	0.0709851706795976	0.139485856468007	0.889066231585459	0.927569099882467	0.21118744781921	0.213317196066681
RPL24	-1.04703727134776	0.17245206544229	1.26745879350555e-09	218.089866234143	-1.43660767034703	0.264349245839141	-5.43450640756214	5.4948322740134e-08	1.10044954043669e-06	-2.66793298791204	-2.6788628566973
CEP97	0.125743756572265	0.0388185300337902	0.00119835458731922	1224.73727987866	0.245247547061545	0.062229170623992	3.94103833623955	8.1129657447721e-05	0.000579026222816689	0.687614832728423	0.683873070260765
NXPE3	0.205263294682572	0.0335134181556036	9.07922903151109e-10	2187.21661818954	0.36016268227659	0.0594701279345937	6.05619484580063	1.39379163329701e-09	4.63763852872818e-08	0.915135236326368	0.913636756063811
NFKBIZ	0.141523805505065	0.092140282577531	0.124548145559435	158.635273954844	0.27008262765969	0.139744790000805	1.93268477242074	0.0532750421912425	0.117928699037614	0.732764530366327	0.733528841406726
ALCAM	0.00765001441948544	0.0228026905198985	0.737257478864776	11043.5323562263	0.0846921565724533	0.0495931474770326	1.70773909060069	0.0876847653685947	0.172624292659849	0.349726352544841	0.362855318984681
CBLB	0.0402788892198838	0.0304918402368267	0.186510459525256	1131.57916257826	0.149418719061357	0.0654312475475572	2.28359881038116	0.0223951197676294	0.0594319701987876	0.443083720305649	0.492270939816362
ENSG00000288848	0.0842412829652145	0.0791895746671394	0.287422667567044	28.3486535817038	0.173267921630338	0.148025942868271	1.17052401945874	0.241790153860402	0.372100578999105	0.568868424364096	0.539955526145728
ENSG00000287421	-0.227844468603466	0.167766916915527	0.17443154156042	32.4067116882674	-0.303065379489305	0.264283400425996	-1.14674390824697	0.251487477675663	0.383446670630644	-0.324067800385816	-0.412435076982173
ENSG00000286854	-0.212846453863093	0.163354436264301	0.192583908550196	87.2572413805825	-0.231853614682812	0.253671591006558	-0.913991250509474	0.360721443188698	0.499450104209767	-0.281155650139621	-0.270052809199423
ENSG00000291293	-0.146279143723617	0.120146450087913	0.223411375640756	198.251772470801	-0.133919782923223	0.193615994203866	-0.691677273222654	0.48914002236565	0.622552579006958	-0.0906940148072577	-0.0742418909266452
LINC00882	0.0837898049123982	0.0586379025560646	0.15302265371745	5026.78933686749	0.208369362213187	0.0926441200498815	2.24913747468265	0.0245037509728213	0.0637957306029243	0.567576660462628	0.610138068682179
ENSG00000288557	-0.00280317361190417	0.0654678147714989	0.965846947403248	28.838236414973	0.0505564122605055	0.164290666244267	0.3077254077559	0.758291284675181	0.838840302987676	0.319817809106273	0.294603609442102
DUBR	-0.0158655313860597	0.0407150267499788	0.696778640935504	3580.15943193954	0.045919281896516	0.067567797083466	0.679603063568763	0.496755829341176	0.628997995513912	0.282443938692262	0.28533203558035
CCDC54-AS1	-0.0223725143035892	0.0635714158521825	0.724892813551491	1066.68684545104	0.0233086554945233	0.108969905537537	0.213899933009431	0.83062509247478	0.889484512362948	0.263826232719831	0.240123883923776
ENSG00000272597	-0.352496118005917	0.0490126378876852	6.38755071429039e-13	102.298844124545	-0.420350236025624	0.0929594511730098	-4.5218665850694	6.1296691389315e-06	6.48818045804161e-05	-0.680719690665337	-0.646936832353541
BBX	0.0864057880518345	0.0287919043279636	0.00269055183322731	4677.88496107564	0.190632672868402	0.060564286559364	3.14760866012261	0.00164611911642186	0.00715536253301125	0.575061481851609	0.574674967062229
LINC00636	0.120980502017656	0.109792904453299	0.270506334267684	16.666128941416	0.221210002902965	0.208152865356516	1.06272859863872	0.287905047658902	0.423692077276687	0.673986262637875	0.635811909881903
ENSG00000279277	0.023139928075439	0.0931285627231022	0.803768501978997	29.9380808788628	0.10895263722411	0.168621230577879	0.64613831159173	0.518189785896669	0.64784637091041	0.394045918408153	0.411362223174864
CD47	-0.0100984088575429	0.0682514326056499	0.882375181475721	1797.73292981349	0.0547725858074673	0.111201510297106	0.492552535133083	0.622328792879569	0.735213353649757	0.298944764482608	0.303033513582426
IFT57	-0.269147720664602	0.0791410193288546	0.000671736197002062	111.390943245789	-0.304461259012607	0.12683127049412	-2.40052203077727	0.0163717052229153	0.0459448005877577	-0.442244198314858	-0.415226027222198
MYH15	0.235507048555484	0.0674975599670376	0.000484614560354244	110.582999670431	0.404620149092667	0.111282816074132	3.63596252653355	0.000276944592604493	0.0016035340437966	1.00166832304949	1.00252592995734
CIP2A	-0.275673692809979	0.0859190880122446	0.00133416894398566	51.2613003144026	-0.33408099444616	0.177268024233638	-1.88460945447129	0.0594825849162218	0.12828390643173	-0.460916236051366	-0.474448335693476
NECTIN3-AS1	0.121179506049058	0.128605362816565	0.346060270712692	193.597867776105	0.260283146655671	0.207695863504849	1.2531936951628	0.210135223919086	0.336035207215435	0.674555650723095	0.713935557456558
NECTIN3	0.0389296975551048	0.13363209549717	0.770806618468778	689.431942716643	0.121343145675601	0.201094802862125	0.603412638957141	0.54623421625804	0.670113220354543	0.439223428364872	0.436136060715592
ABHD10	-0.0184387667344123	0.0487048371708175	0.704998411787956	154.147443477645	0.0316884487178291	0.0850244924456318	0.372697887471566	0.70937330891797	0.802479676761708	0.275081426799932	0.256878614914181
CD200	-0.105369323284181	0.0620541699178482	0.0895036778797307	338.287564830736	-0.0659609572705404	0.105728216082282	-0.62387279114978	0.53271113049874	0.659343438897679	0.0263567010129024	0.0616363833806249
BTLA	0.198318080313021	0.115166291655391	0.0850668035097609	14.3944088462397	0.364878976980945	0.197909017631306	1.84367029531062	0.0652312045903962	0.137758798366512	0.895263667476932	0.923066612736546
ATG3	0.0496713533135661	0.0385779291838323	0.197899578874729	319.849887864642	0.137627334173161	0.0774353416652327	1.7773193894869	0.075515705247527	0.154232461584544	0.469957332403463	0.468695002255445
SLC35A5	-0.062584202631187	0.0334637964657507	0.0614551766144733	372.707688212673	-0.0286783756632933	0.0539421949697108	-0.53165014288715	0.594968328915847	0.711813124888034	0.148773004606776	0.136179944159662
GTPBP8	0.0194178473737373	0.0659001826011488	0.768257105439522	140.759628833641	0.0931599145003	0.103093101130138	0.903648386546262	0.366181875421065	0.505125397959528	0.38339634317671	0.379785928415276
NEPRO	-0.00725643271539218	0.051933640459631	0.888877199963924	222.962447696331	0.0580341934338535	0.0804495067606575	0.721374136034283	0.470679355202216	0.605109914802026	0.307076194496461	0.309554838980333
NEPRO-AS1	-0.108811573142963	0.0647935920615345	0.0930824860307636	280.580714100654	-0.0821029021370819	0.109782473734146	-0.747868938860912	0.454539214580174	0.590869126171144	0.016507774626174	0.0293618466833862
ENSG00000241219	-0.113174580612932	0.0837637412212112	0.176658087125634	39.2881346212713	-0.103917623792254	0.166489411438956	-0.624169566665538	0.532516231115295	0.659259270021772	0.00402438697003238	-0.0142549566461338
CFAP44	0.0142746067483062	0.0684068348847455	0.834704120528456	182.637736364559	0.119823293197297	0.110713001925821	1.08228745597179	0.279124818104323	0.414055607823686	0.36868056123547	0.433097236398511
SPICE1	0.137503391175388	0.0702037854485362	0.0501558817365829	98.8106793148571	0.283007142757181	0.114718320998735	2.46697423997603	0.0136260159761609	0.0399151356269695	0.721261366330714	0.759370382823004
USF3	0.054350396202078	0.0395899968369723	0.169804724181101	361.79713084567	0.148950209578551	0.061720659282192	2.41329582850919	0.0158089823711633	0.0447122733729872	0.483344957026856	0.49133419231655
NAA50	-0.141356011009715	0.0342653401797742	3.70195326493343e-05	338.269747993465	-0.136642167575408	0.0573356750575371	-2.38319628116849	0.0171630404450484	0.0478039640023495	-0.0766080031345123	-0.0796850828150679
ATP6V1A	-0.41836788369453	0.0483741306035391	5.21409313981885e-18	454.948370882194	-0.527796389886757	0.0849603310841995	-6.21226851580519	5.22250832773087e-10	1.96207654641838e-08	-0.869191242076924	-0.861766883158397
CCDC191	-0.00928585139206279	0.0696107371316126	0.893879555424737	290.62548403866	0.0580401527779346	0.113906017224661	0.509544220683791	0.610370810484233	0.725119714865516	0.301269644718156	0.309566754215506
QTRT2	0.069587945826725	0.0534370298644216	0.192833664214209	112.875583363366	0.160708152952703	0.0887820878446014	1.8101416271489	0.0702738270418093	0.145753122753382	0.526942461776371	0.514843266226207
ZBTB20	0.0272745984779599	0.0222367157186255	0.219989153540579	22917.026042839	0.109206243670352	0.0420686867879113	2.59590331927672	0.0094342607164718	0.029731244220098	0.405875990627902	0.411869289121598
ZBTB20-AS1	0.335387557569171	0.068266712085225	8.97388669618079e-07	100.57369417648	0.53477647417545	0.128405807649238	4.16473743645833	3.11711081856095e-05	0.000260754929805211	1.28744530644745	1.26276316437939
ZBTB20-AS5	0.255803479436034	0.064288419793615	6.92063880127255e-05	340.425532695121	0.413446771963231	0.117997294136621	3.50386655040182	0.000458555089942699	0.00245223694945933	1.0597402416657	1.02017406133828
ZBTB20-AS2	-0.0423205098178391	0.0620272198081431	0.495056022960061	83.1499401176511	0.00970699406535539	0.128877435946562	0.0753195778148498	0.93996044488244	0.961337905034832	0.206751253435162	0.212928442199216
ZBTB20-AS3	0.65386833554132	0.101677846068846	1.26946876998963e-10	18.6846438500377	0.999960990978918	0.192622304221183	5.19130427300199	2.08826034934202e-07	3.49771823749838e-06	2.19867890845725	2.192862658752
ENSG00000242880	-0.237873708993704	0.0936970638776117	0.0111248310279436	741.609712490398	-0.245888106102163	0.144908303624051	-1.69685311298719	0.0897244343130165	0.17595335133744	-0.352763349625584	-0.298113660112116
ENSG00000288896	-0.413256482686732	0.10728043352268	0.000117102378307622	44.6977199420006	-0.525599907631338	0.177986845927597	-2.953026696395	0.00314674748170731	0.0121958037682258	-0.85456655928976	-0.857375191342852
ENSG00000287795	0.170064240406476	0.152415998782312	0.264512054584515	16.0060494480117	0.334824448233644	0.275365080286061	1.21592922343608	0.224011884634162	0.352565104249758	0.814424100101532	0.862974969567602
LSAMP	0.211166665566559	0.0502680118551828	2.65954744387806e-05	8486.97965840376	0.398693068410337	0.0933065066112179	4.2729396147214	1.92912713139994e-05	0.00017392616421613	0.932025894371314	0.990675202887525
LSAMP-AS1	0.285863106471405	0.125817486258936	0.0230837368820066	30.8911888298187	0.473356761611663	0.222593887989332	2.12654878302116	0.0334575918724693	0.0815020786913074	1.14574650676252	1.13995932732859
LINC03051	0.724253245659187	0.374973755945621	0.0534240710350739	224.384564663297	1.18922848401854	0.571962515726999	2.07920703073864	0.0375983257246954	0.0895025912342765	2.40006341769583	2.5712879786379
ENSG00000243276	0.0298903629736247	0.133287602416406	0.822559171250523	90.5824874237414	0.20736094781498	0.205005852852161	1.0114879401249	0.311782950318002	0.449427778797392	0.413360186435796	0.608121824185618
IGSF11	0.140001282952268	0.0428383915122875	0.00108261961634948	4163.12644498272	0.270521121018801	0.0713225090050658	3.79292771374023	0.000148881506664143	0.000955623511633167	0.728408306047985	0.734405574051221
IGSF11-AS1	0.685956128920315	0.135704524263048	4.3089359840967e-07	11.350934682354	1.03579661566325	0.250028706969955	4.14271076395928	3.43224698195699e-05	0.000283126988394896	2.29048814017122	2.26451314408728
B4GALT4	0.0803556828712137	0.0618018476801907	0.193527327068499	113.079649749519	0.192564922291753	0.104174824795635	1.84847848479244	0.0645331540376685	0.136537212135586	0.557750989295737	0.578538346316573
B4GALT4-AS1	0.43719786111546	0.0923114630009181	2.17852178028432e-06	14.2506230847308	0.671568837019834	0.198443951815526	3.3841738731555	0.000713927766888042	0.00357686970311227	1.57874379614879	1.53626862924281
TMEM39A	0.177360080550203	0.0574451378484755	0.00201868846399941	250.522051471819	0.324876944070864	0.0866246504850059	3.75039832486364	0.000176553884839598	0.00110318301095563	0.835298875452769	0.843085725068134
POGLUT1	0.0443706459292416	0.0546370320526929	0.416735175212864	217.43225547574	0.13391323458142	0.0866599282043171	1.54527285397346	0.122280278718402	0.223836109063906	0.454791008351591	0.46126895511169
TIMMDC1	-0.0409882894545901	0.0340732145361519	0.228996623608534	403.946107708548	0.014974039528928	0.0541502080804281	0.276527829896561	0.782142687478193	0.855783932918704	0.210562987279835	0.223459481271989
COX17	-0.0710049642120128	0.0444706516500279	0.110339241927719	146.337085684959	-0.0407207207020461	0.0887216316017651	-0.458971729519411	0.646254467537986	0.754033516752852	0.124679616755178	0.112102231710052
CFAP91	0.0774392725643573	0.227465403751312	0.733522053616546	34.5457572773526	0.233826069813349	0.341529802306589	0.684643238259615	0.493569075394194	0.626405976126729	0.549406589091189	0.661036733646356
GSK3B	0.0413784457826745	0.0266476188032965	0.12047071371751	1606.20793533961	0.142629034549718	0.0509022800250577	2.80201661849932	0.00507842575327084	0.0179780148326668	0.446229759114348	0.47869550490159
GSK3B-DT	-0.0750258515482703	0.0549348484435241	0.172025547907019	199.083236173046	-0.0406229575012281	0.0875024829077032	-0.464249197866497	0.642469216810608	0.751319399327771	0.113175099358483	0.112297701465309
GPR156	0.129861917275391	0.136707967643079	0.34215184553318	24.37255538112	0.275001334844451	0.226885026135026	1.2120735313788	0.225484234660342	0.35414782602217	0.69939766758288	0.743363405757557
LRRC58	0.0419984941992901	0.0383762914794753	0.273785514999566	548.961617287022	0.115243911788657	0.0718323508287471	1.60434554151521	0.10863790783842	0.204592202071339	0.448003834635297	0.423941126986309
NDUFB4	-0.618154920450758	0.095511472465746	9.66828184192316e-11	167.493481215024	-0.824729996655626	0.159340881443523	-5.17588448855132	2.26833772294205e-07	3.76955563364614e-06	-1.44081965336573	-1.45546204613529
RABL3	0.026788746578857	0.0550268344204953	0.626378386398075	150.538838922681	0.106060561812353	0.0862898729984836	1.22911945662752	0.219027021250645	0.346520361978633	0.40448587666598	0.405579748090254
GTF2E1	0.00764392743217425	0.0652895424286662	0.906798748388134	65.5289493021075	0.0870004292965902	0.108992193747362	0.798226242681679	0.424739211141408	0.561718298682734	0.34970893652555	0.367470526963542
GOLGB1	-0.216210596527131	0.0549371217706045	8.29887207336232e-05	881.809747722887	-0.232410643237935	0.0812648025221179	-2.85991765222932	0.00423751026519683	0.0155385847134967	-0.290781097103627	-0.271166543553763
IQCB1	-0.0300407604977717	0.0404499693999118	0.457684764753869	580.71630390471	0.0329632239535319	0.0595610879390404	0.553435558250196	0.579965195905977	0.698766215222053	0.241885933386494	0.25942742674978
EAF2	-0.107323048054569	0.124172441884065	0.387419543007229	47.7569149749873	-0.0406782477316927	0.200083745825274	-0.203306108469278	0.838895781363579	0.894854326871443	0.020766725783652	0.112187153040886
SLC15A2	-0.201542633023616	0.256941324216185	0.43281032782628	15.3697043896947	-0.189874194774076	0.41641004101565	-0.455978905578166	0.648405147218826	0.75513410097297	-0.248813285725618	-0.186118293279869
MIX23	0.141424674819027	0.047006844281031	0.00262456560623758	111.965334963754	0.278293513940544	0.0836031529466193	3.32874424147896	0.000872384757035258	0.0042485255326562	0.73248089876795	0.749945856381024
FAM162A	-0.463915190098454	0.0856762522430823	6.1375584570196e-08	152.285269846441	-0.593519888294725	0.14220738031378	-4.1736222619749	2.99794660225126e-05	0.000252494481143068	-0.999510680319195	-0.993175798179264
WDR5B	0.0472338787975336	0.0769118066297256	0.539129159115103	55.1986755027856	0.130919271972189	0.124099216891939	1.05495647153188	0.29144523299659	0.427207354570269	0.462983257870006	0.455282764668053
WDR5B-DT	0.0952722390952168	0.046736818082427	0.0415015891292451	196.434741549099	0.207408217751304	0.075680203019149	2.74058749153758	0.00613294513042355	0.0208745196641022	0.600430071355656	0.608216336668915
KPNA1	0.0434464361524265	0.0280366039615583	0.121229718073264	861.458982096477	0.131628490381752	0.0491675143315367	2.67714347921232	0.00742528298471644	0.0244218083983138	0.452146669784905	0.456700790548766
PARP9	-0.00691006770056488	0.185112746947606	0.970222708918954	121.625844434031	0.0765044530442653	0.269993541397125	0.283356604192754	0.776903490527912	0.85250279498922	0.308067210161773	0.346484656083065
DTX3L	0.0599058698803278	0.219707551272797	0.785113154404124	23.7920311301006	0.178229465153199	0.331992694806545	0.536847550989202	0.591372922672	0.708573585254047	0.499240215519175	0.54987573835234
HSPBAP1	0.0873476511885361	0.0461451313180141	0.0583725179252592	269.838024873417	0.204594405182516	0.0735755031698306	2.78074082225793	0.00542350170348109	0.0189293092885607	0.577756330012059	0.602590341922845
SLC49A4	-0.0591973406601375	0.0405635830211676	0.144462860956636	231.50297488878	-0.0088579414993184	0.0698478975822164	-0.126817582288599	0.899084779443076	0.93461922699339	0.158463455795197	0.175809328045512
LINC02035	0.17932085594388	0.0582266564898682	0.00207206544221806	35.2624931455701	0.353348792535797	0.124724647840077	2.83303098990396	0.00461089156406432	0.0166121949042764	0.840909023845677	0.90001292471583
PDIA5	0.331570067609826	0.188042917293379	0.0778552917103086	37.6961400726852	0.560924900736673	0.293687628611898	1.90993711035041	0.0561413111833867	0.122863450517838	1.27652274732649	1.31504486646688
HACD2	0.105248946470409	0.0420449938082459	0.0123060109105087	883.847501820646	0.217837654151455	0.0755044039891502	2.88509865176551	0.00391291025886677	0.014582518393165	0.628975313726576	0.629069166399854
MYLK-AS1	0.205152315361266	0.0534498491695576	0.000123929091740264	179.777348471889	0.371401478744146	0.084038736702556	4.41940816005686	9.89715693769963e-06	9.7915872636975e-05	0.914817703546695	0.936107836966632
MYLK	0.0482863905930587	0.0795562355513588	0.543886318405891	520.909240051547	0.0910928766538735	0.131660871060647	0.691875087260461	0.489015776934721	0.622501731136927	0.465994692722372	0.375653050414475
CCDC14	-0.0872178834711791	0.0448624090501394	0.0518810443711563	678.616379462731	-0.0491908731795671	0.0733971260499401	-0.670201625416466	0.502729267856089	0.634072950449121	0.078291395432395	0.0951668345675681
KALRN	-0.536964411827433	0.222876218427826	0.0159853668011243	199.067185227378	-0.762653169413682	0.3659304828589	-2.08414768689209	0.0371467355160654	0.0886979171453596	-1.20851828782363	-1.33134436047641
UMPS	0.0950336734386468	0.0543610275784074	0.0804302772016134	132.787079246271	0.204856013234173	0.0885157740330081	2.31434470829777	0.020648821224253	0.0554521366210485	0.599747489995687	0.603113406444086
ITGB5	-0.0131788899964029	0.0948558517611225	0.889500744809165	145.136778993018	0.0189405255606026	0.148310674667881	0.127708444473178	0.898379707095624	0.934337660004295	0.290130926668094	0.231390155056764
HEG1	0.17914031162499	0.0515980719788166	0.000516902021940245	574.895157203211	0.299226099349872	0.0869802711986027	3.44016057005211	0.000581369161172563	0.00300140221580007	0.840392452481239	0.791798898350073
ZNF148	-0.0189281037470863	0.0183521829357513	0.302361907303965	1747.29960244253	0.0517180966537619	0.0336461341419263	1.5371185419283	0.124264283146068	0.226462232824223	0.273681341270455	0.296926305120395
SNX4	0.0622315435081761	0.0311200599832502	0.0455300311208131	583.276518030376	0.161141776232295	0.0480940613501701	3.35055455306697	0.000806499218414731	0.00398151976090306	0.505894406615093	0.515710261533506
OSBPL11	-0.015024116848526	0.0502733234641912	0.765055498479991	223.406075270885	0.0581077928152106	0.0783536970517624	0.741608820025725	0.45832437810385	0.594667256757107	0.284851384456186	0.309701995097774
LINC02614	0.0486322603056179	0.0956942187124777	0.611309732149229	70.7161256803588	0.145546769461986	0.174133793333299	0.835832991838659	0.403248863429656	0.540286487296505	0.466984291234434	0.484529284119483
ENSG00000291096	0.158363488194165	0.166407538179406	0.341269166039237	37.1146360505244	0.296887435646305	0.271641681718969	1.09293770296068	0.274421152909087	0.409369713426904	0.78094604013026	0.787122926021625
SLC41A3	-0.370544659431296	0.0843499893021449	1.11826671391829e-05	83.9851492119957	-0.475350629603224	0.146236610201068	-3.2505583174394	0.00115178643342229	0.00534307929727625	-0.732359973381265	-0.756905750941673
SLC41A3-AS1	0.0291881234965851	0.129245112683049	0.821329432333637	13.7926905319322	0.122717464588217	0.225437659933757	0.544352104365689	0.586199198081201	0.703917525594368	0.411350946781803	0.438883902226988
ENSG00000251448	0.0631980313600127	0.182621510831014	0.72929749474687	28.2456437032628	0.184776410697338	0.290089980657579	0.636962401384856	0.524149334540124	0.652438862990727	0.508659710732144	0.562965835980978
KLF15	0.115941494216012	0.0908161862291859	0.201721912765	243.775021471827	0.234357291142012	0.138524293472568	1.69181365424846	0.0906815093354345	0.177441139047712	0.659568710473866	0.66209886850111
CFAP100	-0.234668668292218	0.114016525740148	0.0395710606410656	23.4078427263195	-0.27390208942341	0.203974465430184	-1.3428253818229	0.179328522598491	0.299116025105272	-0.343593123398432	-0.354125394770651
ZXDC	-0.095086437615727	0.0355415676745127	0.00746493625284428	1157.77478096733	-0.0664782555414103	0.0556500096270626	-1.1945776108021	0.232252101112757	0.361599345245886	0.0557779772556391	0.0606020865740972
TXNRD3	0.0497026932055436	0.102562953106202	0.627955367337385	100.776755383496	0.151687810264208	0.16349037160813	0.927808829181624	0.353506743304552	0.491570471386764	0.470047001748141	0.496807807455378
CHCHD6	-0.03151682883823	0.0460270140113236	0.493504009133969	223.809734813733	0.0381976820837396	0.0824157003470282	0.463475793118306	0.643023362117386	0.751732883679386	0.237662623335405	0.269893310037717
PLXNA1	-0.847933221783764	0.176571627515308	1.56927603598182e-06	19.0023270976465	-1.11714691187259	0.310772425775842	-3.59474270950403	0.000324712313301934	0.00183780729572872	-2.09825873185756	-2.04012644308941
TPRA1	-0.301092273413583	0.0521215137502915	7.61632252620943e-09	75.1384392518495	-0.376247715930209	0.0918177806168396	-4.09776530648579	4.17157915930817e-05	0.000332555202514998	-0.533643591557337	-0.558757346236564
PODXL2	-1.0857379215023	0.190234591853535	1.14739728083434e-08	74.1856140104168	-1.49416884653809	0.293717147088675	-5.08710118339461	3.63577881926814e-07	5.6974612120316e-06	-2.77866285068426	-2.79395185673256
ABTB1	-0.727842080107223	0.0695109545473468	1.17523415506963e-25	97.0248614121051	-0.984940300349155	0.130209537696405	-7.56427154088841	3.90044192435051e-14	4.94722719293688e-12	-1.75465531473405	-1.77578982377194
MGLL	-0.0867465135750102	0.0863044453634527	0.314838013849139	306.770800060181	-0.0689083528105797	0.139610932943524	-0.493574187620785	0.62160693407617	0.734621876378941	0.0796400736512186	0.055743300093279
ENSG00000287143	-0.146273414275195	0.129681980521332	0.259345516165425	13.6515959521255	-0.152167163120131	0.240050471464962	-0.633896539304824	0.526148344231681	0.65387916446757	-0.0906776217741953	-0.110726078344127
SEC61A1	-0.209111379166884	0.0524028436424046	6.59456541113475e-05	203.474132119768	-0.24570473375699	0.0816105168152261	-3.01069939690847	0.00260646749962664	0.0104681942339538	-0.270468896637969	-0.297747021672172
RUVBL1	-0.0947257192613844	0.0509774991870422	0.063142483013963	79.2823902998753	-0.0653759139686311	0.0947171057911475	-0.690222884478606	0.49005403425528	0.623224086755366	0.0568100605337306	0.062806130996111
EEFSEC	0.163681096282985	0.0581468768576422	0.00487833999548529	285.756992816709	0.309681170217289	0.102070279417632	3.03399943631185	0.0024133488091401	0.00982823719199754	0.7961607202868	0.812702982162308
RPN1	-0.32314321313662	0.0672967522143831	1.57272922084512e-06	224.968968204013	-0.400806750344014	0.107782200446907	-3.71867292263578	0.000200272171123712	0.0012236793296804	-0.59673549104171	-0.607861184961725
RAB7A	-0.0702160031918011	0.0221052708244145	0.00149096098509997	1074.29002952033	-0.029143238515028	0.0363707258719094	-0.801282839876905	0.422967922879536	0.559982511868349	0.126936983108245	0.135250487809046
ACAD9	-0.0109369391100666	0.0328115565685049	0.738888348620202	295.019120258011	0.0579329483503519	0.0485316571068603	1.19371461441737	0.232589621762655	0.362071749392406	0.296545571202352	0.309352407477196
CFAP92	-0.136713264450596	0.123171209794762	0.267022741619333	26.6661774381919	-0.0924629622615583	0.232093615252316	-0.39838649659121	0.690345310100239	0.787845045130228	-0.0633242291585039	0.00864772930549352
RAB43	-0.0926505455964642	0.0650808557779355	0.154555890315288	42.5620280755683	-0.0861946926083152	0.126195278037433	-0.683026290276467	0.494590230055863	0.627338456050973	0.0627475239672272	0.0211806366239365
ISY1	-0.0545582686627947	0.0469693603110352	0.245409578576223	111.391697961892	-0.0196260656465519	0.0865889354107659	-0.226657892875673	0.820689771580557	0.882730753805571	0.171736716156585	0.154279319064335
ENSG00000273437	-0.119449260134581	0.112801999756733	0.289632312359935	43.9514451660946	-0.104592776309711	0.180851376678311	-0.578335527385868	0.563037612822948	0.684795738826443	-0.013928655151929	-0.0156048704812431
CNBP	-0.176390704181876	0.0411355239437906	1.80257977306744e-05	456.008578441993	-0.18905386500831	0.0610966215114955	-3.09434237657052	0.0019724971507022	0.00833718533649119	-0.176848871226615	-0.184478109067376
ENSG00000289469	0.0587749813124705	0.0793934296194523	0.459117787151324	238.957789401862	0.150766493541455	0.119592156357723	1.26067208864838	0.20742701406679	0.332744231839927	0.496004529931738	0.494965707843211
COPG1	-0.330586502114111	0.0526828950219231	3.49577318136792e-10	121.43212945263	-0.416140559080789	0.088133096757867	-4.72172854908384	2.3384865485621e-06	2.81681334258617e-05	-0.618032145329435	-0.63851991765318
HMCES	-0.219984345135588	0.0446633913662315	8.41949243300882e-07	107.802394084301	-0.24413938081191	0.0796675585497957	-3.06447674883011	0.00218051123071208	0.00904601871841865	-0.301578503965852	-0.294617222785618
H1-10	-1.02525604607653	0.19778462014631	2.17527255866159e-07	121.73899500279	-1.38994550478146	0.30254147114892	-4.59423132803266	4.34347339321393e-06	4.8102347130817e-05	-2.60561279236848	-2.58556556276091
H1-10-AS1	-0.439090317116461	0.106691567449225	3.86322608141419e-05	23.3037280310405	-0.583337277519599	0.188570890058387	-3.09346409373674	0.00197834491247168	0.00835476337537842	-0.928482034349248	-0.9728164766816
ENSG00000290993	-0.102731112609962	0.0738506323798128	0.164205377608569	514.605516192974	-0.0755446745438994	0.1131761932405	-0.667496161346995	0.504455260818377	0.635331924853153	0.0339051195731575	0.0424745018730184
IFT122	-0.135660547970625	0.107017183927378	0.204922250828025	216.779052605484	-0.107478057805437	0.162053123594132	-0.663227313498872	0.507184980899159	0.637687462216683	-0.0603122086653147	-0.0213737616703505
MBD4	-0.26217859228066	0.0478066020449313	4.15461375529523e-08	238.371366717703	-0.297615737962792	0.0762919767363568	-3.90100965651037	9.57923292789814e-05	0.000663855544934909	-0.422304206957755	-0.401538951584124
PLXND1	-0.104305453204304	0.0901874287386745	0.247459965669866	355.122607800145	-0.0853316307118189	0.139124455349545	-0.613347455682228	0.539646621196013	0.664980142701058	0.0294006340600688	0.0229062603378543
TMCC1	0.0373361291975203	0.0235920159485391	0.113518417988918	2545.39828993968	0.122874909110752	0.0419003671758826	2.93254969807228	0.00336191110667491	0.0128916694633219	0.434663928592934	0.439198700044869
TMCC1-DT	-0.167154734479308	0.108009183816327	0.121719252377205	29.8814822249744	-0.180532455721564	0.189207006292083	-0.954153121808147	0.340006139791572	0.478212941143851	-0.150423019111732	-0.167440228005885
ALG1L2	0.0302688127667828	0.118864684758279	0.798993952186483	11.619163222603	0.126115936764094	0.221746145664199	0.568740152782984	0.569532494394388	0.690060599021286	0.414443002706201	0.445678877421225
LINC02021	-0.00713140551570601	0.113876327254869	0.950065817006814	51.8098718869814	0.0695345473210816	0.18572847619287	0.374388186165234	0.708115531008834	0.801619839817766	0.307433920906967	0.332548883169762
COL6A6	0.40488970021455	0.0680515808609621	2.68557014033575e-09	48.5230623820136	0.653509931893484	0.132178575848866	4.94414414512009	7.64791019280951e-07	1.08503811913282e-05	1.48630405137204	1.5001612827594
PIK3R4	0.0458625272643463	0.0363260671525381	0.206760338842876	339.889337750561	0.143257987837704	0.0622642474529288	2.30080654144267	0.0214025685444208	0.0571865533307893	0.459059562364222	0.479953047046715
ATP2C1	-0.136103756591471	0.0491153796413347	0.00558668190165664	1352.44430715235	-0.129447081255312	0.0917051718336068	-1.41155704380757	0.158080428171118	0.271769410803915	-0.0615803121615038	-0.0652990791830602
ENSG00000250592	0.391268308404242	0.147459243070659	0.00796854536116749	30.7078546890076	0.658602349033477	0.251805064268267	2.61552463588189	0.00890904939979965	0.0283097355151331	1.44733067909279	1.51034316636891
ASTE1	0.0102589719002019	0.0745723079939589	0.890579636068009	100.959734060574	0.0804601993205665	0.116980294817574	0.687809852471657	0.491572530895359	0.62480512695369	0.357191072198507	0.354393856579969
NEK11	0.136979924159246	0.059907156240227	0.0222228671268083	361.318077057398	0.274310504413559	0.103182475325029	2.65849897038689	0.00784895904400481	0.0255715811664174	0.719763628421097	0.741982145179743
NUDT16-DT	0.0610781491629652	0.098844816891957	0.536628341973038	327.327522859381	0.156262541510962	0.145382922016203	1.07483423323646	0.282448950805503	0.417611177491525	0.502594327751884	0.505954619238226
NUDT16	-0.435626899193661	0.113892909216273	0.000130834919120173	41.0191004312112	-0.548306736607726	0.189248790056858	-2.89728001137018	0.0037641362507229	0.0141202684430556	-0.918572542137023	-0.902775692406104
MRPL3	-0.026829592201057	0.0584381586467462	0.646154571549237	295.425375490253	0.0413328363872925	0.0878738069471353	0.470365832814757	0.638093670547315	0.748029865781037	0.251073691819849	0.276161802060092
DNAJC13	0.12911671366613	0.031652179726639	4.51839331242327e-05	697.300315416091	0.26358482492375	0.054795446706226	4.81034174859278	1.50672456236532e-06	1.94421768151041e-05	0.697265499439419	0.720537000919946
ACAD11	-0.0131900719628811	0.0396226806371269	0.739215835881235	776.440430989283	0.0477588437736686	0.0609676684650831	0.783347058794296	0.433423335821987	0.569877731499321	0.290098932952001	0.289010093447718
ACKR4	0.188861308491655	0.0764833006962196	0.0135372258308035	21.2332791440618	0.277849989145977	0.175846946260791	1.58006718373096	0.114091481572702	0.212409683419759	0.868206058835565	0.749059063780953
UBA5	-0.170113020753641	0.0310890901833283	4.45508688304594e-08	281.886055996603	-0.167093910973444	0.0607813676556635	-2.74909758398427	0.0059759592024258	0.0204905809990755	-0.158887234361081	-0.140570925129644
NPHP3	0.0984118705980202	0.0761255946024133	0.196095229004473	1189.72795750318	0.215808283458814	0.117357391760563	1.8388980891729	0.065930176920792	0.138879180341314	0.609413149522883	0.625011600881358
TMEM108	-0.164369265250978	0.373157556887387	0.659587894424324	97.7689235463068	-0.0322293236931939	0.578716055537093	-0.0556910826731473	0.955587903474827	0.970311552268014	-0.142453266040983	0.129080105605599
CDV3	-0.043896013848617	0.0496894304675855	0.37701615844793	179.64429178636	0.00550917721850315	0.0859825706680441	0.0640731857130979	0.948911952663389	0.966283180524133	0.202243439110895	0.204535240822791
TOPBP1	-0.0583319074197828	0.044755754703601	0.192459152331028	219.076045990925	-0.00796927432124449	0.0793523398900857	-0.100428977044446	0.920003765699851	0.947705199022352	0.160939623600139	0.177586147486262
ENSG00000291042	-0.132915834964479	0.0701856970993294	0.0582550394422909	151.904919455322	-0.113933574312652	0.112209724930588	-1.01536274492367	0.309932945045925	0.447369410026411	-0.0524590668367936	-0.0342810542013528
TF	-0.0764117643058327	0.068231522852334	0.262760863933762	12093.1037835863	-0.080939865704383	0.111507015191849	-0.725872408701146	0.467916992412169	0.602925081826568	0.109209741442109	0.0316872456571599
SRPRB	0.356330935312919	0.163239715336647	0.0290454489956383	503.149754582024	0.582277259084447	0.237592280047058	2.45074149281753	0.0142562296671388	0.0412900538278769	1.34736826211593	1.35773721108616
ENSG00000285908	0.698049794451227	0.233282375378903	0.00276888135480049	27.0873253396591	1.07574499570952	0.361190271654889	2.97833325017505	0.00289820681670744	0.0114174115104694	2.3250903992884	2.34438675711583
RYK	0.0742778652162943	0.037224781369119	0.0460006279797809	704.772144883118	0.184773199836372	0.0587000320567429	3.14775296302665	0.00164530676642424	0.00715392687188274	0.540361206121647	0.562959416119498
AMOTL2	0.119473203369134	0.0657953977623572	0.0693965791711818	823.412701553164	0.228318476413819	0.104340566634379	2.18820429846688	0.0286547241466219	0.072553507308628	0.669673596782362	0.650024738080998
ANAPC13	-0.333698420465938	0.154464665129233	0.03074524389114	25.9173014565924	-0.42278829891097	0.260689174943152	-1.62180995433802	0.104844046386023	0.198860640128908	-0.626935930942342	-0.651811545451241
CEP63	-0.0354008326013616	0.0402142219000662	0.378693404511102	372.65760068114	0.0248836793745505	0.0656939153828069	0.378782102262441	0.704849679099124	0.79938626196645	0.226549755670884	0.243273019076649
ENSG00000288700	-0.0843320858223677	0.0737091992681151	0.252574342697652	121.108289120106	-0.0676483648669011	0.125444764336283	-0.539268141040579	0.58970184841982	0.707108551272634	0.0865482070457724	0.0582625459129462
EPHB1	-0.0873377825631121	0.181969151040549	0.631256348480532	19.412595908684	0.0778088613759439	0.319420848362326	0.24359355932736	0.807545616978308	0.874100476521683	0.077948341505827	0.349092716940478
PPP2R3A	-0.00324075691335438	0.0312064614461695	0.917289254063213	2395.61022634887	0.0678383602606583	0.0531933783557916	1.27531588249409	0.202197458369571	0.326685931649911	0.318565800710354	0.329157491860993
MSL2	0.138958083525476	0.0416504177496155	0.000849029969657641	625.220924101713	0.269858335546157	0.0622207753489934	4.33710981633601	1.44368504327846e-05	0.000135682622180192	0.725423515639775	0.733080387139971
PCCB	0.0549216423640113	0.0414440340592275	0.185104757941148	1056.90956610723	0.149494479573693	0.074219965311393	2.01420842689003	0.0439876553250318	0.101504712334547	0.48497940008834	0.492422416943549
SLC35G2	-0.499158414234528	0.112185031986472	8.61021749750793e-06	31.5755261856782	-0.637392163628717	0.219936390936385	-2.89807503394506	0.00375460751696466	0.0140916478380768	-1.10034819484813	-1.08089492818281
NCK1-DT	0.0537730996317296	0.0525588734501479	0.306259521703191	102.793173782007	0.140667387797501	0.0913601210492828	1.53970229222464	0.123632937841001	0.22558868776103	0.481693202605204	0.474773348023043
ENSG00000273486	-0.0922814983292984	0.104119168686889	0.37545237522195	14.4893276876943	-0.0886141387188607	0.192192424486777	-0.46106988324588	0.644748468166939	0.753331805967827	0.0638034378365432	0.0163431462888253
DBR1	-0.0765607798902155	0.0409763031654179	0.0617041105162768	96.6190339227325	-0.076422454232115	0.0848987987692284	-0.900159429108606	0.368035413312112	0.507069495269867	0.10878337973646	0.0407194511035088
ARMC8	0.100976700752272	0.0307215806062394	0.00101320950007227	1383.54141039377	0.216894016926776	0.0521394078189367	4.1598864659142	3.18405830491639e-05	0.000265308395535987	0.616751612568857	0.627182438716876
NME9	0.0577572892515225	0.0505450698577385	0.253167788463733	484.166966140373	0.158285655722599	0.0861338293343653	1.83767117920818	0.0661108732100601	0.13918078570539	0.493092720910361	0.509999675419872
MRAS	-0.0607539717537116	0.138058647966955	0.659894264808108	92.1853329866035	-0.0378403645166676	0.217709095990196	-0.173811591769099	0.862013534147761	0.910353034924051	0.154009640505529	0.117861275132311
CEP70	0.0584323424855032	0.0918976582185166	0.524879752039557	502.782681276683	0.169546918784696	0.136242251060038	1.24445183095207	0.213333317082152	0.33979461473641	0.495024175593012	0.532515676494084
FAIM	0.0682700660837758	0.0414755265516599	0.0997570609364547	154.749755409414	0.165143194038947	0.0781016166993103	2.11446575651238	0.0344755065258512	0.0833115969457144	0.523171759152402	0.523710778627915
PIK3CB	0.0402074151277224	0.0308352322830097	0.192252687670912	1158.04150601975	0.137289568574642	0.0571018705477758	2.40429196552809	0.0162038260094387	0.0455900246052542	0.442879219441058	0.468019666768019
MRPS22	0.0596600972022658	0.0934171978986052	0.523056192589617	474.521501335663	0.150548590693082	0.139842888464343	1.07655521382819	0.281679021564015	0.416969244888776	0.498537013510777	0.494530028404681
COPB2	-0.00908296485330706	0.0393400201401391	0.817405244111766	458.346227145926	0.0533890936931217	0.0659299227581985	0.809785473114067	0.418063483164486	0.555223025788524	0.301850141389531	0.300267330982748
COPB2-DT	0.154164518564462	0.0392989842103541	8.75030290512914e-05	1181.90712522858	0.301929948293003	0.0575018348594316	5.25078806669557	1.5144985253568e-07	2.67561406146369e-06	0.768931995688499	0.797205029560429
RBP2	0.390854590413911	0.0963780032093407	5.00413915510567e-05	21.7218011921582	0.627295341309469	0.189046774935922	3.31820175997233	0.000905990165000729	0.00438802025085209	1.44614695385528	1.44774729096337
RBP1	-0.0639624499340954	0.0570215788101367	0.261979984392088	147.602173863852	-0.0313517368440271	0.0999634558496155	-0.313631982583641	0.753800565703609	0.835117610678728	0.144829579002612	0.130834770808747
NMNAT3	0.329671193124321	0.0655594827669368	4.94121848349147e-07	227.114168356259	0.552610611275109	0.113559567023782	4.8662620487042	1.13728702788449e-06	1.53569968096504e-05	1.27108970911235	1.29842110504549
CLSTN2	-0.539908685914933	0.292862374838384	0.0652476255784449	92.1479312867262	-0.81924976701331	0.474384659959024	-1.72697356420436	0.0841724113012148	0.167240404834654	-1.2169424115624	-1.44450476222913
SLC25A36	0.0799521282914593	0.0486797028054	0.100504648653124	1085.72449846401	0.186599008801615	0.0735732029106255	2.53623604001976	0.0112051180086655	0.0341585766739104	0.556596343493693	0.56660997613182
PXYLP1	-0.281910507572531	0.102808528453334	0.00610491239639465	67.5749661620755	-0.330304727377996	0.168970858204662	-1.95480292215787	0.0506063361427689	0.113136189870246	-0.4787609399526	-0.466897989618226
ENSG00000249417	-0.000527556029249013	0.20272369123387	0.997923635204972	17.6503228463045	0.0977696846373991	0.320854913591687	0.304716183221113	0.760582323004137	0.84031958499844	0.32632878041149	0.389002797676429
ZBTB38	-0.0096178494477688	0.0355670282184188	0.786841185066167	1577.86446094783	0.0610339243429922	0.0639489202276743	0.954416808379187	0.339872701395764	0.478076861489397	0.300319735633885	0.315552562681491
RASA2	-0.0569352082138111	0.0228277225568488	0.0126267840217592	950.580775947073	0.00365996660544687	0.0430217430656488	0.0850724853212471	0.93220376452133	0.956370816833497	0.164935843580779	0.200837891074329
RNF7	-0.412396120428879	0.0635852810670285	8.83109584539836e-11	118.581290947748	-0.541435718548253	0.101685253312999	-5.32462378671225	1.01162192298101e-07	1.87890730125634e-06	-0.852104900522632	-0.889037637522302
GRK7	0.0365455290611609	0.0941659116916651	0.697944085111191	20.3524633643027	0.094169478986246	0.178792212363115	0.52669787873643	0.598403408936097	0.714942966638087	0.432401872419273	0.381804472420927
ATP1B3	-0.211442102025447	0.0735851757970277	0.00406036674934851	429.156320299927	-0.242212054697702	0.112385967270715	-2.15518058508374	0.031147705583299	0.0771157742502764	-0.277137534535736	-0.290763687296875
TFDP2	-0.050183707363203	0.0613349255501905	0.413247916598177	1616.91370159925	0.00583535345089531	0.102949695975274	0.0566815996454891	0.954798831803223	0.970097340696339	0.184253161499444	0.205187404293126
GK5	0.0372135090831709	0.101670425733534	0.714349418868348	522.725513764103	0.103722632018968	0.145835931311624	0.711228234949394	0.476942814617197	0.611343597463342	0.434313089307785	0.400905243156923
XRN1	0.0580098864949885	0.0238946873047794	0.0151935842839598	1575.15540157375	0.158445895377295	0.0403400773964182	3.92775387662899	8.57428905465778e-05	0.000606205095622303	0.493815449288151	0.510320061882507
ATR	0.00452523583566954	0.0467015250103175	0.922808222425009	772.661810842819	0.0834693125865299	0.0687185758232148	1.21465428505478	0.224497975116256	0.353105453177026	0.340785771381532	0.360410339558411
PLS1	-0.69099161215694	0.206110759330371	0.000800778142164461	13.8028631225549	-0.963438290674105	0.35280613509414	-2.73078666961682	0.00631833559633244	0.0213537008083747	-1.64921917237126	-1.73279826320973
ENSG00000287045	-0.377952106099237	0.119974664997077	0.00163121879135553	30.9466339755246	-0.541614277004347	0.231965631724487	-2.33489018600669	0.0195491581726734	0.0531044311335299	-0.753554076058048	-0.889394650973373
TRPC1	0.0257931253346704	0.0362075842077322	0.47623690889515	2029.30323983422	0.112453157677627	0.0539460973613523	2.08454667117756	0.0371104695720507	0.0886255823059596	0.401637216416045	0.418361235795125
U2SURP	-0.00834576155876588	0.038737422508716	0.829420840193762	1935.91635510976	0.0588141576672444	0.0578004829175023	1.01753747890288	0.308897812390975	0.446309369670146	0.303959419122948	0.311114315516849
ENSG00000268129	-0.152739583723452	0.129336025377726	0.237621958415329	13.7994906879745	-0.187000610487963	0.234141820869082	-0.79866386019319	0.424485347656422	0.561540609664941	-0.109178552709677	-0.180372789732339
CHST2	-0.747048848678091	0.177482373530086	2.5634010714391e-05	71.112582794238	-1.21442391386998	0.287708074300472	-4.22102826562204	2.43190437135324e-05	0.000211420391745062	-1.80960950386672	-2.23462408242094
ENSG00000241679	-0.520521217292512	0.177941658857131	0.00344195886631479	17.2917394536484	-0.736101809865793	0.30319555120871	-2.42781204055031	0.0151902133776724	0.0433755563834247	-1.16147120548476	-1.27825702588477
SLC9A9	0.137977656993079	0.0465657481941931	0.00304585477237579	5455.474364228	0.271647556926988	0.0714241166263478	3.80330299845499	0.000142779543667617	0.000924453938929946	0.72261833032746	0.736657793183205
DIPK2A	0.0623102372774102	0.0478319347943106	0.192680230847012	1163.28546974789	0.16877704244925	0.080317803701411	2.10136525989548	0.03560891508249	0.0856482724006152	0.506119564338117	0.530976369908283
PLOD2	-0.562963625844295	0.321044838224907	0.0795100754183713	44.3773807071837	-0.750840226833235	0.473865561126398	-1.58450051750639	0.113079863973515	0.211092881518351	-1.28290694508847	-1.30772532002204
ZIC4	0.0434687313289005	0.0747099804823474	0.560679180374749	88.2603606697428	0.130702652913887	0.123474991141129	1.05853543058365	0.289811406679696	0.425821908428385	0.452210460491821	0.454849652065807
ZIC1	0.0091003763942392	0.0867639561596891	0.916465791690636	788.867239922802	0.0703805545059282	0.133389018809184	0.527633797251402	0.597753530628253	0.714498252200141	0.353876111832946	0.334240407342295
CPB1	0.179634390425386	0.128152494345583	0.160997766164203	489.310127020374	0.341027266889103	0.189243047282178	1.80205968878002	0.0715360150773471	0.147730930106851	0.841806105160148	0.87537701281438
GYG1	-0.00519659037477464	0.103637732571003	0.960009329165116	71.6178366295176	0.0576193764200863	0.166158709554299	0.346773133798665	0.728761762281419	0.817323500019367	0.312969792118159	0.308725445307876
HLTF	-0.019115833775231	0.0399027919377479	0.631895904440385	681.448151196541	0.0467229352940877	0.0665831995586805	0.70172259074018	0.482852181838562	0.616654593673344	0.27314421023592	0.286938876719149
HPS3	0.166679543622064	0.0366507334679894	5.42142661299299e-06	304.724888248813	0.314931138524836	0.059145601572678	5.32467554899834	1.01133390610517e-07	1.87890730125634e-06	0.804739843920644	0.823199876817951
CP	-0.0866276773944811	0.169686098715516	0.609689145389319	35.2387285358156	-0.125734845710741	0.288406314020013	-0.435964261524509	0.662862659458948	0.767008332660491	0.0799800863876923	-0.0578767590535698
WWTR1	0.0766240221523946	0.0769122640932527	0.319127560177237	328.979494501681	0.168701386483726	0.126052758888015	1.33833950142733	0.180785790596276	0.30094716283938	0.547074003827605	0.530825101814143
COMMD2	-0.052602095100954	0.0364964973579329	0.149502319171258	227.038473751824	-0.0225286481174222	0.0615191085408456	-0.36620569855079	0.714211590279028	0.805938711865316	0.177333697840259	0.148475835949544
ANKUB1	0.291743134798533	0.071605641526373	4.61522098400841e-05	1298.94286783919	0.456863415486709	0.124846011853797	3.65941537661392	0.000252791302490132	0.00148806938871621	1.16257037734763	1.10698219172497
RNF13	0.108806545863227	0.0296738118865178	0.000245649636344444	5420.99492574874	0.216200025622223	0.0604100290176649	3.57887637430207	0.000345074643089153	0.00193168906203057	0.639154276896244	0.625794858223229
PFN2	-1.16451942577224	0.136879229142583	1.77506866834595e-17	110.457269878636	-1.64897382362421	0.212705094315753	-7.7523945955726	9.01756603705651e-15	1.4236242552119e-12	-3.00407160020045	-3.10347211313222
ENSG00000243944	0.400454210306435	0.122327066625529	0.00106173526163252	105.348983529135	0.655275325693694	0.192684610898612	3.40076627104638	0.000671972561640816	0.00340111623968271	1.47361327778317	1.50369104744767
TSC22D2	-0.0285757050527171	0.0509216811109622	0.574681849380162	1126.42241048578	0.0368343172835427	0.091647335496476	0.401913673583659	0.687747559286931	0.78641169030394	0.246077733465737	0.267167370404081
SERP1	0.00217726980088435	0.024059621906723	0.927894054787092	527.727638601943	0.0671480319264832	0.0442820522745022	1.51637127182444	0.129425499034663	0.233545039600485	0.334067797502867	0.327777235185686
EIF2A	0.0224150902698505	0.0304249022881511	0.461283520408668	286.746920207543	0.107195180699664	0.0567965992602969	1.8873520967055	0.0591129836522558	0.12770951774632	0.391972020671954	0.407848328439068
SELENOT	-0.00879501586182047	0.0454343605014979	0.846507649036709	665.560835750989	0.0497926444344678	0.0677989565088204	0.73441608836546	0.462695184399267	0.598378783135959	0.302674017789162	0.293076516335699
ERICH6	-0.0628121320944533	0.12071970085623	0.602844845517768	12.2718732196692	0.0164929124636745	0.23027860723907	0.0716215573014645	0.942903083884803	0.962821287060516	0.148120855402863	0.226496347069525
SIAH2	-0.0685660358800641	0.137197564783416	0.617243150393978	142.576986367178	-0.0351434650535051	0.218622364422699	-0.160749633946673	0.872290595495874	0.916939141346378	0.131657850930302	0.123253511409428
SIAH2-AS1	0.228342282363978	0.0917516946015092	0.0128211730454992	26.8772696411695	0.379908465529445	0.160528638905376	2.36660865076781	0.0179519041185067	0.0496285873916988	0.981168575008763	0.953116881381978
P2RY12	-0.528128193707119	0.178760894858692	0.00313294668806149	21.8039018011587	-0.717190193463142	0.295987933048963	-2.42303862213363	0.0153912902411669	0.0437762844958546	-1.18323620041733	-1.24044475093043
MBNL1	0.0389494096297592	0.0260219720903593	0.134448088927231	5096.10038765679	0.127845024585814	0.0536038740452104	2.38499598887176	0.0170793075733633	0.0476243751200134	0.439279828330059	0.449136051189084
ENSG00000243305	-0.337928029708295	0.144593593045464	0.0194345806140648	16.9009752867147	-0.407916209916378	0.263773799456201	-1.54646219888914	0.12199298259631	0.223530789199808	-0.639037641097496	-0.622075984712493
ENSG00000287706	0.15151451733367	0.0944822202224924	0.108795646724032	1579.41952857789	0.315364100322079	0.146412307708176	2.15394528819702	0.0312444627853774	0.0773037392022343	0.761349842121052	0.82406554954383
P2RY1	0.666363251341202	0.299234444625971	0.025954389769397	9.62194548400965	1.01422615181462	0.460167508389024	2.20403686337019	0.0275217517016156	0.0700914356018491	2.23442922030851	2.22138471484192
RAP2B	-0.727809483780192	0.18978280141429	0.000125584645386307	16.030285264133	-1.03456672122411	0.302020291558901	-3.42548745941577	0.000613697264361272	0.00314368912776019	-1.7545620504916	-1.87501391076539
ARHGEF26-AS1	-0.539598063719416	0.165273114192242	0.00109507703421386	66.0748235269284	-0.868830377864462	0.276272457762763	-3.14483168137786	0.00166182412467477	0.0072109561433256	-1.21605366284768	-1.54363725571843
ARHGEF26	-0.474637460625953	0.197433118477411	0.0162149210971867	41.9102310247419	-0.708495849621826	0.327732093440416	-2.16181406643544	0.0306325108049042	0.0761804549156786	-1.03018911955408	-1.22306110096229
DHX36	-0.0365996090160257	0.0251166694581778	0.145065594360696	852.376502941073	0.0286655457894852	0.0521532739418304	0.549640389239179	0.582566050566435	0.700987609698037	0.223119830143529	0.250834560601045
PLCH1	-0.891580619669496	0.454305135519158	0.0497025619657313	16.2692392835765	-1.13856035756449	0.646027319640679	-1.76240280085641	0.0780012657615577	0.157767314147678	-2.22314217332306	-2.08294092700146
C3orf33	0.0276256041401144	0.0516144101972538	0.592490510876886	164.563863602639	0.117142575097874	0.0891522805478625	1.31396049969787	0.188859497326849	0.310545699759605	0.406880284060892	0.427737353472998
SLC33A1	0.0963002748936704	0.0428662597054505	0.0246701749881278	326.542375051379	0.207123942815005	0.0739922164903853	2.79926663424009	0.00512188243027219	0.0181079037349357	0.603371475761864	0.607647951512136
ENSG00000286585	-0.050126177864449	0.106804527484013	0.638836391325939	14.5484570172985	-0.0241322315614466	0.198564964636583	-0.121533179861884	0.90326873574397	0.937546509708567	0.184417764250998	0.145269598216783
GMPS	0.00590137941427745	0.0356648562380662	0.868575922189739	365.089456146363	0.0873367021252967	0.0655995454605422	1.33136139148753	0.183070126785742	0.303582599340755	0.344723177833507	0.368142877776291
KCNAB1	0.177193555840519	0.167906224427934	0.29128237604665	321.102332984601	0.334286486575321	0.252127291478059	1.3258639499739	0.184884765878895	0.305976349463901	0.83482241683572	0.861899357959038
ENSG00000272990	-0.233600644196463	0.184724353944061	0.206018197039255	19.8381664681209	-0.278211002047246	0.29050873550125	-0.957668283424298	0.338230054850751	0.476805738955557	-0.340537304927992	-0.362740723329445
SSR3	-0.00420628448383317	0.0511543908595475	0.934466010696436	239.744029996502	0.0516969834935262	0.0832956413543305	0.620644521765706	0.534833539283134	0.661135337189647	0.315803244139471	0.296884091033403
TIPARP	0.127805891136123	0.0514793661463596	0.0130404579476999	352.970007806976	0.274424490715758	0.0931418936620985	2.94630568400637	0.00321594409353487	0.0123954848274153	0.693514988833349	0.742210051737702
LINC00886	0.317053408096364	0.124236861709433	0.0107104200218174	105.39887957362	0.531139021105958	0.191147711036907	2.77868365896051	0.00545796493614624	0.0190355345834101	1.23498784521457	1.25549036586927
LEKR1	0.231828069105803	0.117320554895052	0.0481522164623346	81.3256882518979	0.399386272495729	0.185939706647834	2.14793429384159	0.0317189755784302	0.0780972472727816	0.99114206863314	0.992061209398985
LINC00880	0.453386833224573	0.0954409232882168	2.02969743395063e-06	35.2651463129851	0.716306803728903	0.159895121968282	4.47985401250074	7.46941092001515e-06	7.64455572779481e-05	1.62506350015653	1.62571864039385
CCNL1	-0.0454374753342529	0.0328469773476502	0.166570550646656	943.562044658216	0.00619696023975128	0.0491821153956478	0.126000278554502	0.899731704078406	0.93493570782725	0.19783302693199	0.20591040834706
ENSG00000243176	-0.02719463674078	0.108350974504498	0.801824511820858	123.650800344405	0.0566920330084379	0.174928324466508	0.324087212184394	0.745872008101201	0.82980287879315	0.250029230509047	0.306871295809929
RSRC1	0.0931053264258876	0.0235697908522664	7.80867663108962e-05	1737.94843316859	0.219704658415278	0.0495561711845673	4.43344699890168	9.2738313335314e-06	9.24269019406353e-05	0.594230125319709	0.632802093139774
MLF1	-0.253578192986742	0.064340664833607	8.10814801175464e-05	89.2875162025305	-0.301643231933975	0.111796904367014	-2.69813581728275	0.00697289858031429	0.0232113706119177	-0.39769684171198	-0.40959160589843
GFM1	0.15935041912905	0.0500478020665598	0.00145272887072062	394.420609175567	0.297619300855349	0.0800124562979073	3.71966209545217	0.000199489486352255	0.00122155625446517	0.783769835765454	0.788586232379193
LXN	0.242691276819635	0.102452881759231	0.0178454814368535	29.5103304222115	0.416662076654104	0.185945726725729	2.24077253073249	0.0250408131404594	0.0649546699885365	1.02222375575248	1.02660280769421
ENSG00000240207	-0.0367856724679707	0.255813596539489	0.885659399071178	11.842579603634	0.0296352156889689	0.416779335771848	0.0711052903668711	0.943313957726965	0.963095436146676	0.222587467497978	0.252773338549665
IQCJ	-0.210061089402493	0.173232426353213	0.225284005106504	641.197146565405	-0.243523427954606	0.279099110253337	-0.872533874198166	0.382917196842116	0.521425142332262	-0.273186196829114	-0.29338567396909
ENSG00000286913	0.117595063986162	0.127766450584275	0.357368581438847	45.6207913520615	0.235532306842436	0.212067989762144	1.11064525630016	0.266721074583431	0.400523462940633	0.664299885609214	0.664448219069256
SCHIP1	0.120883196182223	0.0294427397288211	4.03084073782984e-05	3238.75655681968	0.23453597045134	0.05709241456656	4.10800580483263	3.99090076211457e-05	0.000320134958431244	0.673707852281423	0.662456123588624
IL12A	0.161198514098191	0.230402992487026	0.484153878740732	15.4061487106246	0.268532097117091	0.349282523672325	0.768810572867399	0.442005771410165	0.578070472171221	0.789057584201353	0.730428678736674
IFT80	0.0401289210138282	0.051362864074549	0.434636198291713	2327.04267345338	0.127614403935323	0.0885328313353196	1.44143592846343	0.14946156614965	0.260574440984587	0.442654632969637	0.448674943515322
SMC4	-0.0751289559794336	0.0429432518044912	0.080205686729055	291.608323404603	-0.0379686041579447	0.0692157232142809	-0.548554611506404	0.583311141592966	0.701656589222633	0.112880098125472	0.117604870154927
TRIM59	0.0243780669686582	0.0570660477164108	0.669240663010602	2187.38113532389	0.0960291083345369	0.0963273495924078	0.996903877671991	0.318811169309968	0.45724922707644	0.397588467414219	0.38552265360299
KPNA4	0.0202776578313366	0.0293994658919803	0.490364761710748	742.232798052046	0.109775473201054	0.0456879352431295	2.40272344584804	0.0162734892000126	0.0457470315832898	0.385856423139189	0.413007418357555
PPM1L-DT	-0.0585804757439435	0.0957207654873658	0.540542131021096	17.9256810259816	-0.0247995924106042	0.188501297813682	-0.131561918661783	0.895330808141096	0.932531526727531	0.160228422720724	0.143935263203591
PPM1L	-0.253901428763497	0.0650329722197167	9.4539390618622e-05	517.552626417528	-0.234351046921988	0.114792085429006	-2.0415261735699	0.0411985550193587	0.0964484949112675	-0.39862168026276	-0.275046226604735
NMD3	-0.145607657025599	0.0377738044138536	0.000115859426490315	165.418027575304	-0.124880275022938	0.0808776048119124	-1.54406495238524	0.122572598290806	0.224205270385253	-0.0887727646569903	-0.0561681128370258
LINC01322	-3.19678370889652	0.818979650345646	9.48610235043901e-05	12.2755314003878	-4.59170436169683	0.869925739461736	-5.27827164251736	1.30408048565263e-07	2.34292426235897e-06	-8.81876319552542	-8.98722809956057
BCHE	0.36016569083043	0.129714876110778	0.00549315606217022	193.352785049973	0.596547000216851	0.19838164214581	3.00706755808781	0.00263781133296534	0.0105740465103203	1.35834022125675	1.38626842511555
WDR49	0.350972585803513	0.210600088647647	0.0956067452015422	27.2781262622422	0.594245492743044	0.334471481909232	1.77667013447894	0.0756225288668906	0.154386893435776	1.33203701306732	1.3816667437174
PDCD10	0.0531602018260343	0.0402889778441582	0.187011168800409	550.11472488738	0.150579680619653	0.061577279081737	2.44537730255627	0.0144700675005888	0.0417367933350318	0.479939586331394	0.494592190243562
SERPINI1	-0.26171435166682	0.0692199327643735	0.000156256016358495	1279.67330857268	-0.302859048111392	0.113218445589435	-2.67499740466012	0.00747298286973043	0.0245460526309871	-0.420975926960946	-0.412022533779772
ENSG00000287319	0.652205468836081	0.152587948228421	1.91745484136064e-05	43.2486239196669	1.01895309231617	0.250152432160975	4.07332874405339	4.63459335744173e-05	0.000363708965755872	2.19392113303631	2.23083585694061
GOLIM4	0.0593060774891119	0.0572844543100215	0.300533052008332	360.90200516316	0.150102797069295	0.101234885695716	1.48271809700524	0.138149324426334	0.24584913952354	0.497524096309137	0.493638699460785
MYNN	0.00717385997667605	0.0566840207796586	0.899289630840038	104.867452692702	0.0813532224676584	0.0975026762012941	0.834369123363392	0.404073010982876	0.541195260197281	0.348363984835252	0.3561793854348
LRRC34	-0.25747540704718	0.0718440012780549	0.000338615613971884	25.8219750535029	-0.328099267419334	0.159635785933052	-2.05529897636444	0.0398501361418285	0.0938096478973246	-0.408847506529833	-0.462488347598095
SEC62	-0.194857174902541	0.047841187066078	4.64113410981195e-05	991.939546359178	-0.209274056191223	0.0849396941312894	-2.46379573568692	0.0137474432156775	0.040183584266428	-0.229684928518185	-0.224906775362152
PHC3	0.13368794930183	0.0219040463101584	1.03871363153167e-09	2208.78528386092	0.26439793502219	0.0369175396735662	7.16185144947526	7.95946487818918e-13	7.0599092048556e-11	0.710344667169654	0.72216274998104
PRKCI	-0.114252025885721	0.0317634903993778	0.000321957134701587	331.802216155381	-0.0885041565796311	0.0600228906980138	-1.47450673485407	0.140345205717302	0.248861614630752	0.000941612734351816	0.0165630468409555
SKIL	-0.155617014087079	0.127657850769729	0.222837966726637	275.284284251547	-0.145963690946937	0.205589908245983	-0.70997497976552	0.477719651879844	0.61194299817841	-0.117411423941264	-0.0983227284405459
CLDN11	0.0422307475915498	0.0549847446946858	0.442460565782777	6834.73648870663	0.101772903578559	0.0884362777568434	1.15080492033354	0.249812500121785	0.381597272445423	0.448668355415971	0.397006915996232
SLC7A14-AS1	-0.0562616154552807	0.107565287780568	0.600942100486009	13383.2697781734	-0.021250772327003	0.169487596633259	-0.125382463077731	0.900220770984772	0.935327049038298	0.166863119567579	0.151030847098038
SLC7A14	-0.00146015860298545	0.0889008404130749	0.986895673641065	1094.95418215541	0.0666225229581282	0.148810492331269	0.44770044043547	0.654369403764739	0.759846788096144	0.32366042846912	0.326726521741667
ENSG00000244738	0.115914877755485	0.136237597613575	0.394864436095483	28.5805672751731	0.247975664221556	0.227780306371465	1.08866156241425	0.27630315797692	0.411226828871463	0.659492555757865	0.689327723843287
ENSG00000286695	0.287872210707824	0.120903131834089	0.0172649933025079	380.567727480387	0.465058380904271	0.191316800609485	2.43082875849229	0.0150643324490197	0.0430907273599561	1.151494933094	1.12336737419762
ENSG00000289233	-0.0458452440257152	0.132928773658125	0.730180240048815	80.4973462797923	0.0156490955950288	0.213103275865871	0.0734343267668889	0.941460502514198	0.96214268007098	0.196666323761162	0.224809202260271
RPL22L1	-0.285030558566257	0.0857275785713135	0.000884690076837155	50.2809740559522	-0.355549397157022	0.143795293235428	-2.4726080329688	0.0134131166369384	0.039431586943773	-0.487687994588583	-0.517372701800006
EIF5A2	-0.166820600021631	0.089047123268483	0.0610136050069925	132.274781649363	-0.184882586594533	0.155005284264669	-1.19275021797869	0.232967211901191	0.362355457982778	-0.14946699737829	-0.176137969180088
ENSG00000286856	-0.0681223805886647	0.100915330517238	0.499647230104388	1103.91818612488	-0.0220896656140102	0.162329951462845	-0.13607880378789	0.891758983772649	0.929724836250254	0.132927232435229	0.149353546599218
SLC2A2	0.396118933989535	0.0974080652932736	4.7705499675937e-05	36.6705977067804	0.666572143270254	0.195259671966075	3.41377272919964	0.000640699971511827	0.00325950893974478	1.46120923418874	1.52627813694966
TNIK	-0.113637957262108	0.190835177026826	0.551524673904514	1729.0139388529	-0.0558145221415326	0.301573618879976	-0.185077601777052	0.853168169295169	0.904032469135569	0.00269857893915554	0.0819233745471037
PLD1	0.0632159418849062	0.0412187735426135	0.125111183399302	6001.56364178922	0.15699116905616	0.0665848902174089	2.35775967405762	0.0183855913835203	0.0506294630045353	0.508710956123518	0.507411452144085
FNDC3B	-0.0767307186676052	0.0617128077827753	0.213738295133043	441.406155188099	-0.0181046906979199	0.103917288223628	-0.174222124224018	0.861690898811735	0.91027142215021	0.108297152827483	0.157321187439915
ECT2	0.0500230380842236	0.0860224695353561	0.56089590466577	49.1997962568534	0.128334072278685	0.160422746587866	0.79997428674115	0.423725695147787	0.560735626537646	0.470963568894026	0.450113863208686
NLGN1	0.0216119517311046	0.061655145959878	0.72594130329391	13793.2687480983	0.13016707279614	0.10097902963693	1.28905054112874	0.197380516401256	0.320965029957773	0.389674089763112	0.453778802158472
ENSG00000289417	0.0976753949732767	0.0719265289791653	0.174467351900864	29.8779746377932	0.190391935421667	0.138358585264722	1.37607604947238	0.168798089705618	0.285661267103588	0.607305953790065	0.574193631657896
NAALADL2	-0.0182210547040824	0.0431365824125913	0.67273033221597	5381.5391352322	0.0723987319233371	0.0804369527649593	0.900068058705427	0.368084032967495	0.50708940301129	0.27570434200022	0.338275592795984
TBL1XR1	0.0220786313274555	0.0349704212785573	0.527810656885645	3028.01041886777	0.111908943315502	0.0671484624310905	1.66658981105258	0.0955959962781516	0.184936068930748	0.391009348149112	0.417273122401926
LINC00578	0.133373446283558	0.183150206698076	0.466479583935737	17.7703495624571	0.352334232523711	0.306045365367916	1.15124838469665	0.24963006494442	0.38135785091365	0.709444814688736	0.897984392552429
KCNMB2-AS1	-0.032070037617559	0.26371552013754	0.903209115106854	71.396551978504	0.0637020871592136	0.392177132469622	0.162431926507464	0.870965730949484	0.916091250073736	0.236079788629143	0.32088734231544
ZMAT3	-0.41178900798394	0.117775167265331	0.000471582514715309	142.832965681629	-0.538460512063926	0.182988931373945	-2.94258514993762	0.00325484261215162	0.0125329175828568	-0.850367837257625	-0.883088948460719
PIK3CA-DT	0.0849403951155993	0.0943766452646625	0.368112275363909	51.900569214124	0.214676937885344	0.151738342930358	1.41478372400489	0.157131917634633	0.270546195347251	0.570868716146415	0.622749565263585
PIK3CA	-0.0970177580006051	0.0201923465520026	1.54999419415351e-06	828.250520790336	-0.0544285978523827	0.0408099214616612	-1.33370993873427	0.182298936305356	0.302540395299875	0.0502521052009641	0.0846944200871289
KCNMB3	0.0982154240292744	0.0628779315428926	0.118287633085761	89.105850751601	0.210373861627959	0.117762138246264	1.78643038213204	0.0740295999796899	0.151836105420495	0.608851078820906	0.614145906055961
ZNF639	-0.0166936718784704	0.0372608322213492	0.654137332708567	99.5066312907256	0.0316348069607202	0.0815026654467813	0.388144446409261	0.697909141794364	0.793480021920411	0.280074472476202	0.256771362481303
MFN1	0.162513912698729	0.0332109485561003	9.9116920649539e-07	649.592561063421	0.301693712686607	0.0580880870249714	5.19372780441044	2.06124446553759e-07	3.45636925068677e-06	0.7928211878087	0.796732695228299
ENSG00000289574	-0.0281610430738006	0.0625608739578252	0.652610749305605	194.697691332673	0.0400446854166934	0.107189671336137	0.373587164859542	0.708711484589488	0.801983793790435	0.247264159632712	0.273586246504927
GNB4	-0.260341751324729	0.085253304243759	0.0022600498164132	65.754215058684	-0.318154441399382	0.149965762645638	-2.12151384280402	0.0338785842715077	0.0822575573607942	-0.417048658377243	-0.442604457832502
ENSG00000242539	0.0956723898983462	0.126748278304254	0.450355787118594	14.0253326104406	0.220916145065705	0.219281965662365	1.00745241132076	0.313717415680543	0.451583759199489	0.601574978310494	0.635224364475769
ACTL6A	-0.0171146900910915	0.0360590148749368	0.635050722159175	144.242472851428	0.0402926638717917	0.0651722913882813	0.618248384604699	0.536411620154172	0.66232476720153	0.278869859925199	0.27408205973037
MRPL47	-0.254143015318146	0.071508611405169	0.000379390760061398	81.7031302230097	-0.313245071148337	0.116275029389184	-2.69400122101774	0.00705999060779994	0.0234647840133821	-0.399312904982165	-0.432788561939058
NDUFB5	-0.577884659612944	0.0973134778253707	2.87847733941577e-09	125.148496881368	-0.77801639990805	0.158513029688231	-4.90821733354212	9.19079740048323e-07	1.26875752021555e-05	-1.32559883824852	-1.36206191963537
USP13	0.015302712813503	0.0264172861473979	0.562407733381564	733.49077497883	0.0920889444068351	0.0542041450070447	1.69892808741595	0.0893327340746942	0.175380046787731	0.371622166688089	0.377644608774493
PEX5L	0.0347815017845938	0.0392409873719804	0.375425485491	19157.8466878502	0.1067511943219	0.0650135702435883	1.64198326475429	0.100593472358379	0.192446452210693	0.427354657515112	0.406960612940057
PEX5L-AS1	0.392537141985153	0.0640636778901451	8.93848750707273e-10	70.1773879014475	0.651820111309477	0.127089729370365	5.12881815500559	2.91566811308037e-07	4.71848580132091e-06	1.45096105139232	1.49678262071457
PEX5L-AS2	0.46833626712623	0.0953565905259899	9.0419171330038e-07	157.666385610893	0.735905967728309	0.157336757848659	4.67726663362527	2.90724133736176e-06	3.39712294853925e-05	1.66783665145612	1.66490561215989
ENSG00000287645	0.0748911337117284	0.0740706007644055	0.311979235805115	339.770938963285	0.185422450714369	0.119478418936091	1.55193257799595	0.120678356826547	0.2219165818223	0.542115883008748	0.564257541683726
TTC14-DT	0.0476781063865237	0.0686533785813278	0.487383905218033	61.2830887659764	0.150187852983679	0.123834640131159	1.21280970191061	0.225202585238155	0.35387615045894	0.46425427682633	0.493808762006087
TTC14	-0.247773730942971	0.043922135604805	1.68865057179372e-08	1353.66338536712	-0.280661035461463	0.0721554366895118	-3.88967274453844	0.00010037949453557	0.000688051593029035	-0.381089180522654	-0.367639370548871
CCDC39	1.22938844988955	0.41479982146266	0.00303854428283303	9.05170947137904	1.82408827924266	0.647717505643716	2.8161787559375	0.00485986180730839	0.0173324559530056	3.84535055428101	3.84063971586463
ENSG00000285336	0.56514948914829	0.22425406103218	0.0117311347073555	19.7193613168514	0.92975771953223	0.357143369187197	2.60331788225052	0.00923263047873371	0.0291763705929319	1.94483754798449	2.05249679334326
FXR1	0.034906391571721	0.0537842473213382	0.516333388133566	2092.77920840256	0.120886797323333	0.0980168998132031	1.23332606472674	0.217454137166595	0.344803867459374	0.427711990762358	0.435223628430402
DNAJC19	-0.0875274457458886	0.0601027058293345	0.145310279094247	148.208391251875	-0.0563163478908244	0.104460405978871	-0.53911668601226	0.589806342785747	0.707119654835389	0.0774056793511108	0.0809200138185766
SOX2-OT	0.0137903230292416	0.0419602800411793	0.742418863804619	13837.7548130835	0.0637737450543257	0.0668168532655843	0.954455978356796	0.339852882321733	0.478076861489397	0.367294934132547	0.321030616585335
ENSG00000241231	0.110537324811203	0.176792389188928	0.531814846611919	281.151229555546	0.207881663865915	0.263521347066161	0.788860812151675	0.430193361956319	0.567238102839388	0.644106362058459	0.609162954571932
ENSG00000239381	0.320864752734353	0.0603338899563367	1.04826909872478e-07	539.214406830339	0.517460114028099	0.096023769891722	5.38887521924619	7.09000088585178e-08	1.37897264935833e-06	1.24589282141152	1.22814047760534
ENSG00000289435	0.106257543833008	0.102218716816282	0.298566857066903	143.152359174663	0.210922523844345	0.166044827585378	1.27027458133793	0.203986839221755	0.328789474752997	0.631861101099839	0.615242912580487
SOX2	-0.230642866747079	0.0796043707370847	0.00376312423895975	778.451526825983	-0.270441076859905	0.128002326216668	-2.11278251617188	0.0346193868038009	0.0835776313922898	-0.332074545522835	-0.347205375038581
ATP11B	0.0356027141456991	0.0191233839620244	0.0626401509170272	1559.83562905471	0.126142926178133	0.038842866204043	3.24751848937973	0.00116416100003685	0.00539374000641488	0.429704301040193	0.445732840610978
DCUN1D1	0.0469280837416737	0.0320308295653056	0.142896060960581	1120.53022469788	0.137362114527376	0.0533797279828886	2.57330113355783	0.010073351878204	0.0312999459532135	0.462108320512711	0.468164716638594
MCCC1	0.0251236493781447	0.0419228589298473	0.548984298276561	968.557365289838	0.10899138198205	0.0644864271115955	1.69014452907179	0.0910003076438594	0.177853887190159	0.399721719376606	0.411439690241088
MCF2L2	-0.0986750941364447	0.069724169913467	0.157003773650313	835.015218685663	-0.0656352937222267	0.115059281222286	-0.570447625128338	0.568374135702406	0.68900397496559	0.0455101537826773	0.0622875217798638
B3GNT5	-0.0623890847087032	0.109674644976305	0.569453837274467	24.2267971417611	-0.0204091424496183	0.226923363319065	-0.089938480335857	0.928336102160549	0.953589517274351	0.149331273801086	0.152713619191967
LINC00888	-0.153187592247609	0.07578169424842	0.0432349960328306	89.6348208095705	-0.149414747165644	0.13735683438776	-1.08778531357126	0.27668989450133	0.411608586051728	-0.110460389634964	-0.105222841251968
KLHL24	0.0802305806679492	0.0355135808355247	0.023873925330638	2234.2909049062	0.181069872044456	0.0646347403177267	2.8014326530031	0.00508762590684401	0.0180062886853244	0.55739304828584	0.555554906333948
YEATS2	0.00578938722384451	0.0260151274650251	0.823894114058282	979.763268201053	0.0918004621904602	0.0564060112459643	1.62749430712544	0.103632156710434	0.197192102267322	0.344402747044136	0.377067811495362
YEATS2-AS1	-0.00585173492439177	0.16779746796934	0.972180374440196	50.0882889281806	0.0666268287006782	0.260082958821995	0.256175294999927	0.797815484004564	0.867495734366041	0.311095299938173	0.326735130731914
MAP6D1	0.00482336614737012	0.0657363240626142	0.941508154484132	856.943942263184	0.064418253914384	0.109093719489032	0.59048544880588	0.554865238428398	0.677823521425537	0.341638778459476	0.322319260861327
PARL	0.0314508148982846	0.0357643594871318	0.379189930960874	338.872013693091	0.125730446465287	0.0630902259611794	1.99286727143204	0.0462759829995567	0.105367401045143	0.417824933844179	0.444908120186074
ABCC5	-0.0358252242555271	0.0653377343959115	0.583480206290749	789.169514960602	0.0172306597204148	0.0990051237112735	0.174038060602441	0.861835550610803	0.910294631392478	0.225335491067066	0.227971414114284
HTR3E-AS1	0.121014626327353	0.099716662812598	0.22490631415199	12.9611623502079	0.320884441858863	0.203186073364065	1.57926395518215	0.114275525842249	0.212672285364808	0.67408389872706	0.835103033997114
HTR3E	-0.185986049672827	0.132921781267383	0.161748746453167	15.8299624003067	-0.183079259043465	0.251235169975992	-0.728716680315737	0.466174987282461	0.601367398903295	-0.204302965285039	-0.172532358969837
EIF2B5	-0.277048658972902	0.0520468099726594	1.02032117389141e-07	135.50870126661	-0.331645924146974	0.0801829498428849	-4.13611528132627	3.53234783775367e-05	0.000289613491227981	-0.46485027369489	-0.469579606034121
DVL3	-0.128955485201058	0.0456683582988872	0.00474671483630773	180.028497910851	-0.121598493823517	0.0704344761311036	-1.72640588107988	0.0842744184970751	0.167331063753893	-0.0411277588592143	-0.04960645198211
AP2M1	-1.10671369187128	0.109188337319631	3.83132412381815e-24	205.726622093271	-1.55121781679365	0.158797202934898	-9.7685462219986	1.5364080093235e-22	2.85003685729508e-19	-2.8386784877659	-2.90801674168141
ABCF3	-0.252573286623908	0.0672185050103228	0.000171621875651267	52.5511084293098	-0.296142890547977	0.115655137460225	-2.56056840233166	0.0104501089355507	0.032214295098374	-0.394821614985527	-0.398594110158143
ALG3	-0.474948111751115	0.0754605544638992	3.09404157434705e-10	35.4422785365955	-0.625357316214625	0.139736827974005	-4.47525054977602	7.63217594501449e-06	7.77894855934169e-05	-1.03107795104197	-1.05683220663822
PSMD2	-0.527146201163352	0.0598549662212697	1.28472419896428e-18	104.059734516221	-0.7001300595829	0.104326686914718	-6.71093926480408	1.93375590457977e-11	1.10372837015246e-09	-1.18042653445099	-1.20633436822686
EIF4G1	-0.239898419403753	0.0494331803678755	1.2161767990051e-06	162.486758892193	-0.285719838129246	0.0900476473787279	-3.17298504121433	0.00150880298080975	0.00666784878952255	-0.35855642816465	-0.377754044691011
FAM131A	-0.618809543270111	0.133593090881368	3.62067045738156e-06	112.984282401896	-0.845336427415876	0.206052353631469	-4.10253225705826	4.0865286018002e-05	0.000326922288144016	-1.44269265277698	-1.49666296778812
CLCN2	-0.138367237050597	0.0672309155835406	0.039581549024	208.373964064961	-0.135973050713134	0.111250372960809	-1.22222557187322	0.22162233609618	0.349582851580284	-0.0680565568660698	-0.078347236793121
POLR2H	-0.599289319854802	0.122815685809223	1.06310432993662e-06	75.4434982077707	-0.787752180045844	0.189220191511309	-4.1631507385868	3.13885999061947e-05	0.000262426378934045	-1.38684161018652	-1.38152783876292
MAGEF1	-0.995287977076003	0.11565097590239	7.56789182746371e-18	45.1817973758733	-1.37945128315614	0.194328513461422	-7.09855315920989	1.26069696034713e-12	1.04857471834468e-10	-2.51986849208605	-2.56458320011777
ENSG00000272970	0.280776430022941	0.0655586416187762	1.84532260214762e-05	26.8515362493799	0.450950596285349	0.14723199381127	3.06285736280526	0.00219234531667869	0.00908274832482182	1.13119256560505	1.09515997935365
VPS8	0.0815200280056047	0.0287087372086372	0.00451765571450441	1622.34247071378	0.201239733288011	0.0551266620542914	3.65049734173676	0.00026173301836893	0.00152918031204524	0.561082400433167	0.595882941912404
C3orf70	-0.444340597960087	0.149934953028059	0.00304106931564125	99.5182607586455	-0.638199267619071	0.245838254019626	-2.59601285472895	0.00943125367192878	0.0297280808180593	-0.943504078552867	-1.08250866850782
EHHADH	-0.211053917650714	0.0916140689731396	0.0212379036941856	59.234668032911	-0.245648712277416	0.1622897911339	-1.51364242051885	0.130116555965696	0.234582113767717	-0.276026865790563	-0.297635011173232
MAP3K13	-0.189428343485884	0.0625787360806461	0.0024696119488485	678.331181731725	-0.197851348638721	0.112610321229731	-1.75695572553331	0.0789253560578801	0.159159163459565	-0.214152017433243	-0.202067978851999
TMEM41A	-0.09082554811031	0.0577432655039574	0.115737299594717	63.2945248622444	-0.0742145933226752	0.103344620783194	-0.718127298356142	0.472678799695741	0.607051715584099	0.0679691861458863	0.0451338936340253
SENP2	-0.0349592505103848	0.0309774938416698	0.259093165387357	611.844392711727	0.0253304112058581	0.0606124232448285	0.417907911444859	0.676014447943223	0.777196653817588	0.227813205358196	0.244166223891965
TRA2B	0.0498030466067512	0.0439583327279711	0.25723091806002	812.934323172238	0.14192987705971	0.0783559744286285	1.81134722775975	0.0700871193499794	0.145528592577822	0.470334131765339	0.477297595030445
ETV5	0.173596489733417	0.241429519580438	0.472118805862767	242.255691709186	0.325561816416841	0.364936678528159	0.892104947438765	0.372336683326348	0.51104646071503	0.824530531949252	0.844455072928377
CRYGS	0.0442069894164256	0.0631633247243339	0.483999858523295	81.1486015498134	0.13539847596642	0.104019383952253	1.30166581286975	0.193030651173792	0.315829643155355	0.454322756187002	0.464238577296672
TBCCD1	0.0900913327736256	0.0498658389972918	0.0708130676916503	99.0543683776026	0.196976807830827	0.0843305246105545	2.33577116637757	0.0195031711402463	0.052998912236084	0.585606520750313	0.58735956104083
DNAJB11	-0.00291296698463858	0.0776926430446233	0.970091544585225	244.693166585665	0.0725452928353965	0.121463690377003	0.597259087141418	0.550334415262141	0.673508388791866	0.319503669549247	0.338568629699142
HRG-AS1	0.12965183218321	0.1072822308472	0.226850494553429	29.3009588828691	0.243259318007179	0.172782904908232	1.40788996536653	0.159163654902247	0.273227991127285	0.698796574491813	0.679897764180352
EIF4A2	-0.922136462866063	0.0999356921937854	2.77543313671658e-20	449.445457960495	-1.27219142836612	0.147944329945926	-8.59912258098107	8.03278530764941e-18	2.98016334913793e-15	-2.31056820649134	-2.35012563950894
RFC4	-0.0905420234939073	0.0648190822556181	0.162461056693008	40.6804781241884	-0.0289581256625077	0.123014650741552	-0.235403876594726	0.813895277522153	0.877927638983156	0.068780403573538	0.135620606255193
BCL6	-0.00753658334482117	0.194298236978692	0.969058824111903	470.336432691564	0.0895630576824216	0.293702425681161	0.304944902905398	0.760408115875967	0.840305044277261	0.306274630682201	0.372594298885928
LPP	0.0286030937882325	0.0456136538424475	0.530611341125421	2335.29822659014	0.127285393996765	0.0830070141258594	1.53342937747126	0.125170095009517	0.227555925933652	0.409677066393105	0.448017114274574
ENSG00000288794	-0.226281899915632	0.117809171674288	0.0547633040316626	19.4755164118681	-0.251446346738308	0.208010987377823	-1.20881281276547	0.226734767987002	0.355268076964113	-0.319596996518568	-0.309226920804463
TPRG1	0.037588581137244	0.120823062560801	0.755721289316345	99.0557162250364	0.174761571043274	0.184450660486549	0.947470562492341	0.343399049704207	0.481530936181653	0.435386241229299	0.542941959514767
P3H2	-0.468312001815528	0.35079335631547	0.181873667685567	96.0422527629738	-0.632288244762503	0.548255238885617	-1.15327351189145	0.248798138651475	0.380441794507088	-1.01209078830505	-1.07069004778524
CCDC50	0.119094575108397	0.0459231392624937	0.00950471820583206	293.711082546381	0.251356480281676	0.0860378334201091	2.92146454983754	0.00348389921101526	0.0132464935412417	0.66859026988254	0.696087397036393
MB21D2	-0.020017681640512	0.0588752282324997	0.733855197131742	279.420947813606	0.0658246238224222	0.0971386791112981	0.677635566230035	0.498002789631166	0.63014677678432	0.270563853317749	0.325131185792439
ATP13A5	0.220542553950803	0.0868850201493414	0.0111383998226762	18.0777446526686	0.420196478016745	0.163416818883118	2.5713172052216	0.0101312483532896	0.031446920218117	0.958852080236646	1.0336695625013
ATP13A4	0.112608501984592	0.0490642996793524	0.0217261939028478	316.189326483023	0.246540291046162	0.0790709545872442	3.11796275045773	0.00182105817843037	0.00779028635569523	0.65003239077556	0.686457809182662
OPA1	-0.00709200249158548	0.0297810226419273	0.811773819863113	1150.32408486453	0.05663837668401	0.0560447685269226	1.01059167827238	0.312211900384307	0.449935559126425	0.307546660394191	0.306764014250853
OPA1-AS1	-0.164958911879922	0.131076245336505	0.208212484112173	38.0144939168182	-0.173714511148847	0.222526757242268	-0.780645497654564	0.435011024418143	0.571238262309994	-0.14414035631069	-0.153808289343524
LINC02028	0.0947365483943054	0.107548073463561	0.37838477958035	34.5287489427884	0.158002792154344	0.1834743796215	0.86117087563014	0.389143938122845	0.52685850212052	0.598897359177349	0.5094341121814
ATP13A3	0.105102925634849	0.0363132625259647	0.00379956582590187	592.387843444521	0.228051263342845	0.0595425822721167	3.83005329363486	0.000128115509173853	0.000845314304138471	0.628557520562407	0.64949046676881
ATP13A3-DT	0.168627947682449	0.211902527247878	0.426159494406826	36.0343188556602	0.327540597654573	0.314685256516172	1.04085142494669	0.297944508861969	0.433990627356854	0.810314595594574	0.848411488849817
TMEM44-AS1	-0.210972489907792	0.0639165408626257	0.000964269365562435	152.645829052302	-0.223025805310433	0.108925843593589	-2.04750129035091	0.0406088903021971	0.0953236210193933	-0.275793885652928	-0.252402305502337
LSG1	-0.0520457232691796	0.0588222668121129	0.376266512403994	139.78772888616	-0.00185875360493657	0.0947081719447278	-0.0196261163822415	0.984341629983301	0.989628745177345	0.178925582636424	0.189803648334409
XXYLT1	-0.0602017755757612	0.0765555281580895	0.431644595923696	284.232441716593	-0.0190541665718583	0.126102109536487	-0.151101092930924	0.879895970366112	0.920980124152426	0.155589577968171	0.155422785841475
PPP1R2	-0.30382647143279	0.0647229506210719	2.67571251212678e-06	137.398154307815	-0.364576504208008	0.116801265493818	-3.12134036105374	0.00180029826895569	0.00772374279020019	-0.541466648024084	-0.535421685376381
APOD	-0.259434240299715	0.0774788721230293	0.000812645229017952	1340.28116361685	-0.316192951352408	0.123531721918605	-2.55960935734991	0.0104789880688308	0.0322832017731885	-0.414452098090459	-0.438682614273641
ENSG00000289929	0.210486042371567	0.203426520012758	0.300807607412523	15.537815435249	0.385273502056651	0.314860902636579	1.22363081230617	0.22109153057692	0.348893908311516	0.930078502979178	0.96384384580361
ENSG00000229178	-0.187309925010153	0.171183456837582	0.273864744477261	29.5608985142996	-0.223907045965561	0.271395745914653	-0.825020470423932	0.409359969055258	0.546156786908211	-0.20809082243587	-0.254164276200302
MUC20	-0.3492142579415	0.163221515629337	0.0323942912369771	96.611838688115	-0.430625705465879	0.250320533397411	-1.72029717107631	0.0853784374235629	0.169025615176851	-0.67132966974529	-0.667481817376893
TNK2	-0.21232590515528	0.0495000719005191	1.79151620726181e-05	312.354577878052	-0.229910868401837	0.0810598665244711	-2.83630948655004	0.00456381975090633	0.0164746010954634	-0.279666262060811	-0.266168442311967
ENSG00000290762	0.0025035735338624	0.0560318271767701	0.9643613583929	205.203754573807	0.075340872781336	0.095210712915857	0.791306676255211	0.428765053467269	0.56594088708123	0.335001414055313	0.344158169763939
SDHAP1	0.023472918684384	0.0806078608116854	0.770899220085381	239.959264564396	0.0990316327119231	0.118920154703964	0.832757348478472	0.404981593801975	0.541953310596758	0.394998667374531	0.391525962622039
TFRC	-0.314673996197199	0.121665573396375	0.00969885704093825	54.0089129995955	-0.388716361908747	0.207143158394192	-1.87655901803438	0.0605785586996854	0.130099249074288	-0.572503463265811	-0.583687413556601
SLC51A	0.175218062642255	0.0730969276681059	0.0165270066103454	25.4339235355257	0.296889090748501	0.150733843708334	1.96962462738609	0.0488814070159264	0.110142739161304	0.829170158026691	0.78712623526701
PCYT1A	-0.091539089857628	0.0255729462390602	0.000344214710170708	316.592005437148	-0.051846348683239	0.051932244843268	-0.998345995627798	0.318111611101893	0.45652527644621	0.0659276085639269	0.0898574222073809
DYNLT2B	-0.441401891029683	0.103757046860005	2.09809811510285e-05	70.2526710043184	-0.570872516392345	0.174815168020058	-3.26557771192282	0.00109241025941394	0.00512693493032981	-0.935095883501052	-0.947894176813153
UBXN7	0.0568885024346962	0.0289909526435484	0.0497293489995291	659.630217736843	0.153169371057475	0.0537217201909116	2.85116281669974	0.0043559658333632	0.0158983111084874	0.490606957890325	0.499770070589519
RNF168	-0.0412593199522113	0.0408010137127925	0.311905060289182	388.943844007085	0.0244872591320764	0.0676198500502899	0.36213122498593	0.717253970769011	0.808295664001276	0.209787517883615	0.242480408287241
WDR53	-0.00243921910304826	0.0626030471961177	0.968919676830047	69.8397755240057	0.0702331873849386	0.102148256307492	0.687561294962482	0.491729088992035	0.624925895404795	0.320859151633078	0.333945758488414
FBXO45	-0.15858954789818	0.074973673687884	0.0344069586963092	112.22405833835	-0.168050546199059	0.11705346513536	-1.43567339937118	0.15109529791286	0.262805229843746	-0.125916404081769	-0.142483641283134
PIGX	-0.15043435210713	0.0507989901972347	0.0030627872141392	148.07905935365	-0.125151217878609	0.0948018100336688	-1.32013532056151	0.186789841993488	0.308064153721201	-0.102582850066074	-0.056709841557482
PAK2	0.0390029749793096	0.0343825351344861	0.256633785088175	1269.19261074952	0.129394584626429	0.0570135643612839	2.26954034668804	0.0232354865653122	0.0611156718591338	0.439433088902721	0.452234273417501
SENP5	-0.00808562248183426	0.0319268625353645	0.800071532749739	770.058856140088	0.0620476793983795	0.0490693115698662	1.26449052194332	0.206054020504035	0.331257898849515	0.304703726109402	0.317579485397906
ENSG00000230732	-0.37760557649605	0.062318295997434	1.36710759691848e-09	48.9361819045734	-0.465820251083696	0.111155129832934	-4.19072202770869	2.78068159245724e-05	0.00023742988971269	-0.752562589474383	-0.737850516035955
NCBP2	-0.287638307652803	0.071958539564963	6.40749580584857e-05	56.6535082489263	-0.350672743305505	0.114654304698585	-3.05852226157046	0.00222431552177585	0.00917677018158286	-0.495149256798506	-0.507622219748939
NCBP2AS2	-0.564518196113046	0.129128126991075	1.23244523422083e-05	45.9774466562027	-0.753981604554724	0.202968596987357	-3.71476975131128	0.000203388802386035	0.00124107311982268	-1.28735486396945	-1.31400625527429
PIGZ	-0.929171255198476	0.205706408937932	6.27285182386132e-06	18.1028222759361	-1.27523865058611	0.361386568002506	-3.52873837462954	0.000417545705800924	0.00226807403883079	-2.33069607479558	-2.35621831831417
MELTF-AS1	-1.13248934419567	0.269948898296874	2.7263213666399e-05	17.1602797343719	-1.60177302971342	0.407708450590765	-3.92872168185984	8.53986057115269e-05	0.000604635166392681	-2.91242749284324	-3.00909787459979
DLG1	0.136035708190971	0.0553646131414523	0.0140068500605284	14693.6646056664	0.254351375312395	0.097085508272778	2.61986963695706	0.00879633858390757	0.0280063644250565	0.717062048365545	0.702075451782736
ENSG00000289396	-0.284864433757515	0.0732714431477707	0.00010115853123932	479.669705593913	-0.336781193205951	0.126623045621479	-2.65971483747681	0.00782068350701432	0.0254962529095107	-0.487212680163588	-0.47984716865216
BDH1	-0.281272107350225	0.0827026990621144	0.000671391511957265	112.160304514578	-0.333147561849352	0.138118099750193	-2.41204854723528	0.0158631691473837	0.0448228160980911	-0.47693435645265	-0.472582011353433
SDHAP4	0.01972114389826	0.0547833072096775	0.718858691462524	409.441873778261	0.102082113126977	0.0860018810620573	1.18697535293812	0.235237342557124	0.364938319258176	0.384264131764384	0.397625155929529
ENSG00000286909	-0.0389763570747111	0.0814884953693201	0.632433118096868	31.999846630387	0.00554022857948183	0.149900108596559	0.0369594700854606	0.970517321831115	0.980227118762251	0.216319505463415	0.204597325552834
ENSG00000287286	-0.391043511191005	0.101908047761111	0.000124435424277785	44.3766185695754	-0.491305841915161	0.170392302478386	-2.88338049764591	0.00393431893769835	0.0146512655045028	-0.791011056328878	-0.78880693072709
RUBCN	-0.00812390324485135	0.0402571744414095	0.8400729758528	356.084539057364	0.0601451925454859	0.0598240675710358	1.00536782247494	0.314719768070622	0.452711513854165	0.304594197622962	0.313775614039319
IQCG	-0.0934152009900931	0.0466244598602755	0.0451165285968548	137.726318332523	-0.0573960102482749	0.0816391044777447	-0.703045563954237	0.482027354702862	0.616078369114674	0.0605597005982023	0.0787613146863308
RPL35A	-1.01125361852401	0.123917100856272	3.33014347093672e-16	180.687938082766	-1.3976362000575	0.199845190459709	-6.99359437593911	2.6793148006941e-12	2.03902726370771e-10	-2.56554920493063	-2.60094249713692
LMLN	-0.0619194230892043	0.0548083034659043	0.258583564316621	114.887231406309	-0.00804045185118642	0.108906438092123	-0.0738289856141017	0.941146462772355	0.961954232904591	0.150675064318011	0.177443833668372
ENSG00000286755	-0.000868149853557598	0.104081426627712	0.993344870885294	40.5257398458602	0.0273493329052623	0.17882728509694	0.152937136469061	0.878447849719432	0.920495998054972	0.325354277211255	0.248202897478389
ZNF595	0.176404814227051	0.0570304095708565	0.00198029930944624	314.762453741099	0.331620945934734	0.0858746645381594	3.86168548917445	0.000112607469997556	0.000758554178285851	0.83256567824675	0.856569821157006
ENSG00000289361	0.297587940964661	0.0686502554889582	1.45865525724483e-05	43.613935478028	0.481161445905396	0.12243081262524	3.93006822047509	8.49217636795315e-05	0.000601546049166706	1.17929347068382	1.15556417369196
ZNF718	0.0615432112162276	0.0511260011983142	0.228684047995218	954.626342244359	0.1526676732334	0.0757075251117357	2.01654555485838	0.043742959666796	0.101069223364957	0.503924958041884	0.498766965637302
ENSG00000275426	-0.130082759200841	0.155973395525005	0.404277561271614	15.4050331688327	-0.143202156196845	0.267703051594444	-0.534929113971359	0.59269887532821	0.709899217907235	-0.0443531024853356	-0.0928012590408273
ZNF876P	0.15575364528515	0.0806583379113189	0.053479380832409	97.3442617032157	0.299601407857892	0.132212297227939	2.26606309805939	0.0234475202272253	0.0615252232524729	0.773478787099155	0.792549297903226
ENSG00000286705	0.0309938078634343	0.0970307639210848	0.749406161594862	46.0751791274835	0.103466350333308	0.163171469555756	0.634095841724053	0.526018276356972	0.653855770247988	0.416517350481811	0.400392828281452
ZNF141	0.153318174696936	0.0266624492239387	8.90636337047318e-09	498.138953606391	0.291222514681087	0.0391575087510787	7.43720742124752	1.02836015100076e-13	1.17391266468087e-11	0.766510446181319	0.775796366484314
ENSG00000281016	0.0285706542838945	0.0742328442711443	0.700327150943093	72.0287423129201	0.12091720864932	0.133552110645105	0.905393468251799	0.365256974863472	0.504299573731717	0.409584250849971	0.435284433461312
ZNF721	0.0623028614243748	0.0435596906323005	0.152634649946411	1261.75536292744	0.160948166286244	0.0626225244762971	2.57013219496068	0.0101659713760206	0.0315349112082245	0.506098460630784	0.515323153823721
PDE6B	0.226551773183323	0.132982702619124	0.088452409937852	428.48510373439	0.390812854946996	0.200285798030922	1.95127592065544	0.0510242318810797	0.113967429427336	0.976045590379963	0.974919341948375
ATP5ME	-0.244770496441053	0.0852327463350822	0.00408154886841402	416.738231296725	-0.280006109822086	0.12606051235856	-2.22120396453452	0.0263371498066305	0.0676667768577556	-0.372496359912608	-0.366329898749977
MYL5	-0.216676699868748	0.125135611146115	0.0833563745842647	41.7065618726413	-0.237657179135306	0.203028824067113	-1.17055881216524	0.241776161201531	0.372100578999105	-0.292114706716096	-0.281656575377876
PCGF3	0.0600385794237261	0.0581951446760349	0.302223558961301	258.792296536543	0.157146368698072	0.0882177378259588	1.7813466154403	0.0748558435834585	0.153137678353808	0.499619922564674	0.507721761501456
PCGF3-AS1	-0.0738635774087135	0.0702239813467669	0.292878290105505	768.391165601587	-0.0374730094854571	0.111352218401175	-0.33652683371292	0.736473619947668	0.823359086938631	0.116500584988903	0.118595772340283
GAK	-0.199096818801765	0.0463035172186618	1.7093640018836e-05	364.086498758488	-0.213860312254401	0.0749814904388154	-2.85217473009436	0.00434212255465796	0.0158555853127766	-0.24181534972014	-0.23407663010009
TMEM175	-0.303319200390461	0.0577083924339009	1.47168370892596e-07	238.515478486612	-0.369271423042002	0.0887873430871139	-4.15905477292738	3.19567269382698e-05	0.000266126727140249	-0.540015249851673	-0.544808802694094
DGKQ	-0.584171018195427	0.132712436208433	1.07366130967493e-05	23.2361976826359	-0.753377625597006	0.239019530802505	-3.15195006478153	0.00162184006575352	0.00706806210967293	-1.34358529636733	-1.31279864731897
IDUA	-0.327865293340348	0.114845110817951	0.00430574798295343	28.306487790362	-0.397789350727521	0.197792205849625	-2.01114775488144	0.0443098522964147	0.102037315889173	-0.610246253544928	-0.601828134083538
FGFRL1	-0.377837186546222	0.136521459770557	0.00564702172956041	43.3945834739111	-0.491409473905512	0.219770388756649	-2.23601312572482	0.0253509113793055	0.065561607624815	-0.753225269531947	-0.789014134660895
RNF212	-0.129482374611687	0.163672181435123	0.42888096228692	30.0572396235051	-0.141368322532679	0.274568582671098	-0.514874357282246	0.606640820821084	0.721762990538354	-0.0426352888852501	-0.0891346542803666
ENSG00000251652	-0.326100622026299	0.182807688419595	0.074448818559344	17.3015012373286	-0.394052056726617	0.324767810331702	-1.21333470926245	0.225001877696717	0.353598206610112	-0.605197195928006	-0.594355711560862
CTBP1-AS	0.464689479762271	0.127400711378002	0.000264841635248454	14.1461455679221	0.723677337756608	0.242230656808265	2.98755470216731	0.00281218963744873	0.0111436299652174	1.65740250467156	1.64045543778241
CTBP1	-0.040287589404705	0.0576586586784588	0.484723439741474	306.941777431828	0.00770854559054601	0.0851952926466081	0.0904808863386528	0.92790508213786	0.953212752244625	0.212567822342255	0.208932703199297
CTBP1-DT	-0.0365657848494912	0.0405972481731787	0.367749899939195	149.444593643332	0.0266020312232578	0.0727825936842238	0.365499907006254	0.714738276214975	0.806471716775412	0.223216607466488	0.246708727119168
MAEA	-0.237464062622215	0.0608883952083957	9.61971167450417e-05	167.443834204202	-0.280136636589606	0.0893261214639267	-3.1361110501449	0.00171204362650365	0.00740936932555096	-0.351591274057886	-0.36659087665463
UVSSA	0.0334043236544053	0.0485800932640817	0.491696260380082	527.157039560074	0.118718784901202	0.0790039380264459	1.50269452215739	0.132917835952711	0.23868335546429	0.423414291015849	0.430888859785319
FAM53A	-0.0391431552894902	0.0602041811037839	0.515580240774041	134.200357869986	0.0111573315581275	0.103861359529695	0.107425240808036	0.914451631099915	0.944097829798438	0.215842264296681	0.215828276823907
SLBP	-0.475623493222205	0.0738742114536658	1.20828098024733e-10	123.2661862311	-0.623928985752914	0.12671218505259	-4.92398568846367	8.47990409843568e-07	1.18495081752152e-05	-1.03301034487293	-1.05397637332424
TACC3	-0.112235179830609	0.0702521693638136	0.110131030920024	36.9434621739323	-0.0858814956225661	0.132968155977224	-0.645880173274542	0.518356960739782	0.647946200924727	0.0067121898699669	0.0218068491214762
TMEM129	-0.29625226762229	0.0625277153394795	2.15906753348985e-06	115.901966150297	-0.359602515418377	0.104118201392476	-3.45379108176147	0.000552765412615017	0.00287221243809764	-0.519795421695939	-0.525476589847319
LETM1	-0.198422233523474	0.044869188125073	9.768371917195e-06	151.713008322338	-0.22188629374513	0.0700504119142735	-3.16752304064493	0.00153743526680034	0.00677219927554678	-0.23988523394702	-0.250123942632473
NSD2	-0.0730917881152086	0.0282473807446075	0.00966584040309298	626.96680923273	-0.0321821000569669	0.0521863728159571	-0.616676314532565	0.537448246949034	0.663152239521383	0.118708819791615	0.129174525515529
NELFA	-0.0358962192983218	0.0429621163185625	0.403418285533837	367.910864461027	0.0201059479105955	0.0699001441003312	0.287638146807487	0.773623741384687	0.850285158872342	0.225132360853109	0.233720324482667
C4orf48	-0.336979435868997	0.0876891475023294	0.000121595740325239	720.771596540636	-0.428165589117026	0.129514329786646	-3.30593216845086	0.000946610005982673	0.00454765053052213	-0.63632353512686	-0.662563010130493
NAT8L	-0.763463003017286	0.194398821825198	8.59038661391414e-05	101.496532035029	-1.03098349427288	0.277183035620556	-3.7195043050334	0.000199614145355663	0.00122155625446517	-1.85657349672583	-1.86784953307187
POLN	0.159115647526304	0.0732030978857112	0.029733757120946	237.66908799209	0.298926809704631	0.119349602951381	2.50463179024067	0.012257892894268	0.0366970204863703	0.783098109909399	0.791200492475298
HAUS3	-0.0773952366634066	0.0554670926946219	0.162914511522458	109.493271873759	-0.0429587850960058	0.0940014465796672	-0.457001319225421	0.647670097285574	0.755021543104314	0.106395841449226	0.10762739971113
MXD4	-0.433505238231085	0.0670634554126436	1.01899892072822e-10	214.43066751903	-0.557859079065204	0.119392257756432	-4.67248956966098	2.97570632781971e-06	3.46077444395333e-05	-0.91250206977294	-0.921874842461281
ZFYVE28	-0.208228004889721	0.182402113567932	0.253625449162396	236.263728070813	-0.219813411385488	0.273414079852022	-0.803957907012162	0.421421285275873	0.558682497185452	-0.267941396141309	-0.245979378991695
RNF4	-0.127871952833451	0.0465787958391306	0.00604588295877472	221.81252905838	-0.117398406848787	0.0821542469713134	-1.42899985304204	0.153004275674644	0.265362996611929	-0.038027568296647	-0.0412087116652961
FAM193A	0.000126066442760417	0.0282771682263744	0.996442849782497	1277.19560638867	0.0753224569064192	0.0480542412374865	1.56744659715199	0.11701033946985	0.21662093784089	0.328198917640229	0.344121348684712
TNIP2	-0.113297513484168	0.106891474848854	0.28917630772212	56.5033019309041	-0.0996859432558427	0.16852699643029	-0.591513201845243	0.554176612158071	0.677093769506485	0.0036726528284156	-0.00579404751203792
ADD1	0.152380441231188	0.063295546396742	0.0160646550557622	3037.2592214842	0.283025690381144	0.0969076754426417	2.920570420128	0.00349391225036015	0.0132709643704491	0.763827413788725	0.759407467323985
MFSD10	-0.580607568944649	0.118428980875315	9.45860099359891e-07	78.9108954183144	-0.77963470845604	0.196115091808858	-3.97539374081371	7.02629109123646e-05	0.00051466021615967	-1.33338959565019	-1.36529759904398
NOP14-AS1	-0.0758456935881668	0.0449983434531913	0.0918879221810367	70.5050071491108	-0.0673082267465817	0.0980905548560496	-0.686184585716313	0.492596716699138	0.6255246812605	0.110829376580956	0.058942625069277
NOP14	0.00580995786377271	0.0470611061868155	0.901746318491514	88.7889353394124	0.101705126450596	0.0911724545220774	1.11552471614075	0.264625632988207	0.398239975007098	0.34446160352658	0.396871401012024
GRK4	0.0846798532578561	0.05215305534029	0.104444202046178	355.349397131623	0.201009647323346	0.0812416099840951	2.474220382421	0.0133527299925174	0.0393007760985638	0.570123256728055	0.595422903300482
HTT	-0.0184542122031902	0.0200302940515896	0.356885944042602	724.160143222869	0.0448489618705635	0.0457753310633399	0.97976269813331	0.327203268981409	0.465372485306126	0.275037234399252	0.283192015697926
HTT-AS	-0.251228211028626	0.0912799005132095	0.00591811703206048	17.4372295959707	-0.309976659796586	0.18249319327441	-1.69856559707672	0.0894010631970281	0.175444561999986	-0.390973099896267	-0.426253633032664
MSANTD1	-0.285092344561734	0.0819245521858565	0.000501530235787654	19.7284327293696	-0.38491535476598	0.185838497404808	-2.07123583187141	0.0383367625767088	0.0909395071352874	-0.487864775980447	-0.576087601667145
RGS12	-0.203760244832524	0.0622665543857641	0.00106643603264897	335.068986801521	-0.212894922352031	0.0998947644804652	-2.13119199448799	0.0330733282682174	0.0807117565368109	-0.255158291566653	-0.232146409665763
LRPAP1	-1.05608208951071	0.193351524047478	4.70854067434878e-08	98.4698632547598	-1.46443120977077	0.292391759985247	-5.0084558123138	5.48684687522685e-07	8.08587960559746e-06	-2.69381191940245	-2.73449381390866
ENSG00000290888	-0.0357910135871397	0.325943030872221	0.912561983934021	43.9249209738522	0.0415395153349363	0.462352740126723	0.0898437745249463	0.928411361785303	0.953600817337617	0.225433374244758	0.276575040200566
TMEM128	0.0306955935259575	0.0463191545514161	0.507524233767319	225.997918857862	0.114069807044249	0.0763150471189339	1.4947223562147	0.134986917211133	0.241670388637135	0.415664102990266	0.421593597802367
LYAR	-0.0714342717077553	0.0421184498162528	0.0898796715626427	111.805254030021	-0.0408817220456084	0.0745930872137734	-0.548063145964814	0.583648544962063	0.702005544434837	0.123451287001006	0.111780322311026
ZBTB49	0.0320914363531839	0.0500206411139699	0.521156394806334	94.6240255874095	0.12550509910842	0.0862793428433637	1.45463670645091	0.145769863445808	0.255972639159364	0.41965787270972	0.444457556044085
STX18-AS1	0.137335578890761	0.0403889203939324	0.000673050525138564	924.977000173398	0.262626187769866	0.063435342295856	4.14006101748461	3.47213453234425e-05	0.000285307178626737	0.720781223718792	0.718620282069884
WFS1	-0.459482747231298	0.263956926286648	0.0817275905981658	20.2312579571774	-0.613937463351703	0.414872464922368	-1.47982215080623	0.13892071563591	0.246778000962042	-0.986828624889481	-1.03399911785315
PPP2R2C	-0.159747957862284	0.0701418452538816	0.0227564651631992	875.19237770038	-0.171969086968592	0.12161880821429	-1.41400075772479	0.157361680003839	0.270816111707871	-0.129230833577061	-0.150318452324278
MAN2B2	-0.140533306087291	0.0592190332345269	0.0176389888284154	138.054592363824	-0.135352216857801	0.101262528821822	-1.33664661975766	0.181338013835723	0.301422399955138	-0.0742540891098558	-0.0771059288087053
MRFAP1	-1.04278529392479	0.162117753882938	1.25711513602822e-10	234.645364930597	-1.43014448162563	0.250004276477244	-5.7204800724911	1.0622348679278e-08	2.62288942430092e-07	-2.65576727817137	-2.6659402241834
LINC02482	-0.0480244742103081	0.125259190019482	0.701422607004687	78.567920142576	-0.00407045846563789	0.191801473968907	-0.0212222480954331	0.983068366864251	0.988664581476381	0.190431134989773	0.185381520128649
ENSG00000170846	-0.2953690815151	0.0811140513954182	0.000271154583809284	44.6805780302248	-0.377048194341349	0.135337411366871	-2.78598645070321	0.00533651022648817	0.0187042540767795	-0.517268459589076	-0.560357839242165
MRFAP1L1	-0.570170829359455	0.0893809578754585	1.78121797030409e-10	85.9988041418873	-0.777307460564669	0.142826815960736	-5.44230756203622	5.25947649596791e-08	1.05903163093845e-06	-1.30352811431995	-1.36064445172532
BLOC1S4	-0.497256967813972	0.0675157109449049	1.77072994525465e-13	47.0814735174076	-0.656655566648437	0.132925626188837	-4.94002236796369	7.81136096236987e-07	1.10611256375543e-05	-1.0949077978425	-1.11941057253756
KIAA0232	0.017545495375257	0.0382954486374815	0.646836507867829	1996.0567272553	0.0941246654416739	0.0648227947269315	1.45203035194915	0.146493165974535	0.256726332435298	0.378039190802652	0.381714871297841
TBC1D14	-0.00971731882495471	0.0494988504139195	0.844364380386069	316.45849009844	0.0517842255086443	0.0888053743073758	0.583120401355521	0.559812250743184	0.681880002756856	0.300035134976226	0.297058524513491
ENSG00000287104	-0.318274393535667	0.107069145016248	0.00295283133975982	51.7713099849526	-0.391156123842046	0.167666163997739	-2.33294610263356	0.0196509742749287	0.053353036490254	-0.582804879433808	-0.588565523765737
TADA2B	-0.153593470558396	0.0480723091601606	0.0013980622262122	47.2011158886934	-0.17645026616099	0.109277727575456	-1.61469560244243	0.106376630342422	0.201330084718983	-0.111621684069971	-0.159278214204753
GRPEL1	-0.364781280827883	0.0867949400075513	2.63640123960572e-05	46.522524563335	-0.467089589532349	0.167653250906417	-2.78604552555366	0.0053355377686934	0.0187042540767795	-0.715869859667109	-0.740388457447662
LINC02447	0.139164899333655	0.122789103829532	0.257060914563491	26.3165403356315	0.249311904996346	0.204417995228635	1.21961818829844	0.222609648199402	0.350916420148622	0.726015254692409	0.691999431142431
SORCS2	-0.198901682095474	0.201148650689515	0.32274665976536	1605.70324333263	-0.206210955665738	0.320365844749029	-0.643673347348504	0.519787276518361	0.649092104417527	-0.241257026781814	-0.218782349146202
AFAP1	-0.347664779826962	0.176850025853529	0.0493132245200381	52.7630890824015	-0.396797690847345	0.282626875241823	-1.40396305378897	0.160329851705343	0.274681944043788	-0.666896320478387	-0.599845388915064
ABLIM2	0.151005592031354	0.104023560178629	0.146599507749873	142.903221787186	0.283789406339028	0.171876712185396	1.65112191599823	0.0987136830631818	0.189632499243705	0.759893710798667	0.760934456724133
ENSG00000290015	-0.525124569282776	0.0678605633351888	1.00764552296336e-14	24.0660574435296	-0.697196928120944	0.137691296323198	-5.06347856936749	4.11674679588301e-07	6.33083134206257e-06	-1.17464226416565	-1.20046980483073
ENSG00000251615	-0.251301036777723	0.069198892904149	0.000281695702473466	57.3142710781592	-0.306552612170445	0.121874177505173	-2.51532045955702	0.0118924232146448	0.0358560667422449	-0.391181468106405	-0.419407521756938
ACOX3	0.034783469356583	0.0329091569156825	0.290532521825219	211.773124010371	0.122305049813232	0.0589106754728983	2.07611012488727	0.0378837669577839	0.090023234852444	0.427360287109847	0.438059311640179
TRMT44	-0.04675096352414	0.0285247666526235	0.101221503092227	167.422431296987	0.015515328687167	0.0543277774373591	0.285587399651245	0.775194155321824	0.851382568455882	0.194074889370003	0.22454174595235
ENSG00000205959	-0.239514995428563	0.0799583131515557	0.00273996780187767	58.9340116755679	-0.272370853265037	0.128789979658511	-2.11484506781687	0.0344431543213519	0.0832605326810332	-0.35745937982084	-0.351063809689414
HMX1	-0.173164937024063	0.138253703602176	0.210382004047046	24.4453502019529	-0.165644978164522	0.23079502172062	-0.717714693018976	0.472933221847423	0.607174410607817	-0.167619342696903	-0.137673899058746
ENSG00000288075	-0.0554297886882912	0.11902110440805	0.641420265616751	407.425309707023	0.00336518368007489	0.182515592203528	0.0184377873662557	0.985289607601047	0.990294465072776	0.169243132910797	0.200248496027988
ENSG00000287972	-0.427918796681564	0.126839010316555	0.000741608413170845	25.0525582482546	-0.524716024091772	0.21487315559992	-2.44198035174184	0.0146069415863949	0.0420335491840411	-0.896518206357384	-0.855607936407363
ENSG00000287117	0.0014337404764082	0.0645103556906555	0.982268502339423	400.326611664248	0.0724602986010111	0.106366194928187	0.681234283598588	0.495723258121331	0.628280224658002	0.331940419804105	0.3383986904781
SLC2A9	-0.0802984500395394	0.17163117891319	0.639888515678676	66.8025212304604	-0.073436480780851	0.259937243457831	-0.282516194308894	0.77754773086265	0.852683869232746	0.0980892001536945	0.0466896678603231
WDR1	-0.0497530104487603	0.0445330422756244	0.263902143398713	174.71447571898	-0.0160935813051787	0.0702051327437207	-0.229236534085439	0.818685078411932	0.881360064560114	0.185485466642696	0.161342240939653
RAB28	0.0132470730666162	0.022092919343167	0.5487680608853	834.293035595857	0.107188532280085	0.0403500755247175	2.65646422927817	0.00789648278216208	0.0256925684032636	0.36574059348007	0.407835035452167
BOD1L1	-0.23287839468594	0.0623336669344393	0.000186972872607402	1364.24036523078	-0.258171621855413	0.0972210390114242	-2.65551185711023	0.00791881495851913	0.0257595821973748	-0.338470812792378	-0.322673574250538
LINC01182	0.210500413827947	0.194982637180742	0.280326833286451	430.144777195722	0.352461440807807	0.304618271212951	1.157059421959	0.247248083731617	0.378810815876233	0.930119622427726	0.898238735413044
ENSG00000288951	0.445121088230708	0.179638357937774	0.0132168074610636	18.379665416515	0.707041347406341	0.296984988550797	2.38073092803951	0.0172783274664906	0.0480619268233779	1.60141364401132	1.6071930963797
ENSG00000249988	0.428379789609071	0.248412982982976	0.084623717976934	31.5411170282814	0.593675802679443	0.378987287123854	1.56647946474634	0.117236412376744	0.216958269069819	1.55351362962914	1.38052769368249
ENSG00000287360	0.819743646910028	0.214265963445871	0.000130335925941677	18.2726174328403	1.13777389481569	0.355167710525911	3.20348348426986	0.00135775827495752	0.00611691949009401	2.67327947438599	2.46840861427391
LINC00504	0.178263016075616	0.109453241272762	0.10338327303067	69.4215309056806	0.349114797382938	0.173839292766263	2.00826172166004	0.0446154872369562	0.102573643691236	0.837882344371815	0.891547387689984
CPEB2-DT	-0.0801608262683524	0.0748185404634961	0.283988159038082	112.802821486431	-0.0318160482794541	0.133867428018264	-0.237668331650574	0.812138347609744	0.877220545784162	0.0984829677321944	0.129906416971243
CPEB2	0.131556717057244	0.0458353985103316	0.00410213484714885	4223.1953748177	0.25396149681498	0.0769245663388764	3.30143553486153	0.000961914366803022	0.00460973070004121	0.704246809561674	0.701295920692999
C1QTNF7-AS1	0.328560451563985	0.117379639841194	0.00512410707745003	749.690983240939	0.526983104309272	0.191772735117023	2.74795634524218	0.00599679928820084	0.0205477952982915	1.2679116679151	1.24718094031527
C1QTNF7	0.639177303173599	0.191332222226527	0.000835773018177526	48.8063297001728	0.975702214935952	0.308142505644428	3.16639930247674	0.00154338772125712	0.00679237063566299	2.15664509270574	2.14435916279151
CC2D2A	0.275738198789002	0.0735004683096171	0.000175768381924662	259.620397469579	0.464783661898556	0.119486634299013	3.8898380946562	0.000100311124785121	0.000687900689376706	1.11677723534778	1.12281809536507
FBXL5	0.142695310697665	0.0396937548981349	0.000324508940364195	1527.1741007677	0.276162821613664	0.0634624447777949	4.35159443637273	1.351510862845e-05	0.000127910849519259	0.736116427781369	0.745685706302271
FAM200B	-0.0978999562902291	0.0543377832276892	0.0715938573090948	303.244446348885	-0.0790352248657872	0.0837527872521975	-0.943672771483953	0.345336892278459	0.483426042959374	0.0477279694265555	0.0354954237390796
BST1	0.152459194645238	0.0833094074653838	0.0672445920197794	48.5979495475649	0.306137202690672	0.12966858177802	2.36092042106814	0.0182296419995961	0.0503120489629917	0.764052742166821	0.805617100570141
CD38	0.136509369808993	0.152456249225319	0.370573145550798	27.3253377862413	0.274763249364816	0.252316517477841	1.08896259393302	0.276170381412323	0.411111291018044	0.718417283633032	0.74288737275081
TAPT1	0.0446908995456893	0.027434317950524	0.103309966342764	861.062016995579	0.138779233637405	0.0480776536959438	2.88656419290098	0.00389473288488091	0.014529370540883	0.455707314379008	0.470998133745339
TAPT1-AS1	0.0780202315141487	0.0579004155264973	0.177822468639444	2027.77213113679	0.190916720575474	0.0876427238910604	2.17835220197838	0.0293798255233464	0.0738053689719726	0.551068822271506	0.575242897892217
ENSG00000248138	0.010425177116786	0.182437486964047	0.954430620510171	91.9542364880677	0.0984675416758063	0.282055308674003	0.349107209287148	0.727008824447444	0.815974206232043	0.357666616685509	0.390398107397885
LDB2	-0.594068188766248	0.811912817850039	0.464358027679167	133.906688356903	-0.75685533827895	1.02517476458095	-0.738269575518008	0.460350650840461	0.596543223005265	-1.37190296893262	-1.31975205761146
ENSG00000249998	0.154761379893735	0.176510240831853	0.380603894591137	27.5624906535204	0.293846056334974	0.263565749380284	1.11488710891262	0.26489880153759	0.398489428770182	0.770639728577238	0.781041929648181
QDPR	0.140013906549436	0.05397463905681	0.00948476103225334	6228.85263721863	0.229940490702157	0.0827012071338643	2.78037647419057	0.00542959119830324	0.0189454816324524	0.728444424541511	0.653267826823107
LAP3	0.00616533140634295	0.0640587766119889	0.923326060636299	215.206479114769	0.075597006130169	0.0985886948135352	0.766791834227532	0.44320529217481	0.579326714023352	0.345478394289643	0.344670288051707
MED28-DT	0.173047552459556	0.0688226229547332	0.0119235360927066	112.956002104393	0.32139320927088	0.111153528697508	2.89143505417194	0.00383486845223124	0.014346845776891	0.822959918826156	0.836120274028924
MED28	0.172800201834875	0.0341349133755677	4.14290292890154e-07	502.418689156419	0.317374959161121	0.0540590589019722	5.87089316032363	4.33453550140626e-09	1.22756692444406e-07	0.822252202014728	0.828086102081348
FAM184B	-0.0799791579139985	0.0921829219521553	0.385605891956943	175.431666541616	-0.0461556896787579	0.144318444145311	-0.319818370770993	0.7491060205984	0.831717293556805	0.099002755174197	0.101235442909972
DCAF16	0.017582415003803	0.037251260745966	0.636930238913517	438.151951297666	0.0959262934920756	0.061709679173061	1.55447726803207	0.120070614862707	0.221045518491821	0.378144824826529	0.38531708349149
LCORL	0.0490407708871768	0.0309208911060904	0.112737566517842	1700.0166540439	0.144724670116093	0.0533289202400692	2.71381212041404	0.00665138772143709	0.0223419180140621	0.468153117092821	0.482885561772074
SLIT2	-0.0202737913790277	0.148695405676475	0.891548996171035	977.289553892908	0.0905598013268226	0.219332269907689	0.412888634057071	0.679688208796263	0.779513163388524	0.269831075028825	0.374587208637196
PACRGL	0.0985878068383476	0.0330329564847248	0.00284015551509479	719.833167467223	0.218021639502963	0.0454574481333989	4.79616979077135	1.61728210316726e-06	2.07079088964643e-05	0.609916536305025	0.629437030497277
KCNIP4	0.279093123244736	0.392509312820823	0.47705423688985	253.520503588898	0.527425727503511	0.578249084278483	0.912108193239272	0.361711765708851	0.500587764909013	1.12637630727838	1.2480659302371
ADGRA3	-0.351870843329946	0.283775130127143	0.214988843044472	35.9421891369838	-0.420676994352386	0.417126124422989	-1.00851270088707	0.313208393517986	0.451088175447099	-0.678930661830195	-0.647590159675335
DHX15	0.0430333053317374	0.0335857780052454	0.200089902208	1019.9083162842	0.132511341252585	0.0585851116217439	2.26186035298775	0.0237060325893966	0.0620344778040286	0.450964624550543	0.458465980745143
LINC02473	0.0548809717243093	0.0725983280886376	0.449676980658862	295.987569648785	0.14570431218577	0.124974783980392	1.16586968622911	0.24366713685192	0.374213009508692	0.484863033713742	0.484844278282962
SOD3	0.00641837298235662	0.192707617413996	0.973430349471125	24.4097802113353	0.0703267620684379	0.30335498605957	0.231829919731822	0.816670117454786	0.880001782096212	0.346202393986697	0.334132853635963
CCDC149	0.0287029010924527	0.0719377948509864	0.689896062513836	315.534784334463	0.1230690470703	0.110512764201324	1.11361839475938	0.265442931573484	0.399105684351622	0.409962633923775	0.439586863475703
SEPSECS	0.124440113673215	0.0436473257144371	0.00435769828037849	231.214340409282	0.250989091327145	0.0668986560672139	3.75178076933224	0.000175582971576203	0.00109804100218746	0.683884864401295	0.695352832001434
SEPSECS-AS1	-0.329062504480485	0.0934061009888783	0.000426815291703769	75.1756291354676	-0.404938734717027	0.145595940547864	-2.78125017217706	0.00541499906957638	0.0189200696469937	-0.6136717005265	-0.616122759535411
PI4K2B	-0.0397394560436096	0.0636287854609047	0.53226543248927	437.81125447021	0.0010416163045611	0.0967531406287091	0.0107657105267343	0.991410371708702	0.994089859199806	0.214136135319236	0.195602707608467
ZCCHC4	0.26172453618801	0.0460529697149462	1.32259684721267e-08	233.920350512722	0.450616006214856	0.0725172559874785	6.21391419295655	5.16807570409832e-10	1.94655440225429e-08	1.07668150231623	1.09449099308229
ANAPC4	0.122121015361302	0.033873076915643	0.000311848858642456	567.600515052606	0.247806530795151	0.052832692208499	4.69040134879379	2.72669670444786e-06	3.21910732649214e-05	0.677249486525007	0.688989554990501
SMIM20	-0.255081847170459	0.0689489717550146	0.00021596136967781	54.9405587104269	-0.28732738712586	0.123422833083284	-2.32799215467672	0.019912520255856	0.0538941821260083	-0.401999080065988	-0.380968211231213
RBPJ	0.101630779626752	0.0330302356652276	0.00209164448840067	4996.78279973332	0.206528131066614	0.0576587340628936	3.58190540294095	0.000341097312158252	0.00191447961892151	0.618623055651188	0.606456673243186
TBC1D19	-0.0106880290167155	0.0398174729695015	0.788371737441379	590.30790179472	0.0688169716693211	0.0724387031713187	0.950002811433107	0.342110824078786	0.480178249250845	0.297257749947911	0.331114147647043
STIM2	0.0348262285305974	0.0265622976618545	0.189818892983835	836.944238588422	0.124527377821966	0.0570599221685805	2.18239655942847	0.0290802780384252	0.0733930826684064	0.427482629175212	0.442502679986695
ENSG00000287389	0.056860568113209	0.305020819503504	0.852119042256376	22.6081707862483	0.116933754551682	0.453520827404284	0.257835467493189	0.796533890581273	0.866756462509935	0.49052703252544	0.427319833376321
ENSG00000286321	-0.0168497309241403	0.290959452596285	0.953819581146782	249.029867919257	0.0352884849285526	0.451961673065828	0.0780784899064059	0.937765617519108	0.959887002619918	0.279627958098733	0.264076601387002
ENSG00000250064	0.222661926432538	0.359252122898985	0.535394122885167	27.4816568166726	0.385737183211922	0.537670084272508	0.717423554880947	0.473112789813522	0.607352404916321	0.964916004825214	0.964770939446
PCDH7	1.0871351775223	0.363018854961424	0.00274708408211687	114.372772463582	1.33812276874094	0.609335758614656	2.19603519048874	0.0280894246972885	0.0712802774466075	3.43833709933328	2.86899027510918
ENSG00000286784	0.181089993087231	0.148442098622652	0.222488797531823	57.3891831922845	0.341833497729015	0.232816324174777	1.46825399353182	0.142035242740965	0.25110829190802	0.84597085904292	0.876989007344425
ARAP2	0.0397924537231336	0.0351126336492068	0.257096589101847	12628.1725691877	0.133370286852273	0.0551042022016072	2.42032878661989	0.0155064795996506	0.0440329424528922	0.441691936560735	0.460183374250528
ENSG00000247193	-0.177499129459518	0.120322173244907	0.140159095338207	50.4898720593203	-0.199586657632406	0.198348986809342	-1.00623986460921	0.314300200031502	0.452265584065499	-0.180020285102001	-0.205537591359093
DTHD1	-0.169922381823426	0.133168291415621	0.201956469474065	89.6377946942683	-0.156408553518687	0.195512746114245	-0.799991594549502	0.42371566715918	0.560735626537646	-0.158341780408823	-0.119206401576383
RELL1	-0.274207543352996	0.0861047961337809	0.00144964633083526	124.533299812005	-0.427622754954716	0.146816109962543	-2.91264191009976	0.00358385316528442	0.0135498797476222	-0.456721305797559	-0.661477656337201
TBC1D1	-0.68758034824328	0.33653333926678	0.0410398688235463	25.6621352362295	-0.907811361203463	0.495600377883749	-1.83174065580798	0.0669900684281784	0.140672508203505	-1.63945890262047	-1.62157663586566
LINC02278	0.0640936605007295	0.166019906427351	0.699452164276012	13.7708414927208	0.167781675105883	0.274484620666986	0.611260750049242	0.541026970998315	0.665917045824828	0.511222274705884	0.528986211961622
KLF3-AS1	-0.0321590066140069	0.0423748649704693	0.447902191710108	536.530881897613	0.0198764775084018	0.0749537068174351	0.265183382548577	0.790868195588014	0.862215987549672	0.235825231542161	0.233261516639017
KLF3	0.0986258615147355	0.0398617844041294	0.0133536470212856	706.450427491995	0.206710076436224	0.0722551856666964	2.86083378693054	0.00422528508619505	0.0155052499206564	0.610025417914958	0.60682045855883
TLR1	0.471922716466638	0.207257426354765	0.0227869296165479	40.0736685888163	0.698240362526095	0.307457698749606	2.27101277790654	0.0231462044321134	0.0609564638460627	1.67809815976973	1.58959622612411
FAM114A1	0.307709418995886	0.0714246425146694	1.64611712604492e-05	534.268149483888	0.517496876210999	0.113490591426059	4.55982182935541	5.11970397849421e-06	5.53763899714679e-05	1.20825292921937	1.22821398067024
TMEM156	0.117220719886422	0.0771751744590004	0.128789797863174	22.8050216482457	0.24091422522537	0.163467819428758	1.47377157208831	0.140543104851288	0.249093476172592	0.663228816502409	0.675208937420585
KLHL5	0.140192760023586	0.0458093134176655	0.00221074801044949	772.589319829615	0.283023986587571	0.07104265800044	3.98385976191682	6.78048953783088e-05	0.000500111653784345	0.728956158080094	0.759404060724058
ENSG00000249207	0.184264504857225	0.0526969320275453	0.000471079971166043	219.092939682801	0.320988208674441	0.0817815057982955	3.92494862427846	8.67482499388287e-05	0.000612729190429423	0.855053736236367	0.835310507503251
WDR19	-0.123025673774529	0.0792396091994222	0.120523985493803	185.140624539502	-0.0960326918208222	0.124965367904501	-0.768474445609688	0.44220536691113	0.578229592471687	-0.0241614494328203	0.00151033857518032
RFC1	0.0926562838061145	0.0207329899119909	7.85763527635031e-06	1320.77145614214	0.202663792935301	0.0444506003218723	4.55930384444277	5.13234697759766e-06	5.54727087746171e-05	0.592945329651735	0.598730236072154
LIAS	-0.0704999058438062	0.0362643716632149	0.0518889094785511	312.789256652733	-0.0334236236263111	0.0670955632556304	-0.4981495348503	0.618378648903775	0.732089281988992	0.126124684049401	0.126692197745823
UGDH	0.00957006719821539	0.0624280186856146	0.878163570985045	134.218997862552	0.0849295126984721	0.105097538369259	0.808101826325117	0.419031966348567	0.556180161702377	0.355219985852167	0.3633298937068
UGDH-AS1	0.0859541817239714	0.0317764782710615	0.00683121031221919	692.270354934543	0.193113813575168	0.0514667695356319	3.75220390394757	0.000175286802307449	0.00109665098914104	0.573769350931026	0.579635810842431
ENSG00000287262	0.303222567930965	0.0861890393759653	0.000434631272977815	16.1596968515196	0.457285823427794	0.178315188105066	2.56448050380517	0.0103330384281516	0.0319330050549292	1.19541520166921	1.1078267628537
SMIM14	0.0609384945213238	0.032047997433699	0.0572397072414818	1023.79425266866	0.15804829719763	0.0613418944439582	2.57651477233105	0.0099801940869723	0.0310822290501072	0.502194749469796	0.509525095901243
ENSG00000286349	0.2702191924752	0.0947117819464946	0.00432993001874173	28.2746508346717	0.446307327776484	0.171185393225689	2.60715776835046	0.00912972837127128	0.0289065860955122	1.10098631686641	1.08587613275874
SMIM14-DT	0.0130688358212765	0.0632897218481051	0.836406433270018	88.0233879199584	0.0848455796204959	0.108699885562062	0.780548932335845	0.435067837254845	0.571262316834356	0.365230623088395	0.363162076183717
UBE2K	0.0243363342292392	0.0245773026278415	0.322078576314132	1372.31628005261	0.106415302120832	0.0453874048717526	2.34459983824854	0.019047510207553	0.0519917926132266	0.397469062171917	0.406289023162041
PDS5A	0.0102531174481346	0.0339015769763048	0.762318363265101	1999.75033793984	0.0884757777055891	0.0544475265199762	1.62497331578742	0.104168244733303	0.197857001387715	0.357174321506428	0.370420368928753
N4BP2	-1.09608181834115	0.238871095793014	4.46247252325456e-06	28.8340840218906	-1.49316101338507	0.361305842406433	-4.13267885025069	3.58559560834567e-05	0.000292453042436195	-2.8082586913981	-2.7919367743896
NSUN7	0.134410250905393	0.161793933376476	0.406115080838589	17.0648659477307	0.218866672044983	0.26492053893841	0.826159696496263	0.408713507607559	0.54558859880329	0.712411308353287	0.63112660594889
APBB2	0.0701022140749811	0.024619973495594	0.00440818686327191	10171.4434068243	0.166121991262764	0.0455565402566595	3.64650147546005	0.000265834952270153	0.00154826950223276	0.528413880275289	0.525667805936608
UCHL1	-1.53857361906614	0.269489042070861	1.13491667184526e-08	113.436608388906	-2.32050674964198	0.41181520375964	-5.63482534995568	1.75235836727846e-08	3.99640655864927e-07	-4.07431122995882	-4.44614886264144
LIMCH1	0.0404546215650647	0.0391181676069793	0.301059251273057	13637.0431244889	0.12562061273315	0.0759540259929648	1.6539032801867	0.0981471660775849	0.188813059967768	0.443586523705302	0.444688516362139
TMEM33	0.116575015881906	0.0546454921335871	0.0329004430047825	489.093579142038	0.229112411667859	0.0845637311547169	2.7093460581662	0.00674159821154197	0.02260996704254	0.661381335503356	0.651612148563662
DCAF4L1	-0.0200220353095406	0.088651605092432	0.821317470452581	18.6558109341509	-0.0466290389053989	0.19458210104641	-0.239636835323704	0.810611806193023	0.876265637299866	0.270551396649135	0.100289018726756
SLC30A9	0.0882154342220802	0.0284726565601813	0.00194666535116487	1009.23876881012	0.203539531181896	0.0464414442439165	4.38271321005608	1.17210364278507e-05	0.00011357123380479	0.580239221018713	0.600481205141283
ATP8A1	0.0797564079746135	0.0278289482176805	0.00415758309562066	14650.1470355516	0.173762000050345	0.054839378691236	3.16856252199141	0.00153194795388746	0.00675404267251631	0.556036350735444	0.540943396704676
KCTD8	0.0987615933238629	0.0597951341499212	0.0986026462077592	5143.33500883906	0.180469313064471	0.0963622583371629	1.87282154007874	0.0610930324885878	0.131014537880151	0.610413772232999	0.554354136352473
YIPF7	0.220077832444781	0.0825324806954559	0.00766318690062779	63.5224051136427	0.424736813129909	0.13424755696142	3.16383271877319	0.00155706262675272	0.00683835731903239	0.957522424316562	1.04274760194692
GUF1	0.156944086304442	0.0537547651546802	0.00350445910522816	234.859328411182	0.291698606843761	0.0863623167643607	3.37761442458358	0.000731175255460899	0.0036558762773045	0.77688486348749	0.776748274950272
GNPDA2	0.0954299217714656	0.0580120538576463	0.0999694798573252	169.722424484465	0.209936723141269	0.0956768078491495	2.19422792065	0.0282190282897362	0.0715665304457396	0.600881231246584	0.613271882371263
COMMD8	-0.196402304037724	0.104468232787658	0.0601054343743762	37.1042745523495	-0.240551667950867	0.168803026247235	-1.42504357474342	0.154144605563888	0.266951329976439	-0.234105834534517	-0.287443875871709
ATP10D	0.0687238236649564	0.0320971832156733	0.0322646065291128	254.152063828742	0.185877192337749	0.0590609483103741	3.14720974951057	0.00164836669560175	0.00716303419113614	0.524470045214661	0.56516676144212
CORIN	0.583939551246967	0.121048964395282	1.40711224418201e-06	70.5285577289521	0.933978932034708	0.189781947438147	4.921326525744	8.59595755009405e-07	1.19778413186287e-05	1.99859946126913	2.06093677247492
ENSG00000282917	0.291290626189169	0.0808500235602358	0.000314745395635273	80.1553532253613	0.481270071020427	0.13820931489339	3.48218259667709	0.000497344433203432	0.00262935211568897	1.16127566482942	1.15578136098199
ENSG00000259959	-0.111984199821076	0.0734998876055176	0.127609441738839	29.9684335878872	-0.0888928236383262	0.131698428843958	-0.674972544612893	0.499693208456242	0.631585658248073	0.00743029103630855	0.0157859379267216
NFXL1	0.136840202198314	0.0507925998866628	0.00705795741921321	359.597500839837	0.274510694253164	0.0788741931401471	3.48036136186397	0.000500737902895711	0.00264446636262361	0.719363857525815	0.742382408864086
SLAIN2	0.0327108459739848	0.0403873397215077	0.417981434427675	494.952876131675	0.128998110051867	0.0661969941211881	1.94870041705682	0.0513312119608764	0.114601351812759	0.421430120515304	0.451441553995398
FRYL	0.135961740180528	0.038612415438109	0.000429610930738636	14557.9216875069	0.253018016528934	0.0689245257761657	3.67094316108344	0.000241657080849385	0.00143390287077364	0.716850411930159	0.699409506796356
OCIAD1	-0.131128962260492	0.0308197872420039	2.0932907335214e-05	1286.00051065047	-0.11750459795714	0.0574773533211971	-2.04436340867151	0.0409176593538632	0.0958664453443843	-0.047346486853931	-0.0414210323522883
OCIAD1-AS1	0.321854693837178	0.097271339657035	0.000936854416942375	21.981175857307	0.535442525572116	0.208634200691496	2.56641779630305	0.0102754977866385	0.0318081742081175	1.2487252297052	1.26409488124633
DCUN1D4	0.0938565035280515	0.0279964261911847	0.000801009015756258	1412.62862171037	0.201523283180781	0.0480039619088369	4.19805522643086	2.69216985923863e-05	0.000231202550411465	0.596379384753545	0.596449877402231
LRRC66	0.330059512894228	0.0715156820457774	3.92708030636595e-06	97.0686381836542	0.561659457591102	0.121712298037242	4.61464836872314	3.93761400582411e-06	4.41345859867295e-05	1.27220076524866	1.31651355455562
SGCB	0.0334881300589826	0.0443351599027922	0.450044863548717	429.57069339425	0.108389584230307	0.0685181601564753	1.58191031374422	0.113670046112099	0.211917523153713	0.423654076953326	0.41023644343387
USP46	-0.546706781692807	0.124107787149402	1.05736785593527e-05	88.6562999049837	-0.728567494667108	0.206398670520891	-3.52990400969353	0.000415710463358517	0.00226224542583073	-1.23639304636028	-1.26319276105306
DANCR	-0.326799930169408	0.0720403284258818	5.72369688853222e-06	98.5271363970496	-0.41020185975184	0.113257158335789	-3.621862545197	0.000292489531384419	0.00168145273003442	-0.60719804848249	-0.626645960022255
LINC01618	0.106210514085086	0.131486854418779	0.419225723262711	28.7610145746977	0.241007199426544	0.220422863679036	1.0933856651889	0.27422450471173	0.409158621548569	0.63172654011668	0.675394831951418
SCFD2	0.00254487059395022	0.028690905624653	0.929320685301447	1672.28974764565	0.086119767914808	0.0502072039538354	1.71528707302629	0.0862926074375844	0.170516949983189	0.335119572736838	0.365709714476622
FIP1L1	-0.0265929286422035	0.0208213295155146	0.201532891512085	940.973799516928	0.044634200834472	0.0434786912012437	1.02657645852033	0.304619943900097	0.441719754492617	0.251750830919331	0.282762618063516
CHIC2	-0.00977710254709099	0.0366125122917149	0.789436318032112	235.139361871843	0.0726758612994319	0.0664613876259836	1.09350502442743	0.274172124177233	0.40913849112686	0.299864082466211	0.338829690972666
LINC02283	0.141936162273126	0.156130507773	0.363304382134233	21.2976988900378	0.277715523256161	0.246142112429895	1.12827309603617	0.259204601994356	0.39202925312667	0.733944360890059	0.748790209914132
KDR	0.185862835356419	0.144657298832506	0.198844935758837	60.8072762679179	0.305338402157991	0.21919158219364	1.39302065846783	0.16361354372014	0.278927232505883	0.85962686139405	0.804019962349254
SRD5A3	-0.132482666435632	0.0654785779612939	0.043042447762561	321.093947055831	-0.124916628611984	0.108736939653927	-1.14879661878982	0.250639853940349	0.382456667600656	-0.051219689938343	-0.0562407989509643
SRD5A3-AS1	0.0315748159405024	0.0660932443247629	0.632841416150379	101.72747972038	0.131975278165875	0.123429482311593	1.06923626101508	0.284963223275966	0.420530452805821	0.418179724224536	0.457394165179728
LINC02928	-0.0763802626366639	0.0930489739115649	0.411725516036788	91.7742582371207	-0.0429578270311846	0.152863420132467	-0.281020972800155	0.778694313795652	0.853458169625368	0.109299873661858	0.107629315285646
TMEM165	0.20823471684251	0.0371372804157946	2.0567211837294e-08	15711.90375191	0.355431471434596	0.058856591520369	6.03894079241047	1.55129148681913e-09	5.10447132248246e-08	0.92363703582313	0.90417707575857
CLOCK	0.0270230114170537	0.0506375085496413	0.59357954053686	1056.3245707442	0.102381552599321	0.0855014319624756	1.1974250050485	0.231140942234656	0.360270095868323	0.405156152573033	0.398223861371696
EXOC1	-0.0358942363044745	0.0279088925269209	0.198400541912651	1320.95396111102	0.0152348063122941	0.052927525673724	0.28784278347358	0.77346708615455	0.850177880048406	0.22513803457269	0.223980863744098
ENSG00000286599	0.0803646825018387	0.087260607569038	0.357064410190889	21.0683628880933	0.158094846915261	0.183281547183604	0.862579181290343	0.388368880836	0.526175338711845	0.557776738937155	0.509618168364464
CEP135	-0.209947221629516	0.0729637666416751	0.00400944689534106	149.806750663678	-0.218440143412106	0.120854925583646	-1.8074575145133	0.0706909732787238	0.146434121085464	-0.272860399644168	-0.243233638749828
CRACD	-0.346033225383798	0.175597287464816	0.0487688573860006	65.0339827747096	-0.392432961065768	0.283204536429277	-1.38568741169783	0.165842373699828	0.281848468358389	-0.662228135347762	-0.591118458382608
AASDH	-0.0562672286515266	0.0433508037261066	0.194304097180159	428.414577245791	-0.00916597700103056	0.0704646378491628	-0.130079104651773	0.896503841718819	0.933360250533694	0.166847059153929	0.175193435525357
PPAT	-0.123270698556884	0.0694014424675385	0.0757002990863452	81.2215650627731	-0.1097012456937	0.116768304861733	-0.939477933019578	0.347485416772446	0.485837910769087	-0.0248625115704741	-0.0258188492776904
ENSG00000270147	-0.375679377141419	0.0963529240020369	9.65935629157223e-05	19.6833710360959	-0.471624435858686	0.177320433929523	-2.6597297638361	0.00782033695556236	0.0254962529095107	-0.747051369653565	-0.749455522499969
PAICS	-0.0917800556810898	0.0408802005916039	0.0247618434055197	168.264156142078	-0.059285322388842	0.0696104191496392	-0.851673113207354	0.394395547437076	0.531930375712642	0.0652381598735775	0.0749837851186476
ENSG00000289393	-0.00684842820019135	0.0972791686023942	0.9438754979971	31.5599153297341	0.0703695377977118	0.174647257240064	0.402923807162824	0.687004276890756	0.785769820439988	0.308243572403504	0.334218380309212
SRP72	-0.0987008031038979	0.0418180176069766	0.0182628266822099	371.907479818082	-0.0785087251482543	0.0699411325100351	-1.12249719629561	0.261651098975229	0.394692759134226	0.0454365955755997	0.036548118107391
ARL9	0.0391985745801577	0.136051201592631	0.773257683383305	18.5419550634646	0.11647453275388	0.242582587843873	0.480143829732921	0.631125124265829	0.74238243849912	0.439992736269721	0.426401655865007
REST	-0.00896014482699319	0.0455747438305319	0.844137991539322	307.300654672937	0.0557509816811708	0.0827612981192066	0.673635901661051	0.50054282235013	0.632174934780931	0.302201552660533	0.304989738423444
NOA1	-0.0407532155614635	0.0597432720103982	0.495151064790417	69.3328687220566	0.0170981625572947	0.111171271888271	0.153800188365917	0.877767285309553	0.920158248578161	0.211235578045709	0.227706496560126
POLR2B	-0.0708766135285624	0.0317830476083926	0.0257465711122712	460.881281270382	-0.0356323161683898	0.0528842171543368	-0.673779779407546	0.500451332185512	0.632174934780931	0.125046852279864	0.122276092431897
ENSG00000287174	0.167105856247069	0.157838850216046	0.289731043503385	23.8907083887691	0.319021040804619	0.270188949993091	1.18073311589085	0.237708761593581	0.367649611469384	0.805959604784515	0.831377311588564
ADGRL3	0.193628138045666	0.131349959808652	0.14044408854297	6917.59227760935	0.32662856632294	0.187545711101795	1.74159443265356	0.0815794362353851	0.163312941283302	0.881844857673994	0.846587954639708
ENSG00000205682	-0.230810342730952	0.131735275379964	0.0797605729270077	15.4545411485179	-0.256440255842512	0.234517719756203	-1.09347923094724	0.274183443009207	0.40913849112686	-0.33255372591484	-0.319211845420355
ENSG00000287383	-0.222191282856242	0.221333829820651	0.315439337560482	242.338989668593	-0.392910073564091	0.327287097295803	-1.20050584581701	0.22994294365845	0.358892856951136	-0.307892969226229	-0.592072406928658
ENSG00000250075	0.24556835251222	0.174550923305819	0.159469517446821	314.032875356114	0.435616622858038	0.254568301988009	1.71119742503746	0.0870446738790506	0.171568994602884	1.03045561220329	1.06450091737655
CENPC	0.095073790907229	0.0532976890093596	0.0744519814421453	1046.71223465419	0.20692921816967	0.0888148585958485	2.32989413529666	0.0198117470725469	0.0536801764755515	0.599862273643329	0.607258615049665
UBA6	0.072172958103296	0.0261638263426064	0.00580670122620013	1430.70460272196	0.173454927312752	0.0466106572258807	3.72135768161709	0.000198154532063743	0.00121563177173458	0.5343386696826	0.54032942915491
UBA6-DT	-0.118474250674983	0.112416191890228	0.291933484582637	1753.63205038882	-0.1106559711598	0.170800486552446	-0.64786683804804	0.517071080976176	0.646774683216996	-0.0111389691070739	-0.0277277470187103
GNRHR	0.645127775380227	0.156087800672831	3.57890072699724e-05	17.2243894272062	0.981440545105104	0.270097437590453	3.63365366906314	0.000279435892163333	0.00161669732542061	2.17367051652262	2.15583249820161
TMPRSS11D	0.227556934581289	0.165621953775975	0.169455984793689	24.7619455663388	0.389522707004396	0.26628538203597	1.46280169052531	0.14352165038331	0.253058487078297	0.978921546810056	0.972339793606303
YTHDC1	0.00165246665020271	0.0225412854188656	0.941560669250942	1461.46478855843	0.0739170738660425	0.043990678813945	1.680289458107	0.092901011136455	0.180782979971806	0.33256623666021	0.341311396917107
UTP3	-0.589104581670198	0.108043948730622	4.96796293553113e-08	66.3080030163492	-0.774141694356446	0.173924063849476	-4.45103269336227	8.54583288618928e-06	8.57472346389783e-05	-1.35770115241517	-1.35431475363089
RUFY3	0.0258939728204788	0.0251219891752123	0.30266773392177	2873.59455773543	0.106283691234936	0.0371290463446821	2.86254837380596	0.00420249104729862	0.0154445188563426	0.401925760102518	0.406025877648799
GRSF1	-0.335217950036176	0.0418000924468783	1.06132875787825e-15	224.967936964676	-0.424477646613504	0.0727995601722331	-5.83077213116743	5.51714830522487e-09	1.50228405228508e-07	-0.631283591772818	-0.65518926200712
MOB1B	-0.728333689677156	0.102729328749632	1.34274833631672e-12	97.7667217398654	-1.02577949681292	0.177219403649798	-5.78818953053217	7.11491062537919e-09	1.87367883926306e-07	-1.75606190247867	-1.85744455347476
DCK	-0.573601693904986	0.125178517009487	4.59956698236226e-06	40.5779326111122	-0.791087349313602	0.217383990892337	-3.63912423387884	0.000273566807228871	0.00158707248603458	-1.3133444651771	-1.38819624482017
COX18	0.0523562976790651	0.0394442791262206	0.184393486315519	144.434734443275	0.14459689736479	0.0709460917222212	2.03812350835247	0.0415375827049098	0.0970278179349696	0.477639464872958	0.48263009030411
ANKRD17	-0.00947153107360679	0.02010694968182	0.63759961619972	3296.14731104374	0.0602665306570925	0.0349883450597491	1.72247445697063	0.0849836060180551	0.168356255948196	0.300738380112139	0.314018219956276
ANKRD17-DT	0.108199370615812	0.0473060805749332	0.0221830382401576	1353.8727041966	0.22045563152525	0.0715370905717859	3.08169691782514	0.00205824288042413	0.00862590351468345	0.6374170339415	0.634303604227617
MTHFD2L	0.103584746786694	0.0397474483339497	0.00915869742234929	801.086536523773	0.215735797830057	0.0646607285708107	3.33642695649188	0.00084862725406259	0.0041563130198973	0.624213724402691	0.624866671623782
RCHY1	-0.0217099708405061	0.0383511377167135	0.57133658373554	347.279280546642	0.0406399813924107	0.0645284797444694	0.629799145328445	0.528826004918488	0.655903301267546	0.265721894587393	0.274776493527381
THAP6	0.0376306751628428	0.039070493452358	0.335473159611994	561.007558650276	0.123369903567947	0.0595600241159912	2.07135415740747	0.0383257116224998	0.0909395071352874	0.435506680179536	0.440188402147419
ODAPH	-0.0711589805494874	0.124809931755776	0.568583583565661	36.9061461980332	-0.0365542976835692	0.195883623497896	-0.186612321289645	0.851964605464783	0.90308248179267	0.124238946951309	0.120432663620074
CDKL2	0.0964906673485066	0.049716178017957	0.052278858008559	460.033863371692	0.205407580157807	0.0863896227153113	2.37768812620826	0.0174215537072542	0.0484058897239566	0.603916224501554	0.604216220700049
G3BP2	-0.279028300421831	0.0426476678855782	6.04425620692065e-11	521.518029656795	-0.334982498160736	0.0741049233789	-4.52038114185698	6.17283947893905e-06	6.50760591844016e-05	-0.470514401431834	-0.476250820769429
USO1	0.00024735789655857	0.0293941127877625	0.993285705926925	1157.55594156234	0.0728629594748829	0.0455227951454078	1.60058184569172	0.109469565850799	0.205897130193391	0.328545955376828	0.33920377891433
NAAA	-0.80449818712558	0.226451999573533	0.00038141318757773	35.3973086921012	-1.11000463394426	0.353931882621423	-3.13620978625303	0.00171146730621533	0.00740903582970699	-1.97398290165829	-2.02584602564248
SDAD1	-0.0860934930507054	0.049495671081219	0.0819618614803134	278.625560069304	-0.0475126713924648	0.0754242104784	-0.62993926076391	0.528734324605921	0.655903301267546	0.0815084885939898	0.0985222657508001
ART3	-0.257953110146048	0.271942821604721	0.34284626313338	63.5091619977131	-0.318080638667719	0.399092406682087	-0.797009999042901	0.425445224172431	0.562309149155582	-0.410214305236632	-0.442456895132275
NUP54	-0.00568044472528529	0.0485548683823563	0.906867803714157	532.59939827081	0.0622754181952545	0.0773241063037463	0.805381674255927	0.420599463537864	0.557742475105165	0.31158539351969	0.318034831034253
ENSG00000286074	0.235707495371135	0.047764679683673	8.02470996319347e-07	103.102882763919	0.409375551977244	0.0905285483665402	4.52206027119453	6.12406151958159e-06	6.48687173094866e-05	1.0022418392127	1.01203398033029
SCARB2	0.0612897682485002	0.0437667190652494	0.161401400849583	3013.46997991931	0.148179708347851	0.0799477263482087	1.85345744170961	0.0638168206767393	0.13548521013488	0.503199809887396	0.489793636302323
FAM47E	0.0287848780569739	0.0719681120606749	0.689180739047573	160.864591508044	0.112111112399017	0.122014497027213	0.918834360920345	0.358182216867305	0.496768607318767	0.410197185488043	0.417677343427265
CCDC158	0.0661406969890013	0.141953071081943	0.64126307231878	34.2717640164908	0.191224049921568	0.234224554075366	0.816413337518999	0.414263770888278	0.55106439225368	0.517079232367601	0.5758573785103
ENSG00000289586	-0.357093131990087	0.136861671990392	0.00907664752161292	42.2086807326205	-0.454979793041498	0.23072524146906	-1.97195499783456	0.0486147440444678	0.109641763164119	-0.693872615114834	-0.71617588117687
SEPTIN11	-1.36793475786871	0.247628902935058	3.31118377083932e-08	41.1681023282356	-1.8814816732218	0.389345814976288	-4.83241786825521	1.34884764549983e-06	1.77297600170217e-05	-3.58608124910459	-3.56835309161877
CCNI	-0.258916443568692	0.0415767138443026	4.74121658583400e-10	591.223762075574	-0.308385405841833	0.0731571367380929	-4.21538375600828	2.49353806856773e-05	0.000215893261012515	-0.412970583936532	-0.423072047134441
CCNG2	-0.0960129589578046	0.0956874213398046	0.315666894104931	120.437044182983	-0.0674208027955443	0.157505395689387	-0.428053924758892	0.668611860834669	0.77101562007821	0.0531270248645528	0.0587175382006555
CNOT6L	0.0224450114946458	0.0441694880286388	0.611343609609386	734.9743237862	0.105475488853403	0.0863207110048945	1.22190245684401	0.221744516272375	0.349738401687963	0.392057630942126	0.404409941177869
MRPL1	-0.0711331505943121	0.0623315438209619	0.253784082624654	404.608130639617	-0.0193125251897462	0.096797480793012	-0.199514750089864	0.841860106387284	0.897242457540024	0.124312851327089	0.154906218304972
BMP2K	0.00737465996451699	0.0168999942172865	0.662567894240084	541.235132584687	0.106904946199197	0.05387863102785	1.98418081825311	0.0472356861150768	0.106986810431584	0.348938511490734	0.40726802760707
PAQR3	-0.0490479287651612	0.0601969412194806	0.415191926538034	225.39359925409	-0.00561787808069017	0.102056645469588	-0.0550466660435576	0.956101286000441	0.970687766590035	0.187502838385971	0.182287577511142
LINC01088	0.207123984960341	0.123622389207487	0.0938446207163163	87.2462533233237	0.352941786169794	0.196310229768182	1.79787770910652	0.0721963892749937	0.148803466740041	0.920459022316947	0.899199147813222
PRDM8-AS1	-0.0453751148136252	0.112749394805127	0.687358616116627	124.704606675251	-0.00223698724904208	0.17646185873631	-0.0126768881675719	0.989885577556632	0.993366376179363	0.198011452148723	0.18904740020398
PRDM8	-0.267672502381209	0.159904228077578	0.0941394187170045	98.4203381476164	-0.320076909560701	0.241528082277491	-1.32521612618513	0.1850994782219	0.306126853539841	-0.438023320437437	-0.446448280230283
RASGEF1B	0.116571876210126	0.11698368006217	0.319017068288655	519.158848687623	0.251212163374383	0.189898517645546	1.3228758522659	0.185876666930759	0.307206786641326	0.661372352309947	0.695798846842535
ENSG00000273156	-0.789611421811766	0.254555067509466	0.00192264892620966	20.5805171271156	-1.12740914720135	0.408488695599236	-2.75995188936009	0.00578098742613314	0.0199743546923902	-1.93138905701387	-2.06064496755794
HNRNPD	0.0309336739713493	0.0289875540010896	0.285910247732799	1230.76192023875	0.117214113706948	0.0517644210753671	2.26437601873859	0.0235509976460926	0.0617158405558916	0.416345296069496	0.427880389239933
HNRNPD-DT	-0.2468458625057	0.0448091131217014	3.61223069515229e-08	87.9320588604	-0.289706560261499	0.091371618597485	-3.1706405633212	0.00152103222936815	0.00671389597972142	-0.378434373838028	-0.385725178951654
HNRNPDL	0.232787821006854	0.0707671108954351	0.00100368531419491	2557.62307928559	0.400758093100818	0.109595014265564	3.65671828948098	0.000255464869534747	0.00150142521342402	0.99388809992394	0.994804055742906
ENOPH1	-0.188266138583395	0.0342220648555654	3.76982777360395e-08	338.203583361283	-0.213457379209997	0.0595388161474876	-3.58518010639022	0.000336845661935147	0.0018956350485846	-0.210826729903139	-0.233270997480499
TMEM150C	0.0640051958181044	0.102438984442694	0.53209388313268	170.213100033543	0.182345307829897	0.162815210689457	1.11995253427329	0.262733989586894	0.396076026561307	0.510969160555911	0.558105038886285
SCD5	0.0549621892720891	0.0317337465726927	0.0832772643851438	7063.57282438034	0.141266120101959	0.0527957053626074	2.67571233553423	0.00745706196837743	0.0245003551559412	0.485095412443413	0.475970465711885
SEC31A	-0.024356227716343	0.035301249107881	0.490223299201665	964.142712559559	0.0347597550446682	0.0520857933324074	0.667355776321466	0.504544906834871	0.635390904398293	0.258150454326018	0.2630194479782
THAP9-AS1	-0.195817750117337	0.0591897626520625	0.000938627385139902	132.098089560904	-0.215312688286799	0.0987469879518877	-2.18044816102852	0.0292242574718227	0.0735710259196234	-0.232433315464967	-0.236980540622854
THAP9	-0.0494872406832499	0.039280624951895	0.207727655017745	193.732660217083	-0.00673963762128032	0.0667453710212658	-0.100975356315466	0.919570022982123	0.947404827898827	0.186245884091666	0.18004470840475
LIN54	-0.00421386525161978	0.0457202157055352	0.926565875653579	720.769762457727	0.0524457115814511	0.0865326641524855	0.606079936346726	0.544461673381044	0.668858545776051	0.315781554132368	0.29838111337797
COPS4	-0.110212101667793	0.0316268906923721	0.000492579920362404	283.397441850752	-0.0700946744493119	0.0689741931067117	-1.016244935854	0.309512762842792	0.446806361924808	0.012500598241703	0.0533713441994539
ENSG00000250057	-0.130971725459554	0.0983933924931234	0.183155170372571	19.3924335273359	-0.114341756756037	0.173152344930234	-0.660353498545501	0.509027006032516	0.6394075477842	-0.0468966026964018	-0.0350971825772779
COQ2	-0.00928173831270601	0.069295661421976	0.893446854051575	32.3418221664131	0.0583158172257568	0.134710968220185	0.432895836146315	0.66509044512954	0.768899354720614	0.30128141301432	0.310117923384458
HELQ	0.0489619634133947	0.0675337695573405	0.468452207707423	147.841740951385	0.150021941992494	0.104868922130163	1.43056626257956	0.152554562352216	0.26481573345501	0.46792763403963	0.493477036156585
MRPS18C	-0.152375166286996	0.057727641489808	0.00830154542959037	124.907034225369	-0.145168536409093	0.100079876963254	-1.4505267273899	0.14691169150673	0.257211167562208	-0.108135885659653	-0.0967328800967558
ABRAXAS1	-0.10794430242371	0.057845259095654	0.0620291547846444	96.4515148885602	-0.0704941013056432	0.101931874369053	-0.691580545751701	0.489200782313496	0.622552579006958	0.0189891998049698	0.0525727219244362
WDFY3-AS1	0.581674048877284	0.110252129310099	1.32139840921255e-07	40.5016480408622	0.918987537017708	0.189450681616598	4.85080090066668	1.22963932699029e-06	1.64247053218144e-05	1.99211743149694	2.03096266882017
WDFY3-AS2	-0.183357239609079	0.0637696012447543	0.00403633648610091	120.950344159383	-0.204973597694643	0.108438371788127	-1.89023123747313	0.0587270406340361	0.127023652967366	-0.196781443645207	-0.216308350159345
ARHGAP24	0.195092964348379	0.279205261969946	0.484712114363614	60.6896709247911	0.239510958380278	0.384022271323499	0.623690281177767	0.532831006964049	0.659428916966599	0.886036002133759	0.672403216817374
MAPK10	-0.143415459595879	0.0803141237862735	0.0741508130716207	2364.39850784479	-0.14175946438525	0.130222994134305	-1.08859011672737	0.276334677056868	0.411232110662247	-0.0825004741504181	-0.0899167113483975
MAPK10-AS1	-0.290628325961362	0.142000718777281	0.0406906940228422	72.04597891464	-0.364570256597541	0.232787093936487	-1.56611026166687	0.117322806158248	0.217064012391024	-0.503704263385504	-0.535409193775464
PTPN13	-0.0948792566843804	0.169592137853179	0.575850883494338	2931.16984694902	-0.0334918010271769	0.259376135315156	-0.129124450815348	0.897259175011763	0.933819072668109	0.0563707609945535	0.126555882447737
SLC10A6	-0.0857125834758987	0.126653822191943	0.498566544301804	31.7867681836754	-0.050860808935919	0.212435685662296	-0.239417444283685	0.810781904701109	0.876265637299866	0.0825983427638433	0.0918279306562975
C4orf36	0.111620759161092	0.0724436505206276	0.123366872724654	39.2184668392966	0.217543049618153	0.133129970772964	1.63406517972684	0.102245165246962	0.195028052990349	0.647206272173841	0.628480128034287
ENSG00000284968	0.0207796671532374	0.0502493961266098	0.67921784628868	124.490205417902	0.0918645630565478	0.0855809505408666	1.07342302785806	0.283081357062353	0.418335723840402	0.387292766536586	0.377195976085935
AFF1	0.074896200826341	0.0408816937323993	0.0669480026440905	995.829421839588	0.178182635518432	0.0748095420788066	2.38181695231778	0.0172274584032587	0.0479294118305884	0.542130380979802	0.549782106217036
KLHL8	0.0379171058703345	0.0428755919985268	0.376506347372093	290.390995321812	0.136706015657899	0.0712136329412716	1.91966074488347	0.0549007657394727	0.120682471274444	0.436326212482163	0.466852899059299
HSD17B13	0.221444015177149	0.13542066281154	0.102000710323321	43.9240059779901	0.415195429481368	0.218931256125307	1.89646483937281	0.0578986050914278	0.125800190271858	0.961431330907865	1.02367036315982
HSD17B11	0.0108827379963185	0.0590733091045346	0.853837510651397	171.594696438672	0.084311199953444	0.0955769460456195	0.88212904305607	0.377707028077841	0.516082524323282	0.358975784702022	0.362093626482202
NUDT9	-0.0631400505488382	0.0674924478704726	0.349524077253802	263.406194838148	-0.0193486396944149	0.12227520964349	-0.158238450384412	0.874268906390889	0.918133930425362	0.147182618827779	0.154834010221258
ENSG00000249001	-0.456279747581069	0.158223843259077	0.00392956869209778	73.3269140757333	-0.654113189288595	0.243756676992586	-2.68346778171943	0.00728629953644954	0.0240821124990894	-0.977664238495118	-1.11432729093321
ENSG00000286618	-0.0818026727020944	0.117442741241221	0.486095483092009	13.4212078884492	-0.0755665143229334	0.218191852198392	-0.346330596498279	0.729094277057387	0.817572848083091	0.0937853352744625	0.04243083496945
SPP1	0.0132794037165735	0.0472635756436004	0.778737355454475	5599.33168126053	0.0185882931613163	0.0785480628560541	0.236648651608135	0.812929373504986	0.8778340341081	0.36583309757028	0.230685894350219
PPM1K	-0.208489016975713	0.050279394713228	3.37434804336176e-05	891.001133237287	-0.224771160271975	0.083785702563836	-2.68269112025077	0.00730324085797243	0.0241005324287994	-0.268688200971418	-0.255892004124263
PPM1K-DT	-0.475715339622167	0.296195600453046	0.108255213918255	86.962207842557	-0.606112310832296	0.46154694084642	-1.31321921389136	0.189109091368036	0.310745866720016	-1.03327313475432	-1.01835334689822
HERC6	-0.779234054326055	0.177241857893205	1.10038299706451e-05	31.5400952469181	-1.04568932329196	0.289461336299588	-3.61253539647066	0.00030321770035905	0.00173668493760259	-1.90169745046356	-1.89725267019466
HERC5	0.11587108429313	0.0714425946607128	0.104829737517362	66.7793496304831	0.263165269924305	0.118742597910637	2.21626673624202	0.0266732397230062	0.0683881958343835	0.659367254398391	0.719698134021438
HERC3	0.148169014839724	0.0211825079866783	2.65493807897833e-12	1366.19075146272	0.281931912299251	0.0405850227258024	6.9466983966972	3.73933935426194e-12	2.68076309262063e-10	0.751777728201016	0.757220544921848
FAM13A-AS1	0.265381904371301	0.0508649247532303	1.8146664682979e-07	413.946605290843	0.453607069339415	0.0806984102661996	5.6210161742109	1.89837496862728e-08	4.30105107395861e-07	1.08714592282147	1.10047138623662
FAM13A	0.00912095011953522	0.193919192173369	0.962485493056218	67.3621973594508	0.121003109116931	0.307025347644547	0.394114394935952	0.693496583722042	0.790619136700861	0.35393497714321	0.435456184623713
TIGD2	-0.10761187094033	0.102899099226617	0.295653412733805	14.2902653824097	-0.0864182561906204	0.202511804768292	-0.426731944290841	0.669574580701701	0.771945834183751	0.0199403490076014	0.0207336389975086
SNCA	-0.188607374341426	0.0543297507197933	0.000517500978896236	1638.02733684951	-0.183173398896475	0.0862424099858934	-2.12393645917868	0.0336754571793097	0.0818849392988622	-0.211803069796883	-0.172720584128935
CCSER1	-0.215201885729332	0.315211591661981	0.494782530472981	76.886355963457	-0.29387914656119	0.560365320411909	-0.524442066374071	0.599971104509293	0.716181723851184	-0.287894985170852	-0.394067933852948
GRID2	-0.120319445367354	0.558895163735119	0.829548331944184	4827.88605063609	-0.084079160473307	0.810612225355997	-0.103723035309987	0.917389145718299	0.945814570130579	-0.0164184193038636	0.0254104751031297
SMARCAD1	0.0254867117383521	0.0270754693786113	0.346540311820044	1022.52799771166	0.102616209555857	0.0516851279776107	1.98541076652279	0.0470987890827748	0.106807156171818	0.400760509297783	0.398693039318814
PDLIM5	0.06171065578356	0.0381614490648716	0.10585796089424	590.216732497199	0.14626517897783	0.0706094831008547	2.07146650215401	0.0383152217474633	0.090932015149905	0.504404048545238	0.485965686887208
UNC5C	0.0426083599260526	0.033696422401506	0.206058777051644	20434.2635192184	0.13547586081363	0.0587922289558238	2.30431577811798	0.0212049238929467	0.0567299568363671	0.449748775559138	0.464393302152426
UNC5C-AS1	0.0848029030891879	0.0496408097551129	0.087575058432333	95.3340753719541	0.200736377685443	0.0889505567649209	2.25671861971534	0.0240256626259365	0.0627630588444176	0.570475325514577	0.594876522363758
STPG2	-0.0144208298558494	0.050519585562393	0.775299191031276	960.888642294566	0.0829896021713836	0.0771361301999793	1.0758849576227	0.281978710138195	0.417246391310281	0.286577502380422	0.359451196684011
STPG2-AS1	0.421206345210155	0.102681731692221	4.0949285892929e-05	30.6213655326226	0.683438240211184	0.18641247963306	3.66626870452281	0.00024611531802738	0.00145628043043314	1.53298905159946	1.56000055820433
RAP1GDS1	-0.135813559134135	0.0389890767310633	0.000495135041208202	3448.69714550856	-0.122213542300908	0.0720525188546552	-1.69617307269213	0.0898531083550045	0.176145327343232	-0.0607500024768003	-0.05083619256283
TSPAN5	-0.00751271722943166	0.0398472084453038	0.850454846440019	5769.33881985962	0.0600012961915536	0.0786081743293147	0.763295887526772	0.445286954134059	0.581519079260434	0.306342916141784	0.313487904708505
ENSG00000251523	0.358337431576285	0.0674761095136031	1.09275534556118e-07	37.5120405031034	0.564845217421174	0.143635682046401	3.93248536417785	8.40720999403393e-05	0.000596096494560265	1.35310922654439	1.32288322830896
TSPAN5-DT	0.108327482414229	0.0685025855300259	0.113794968100673	79.9926849563284	0.224324768882782	0.121252858194341	1.85005757574176	0.0643052516559785	0.136190942568106	0.63778358597103	0.642039637070298
EIF4E	-0.0158059443925543	0.0274548529356353	0.564813406267517	494.165003690977	0.0551066365811087	0.0528299806259241	1.04309401457678	0.29690475254621	0.43315653227316	0.282614428324542	0.303701421572558
ENSG00000263923	0.104115985776007	0.119723482072718	0.384498737945998	118.739111323776	0.236337920305047	0.190366723699911	1.24148756521966	0.214425688961744	0.341194495943825	0.625733699394092	0.666058979202424
METAP1	0.0933847586986502	0.0640122921524066	0.14460456405564	220.008085927007	0.206731939775013	0.0982542296643477	2.10405130121362	0.035373972212288	0.0851638136973318	0.595029633779996	0.606864172568255
ADH5	-0.364618281375282	0.0591850122044519	7.24459033115717e-10	112.369656661858	-0.474618005558104	0.0978475011627042	-4.85058892581112	1.23095429331886e-06	1.64274835547229e-05	-0.71540348747578	-0.75544092735164
ENSG00000246090	-0.09661670257289	0.103829243450651	0.352094362953738	86.2438614525374	-0.0424649052586606	0.169864578200197	-0.24999270423886	0.802592990715739	0.870967457566477	0.0513996004574419	0.108614873219819
TRMT10A	-0.0699128418420759	0.083076153482917	0.400039179659964	192.235941279881	-0.0336949036938088	0.132942763292303	-0.253454214876845	0.799917237480299	0.869144223473981	0.127804384935317	0.126149794797103
MTTP	-0.217969230521297	0.185131141980543	0.239044889138578	22.1334476476408	-0.260480645674619	0.299073076676758	-0.87095986228192	0.383776069203403	0.522163460803017	-0.295812880809143	-0.327290283984333
LAMTOR3	-0.104058157626706	0.0526075412254566	0.0479277608062688	95.3098606619891	-0.0855572658805689	0.0914018256528712	-0.936056421952677	0.349244138466337	0.487445624421262	0.0301081933714043	0.0224551207388643
DNAJB14	-0.0721230351048938	0.0338353276019767	0.0330405929537961	911.732795383857	-0.029727141341571	0.0549380693580706	-0.541102766968712	0.588436751175098	0.705934736294972	0.1214806049545	0.134083020483473
H2AZ1	-2.14734245899796	0.272222637756346	3.06613632317079e-15	45.1328187451976	-3.04680052001113	0.400891988335553	-7.60005340256616	2.96008572810724e-14	4.0872788199863e-12	-5.81611375359784	-5.89831557108697
H2AZ1-DT	0.166420465840417	0.0810282612422038	0.0399895290641239	83.3157380474641	0.330741281648408	0.135949733626836	2.4328203728317	0.0149817311906367	0.0429040700249033	0.80399857350026	0.854811002283259
PPP3CA	-0.294945203987293	0.0915298768165728	0.00127124784295618	807.698062809924	-0.311309036196053	0.148150674394802	-2.10130016260645	0.0356146254990374	0.0856482724006152	-0.516055665997784	-0.428917613820275
NFKB1	0.100959853168919	0.0299123042184621	0.000737634623845484	1381.56807680358	0.222883156844988	0.0478891915546006	4.65414323377894	3.25330601085067e-06	3.7281128340559e-05	0.616703408453804	0.639157248299822
MANBA	0.20677866317141	0.0483621822993709	1.90599919212394e-05	718.373068973513	0.374888067458912	0.0761316396137063	4.92420850727901	8.47024846127297e-07	1.18495081752152e-05	0.919470991517776	0.94307899418178
UBE2D3	0.0525430398744214	0.0344245757283916	0.126929311979208	2377.14654179301	0.139561620649616	0.0685294156466263	2.03652138768072	0.0416980276810817	0.0973413136365034	0.478173769531484	0.472562454435679
ENSG00000286242	0.200078863198308	0.0950449430146678	0.0352828298164218	57.7188689367035	0.35390859959056	0.167006804667866	2.11912682416979	0.0340797503346694	0.0826513310943771	0.900301599565436	0.90113221445952
UBE2D3-AS1	-0.0474365530948624	0.0597045551105924	0.426891893574918	310.511512881693	0.00259913734562269	0.101546680678504	0.0255954929127772	0.979579981028408	0.986425864355195	0.192113288239763	0.19871684722498
CISD2	-0.152654531576409	0.0396072314527081	0.000116104580777108	179.934044125301	-0.151174189720759	0.0673483952095584	-2.24465912291409	0.0247900241147784	0.064419754197007	-0.108935202467937	-0.108740706898346
SLC9B1	0.105736279865364	0.0582572547419346	0.0695255911406031	446.14749100763	0.225982230136848	0.0907727260748656	2.48953887261762	0.0127908930111081	0.037963370456969	0.630369666527685	0.645353599205028
SLC9B2	-0.280573118836802	0.126614558969226	0.0266940682162754	125.984107697697	-0.324132666200504	0.201868868104658	-1.60565950185275	0.10834874406215	0.20417340165369	-0.47493441841901	-0.45455744350575
BDH2	0.0821937167688324	0.0842128627754793	0.32905291488231	199.066717078155	0.177391996860477	0.125622036673379	1.41210890666979	0.15791789663321	0.271552906840885	0.563009951107522	0.548201287016414
CENPE	-0.176635180326004	0.0931716813491324	0.057986060270061	37.7051344615117	-0.153222888464173	0.148324531651253	-1.03302458978558	0.301592391346969	0.438014394949013	-0.177548363606775	-0.112836917319245
LINC02428	-0.275756860102887	0.179381711810771	0.124228929612717	30.0435654208186	-0.292106558724557	0.294812449189656	-0.990821654673889	0.321772673416405	0.459667766300072	-0.461154193369758	-0.39052378526023
TACR3	0.139921309511848	0.0908971483074028	0.12372213702069	148.091586586528	0.278565724624369	0.146447679151122	1.90215185545489	0.0571513048478311	0.124559460117758	0.728179486944231	0.750490120023176
LINC02503	0.510463688043454	0.10175227061611	5.25582955091828e-07	43.0131459566578	0.810720805485036	0.177561241503011	4.56586583098028	4.97436863644245e-06	5.39617182491271e-05	1.78837115200027	1.81449193813492
ENSG00000251170	0.463776680504293	0.112242497242064	3.59750359438492e-05	97.3808378107317	0.72413018979774	0.179893983749146	4.02531632635089	5.68987773312096e-05	0.000432349132409191	1.65479081375239	1.64136087947117
CXXC4	0.0163064878816257	0.064502175164027	0.800418718167974	443.024585661049	0.112606850592788	0.104112076713697	1.08159258894097	0.279433599030716	0.41438938838971	0.374494156566904	0.41866853257203
CXXC4-AS1	0.132343608860385	0.0829412701855057	0.110571344923998	425.459230387103	0.30524967449794	0.129828723849529	2.35117210927624	0.0187143754071347	0.0512495536154048	0.706498255494248	0.80384255844012
ENSG00000248242	0.542839421238443	0.138468301960562	8.84331420664766e-05	21.8507592415565	0.805001396331135	0.238491301702095	3.37539101252708	0.000737108811738812	0.00368182253995421	1.88100423386105	1.80305643379202
TET2	0.110407265435756	0.028401048363998	0.000101308575699467	1291.25986573359	0.230995540605406	0.052892732210728	4.36724538420713	1.25823341460812e-05	0.000120465702405061	0.643734237643548	0.655377315308004
PPA2	0.17824991022912	0.0457589958291104	9.80339942453418e-05	1771.08047599809	0.336046670311111	0.0712547040765844	4.71613312645196	2.40369191030119e-06	2.88365302739447e-05	0.837844846071961	0.865418705537309
ARHGEF38	0.203747799067887	0.0854595532621627	0.0171189469550076	15.8155750741522	0.341825074039921	0.187335477763021	1.82466812011086	0.068051126889832	0.142343287545957	0.910799117403926	0.876972164847129
INTS12	-0.0238560273820312	0.0349231319309886	0.494543004828282	192.82650703145	0.0447129677957387	0.0648884586747817	0.689074277751583	0.490776525990617	0.624035956276305	0.259581621868573	0.282920106346554
GSTCD	0.0725798463257148	0.0338529860958153	0.0320351492591227	448.87156172735	0.19235910747701	0.0595725212323484	3.22899053956033	0.00124228004264469	0.00569122695890054	0.535502853665353	0.578126835941202
ENSG00000249635	-0.247787684246975	0.0899413887626931	0.00586938144242187	14.895802283457	-0.254261786013179	0.192946964442421	-1.31778070076379	0.187577070257823	0.309087688499455	-0.38112910355835	-0.314856168020145
TBCK	-0.00154579112044659	0.0247854482365001	0.950270668096531	1901.94862665898	0.0866946439650891	0.0405895007589751	2.13588840325707	0.0326885110646867	0.0800094844466355	0.323415417678101	0.366859133480005
AIMP1	-0.101471765104715	0.038316853010872	0.0080914920260227	367.414852136315	-0.0762151673195859	0.0618445543463711	-1.23236666712367	0.217812146542957	0.345193167414416	0.0375083504202277	0.0411339048214833
PAPSS1	0.0143991168960904	0.0329448673365158	0.662062702359058	1383.6140002475	0.0872682654702711	0.0638750004530862	1.36623506616437	0.171865194498603	0.289596853225759	0.369036808262919	0.368006044120104
SGMS2	0.324492661744988	0.0746048501153922	1.36457739961037e-05	206.701324085276	0.52680364822021	0.130689910854151	4.03094351183788	5.55533951853121e-05	0.000423427007986662	1.25627295366495	1.24682213211838
CYP2U1-AS1	0.158291074296174	0.0464228232499247	0.000650180744265224	2241.62973714513	0.289616638223031	0.0778822136677474	3.71864928568366	0.000200290909150518	0.0012236793296804	0.780738850303855	0.772585544052118
CYP2U1	0.094860402720764	0.0986631742164823	0.336322419734889	129.64277227169	0.199478997530449	0.156956194912383	1.27092146723998	0.203756588475056	0.328596802104959	0.599251729776234	0.592362490610444
ENSG00000249604	0.0814513958278511	0.073995332408096	0.270999396901806	109.146662752711	0.187888683645718	0.128977478949955	1.45675574662629	0.145183815489796	0.255124668072062	0.560886030821957	0.569188578551021
HADH	-0.0615652341273203	0.0459773556411315	0.180559663408294	153.236691905682	-0.012647958882559	0.0800509419002444	-0.157998876494423	0.874457684023646	0.918149949738107	0.151688465772204	0.168231489307374
RPL34-DT	0.0528617936837407	0.0762547460114785	0.48816756020433	247.454922701416	0.154617892232733	0.121691752873718	1.27057001465978	0.203881660037949	0.328727057253713	0.479085784327698	0.502666273631602
RPL34	-1.03311677454972	0.185087153232485	2.38061970799359e-08	268.747909988125	-1.42054285127669	0.305202046002385	-4.65443423425014	3.24871506038459e-06	3.7281128340559e-05	-2.62810381982282	-2.6467425269039
OSTC	-0.0893479341591734	0.0571797062086501	0.118151132194067	146.061679818734	-0.0685303282354165	0.0930348172859679	-0.736609478414622	0.461359869234201	0.597408864239663	0.0721969184807774	0.0564991302069632
ENSG00000286136	0.0928078289520108	0.111604972870028	0.405649264541723	15.3120652272765	0.246206020209703	0.206682421273006	1.191228642926	0.233563837979702	0.363017108883407	0.593378928910194	0.685789461194403
COL25A1	-0.20527808729613	0.140642376961399	0.144406933898064	61.6720371720876	-0.150913389580655	0.240056252779712	-0.628658440816127	0.52957269149542	0.656613577677567	-0.259501125266702	-0.10821925773209
SEC24B-AS1	0.0353245602314522	0.0611619651478907	0.563562813078633	115.815827802182	0.120175251884071	0.103744890636635	1.15837272704815	0.24671196394162	0.378145584062553	0.428908450204842	0.433800949838628
SEC24B	-0.0292003867107429	0.0239888280644951	0.223509337633244	964.758683788942	0.0356652105027144	0.04779307440759	0.746242231637027	0.455521101076506	0.591730842084677	0.244290401366837	0.264829834251356
MCUB	-0.310168527582089	0.139755748736973	0.0264621409753941	171.000409630029	-0.382076954180223	0.215006669231005	-1.77704698903882	0.0755605089969823	0.1543027320098	-0.559612467391493	-0.570412445134034
CASP6	0.204723891551555	0.113510238781256	0.0712984244353588	39.3369290416289	0.366525654655598	0.183989299550172	1.99210310355929	0.0463597465205345	0.10551819606821	0.913591902185007	0.926359013960718
PLA2G12A	-0.0105673681767847	0.0549166300950097	0.847408802953185	259.105071080785	0.0572731753765036	0.093255151295619	0.614155621226194	0.539112496100067	0.664542689768668	0.29760298337924	0.308033243818023
GAR1	-0.354811247849867	0.0872068461789821	4.72930327968304e-05	46.6460113734534	-0.439550538302413	0.148149185885266	-2.9669453509034	0.00300774414506899	0.0117677097581924	-0.687343714005946	-0.685326311784532
RRH	0.250648255502469	0.0930848423460232	0.00708789792397086	31.8709724944881	0.48459820699317	0.175098828144387	2.76756967552957	0.00564759718915781	0.0196093454111141	1.04499017321868	1.16243570452447
ELOVL6	0.0340560210817134	0.0575500058682827	0.55400864003346	950.68608792489	0.10819874996989	0.0958188303562883	1.12920132261654	0.258812915924714	0.391517193916693	0.425278920328449	0.409854885487054
FAM241A	-0.0678455886174507	0.0474383103297471	0.152663755465555	473.599490597524	-0.0330742312120803	0.0862801436182647	-0.383335375036149	0.701471113322107	0.796711412957299	0.133719186494569	0.127390780127813
AP1AR-DT	-0.0616194572662999	0.0893983825318784	0.490654540486137	25.3450435566876	-0.0498240839520648	0.160522994344513	-0.310385961559706	0.756267468407391	0.837163153152744	0.151533323139863	0.0939007799203102
ZGRF1	0.0295736864390984	0.0384087912002318	0.44131661551625	377.292863843991	0.11252952948305	0.0595073837473819	1.89101792746855	0.0586219511388825	0.126851816112718	0.412454115114739	0.418513935154286
LARP7	-0.185936623783174	0.0486093570683975	0.000130708405117078	477.705414785594	-0.193532890218816	0.0783372637112562	-2.4705086832259	0.0134921043378957	0.0395932031588634	-0.204161548488248	-0.193433564232134
ANK2	0.0316134717326954	0.0386029522896688	0.412821090473972	18615.2619338101	0.118636594681678	0.0621421839487392	1.90911530852442	0.0562472183398569	0.123004526991376	0.418290325740216	0.430724526969286
ANK2-AS1	0.256947123566689	0.067112976564663	0.00012888689276134	528.946590935315	0.439919473464325	0.124634622505082	3.52967309261428	0.000416073432937278	0.002263390668911	1.06301242332524	1.07310412541272
CAMK2D	0.0602081963248087	0.0429236327886973	0.160711762030645	1596.33264845128	0.180222313557189	0.0819137128650072	2.20014826887646	0.0277963771864959	0.0706816719409869	0.500105228524799	0.553860280455437
UGT8	0.0739136120062628	0.0497469320490588	0.137334049297278	7606.48257996202	0.163184954591804	0.0832580894729325	1.95998918092945	0.0499970548632485	0.112230569379914	0.539319008954415	0.519795434385239
ENSG00000287290	0.179219932208908	0.219582797972601	0.414394995452617	23.3706525041662	0.352534899841855	0.347411552102402	1.01474720028292	0.31022634825986	0.447705825943433	0.840620261995959	0.898385610917188
TRAM1L1	0.00476121525160593	0.0755473381622735	0.949748238295467	104.92767618323	0.0663056286198985	0.122989404481235	0.539116592194044	0.589806407517011	0.707119654835389	0.341460953019034	0.326092916681502
NDST3	-1.79714970580371	0.703331950574325	0.0106128574853986	12.8534331427004	-1.12978455428495	0.793019462484854	-1.42466182449655	0.154254979347303	0.26708014158371	-4.81414620653653	-2.06539440535644
SNHG8	-0.170419344810102	0.10266923000365	0.0969371389209911	142.398649267187	-0.185299743872838	0.151253964270064	-1.22509016386496	0.220541250781687	0.348358931516789	-0.159763685288917	-0.176972042025615
ENSG00000291201	0.0630365462212013	0.0434129964143258	0.146495998353947	104.581186899811	0.159488548489892	0.0922556299539946	1.72876764886246	0.0838506883651123	0.166775019585094	0.508197671278312	0.512404763969103
METTL14-DT	0.373451836013665	0.12317146301803	0.00242965602306736	27.7084706937421	0.605778672910187	0.199225282389134	3.04067167402457	0.00236051079801146	0.0096634428255145	1.39635438967606	1.40472642144631
METTL14	-0.00422323127124645	0.0201864762784415	0.834283588219579	404.040934006038	0.0705285331059142	0.0447635604522108	1.57557916290439	0.115122821361747	0.214007599775563	0.31575475618288	0.334536278799864
SEC24D	0.101330137774307	0.273553059490504	0.711067903419755	17.4199873890709	0.21138546219405	0.432435084357371	0.488825883561652	0.624964971526671	0.737357304615662	0.617762862581256	0.616168521042146
USP53	0.075834111654413	0.105939717151006	0.474100499952967	97.0057035201937	0.158016975575397	0.183476029880042	0.861240433852362	0.389105634855987	0.526854709969238	0.544813920839475	0.509462470805286
C4orf3	-0.742018073997853	0.11616025555182	1.68198396614241e-10	96.9207451001712	-1.02833830025789	0.170803220489499	-6.0206025232476	1.73768998323801e-09	5.59377860113927e-08	-1.79521550821661	-1.8625606777317
ENSG00000291202	0.0563450175698891	0.0608579167176363	0.354526369489998	139.562670768443	0.136176382254726	0.101062721062716	1.34744424870788	0.177837197663085	0.29726334910117	0.489051945138381	0.46579393913544
ENSG00000291203	0.0426541997815496	0.0263301433060329	0.10523743617816	2371.41053876842	0.139900581794519	0.0361833015618467	3.86644047822425	0.000110435401208285	0.000745954189317683	0.449879932035538	0.473240180323145
MAD2L1-DT	0.215158202379885	0.0820330729711128	0.00872046515774249	738.435807401519	0.394525290403636	0.124139873088537	3.17807067614978	0.00148258606061841	0.00657548629395613	0.943446434383559	0.982342061786168
PRDM5	-0.500245352932773	0.143984934376016	0.000512207981368353	61.682903104213	-0.707821346008671	0.243204371973395	-2.91039729370532	0.00360969583356856	0.0136201083575279	-1.10345813156542	-1.2217124845598
ANXA5	0.00668149016053796	0.0456994255062763	0.883759460875325	282.828369133266	0.0656216364510259	0.0793804928616458	0.826672071253066	0.40842295538107	0.545298844611343	0.346955221882783	0.324725328665472
EXOSC9	-0.078982526589064	0.0488109714244629	0.105634454692856	103.049316723708	-0.0521811511049483	0.0810880449432236	-0.643512260549438	0.519891761792319	0.64915387000404	0.10185430545575	0.0891880113566364
CCNA2	0.00685792407302955	0.0896504946540328	0.939024320184769	60.4993787232065	0.0785956645732249	0.147199827404933	0.53393856473089	0.593384039469221	0.71037864629329	0.347460032598897	0.350665867442112
BLTP1	0.0939819176977002	0.0274726709257246	0.000624087832291829	2826.58410826724	0.207447349574191	0.0433051623063093	4.79036074514301	1.66481730047761e-06	2.11885838242605e-05	0.596738218358135	0.608294577640757
FGF2	-0.109502853045759	0.106555760440096	0.304110848466558	80.7053957494559	-0.0919363006829861	0.166584116128175	-0.551891157571395	0.58102292697142	0.699464972257821	0.0145298923821252	0.00970074730209721
ENSG00000273007	0.0862396291167298	0.0710336839036905	0.22472226067653	24.0598036676369	0.185076944742062	0.14719356018131	1.25737120913502	0.208619249558124	0.334367605944763	0.574586069784653	0.563566729933686
NUDT6	0.0109938080185061	0.0556650379490909	0.843436801210701	118.523849891328	0.092803695856816	0.0879636441823554	1.05502331922978	0.291414659800697	0.427204736880603	0.359293576994033	0.379073697530063
SPATA5	0.0575663163051671	0.0419242131967261	0.169719932707606	1058.08041781636	0.17043659551274	0.065442408111698	2.60437536500546	0.00920418904829505	0.0290926870024917	0.492546311274897	0.534294514449815
ANKRD50	-0.117239506284657	0.0873093584067554	0.179334889251036	146.558821530921	-0.0709981344270771	0.138639002606281	-0.51210794287596	0.608575465875953	0.723600666100404	-0.0076061324143182	0.0515649477306301
FAT4	0.104988665650215	0.0629981625808763	0.0956068311299011	747.699445068136	0.233096554429317	0.0971874599943591	2.3984221260937	0.0164658772916877	0.0461654296256651	0.628230601185903	0.659578125577267
INTU	0.0858928256808768	0.0942952345313394	0.362351996762756	582.299453550805	0.179230196480293	0.152936233839513	1.1719276196403	0.241226117064268	0.371617935973605	0.573593799714057	0.551876621158433
HSPA4L	-1.58485923201045	0.412170969153136	0.000120478681007023	378.606018911373	-2.20124712866327	0.59377618249678	-3.70720010931932	0.000209563349971618	0.00127091136639919	-4.20674310252905	-4.20769872261187
PLK4	-0.230861561982574	0.121523427082331	0.0574687105231439	13.6698261703457	-0.336040259590519	0.234742699918839	-1.43152592053641	0.152279543635671	0.264493027569447	-0.332700273858626	-0.478365730736271
MFSD8	0.0562155303629857	0.0521024540546225	0.280613546683363	247.344482291717	0.153797344544733	0.0869939055621869	1.76790941331853	0.0770760488636521	0.156471759936607	0.488681457805638	0.501025653700908
LARP1B	-0.0341132420917473	0.0387327139992968	0.378461474769301	566.245185560789	0.0300823456281882	0.0608992242631544	0.49396927452143	0.621327879012389	0.734409058107834	0.230233795082808	0.253667339350131
PGRMC2	-0.101326247206628	0.0462851768871172	0.0285842876540689	238.567088315466	-0.0879642495382156	0.0795700083260995	-1.10549504001199	0.268945142433437	0.403023923428477	0.037924704585384	0.0176425480885021
LINC02615	0.217789321118303	0.0868370577041987	0.012140883096632	669.945845496837	0.38179025960356	0.135560296706938	2.81638701653875	0.00485671221128419	0.0173253868306388	0.950974561577261	0.956879379172907
ENSG00000289243	-0.0752101558236323	0.154175958285458	0.625677160646738	16.9874951453595	-0.0594459941924229	0.26203788419986	-0.226860304470642	0.820532369740775	0.882689406810664	0.112647770049087	0.0746625346086404
JADE1	-0.0266262506007909	0.0423972305829283	0.529991736756021	253.352619448362	0.026012958805501	0.0743764632867248	0.349747186891904	0.726528437397913	0.81557331534916	0.251655490508073	0.245530923606554
SCLT1	-0.043370576724242	0.040050220376454	0.278850671840221	1010.43478611146	0.0223587446975419	0.06557095403981	0.340985502269301	0.733114495916702	0.820622540790129	0.203746813871917	0.238224612731255
C4orf33	0.019905749272102	0.0767951646059503	0.795476484438286	149.01882885356	0.106045218591219	0.125453173754131	0.845297216625633	0.397944914717872	0.535161081505503	0.384792322573348	0.405549070538221
ENSG00000251488	0.0557218288569529	0.0846563769883592	0.510402023908483	605.644799294222	0.189536380329328	0.129139099673742	1.46769166587171	0.14218799559058	0.251294468945017	0.487268884637095	0.572483017202669
ENSG00000249513	0.277509571745833	0.107677579935577	0.00995965056853254	21.8095053663908	0.47901757630806	0.181877771467373	2.63373348179599	0.00844517494543258	0.0270934987313208	1.12184546762928	1.15127767670753
PCDH10-DT	0.222990494633113	0.0668425925685555	0.000849766729178397	1264.48136543649	0.420534618274814	0.107816402924892	3.9004697510431	9.60062216703133e-05	0.000664830765089804	0.965856100446754	1.03434564709074
PCDH10	0.0532809319582098	0.0794748083911779	0.502594652062728	620.025312929287	0.164737825778394	0.134164719744206	1.22787738902208	0.219492998674541	0.347109558858716	0.480285018020911	0.522900276987049
LINC02511	-0.0808524959166148	0.0956135998289081	0.397766377706884	413.089896502298	-0.026910875693929	0.142242529555129	-0.189190081040419	0.849943841464962	0.901648910382446	0.0965039703528231	0.139713919965877
SLC7A11	-0.444725939571385	0.412766729192805	0.281289632894197	224.252010098902	-0.499385925293276	0.585040917388583	-0.853591450530262	0.393331397249534	0.530784571718022	-0.944606613615431	-0.804962415686295
LINC00499	0.35584905048728	0.353729960288459	0.314420043564389	98.0258881067365	0.764437939100828	0.514260100753441	1.48648113664827	0.137151902703724	0.244425871997511	1.34598949869976	1.72195302278608
ENSG00000250501	0.192469863237289	0.140344576335615	0.170247386556132	14.748437758293	0.335054917575565	0.244825460952209	1.36854605020419	0.17114121789553	0.288704748615399	0.87853081488474	0.863435774711898
ENSG00000250195	0.311419775445085	0.116054690250224	0.00728803588210667	787.094838029259	0.475430722381967	0.172329929255347	2.7588401181173	0.00580069071505204	0.0200331045406964	1.21886895915208	1.14410604716583
NOCT	0.143034659549623	0.0886709543691682	0.106723903276035	110.882850431324	0.292400545176822	0.153081462992307	1.91009766604802	0.0561206394682663	0.122836325915792	0.737087368880789	0.778151744896233
ELF2	0.00887403815827927	0.0483315373648771	0.854321291161349	4392.71719323109	0.086200990246724	0.0746174543060521	1.15523895914702	0.247992584778649	0.379520465929169	0.353228515430615	0.365872112078258
ENSG00000288785	0.131695874989322	0.0779595173533233	0.0911647485996352	177.46438902485	0.240015238358077	0.126987482985796	1.89007005032869	0.0587485920172255	0.127051749568001	0.704644966663972	0.673411484580876
NDUFC1	-0.741710963694776	0.126597477446041	4.66186903068046e-09	85.8044466845383	-0.999281340508092	0.199065429216163	-5.01986379273812	5.17081310046772e-07	7.70430385652018e-06	-1.79433680768885	-1.804463594542
NAA15	0.0730564267791501	0.029200792648478	0.0123541194223903	983.902729107874	0.178333584420029	0.0535715976697087	3.32888306821704	0.000871950042129556	0.00424810854405864	0.53686644027173	0.550083916556761
RAB33B-AS1	-0.0369292646026519	0.0403108209601972	0.359607662816921	912.526967201199	0.00980400013793125	0.0637667950609818	0.153747732319861	0.877808647245353	0.920158248578161	0.222176623305311	0.213122398136687
RAB33B	-0.00660520177876822	0.0716412857798254	0.926540521744561	108.760383993589	0.0381786879935362	0.119490259164054	0.319512973363953	0.7493375552338	0.831884458523555	0.308939489091188	0.269855332862949
SETD7	0.0658428801849814	0.0828977233492679	0.42704033290676	650.531439424435	0.155137134354039	0.129396597954608	1.1989274587301	0.23055615365163	0.359660813643455	0.516227122294289	0.503704457012686
ENSG00000286896	-0.155625306254529	0.184853965851954	0.399853765096784	268.010675131155	-0.183252602188316	0.269741057490832	-0.679364883836953	0.496906694277508	0.629081670626021	-0.117435149397042	-0.172878944820302
QKILA	-0.343121389953853	0.185112931318351	0.0637994546305594	14.0870866345208	-0.413395741397454	0.312599016301611	-1.32244735216502	0.186019229754309	0.307393871011407	-0.653896824729322	-0.6330318727007
MGST2	-1.05321858338509	0.208091920040765	4.16376448520334e-07	18.7114672016935	-1.44302601532062	0.33761233598493	-4.27420997846783	1.91816202839171e-05	0.000173147959253851	-2.68561888804325	-2.69169582769915
MAML3	0.0269524430446604	0.0729783502966315	0.711888415968629	1541.50156688099	0.0970770387389696	0.113707434601999	0.853743988497852	0.393246855296879	0.530718746144569	0.404954243143606	0.387617907215466
SCOC	-0.237556596243481	0.0632386189400905	0.000172298390558359	364.295677784264	-0.289607767259459	0.119911304421218	-2.41518319442295	0.0157272973541962	0.0445491683023997	-0.351856030209105	-0.385527650190643
SCOC-AS1	0.0681392232713279	0.0522572267848768	0.192260990052836	113.045557172156	0.167374866065888	0.0866440409331257	1.93175276987685	0.0533900281014222	0.118078691061864	0.522797393176399	0.528172829596694
ELMOD2	0.109361821322481	0.0342488216429858	0.00140727026869075	405.958677895289	0.226054081235181	0.0590347331118456	3.82917088499247	0.000128575706448038	0.000847275081567003	0.640743024763744	0.645497259769416
ZNF330	-0.0224688726545192	0.0653471770360939	0.730967775511473	138.275854503362	0.0405796873792598	0.109070176128713	0.372051176770559	0.709854746356133	0.802731420858418	0.263550533295329	0.274655940436898
INPP4B	0.140782774375638	0.154825724890975	0.363192667494481	550.170345153545	0.275353252127454	0.241610646962219	1.13965694637005	0.254429250560432	0.386669998115996	0.730644300475001	0.744067036414121
ENSG00000249806	0.114363898566484	0.146983078368109	0.436524640032798	43.6930157660993	0.205629305189748	0.240450502049716	0.855183513599952	0.39244956167399	0.529931892196726	0.655054911633674	0.60465954229105
USP38-DT	0.0427159910156223	0.0453953700574694	0.3467167375081	1847.65246803069	0.138320231679524	0.0731608553517024	1.89063169114938	0.0586735267465745	0.126943249587826	0.450056728416014	0.470080395786487
USP38	0.107751223120367	0.046466263627743	0.0203997537138009	285.578990946919	0.229623499888906	0.0801249674965291	2.86581707379605	0.00415934511497146	0.015323903055158	0.636134799393136	0.6526340288688
GAB1	0.0814178009320478	0.0274336866047228	0.00299935660501874	10817.3897759484	0.167981314826952	0.05186406385271	3.23887683202007	0.0012000138262556	0.00553049850361277	0.560789909485822	0.529385375727644
ENSG00000286771	0.445690721492471	0.091772730928977	1.19502088747079e-06	78.326036824555	0.709952806049391	0.158908267391464	4.46768955261749	7.90689400093062e-06	8.02587599000072e-05	1.60304347226107	1.61301432669578
SMARCA5	0.0595467280423738	0.0211962269271046	0.00496481366156342	1208.63917581222	0.156847089475687	0.0416730424360484	3.76375422352195	0.000167381397704582	0.00105385657273483	0.498212642951954	0.507123376466354
ENSG00000251600	-0.171622384345768	0.0974785555842066	0.0783032801751331	431.626719345989	-0.153464631816682	0.165290409276893	-0.928454545475772	0.353171835707323	0.491242857052833	-0.163205808409895	-0.113320263952279
HHIP-AS1	-0.208519230528524	0.0604358270749477	0.000560049848437435	104.9122476765	-0.248344327364164	0.108929087023591	-2.27987155818519	0.0226153073700071	0.059855744849457	-0.268774647647204	-0.303024679441721
HHIP	0.110265959242848	0.0613686070508184	0.0723703625455094	6044.53464042576	0.212320104287105	0.101384342795358	2.09420999764893	0.0362412775647911	0.0869415711382962	0.643329933961642	0.618037263673873
ENSG00000289314	-0.102640528972522	0.0795680978007581	0.197060769614972	204.068879798598	-0.0691464052096301	0.12699128793809	-0.544497235458702	0.586099350287863	0.703917525594368	0.0341642964526959	0.0552673332285338
ANAPC10	0.0630443976363187	0.0379463029356932	0.0966309695787456	774.099643503047	0.182585557643623	0.0670861654585823	2.72165738487986	0.00649554468757376	0.021882833862337	0.508220135658498	0.558585399307146
ABCE1	-0.0393438090995433	0.0320718377135557	0.219920294386052	441.551330990312	0.014395878879402	0.0551094856008795	0.261223249000391	0.79392035027348	0.864908089712116	0.215268155883432	0.222303494973293
OTUD4	0.090931272761066	0.0277287040239421	0.00104057846816894	624.007268554647	0.205924907223136	0.0510933884482992	4.03036309544255	5.56907581613338e-05	0.000424038404881577	0.588009747548178	0.60525057507881
SMAD1	-0.214002420533866	0.0770207761379382	0.00546100898196749	263.23917627949	-0.234206446639295	0.12807842061777	-1.82861754157827	0.0674569229856796	0.141432712222024	-0.284463088911652	-0.274757109824273
MMAA	0.00919582879762312	0.0749805031165668	0.902389855671332	52.794516822414	0.0703553296357635	0.139896297629568	0.50291059040074	0.615027134965413	0.729411841228746	0.354149219170569	0.33418997221787
ZNF827	0.179388636332094	0.037425371460377	1.64112408495165e-06	1105.5124843343	0.330171448336829	0.0692409803831338	4.76843982436238	1.8565811022777e-06	2.32699861130077e-05	0.841102956326284	0.853671665835395
LSM6	0.104423673983745	0.0565374858734846	0.0647498638127077	155.099895789982	0.226432546623548	0.0926414581368107	2.44418159188683	0.0145181169973016	0.0418390797632704	0.626614053416141	0.64625397125409
SLC10A7	0.128018386397053	0.0275905988131908	3.48530928005239e-06	828.674671940459	0.26276256280714	0.0522094627603734	5.03285322074937	4.83233115577662e-07	7.2803852133731e-06	0.694122977871997	0.718892953125415
TTC29	0.119093913518596	0.112260767144487	0.288749658875477	58.220381427282	0.297882753905142	0.184658954856519	1.61315087121877	0.10671173399969	0.201835601906118	0.66858837694928	0.789112985827667
ENSG00000286371	0.153960227065824	0.123650366738378	0.213085615066022	13.0253934406754	0.259313385905035	0.243071688438403	1.0668185487622	0.286053780909494	0.42180426358276	0.768347479161791	0.711996597858276
EDNRA	-0.168008544293665	0.215414507719394	0.435431239304791	12.6968701781582	-0.183623407286275	0.353165395822299	-0.51993601145076	0.603108174896531	0.718518343895935	-0.152865930101594	-0.173620340162719
TMEM184C-DT	0.515278427015827	0.0769503387537609	2.13841080081981e-11	29.5861981803952	0.808121044474121	0.138290883143849	5.84363210431969	5.10747594453751e-09	1.40882793711778e-07	1.80214702872498	1.80929392247791
TMEM184C	-0.105354432661178	0.0486541116804861	0.0303589230239058	269.64873388104	-0.0846261402841626	0.0750867764194039	-1.12704452527667	0.259723656166894	0.392487012849242	0.0263993058951228	0.0243168324148374
PRMT9	0.0753977364135481	0.0517400261189233	0.145049605289138	149.599203621381	0.185445968518108	0.0848154456837795	2.18646458817788	0.0287816327309587	0.0728251372084275	0.543565368932848	0.564304563664418
NR3C2	0.0694858126766845	0.0446943491332096	0.120020157151956	959.605775982137	0.193351904996397	0.0725116490140927	2.66649438573406	0.00766468865947472	0.0250758332686519	0.52665023956193	0.580111855728922
ENSG00000287292	0.935130418121026	0.529410702806393	0.0773353037837755	94.2480420692924	1.43431995006043	0.761548677780652	1.88342517282074	0.0596427715897922	0.128535975950119	3.003422799909	3.06132889875932
DCLK2	-0.769308101479421	0.118642718737597	8.91789761492737e-11	159.184651750915	-1.10959387436247	0.217700609430164	-5.09687996403341	3.45297118608382e-07	5.45128642568977e-06	-1.87329742637605	-2.02502474448298
LRBA	0.0760584780322656	0.0189688306544642	6.08073727123073e-05	2545.04706050267	0.195415228220257	0.0416868985385889	4.68768929977758	2.76307080704482e-06	3.25453496588428e-05	0.545455875383678	0.584237306636933
RPS3A	-0.983609563524773	0.165310636981652	2.68030788578213e-09	240.706669721705	-1.35345138763316	0.257788166732954	-5.25024637393546	1.51895912310448e-07	2.68030361318316e-06	-2.48645434723936	-2.51259847404427
SH3D19	0.0116141014828095	0.043424921824018	0.789120824842102	5547.70506080798	0.0804551326571923	0.0779181289446744	1.03255986439714	0.30180991887853	0.438244539741427	0.361068353642657	0.354383726188969
PRSS48	0.188474889206573	0.103723625284558	0.0692037367431181	81.2616997854724	0.328789817749892	0.176665401589664	1.86108776699562	0.0627317834432801	0.133890359024634	0.867100440344949	0.850909205211919
GATB	-0.00567211630979749	0.0439297374269538	0.897264342823444	310.234232208144	0.0452775915089796	0.0799710929212898	0.566174474488467	0.571275180123969	0.691494589970612	0.311609222687944	0.28404902661631
FBXW7	-0.157087891809301	0.064166340471237	0.0143597667469226	650.56834777414	-0.128387214246652	0.0996278244799333	-1.28866825022874	0.197513444878381	0.321110815293074	-0.121619882654127	-0.0631799592784886
ENSG00000287555	0.342711943213996	0.111063018967379	0.00203044176262775	95.613116210553	0.550304783677696	0.184717993779515	2.97916176122265	0.00289038144926816	0.0113956590614079	1.30840175586377	1.29381078590331
MIR4453HG	-0.145115646071448	0.0761856132716772	0.0568106998165724	28.2377958853073	-0.154952120647039	0.142616900720086	-1.08649199263671	0.277261381647565	0.411908990254266	-0.0873650284763825	-0.11629437972575
ARFIP1	0.0757417013237521	0.0417537806691032	0.0696764603537865	955.47712361681	0.189964546577313	0.0649847486591967	2.92321737787361	0.00346434565738525	0.0131890429850172	0.544549517445942	0.57333910160869
FHDC1	-0.251045510428842	0.189317212309725	0.184820650095348	25.2010044623347	-0.267877817663203	0.301535351367421	-0.888379476729394	0.374336661241486	0.512704757990185	-0.390450359005308	-0.342080341859961
TRIM2	0.0125720929529475	0.062072213690744	0.839494757186606	13240.9469778851	0.0818255141005244	0.107153707327093	0.763627466950323	0.445089276192535	0.581334699762121	0.363809348008429	0.357123695043262
MND1	0.0991984849250226	0.185655721365002	0.593124181733912	229.22924877372	0.175656914761843	0.279422326389817	0.628643090304771	0.529582743343854	0.656613577677567	0.611663801543864	0.544732128167956
TMEM131L	0.176707333304911	0.0893109973911945	0.0478653571329313	548.978170439442	0.342480852772503	0.137254303559232	2.49522852028247	0.0125876035183917	0.0375317834317857	0.833431242412821	0.878283342338129
PLRG1	-0.0887617786678233	0.047916873462185	0.063966721580879	198.243997202429	-0.0537447196925362	0.0763818453624514	-0.703632118830118	0.481661903739896	0.61571734443105	0.0738740199470628	0.0860617801511666
LRAT	0.323308363344681	0.124885809210531	0.00963021002993904	26.1611898085773	0.570396173389051	0.212761314222223	2.6809205210741	0.00734199515003263	0.0242015122226753	1.25288445246862	1.33398192388568
MAP9	-0.78991806740598	0.123285554997616	1.48193802516455e-10	106.771411676592	-1.06268048791149	0.201740588300052	-5.26755918016331	1.38249599718407e-07	2.46886168450201e-06	-1.93226642792189	-1.93122515433928
GUCY1B1	-2.80106883314203	0.712053297183539	8.36165058849999e-05	26.3403929474713	-3.24413781571193	0.882849643267972	-3.67462097362736	0.000238202762768229	0.00141623757992008	-7.68654826595075	-6.2928758204551
CTSO	0.00920185736920813	0.0867260937328476	0.91550100925287	58.9612202860919	0.0875761961869539	0.147237553433327	0.594795241735734	0.551980348590856	0.674815246764327	0.354166468051445	0.368621727130915
GRIA2	0.151162877065399	0.0865230562124187	0.0806231092755173	2854.10068473961	0.282440560762564	0.134492480475059	2.10004722765851	0.0357246868471427	0.0858549559209066	0.760343732960215	0.758237547125172
GASK1B	-0.236767473323169	0.119543111414983	0.0476357857515785	139.361033381936	-0.258015167633639	0.185542313126693	-1.39060014551754	0.164346712209522	0.279883544777289	-0.349598200629301	-0.322360756460374
GASK1B-AS1	-0.618472572818291	0.12789729734033	1.32679919697553e-06	52.2696184281829	-0.773803491907418	0.20207313094914	-3.82932400895089	0.00012849573707585	0.000847124272859002	-1.44172851672916	-1.35363854469557
ENSG00000250604	0.863869211243471	0.10648811996709	4.96488491250627e-16	587.155105654639	1.315615207122	0.164066528939706	8.018791008893	1.0679102373344e-15	2.43812121877578e-13	2.79953104028676	2.82398819330047
ENSG00000286558	0.44264904604762	0.0797747169736745	2.8773811463881e-08	764.798626905244	0.708340135616701	0.123919159260129	5.71614704171584	1.08966457061433e-08	2.6684195095572e-07	1.59434066485962	1.60978992025091
C4orf46	-0.0398302874149496	0.0683574402314414	0.560110964032069	47.6836051301256	-0.0287564707405948	0.135273161296378	-0.212580754859352	0.831653983744313	0.889652064628697	0.213876249626264	0.136023799255248
ETFDH	-0.0722850431171234	0.0401911786770102	0.072093048994056	696.018095712945	-0.0364685792884299	0.0591614129518867	-0.616425089747065	0.537613998396142	0.663301607598831	0.121017069461154	0.120604050743028
PPID	-0.224322081824415	0.0838582641787347	0.00747259936987209	250.444684751748	-0.248739879501891	0.144982103583406	-1.71565919761121	0.0862244368419055	0.17040493311145	-0.313989587148638	-0.303815554524635
FNIP2	0.146664294995213	0.0555048108921462	0.00823278538763746	2327.1019881047	0.283252279974993	0.0884986546692204	3.20063938862911	0.00137123027504418	0.00616528010527835	0.747472440790391	0.759860515220155
C4orf45	0.40638447222558	0.0934702374405837	1.37546300419604e-05	46.9610269481595	0.671761853040881	0.18672690050696	3.59756334634731	0.000321212280738926	0.00182425956607947	1.49058087615395	1.53665454944672
RAPGEF2	0.00158655167363355	0.0345236988390203	0.963345768325523	2066.0414935752	0.0750266968075619	0.0708503514521702	1.05894600760324	0.289624369722723	0.425673531413807	0.332377641474316	0.343529999857599
FSTL5	-0.402219411149872	0.367310994620865	0.27350009126295	463.961708204892	-0.560711391354171	0.523830531753737	-1.0704060900707	0.28443655921354	0.419962047430996	-0.822987414965226	-0.927577814340033
NAF1	0.13677293819996	0.0569691231716257	0.016358123647876	358.495359248434	0.265808129790582	0.0885836088258656	3.00064688392971	0.0026940678406672	0.0107646652545776	0.71917140253404	0.724982322416642
TMA16	0.0610654711303955	0.0618025410518567	0.323116509694481	125.088331823522	0.153208665669991	0.102118228785457	1.50030672772313	0.133534967539601	0.239620183589805	0.502558053508401	0.499848637046296
MARCHF1	0.0948025170007636	0.0367052650627062	0.00980008909225061	18062.014333393	0.209292773745267	0.0723395850757315	2.89319842692159	0.00381340299233063	0.0142870235814659	0.599086107808475	0.611984356699216
TRIM61	-0.00699318992898664	0.0571777116886466	0.902656504140169	48.6931311099416	0.0568719381796076	0.105564588862138	0.538740678030579	0.590065801333792	0.707316356364578	0.307829381781379	0.307231001910832
FAM218A	0.128322779775471	0.0941859809457183	0.173058960585883	42.7511006110532	0.252213892822599	0.159232917433163	1.58393061490231	0.113209509585182	0.211297839547743	0.694993904765636	0.697801725312538
TMEM192	-0.020163757718855	0.0531924167068551	0.704634371143072	413.855557116522	0.0373963860312674	0.081239357532152	0.460323507807987	0.645284030158993	0.753611922247844	0.270145902093554	0.268291182223214
KLHL2	-0.0574354987862181	0.0457058321631437	0.208886228167795	1664.89174601197	-0.00587434725844544	0.0776896895060194	-0.0756129583706252	0.939727026691335	0.961231670533458	0.163504417850005	0.181774787760117
MSMO1	-0.238997860965252	0.173717105413274	0.168887363371184	467.910481048402	-0.333787524013837	0.28147993753142	-1.18583060285274	0.235689203409063	0.365401982719441	-0.355979760539806	-0.473861564872745
SPOCK3	0.102032906317117	0.0282141361212642	0.000298757083310401	17777.0672162525	0.222881822721881	0.0563489941480741	3.95538245343281	7.64123120083069e-05	0.000550732739292508	0.619773615992251	0.63915458082663
DDX60	0.4307766674516	0.203701525421541	0.034451734893332	24.9815739002044	0.747777402189432	0.318539951813414	2.34751527377465	0.018899098278694	0.0516981785172015	1.56037154941925	1.68864160248399
DDX60L	0.357514451228796	0.177095823418997	0.0435118845873253	25.9059227436517	0.631709524324177	0.280513350153	2.25197668481598	0.0243237454381646	0.0634272328768867	1.35075452447665	1.45657309930768
PALLD	-0.354929132897372	0.432295929403819	0.411627591280539	13.0459516747278	-0.445950667861283	0.647681571020146	-0.68853382250614	0.491116678802289	0.624414968593726	-0.687681005371361	-0.698122862511389
CBR4	0.0546749185482589	0.0258232138309625	0.0342362739949236	1522.5333175838	0.156447823653216	0.0456786057154042	3.42496933089307	0.000614868825671859	0.00314751754845477	0.484273476695534	0.506325076165751
SH3RF1	0.121865472978232	0.100622352750251	0.225850448922098	1887.58797172352	0.223447699497011	0.152860000851739	1.4617800487502	0.143801493066318	0.253385675267651	0.676518331547071	0.640286006494111
ENSG00000251171	0.336063878684019	0.150174867125898	0.0252329878475691	27.7703878492116	0.541009441693521	0.247983627565639	2.18163371108167	0.0291365768240803	0.0734851801613445	1.2893803887765	1.27522548788241
NEK1	0.100501539816437	0.0303908165809904	0.00094310757840031	1985.84120668126	0.21851391616734	0.0521772137535654	4.18791845036778	2.81524631988114e-05	0.000239691654544097	0.615392087470195	0.630421298588947
ENSG00000286302	0.400930957384215	0.111603329627001	0.000327565767500932	22.2942588703482	0.663228647501892	0.222745208032534	2.9775215070172	0.00290589256013145	0.0114446511656982	1.47497734113324	1.51959308271578
CLCN3	0.0852534369868832	0.0282911309341182	0.00258309787860463	1451.38450955194	0.190510824744561	0.0560725478259778	3.39757746225149	0.000679853375160708	0.00343748691222655	0.571764388010086	0.574431341416317
HPF1	-0.0418311899530817	0.0455524110133485	0.358457105916026	364.376604509761	0.00802601727504554	0.0759153742048187	0.10572321297385	0.91580196227728	0.944571943299613	0.208151289901215	0.209567462617473
MFAP3L	0.254979122945634	0.0551959496662063	3.8461773884677e-06	1493.83934236649	0.425805972749374	0.0921563605513998	4.6204729679172	3.82866228475813e-06	4.31414945374417e-05	1.05738160219343	1.04488530168874
AADAT	0.0830024351394187	0.0515152751251659	0.107131807402841	148.429228043309	0.18898673392634	0.0833934638256718	2.26620559042138	0.0234387985233624	0.0615252232524729	0.565323846968155	0.571384042875201
GALNT7-DT	-0.02377183002352	0.079857355741184	0.765948438274103	336.029060336968	0.0217604567548984	0.133049893289718	0.163551102649249	0.87008454066851	0.91568360992275	0.259822526399027	0.237028383508568
GALNT7	-0.0239846192446681	0.0510483520382397	0.638468472852847	785.939168595086	0.0421212196437738	0.0915143083684155	0.460269223411529	0.645322989131397	0.753611922247844	0.259213696284725	0.277738111764602
ENSG00000248774	-0.333649251900505	0.188147141890206	0.0761720332384971	19.45393269002	-0.399532409132729	0.319416484195002	-1.25081963174079	0.21100029071792	0.337019084517697	-0.626795250398699	-0.605313240923479
HMGB2	-0.627967007509194	0.133721888102228	2.65217980732976e-06	73.9895707792314	-0.832609073623797	0.214167249240603	-3.88765825109149	0.000101215997186023	0.000693145084559569	-1.46889388594712	-1.47121563474261
SAP30-DT	-0.164005799244894	0.0583907308680767	0.00497320448767455	270.495186381172	-0.163423978513015	0.095344625144724	-1.71403451704753	0.0865223867825537	0.170828381619651	-0.141413321212785	-0.133233186657001
SAP30	-0.151088208200216	0.0921407197534137	0.101056112970601	162.8693961252	-0.137427804390018	0.155712771713255	-0.882572462605003	0.377467312385725	0.515849978433019	-0.104453655728795	-0.0812559012271925
SCRG1	-0.578251261545487	0.124388390286939	3.33943153221621e-06	132.314994843452	-0.79123803868466	0.193273829540561	-4.09387054918684	4.24231222832946e-05	0.000337203607222331	-1.32664775555405	-1.38849753624919
ENSG00000288025	0.0327350269665419	0.0815207873584558	0.688012029986597	152.221279413555	0.136989093367866	0.131582963327112	1.04108533433249	0.297835945404442	0.433875079002839	0.42149930689788	0.467418890457116
ENSG00000289210	0.221449480961874	0.131388934801707	0.0919017826536552	14.7434023389028	0.393542338144339	0.230730570288821	1.70563587500224	0.0880758956119971	0.173256401230387	0.96144696954934	0.980376726814045
FBXO8	0.214251728513356	0.0578836106373436	0.000214393708339837	215.897598618175	0.376246116360925	0.0921080727911601	4.08483322861397	4.41084848756943e-05	0.000348360785287549	0.940852841602906	0.945794305099209
CEP44	0.158103883785787	0.0333509194152277	2.13070001403831e-06	625.113090571122	0.299959734246553	0.0556388611804896	5.391191118623	6.99921852608876e-08	1.36310240061886e-06	0.780203262931429	0.793265743057515
HPGD	0.139389080597573	0.30325946604097	0.6457772477934	13.6880726565345	0.305405511338323	0.475600096947381	0.642147706231675	0.520777283131361	0.649767519898217	0.726656679590715	0.804154141825226
WDR17	-0.28067991704793	0.156783725759669	0.0734159318487598	166.029099326207	-0.316405003692711	0.244074882353987	-1.29634397706611	0.194857003876942	0.3180631728683	-0.475239988253501	-0.439106596085958
SPCS3-AS1	-0.0995505857920696	0.0855492882898412	0.244560399325005	42.8079709148622	-0.0674379207602755	0.142577082961958	-0.472992709342138	0.636218380640118	0.746350532948614	0.0430052069536589	0.0586833121897586
SPCS3	0.0217125450911178	0.0594135183467201	0.71477709629042	486.142235643621	0.0950656831185525	0.0899251089392761	1.05716505923554	0.290436263243479	0.426486656098677	0.389961906347732	0.383596361403047
ENSG00000289520	0.367738404055259	0.122542383993517	0.00269175996313042	20.3721879716565	0.595015961987735	0.2143631282569	2.77573837826553	0.00550765077483558	0.0191952882805449	1.38000718273802	1.38320723577814
AGA	0.146597100723534	0.0707180054906696	0.038174022854377	192.532700653931	0.273888571436164	0.114597905086327	2.38999632000115	0.0168485416183037	0.0470693444306528	0.74728018529979	0.741138523703192
AGA-DT	0.189611868237009	0.0446947602061468	2.21168166701664e-05	1261.0122118183	0.327112673460231	0.0746332782356	4.38293320611768	1.17092021056481e-05	0.00011357123380479	0.870353551895074	0.847555888410829
LINC01098	0.425414934069804	0.229877311506927	0.064224626257282	266.506888840993	0.649586178357464	0.367178226386702	1.76913044313618	0.0768721085632848	0.156143182463612	1.54503061847321	1.49231604920568
LINC01099	0.251067422358974	0.267930447663153	0.348726702809196	576.609501400662	0.435715502368383	0.429234638669743	1.01509865028304	0.310058804959187	0.447507553549342	1.0461894886905	1.06469861910404
ENSG00000287083	0.0568560001768722	0.314363286196252	0.856476826584425	21.0351393337902	0.149350834864778	0.475520069025294	0.314078930823915	0.753461091211547	0.834803837059829	0.490513962797626	0.492135210756961
LINC00290	0.049861554784593	0.248210778015501	0.840789339158961	20.3661933579197	0.16218541303031	0.395659998744276	0.409911068960838	0.681871185282665	0.781206545942619	0.470501534702437	0.517796930420967
TENM3-AS1	0.234054245028036	0.259708587425766	0.367472030790406	60.5101404896726	0.388723248500296	0.384904481366238	1.00992133716007	0.312532979078947	0.450290233935104	0.997511578018417	0.970741339823822
TENM3	-0.239722470902628	0.441612874514199	0.587244120395443	249.485939638422	-0.248128980827376	0.662689141052978	-0.374427413180654	0.708086351003515	0.801619839817766	-0.358053006302052	-0.302594111145171
DCTD	-0.98939816659754	0.182213575285033	5.63914049043345e-08	32.5085931862582	-1.35474112141996	0.293767413004235	-4.6116113001289	3.99559622149312e-06	4.46832312938643e-05	-2.50301663292011	-2.51517719431473
WWC2	-0.0170238790053935	0.093823962745615	0.85601838306571	506.966308949686	0.0556387312349539	0.146028743626762	0.381012188786354	0.703194204169615	0.798179745286606	0.279129687577121	0.304765302571652
CDKN2AIP	-0.154191486567086	0.065370085932698	0.0183367580412612	67.5988648678903	-0.168449803644291	0.108535856659258	-1.55201984698134	0.12065747480239	0.221905679274689	-0.113332720714406	-0.143281924834113
ING2-DT	0.0489583698170359	0.0599181074192339	0.413878109010566	121.493705191895	0.159491948884764	0.100913572432247	1.58048065330208	0.113996834045423	0.212313380676968	0.467917352082348	0.512411562788576
ING2	-0.268155479221852	0.129310695366421	0.0381043855682424	27.345859980108	-0.341572592635065	0.209973507659382	-1.62674137534132	0.103792037277906	0.197395083071142	-0.439405208314592	-0.489427191256908
RWDD4	0.0119488456501178	0.0519019482099989	0.81792113385905	95.2304946350627	0.0858690717812447	0.0909047570531758	0.944604821186801	0.344860664744494	0.482941612230659	0.362026119870403	0.365208467468939
TRAPPC11	-0.0182689395450221	0.0230645406264367	0.428314581898663	432.020810505288	0.0504830468470967	0.0401615976797267	1.25699797228386	0.208754369833567	0.3344396899849	0.275567334434586	0.294456921124991
STOX2	0.0260623885973574	0.0379675947899324	0.492437135256342	2146.28312481144	0.10259388880878	0.0713829049735623	1.43723331022711	0.15065171107232	0.26218733344825	0.402407629419648	0.398648410757845
ENSG00000248206	0.435983072917704	0.103341815348266	2.45557302442807e-05	16.3322242865175	0.732224962487998	0.208831462742735	3.50629619153721	0.000454389272341455	0.00243171179284067	1.57526805788864	1.65754573454332
ENPP6	-0.0804000307806234	0.0725169806093731	0.267556917985216	752.484126249102	-0.0818755441494401	0.116266058472806	-0.704208478595586	0.481302951693005	0.615470556064126	0.0977985584855155	0.0298164309219164
LINC02363	0.403147261454421	0.151555817925856	0.00781272032135032	10.8162832362766	0.693512993927036	0.275900223740093	2.51363693920143	0.0119493377089055	0.0359911044449275	1.48131860528708	1.58014422807845
LINC02362	-0.00467248910218033	0.0771402706321328	0.951700603695266	70.8962319036712	0.0951185962091469	0.132299273958917	0.718965368159797	0.472162258207219	0.606551931422708	0.314469344755165	0.383702156925103
IRF2	0.0256905033867077	0.0239495838869344	0.283409774203058	1031.1262976182	0.109851723905998	0.0483642710390527	2.27134042436607	0.0231263778761579	0.0609366917049332	0.401343595658514	0.413159875585926
IRF2-DT	-0.111279911982166	0.0764373404558149	0.145439118851621	38.9310739987694	-0.0695483748432173	0.147096489326239	-0.472807849879877	0.636350273138154	0.746398834442792	0.00944539144013259	0.0544636268723514
ENSG00000286292	0.0929120534179066	0.0919845351370878	0.312455327210898	179.315246499914	0.195225378341973	0.150345768286632	1.29850930004082	0.194112382664843	0.317214817613288	0.593677134773921	0.583857716884007
LINC02427	-0.0266091504429635	0.0968137111308499	0.783432260569099	170.198971239934	0.0385728708716762	0.149622089568854	0.257801979526061	0.796559736677787	0.866756462509935	0.251704417286359	0.270643470220073
CASP3	0.106567068054599	0.0444301214057869	0.0164609380283207	187.72880358264	0.224417441936401	0.080477154611083	2.78858569268421	0.00529387401761338	0.0185811472141397	0.63274670830397	0.642224929480513
PRIMPOL	-0.0671467539074358	0.0538956132104401	0.21281330902883	363.86929186605	-0.0292267880955022	0.0924242959275301	-0.316224081581524	0.751832430428034	0.833627462541507	0.135718684467637	0.135083437058759
CENPU	0.0386449054246071	0.121198546442141	0.749835575185384	19.1630713291248	0.120006541094887	0.216081034904053	0.55537748210144	0.578636491414047	0.697900319618372	0.438408584340219	0.433463626015398
ACSL1	0.129912593917104	0.0567767930277837	0.0221300434400123	1314.91297237131	0.238867662124036	0.0917169122587157	2.60440148105113	0.00920348763709927	0.0290926870024917	0.699542663017329	0.671116997046404
SLC25A4	-1.94465513959168	0.350379542699104	2.85442671349731e-08	54.9963128503704	-2.77312846989757	0.536076308437809	-5.17301068196579	2.30351839170658e-07	3.81946513217046e-06	-5.23618708637383	-5.35113004310846
CFAP97	0.0358973914273847	0.0442377271446362	0.417098370908592	246.075921916582	0.107562060699244	0.0793677180339997	1.35523690693949	0.17534208945792	0.294152906122036	0.430547428347689	0.408581875859024
SNX25	-0.019708947873876	0.0822142126088076	0.810542078286784	343.386480353586	0.0547665684792244	0.131910152895726	0.415180842997862	0.678009521630111	0.778753527496436	0.271447198881098	0.303021482412527
LRP2BP	-0.0987714037485806	0.0424540736461651	0.0199893805744348	435.664583147961	-0.070085444913153	0.0798122496178392	-0.878128924428762	0.379873757822205	0.51851789607078	0.0452345938090627	0.0533897979239537
LRP2BP-AS1	0.0462252688079388	0.0811453399003062	0.568908203911758	56.8955908328799	0.135025037860762	0.136179469333882	0.991522720137132	0.321430403805443	0.459407415243453	0.460097434368526	0.463491917464485
ANKRD37	-0.322562057841828	0.13498989314125	0.0168700622155913	66.5341493693074	-0.399097526880145	0.219475341403694	-1.81841624816549	0.0690005368216961	0.143856134649335	-0.595072696081298	-0.604443728399677
UFSP2	-0.0169415574471847	0.0774978908108461	0.826956440428489	431.258039279374	0.0447661189805455	0.12528432599514	0.357316197576719	0.720855105395419	0.810907350217406	0.279365225088953	0.283026377919077
C4orf47	-0.247633997108626	0.124679156855664	0.0470144542016216	62.2608050042427	-0.271678050944247	0.200556295091508	-1.35462240574542	0.175537891144893	0.29438154645612	-0.380689375655297	-0.349678606474367
ENSG00000249679	-0.0331047146588867	0.0919343351540437	0.718779180728349	24.2484428617461	-0.0234806892052653	0.164458507105708	-0.142775765258362	0.88646727748883	0.925573376340972	0.233119382373893	0.146572305409642
PDLIM3	-0.207644357969546	0.134213904499542	0.121835493971232	84.3000554071991	-0.21961120744712	0.206302668540933	-1.06450977585657	0.287097828212446	0.422755682741884	-0.266271472170512	-0.245575088276844
CYP4V2	0.15875889573002	0.0896695787566636	0.0766459140200624	318.762814291426	0.298017774365178	0.137318506593672	2.17026664327932	0.0299866520374585	0.0750677996349332	0.782077375702388	0.789382948513598
KLKB1	-0.0645724212598032	0.147195324163829	0.660889598083405	48.844437777127	-0.026866042202883	0.229331926043239	-0.117149158716862	0.90674185486886	0.940062115848392	0.143084335940263	0.139803560970352
FAT1	0.110131686942515	0.144380745577683	0.445590719671966	213.090039153992	0.216982110994355	0.219224304033262	0.989772151181895	0.322285499687534	0.46023064043139	0.642945755573667	0.627358575808188
LINC01060	-0.100078644139828	0.334511023612206	0.764803538513857	83.5297896746734	-0.239137590836676	0.525750897038016	-0.454849610688129	0.649217436275392	0.755578915718518	0.0414943323779208	-0.284616540994035
FRG1-DT	0.13852529859837	0.0944739047382275	0.1425717290501	203.639813407182	0.28613425461469	0.157127633835175	1.82103076098532	0.0686021810335175	0.143186549442672	0.724185236298292	0.76562279461328
FRG1	-0.150297910025091	0.0617394033997157	0.0149168304185121	199.155779087142	-0.143059826812032	0.0979622557785201	-1.4603566003571	0.144192093868119	0.253893055648184	-0.102192463523206	-0.0925166827403121
CCDC127	-0.244919352351761	0.0805412729740284	0.00235858583996977	61.5750981970272	-0.311094267580897	0.132682558335483	-2.34465080778972	0.0190449068475548	0.0519917926132266	-0.372922264761742	-0.428488201032127
SDHA	-0.0817831270173252	0.0744195727655896	0.271791414163839	483.769464600426	-0.0495432347545884	0.115770350758821	-0.427944067110925	0.668691842905505	0.771047936963302	0.0938412591667911	0.0944623155844006
PDCD6	-0.232650038643135	0.0474329399128905	9.35129903601008e-07	375.185817969587	-0.271003737595263	0.0786928226015309	-3.44381772868306	0.00057356223090755	0.0029688397302644	-0.337817443063909	-0.348330370489969
AHRR	0.00893434578028941	0.125915075842362	0.943433307192113	31.2764077297625	0.0720765910643439	0.21393720750133	0.336905356044229	0.736188247589209	0.823359086938631	0.353401066917028	0.337631497734254
EXOC3-AS1	-0.140295155254338	0.0938052824810354	0.134757993278296	22.7826947286964	-0.151861766788272	0.170674060750839	-0.889776490464885	0.37358591252952	0.512069502193582	-0.0735726946385309	-0.110115462634479
EXOC3	-0.163788481327531	0.047251678895956	0.000527674698215871	221.050759434699	-0.165338265129243	0.0818337348658576	-2.02041695152087	0.0433401565502278	0.100375317533706	-0.140791533644063	-0.137060650705187
SLC9A3-AS1	-0.297411213720247	0.245540719105369	0.225799577553738	74.1695704395093	-0.354864565161018	0.357464485104579	-0.992726774121911	0.320843123427004	0.458974587575801	-0.523111385171351	-0.516003434616329
CEP72	-0.133395183376667	0.0646323499417222	0.0390264998514705	54.9339091354462	-0.100212779171342	0.110469624088672	-0.907152350685134	0.36432623740651	0.503548604182975	-0.0538305730954649	-0.00684741408148107
TPPP	-0.0230602185395571	0.0589685586704676	0.695753212455745	1925.57527203614	0.0297740833016333	0.101248105133555	0.294070523713591	0.768704014214286	0.846824108896148	0.261858581133294	0.253050993311718
ZDHHC11B	0.322467860090011	0.115805740150398	0.00536006483071107	1186.23162052515	0.536598422549664	0.175233677128814	3.062187767453	0.00219725573998413	0.0090904028941635	1.25047961405693	1.26640600544657
ZDHHC11	0.0307517998477358	0.115997213021547	0.790926193622251	220.468246783977	0.108898353605002	0.178580195683334	0.609800841511592	0.541993744009328	0.666709811099007	0.415824919882814	0.411253687389898
BRD9	0.0414493826813966	0.0623321110213913	0.506065589009846	396.095049275946	0.127464918194923	0.0951558361373618	1.33953862809762	0.180395387970127	0.300490241045761	0.446432722967142	0.4483760586502
CLPTM1L	-0.461355475704219	0.0736518200107005	3.75209941102696e-10	115.155024965155	-0.604730730651158	0.126761012269426	-4.77063664785054	1.83644551957391e-06	2.3076080872546e-05	-0.992186854427955	-1.01559098705713
ENSG00000286388	-0.153021015617761	0.136796803968191	0.263310478094278	31.0684469488049	-0.167908275390799	0.236310466447138	-0.710541001062089	0.47736871473314	0.61163996885766	-0.109983782464528	-0.142199182101784
ENSG00000291055	-0.119772590196268	0.111336293495832	0.282028743162461	84.269977559732	-0.112327536445628	0.180662203800787	-0.621754490327649	0.53410331540171	0.660452728986033	-0.0148537634696905	-0.0310699090447448
ENSG00000291079	-0.00104444061288815	0.0426916891087437	0.980481917314633	135.93824671577	0.054225661669895	0.0809348205218745	0.669991745459413	0.502863052262464	0.634162498918106	0.324849876083348	0.301939982208442
MRPL36	-0.733396168458919	0.120196213377919	1.04973901221508e-09	24.7144507370192	-1.00022150674486	0.223682847673683	-4.47160574513081	7.76344548968976e-06	7.89398827838231e-05	-1.77054660954569	-1.80634338226033
NDUFS6	-0.562356173972883	0.0782245417616543	6.52679208945532e-13	135.168747103955	-0.740067278934671	0.131037328370098	-5.64775921594225	1.62552628030061e-08	3.72840958263696e-07	-1.28116891066027	-1.2861856663332
ADAMTS16	-0.294544024874488	0.126998756739261	0.0203805638693715	27.4371511870303	-0.372841683219646	0.24092651018849	-1.54753282620477	0.121734815226719	0.223305890972128	-0.514907816854924	-0.551947254353714
ENSG00000286753	0.0325361242499024	0.0713905571568988	0.648570993419665	165.879978707969	0.119299219870592	0.116190442297093	1.02675588036364	0.30453542910276	0.441640356482455	0.420930208693313	0.432049393405946
ICE1	0.0362168120513571	0.0334888222433635	0.279492672640861	688.655957706267	0.125383999106872	0.0516816212842437	2.42608486326836	0.0152627008380846	0.0435322853040892	0.431461351026451	0.444215426209277
LINC02145	0.111518945788674	0.0818657271556347	0.173129179031805	43.8375102493448	0.268719072388098	0.149349634610641	1.79926166601383	0.0719772988893384	0.148497583138855	0.646914964903517	0.730802520940665
MED10	-0.264828075649194	0.0566477789344529	2.93960974342808e-06	155.449793916778	-0.311458204649725	0.0930530593303725	-3.34710332890759	0.000816607654737439	0.00401938892083038	-0.429884878823564	-0.429215864295786
NSUN2	-0.0654946585445164	0.11803851777289	0.578991544478287	305.053265798627	-0.0225306164113013	0.183300795657006	-0.122916086264354	0.902173547225302	0.936831253293925	0.140445641045683	0.148471900502263
SRD5A1	-0.0641649256515069	0.0639813409479822	0.3159239038344	97.3454805509121	-0.0232594869814928	0.104891987501001	-0.221747032691804	0.824510814639825	0.885289320740123	0.144250257768624	0.147014581687233
TENT4A	0.0554886208655285	0.0466282099148867	0.234037532456518	284.738397796444	0.15123051053937	0.0747082183895122	2.02428211781049	0.0429411324825178	0.0996008762176562	0.486601632568081	0.495893472976297
MTRR	0.148089216354241	0.0464980431965935	0.00144829880756657	577.003483422955	0.273689846747555	0.0733459497409657	3.73149230072199	0.000190348828730293	0.00117601024910805	0.75154940967635	0.740741189471897
FASTKD3	0.0929235322059736	0.0768754781903922	0.226757416651788	54.6245329915857	0.192013950673279	0.126550280890603	1.5172937532969	0.129192534658574	0.233153011593487	0.593709977752589	0.577436722325995
ENSG00000288002	0.185112965903084	0.0816236169811006	0.0233362248146625	383.522622578085	0.350952096599088	0.123850949041208	2.83366497645744	0.0046017548015379	0.0165833028787816	0.85748134339026	0.895220921546386
LINC02226	0.144742046605773	0.0690713901864183	0.0361227779256816	56.079864715544	0.292368020933904	0.114312204643605	2.55762734911316	0.0105388961547991	0.0324610251011247	0.741972525426519	0.778086715255736
MIR4458HG	0.0426601022826616	0.0927824863915665	0.64566972482937	67.7603530870204	0.133365467820645	0.149408146054292	0.892625143559326	0.372057949624254	0.510904041123709	0.449896820205001	0.460173738979536
ENSG00000249782	0.544792961339055	0.118193989391051	4.04003869387665e-06	14.6210668002741	0.847513988253974	0.216746607435399	3.91016034014084	9.22348751509244e-05	0.00064533972052792	1.88659368071522	1.88805698480694
ENSG00000260981	-0.462584038846063	0.11751237025627	8.26886039746419e-05	25.1652828687591	-0.59271095512766	0.195420716963563	-3.03299959358031	0.00242135926229851	0.00985004699904328	-0.995702005402425	-0.991558400560706
LINC02199	0.303588275281642	0.0943331407171912	0.00128972273559725	237.943901341821	0.494010923360015	0.157704601183968	3.13250799058003	0.00173319709692759	0.00748999560815533	1.19646155940722	1.18125568330113
SEMA5A	0.0485933227451554	0.107986884471603	0.652715617225453	1243.85204728106	0.0997214462771285	0.159545891069467	0.625032995890252	0.531949402394096	0.658667428579757	0.466872883526566	0.392905190057676
SNHG18	0.0307243257029835	0.143509634738341	0.83047498287646	67.6092594813446	0.103444130069385	0.226819647758378	0.45606335734892	0.648344418809194	0.75513410097297	0.415746311170401	0.400348400628569
LINC02112	0.0264127142334436	0.131402124497234	0.840693294594201	84.3291593422021	0.141844078184331	0.199946995139492	0.709408401388448	0.478071075684906	0.612287456905498	0.403409977169737	0.477126046993645
ATPSCKMT	0.101003143213594	0.0542731830879228	0.0627422265677224	311.480331790805	0.212944915470197	0.0899317409963891	2.36785047315771	0.0178917652542361	0.0494807671212941	0.616827269440301	0.619286524009246
CCT5	-0.352373764823547	0.0762343886399258	3.7961546915689e-06	213.160569083479	-0.446499734034918	0.120661848306265	-3.70042180111155	0.000215241400867954	0.00130109262276189	-0.68036961512295	-0.699220676716352
MARCHF6	0.0397932619428062	0.0309613765606093	0.198703213251962	2002.60851522534	0.122196091357669	0.0573921311440771	2.12914364603239	0.0332423776565013	0.0810443378384227	0.441694249029726	0.437841457862235
DAP	0.158678821471808	0.0757594373008708	0.0362146642871462	84.240162384116	0.269956327024747	0.129815895781729	2.07953213586916	0.0375684672610589	0.0894745713615976	0.781848268139908	0.733276313318504
CTNND2	0.160871151419136	0.0557262841797663	0.00389170116357611	6487.62680729475	0.322322492243628	0.0920510901144568	3.50156083803952	0.000462541354097801	0.0024691056456156	0.788120937804362	0.837978301525242
TRIO	-0.173834584858724	0.0643958957574401	0.00694506777879413	730.14685695471	-0.170368264571874	0.108241015240295	-1.57397142103349	0.11549405666623	0.214590184165125	-0.169535331512118	-0.147117735086313
OTULIN	0.134731163265516	0.0369317841565202	0.000264177867600471	297.274868973012	0.262907986214128	0.0676718897070286	3.88503982011339	0.000102313117463204	0.000698723729017003	0.71332949917066	0.719183715677528
ANKH	-0.0116610436427147	0.0401392512199411	0.771422485232709	2654.3641794163	0.0390196881508608	0.0745938064108449	0.523095549460899	0.600907762474194	0.7168385205078	0.294473771498402	0.271536845881632
ENSG00000286970	-0.266944599301551	0.0827181620296645	0.00125026290896599	49.9248553511095	-0.342806155725567	0.156734160560949	-2.1871821337395	0.0287292306151461	0.0727297479237067	-0.435940652373718	-0.491893602681426
ANKH-DT	-0.535060669733153	0.0899956010621095	2.75767170725887e-09	16.5274867056382	-0.693342446572259	0.184309239673587	-3.76184312734495	0.000168665828918117	0.00106149317266533	-1.20307132246229	-1.1927630751138
FBXL7	0.0827988971496884	0.0256922951471959	0.00126982653610675	8831.12224185963	0.18238623539409	0.0515323951375794	3.53925399561115	0.000401259569589222	0.00219568289553984	0.564741486372615	0.558186870300245
CTD-2350J17.1	0.216280737765359	0.0893001658940444	0.0154373788295155	19.5697963139648	0.372473732541823	0.179770529018954	2.07193990346744	0.0382710460383975	0.090841702368813	0.946658219939979	0.93825172327203
RETREG1	0.0354322667194075	0.0422946721464339	0.402172385574044	3809.78155527304	0.123169287399859	0.0750169057536737	1.64188706748715	0.100613410489846	0.192459784953508	0.429216618790727	0.439787286053134
RETREG1-AS1	0.0452027211097409	0.0867650963656585	0.60238197883951	38.0782885317178	0.151474289000147	0.14831411370358	1.02130731336118	0.307108862579924	0.44428694878983	0.457171732452735	0.496380888646676
MYO10	0.0523408672302915	0.10512603069574	0.61856380338013	350.974565056397	0.13675872217924	0.161305840461731	0.84782250777637	0.396536826183581	0.53402392971588	0.477595315447343	0.466958281562539
LINC02100	0.197977779887182	0.146718433959581	0.177217437050054	23.4481919913665	0.285027126419487	0.233600489542758	1.22014781294932	0.222408846081471	0.350711643379984	0.894290003745083	0.763409179719904
LINC02241	-0.105586614589339	0.105750598504804	0.318061521513344	159.162986650855	-0.0783444012494455	0.171761589452701	-0.456122940519362	0.648301574564376	0.75513410097297	0.0257349895867216	0.036876670691741
ENSG00000286751	0.549266509796274	0.254988790826217	0.0312338201991296	47.4535147032067	0.840729931226733	0.374445790565801	2.24526474167692	0.0247511420783994	0.0643598661924158	1.89939334699459	1.87449280160026
ENSG00000249359	-0.0458605721815088	0.175012884098061	0.793289740232879	21.8635307186212	-0.0201239244953478	0.275171953134874	-0.0731321788652063	0.941700935177522	0.962322123539073	0.196622467015066	0.153283889838281
GUSBP1	-0.0892020043082812	0.0476273861652838	0.0610802442859072	1902.62091101212	-0.0544383627335604	0.0761098190556744	-0.715260703664776	0.474447965506092	0.608750458940896	0.0726144513206429	0.0846748959827833
ENSG00000272130	-0.580382423011393	0.185679670630687	0.00177371113960397	12.6305703590666	-0.765513524316936	0.305267569333212	-2.50768047843741	0.0121526503022698	0.0364554943371102	-1.33274541065088	-1.33706341292365
ENSG00000253766	0.337503615453666	0.139535532514011	0.0155733118742679	159.363306485073	0.537347697297679	0.216249856783411	2.48484648864239	0.0129607311284725	0.0383983329899244	1.29349974734786	1.26790412079457
LINC02899	0.75973373459736	0.577514141933035	0.188333844889048	333.331481163382	1.21880342786152	0.800283017131451	1.52296550316689	0.127767336232846	0.231030494662537	2.50157979159462	2.63042072988137
ENSG00000286134	1.0161869542769	0.840365834191198	0.226578436416082	27.9801656821703	1.65524532054252	1.10084453479294	1.50361406013962	0.132680768756112	0.23834676290288	3.23534084494158	3.50305163018524
ENSG00000286625	0.152807761687932	0.125221980948028	0.222353051097999	280.480061950281	0.312067993793536	0.189537923120276	1.64646730667987	0.09966758571335	0.190871979866578	0.765050058249373	0.817475246331114
DROSHA	0.0563381100516082	0.0265090403961812	0.033566475399422	505.34596751722	0.151711849800834	0.0572754165289851	2.64881268430511	0.00807750881437126	0.0261725394771331	0.489032181425154	0.496855872599539
C5orf22	-9.19898211052103e-05	0.0491849432261564	0.99850773000015	152.589463991772	0.0737870621019511	0.0809224570231103	0.911824292246571	0.361861220357452	0.500747902844515	0.32757501752284	0.341051448720906
PDZD2	0.257667088839848	0.104166805834489	0.0133759084080062	1395.74566743731	0.453032027026177	0.155373395661697	2.9157631851761	0.00354819706243515	0.0134496154295115	1.06507237982673	1.09932163480366
ENSG00000250764	0.165835860672494	0.0991704857147461	0.0944789782032481	55.9908306407438	0.312834145061638	0.160927050247816	1.94395003562108	0.0519014765939704	0.115565945182438	0.802325907801842	0.819007104940621
GOLPH3	0.0101087129317073	0.0287667489385477	0.725286265318443	850.619156262837	0.086481078628714	0.0542459692978873	1.59423971491431	0.110882354397716	0.207869396066461	0.356761152936292	0.36643212655221
GOLPH3-DT	-0.330936417000521	0.102135284054926	0.00119455446721537	15.7488019060566	-0.399073338198873	0.18703413143786	-2.13369257862681	0.0328679539702807	0.0803030024562011	-0.619033317847196	-0.604395365052642
MTMR12	-0.0568630472419575	0.0329983300257512	0.0848505836291824	334.759054690192	-0.0215970725491405	0.0548690120713355	-0.393611470916627	0.69386791096754	0.790860199597411	0.16514230973778	0.150338447308543
ZFR	0.0116043119149933	0.0177103810054372	0.51232190022792	2143.7460778232	0.0910693358341051	0.0360307059990619	2.52754791528305	0.0114862149425099	0.0348437100872539	0.361040343841876	0.375605982415063
SUB1	-0.686538415924878	0.110583835540822	5.35583971861904e-10	305.891784292254	-0.9256992781007	0.176963389971005	-5.23102138952228	1.68576000386948e-07	2.9190990031999e-06	-1.63647773764846	-1.65734210496559
TARS1	0.0151500006259483	0.0484206841468026	0.754369683747192	237.449418958378	0.0907244465045759	0.0851582002735128	1.06536359637927	0.286711423773728	0.422480143858815	0.371185228303229	0.374916403593278
ADAMTS12	-0.190370988318332	0.16824205866682	0.257831954731706	110.758502896477	-0.261505350781305	0.274727163557715	-0.951872932384304	0.341161428449134	0.479317992653773	-0.216849102172728	-0.329339100458619
SLC45A2	0.384058463141276	0.11354178385471	0.000718214950987892	83.0884085990653	0.63205063459688	0.180050259263668	3.51041224367968	0.000447412462725676	0.00239956665950453	1.42670195132234	1.45725512220549
AMACR	0.274998849652233	0.107435042674258	0.0104769932151776	64.1373354794767	0.481006689688613	0.168323242777848	2.85763678117492	0.00426808638498332	0.0156352510375592	1.11466181795483	1.15525475092792
C1QTNF3	0.196787151793102	0.0433359890491835	5.59976819572606e-06	458.792551861612	0.359375144283166	0.0659101004571797	5.45250487846918	4.96652092821731e-08	1.00825130745205e-06	0.890883392100476	0.912062136395649
ENSG00000290548	-0.215088738226044	0.0540534696506888	6.91520099810306e-05	2639.98419947236	-0.234438164468636	0.087222636368388	-2.68781332724773	0.0071921591138881	0.0238346675413353	-0.287571248813398	-0.275220411220003
ENSG00000286543	-0.25868520342758	0.0915746860830771	0.00473020270135354	288.510505549912	-0.299958093207999	0.14066966369272	-2.13235807446893	0.0329774212263759	0.0805041834182297	-0.412308962258587	-0.406222304856883
TTC23L	0.226651549037848	0.0715795728825975	0.00154323654094745	255.083090051307	0.38126653895457	0.114293995846148	3.33584048866221	0.000850419433604414	0.00416097078624777	0.976331067927121	0.955832241331422
RAD1	0.0136994086542455	0.0589245320154509	0.816156870681523	99.6628419803264	0.086573233542377	0.0975911743571761	0.887101053067828	0.375024497165902	0.513457287382782	0.367034810950453	0.366616382982736
BRIX1	-0.34991084416881	0.0673530282200061	2.0452611440067e-07	103.262406831912	-0.429632972815261	0.112769439595972	-3.80983513223567	0.000139059492062217	0.000906299017217085	-0.673322734385058	-0.665496927289123
DNAJC21	-0.204254598850603	0.0446209514657731	4.70455255786503e-06	406.091858440724	-0.21851014162522	0.0708368615600542	-3.08469540875934	0.00203760709010467	0.00855806983926049	-0.256572731695287	-0.243373594617388
SPEF2	-0.370654020956001	0.186435799181152	0.0468000331847846	75.2720657953045	-0.466494526110983	0.302404582186295	-1.54261725380735	0.122923669217923	0.22473854656196	-0.732672877339593	-0.739198675399163
LMBRD2	-0.0880192339466874	0.0476931445914492	0.0649601592601387	382.899914977133	-0.0668392190102089	0.0805814804978467	-0.829461293057218	0.40684343070459	0.543630155920774	0.075998580509877	0.0598803687875218
SKP2	-0.00636533513564891	0.057642794409699	0.912070544739193	353.134904610315	0.0582863413289491	0.0969313460519228	0.601315711614353	0.547629726807978	0.671028415971463	0.309625792819166	0.310058988669895
NADK2	-0.00283349353071186	0.0521013501954699	0.956629016620438	299.000726490048	0.0719249263010483	0.091463875317046	0.786375233410252	0.431647688593351	0.568426452228865	0.319731058097299	0.337328256085919
ENSG00000274441	0.2396288785544	0.0844324649503902	0.00453811098890009	86.5027175908055	0.412365478904195	0.156180434588277	2.64031458224121	0.00828291027497281	0.0267213888001297	1.01346165645159	1.01801210174774
SLC1A3-AS1	0.38784661186985	0.0992168241514683	9.26478604989423e-05	12.1189980391538	0.587175561387249	0.198976049387241	2.95098612720221	0.00316761143865169	0.0122510695203521	1.43754055964548	1.36753097749616
ENSG00000272103	0.0245760649999943	0.0825350697277651	0.765882437266943	18.5396749239903	0.114051835982047	0.159911939329174	0.713216514417189	0.475711788717662	0.610055560367275	0.398154977143422	0.421557666090833
NIPBL-DT	0.0126497653879225	0.0429095907227658	0.768146345201711	232.783999195262	0.0895200116582215	0.0683284163554247	1.31014322346598	0.190147388564957	0.312110081440545	0.364031583501415	0.372508231779443
NIPBL	-0.0281968410004401	0.0204522780177972	0.167998048499239	3534.95733576267	0.031562763151815	0.0397966170289976	0.793101663109127	0.427718593956184	0.564760560041798	0.24716173500965	0.25662731660743
CPLANE1	0.000358157024481189	0.0304649092836196	0.990619982653779	1162.36968767245	0.0791583212846928	0.050746014060934	1.55989239252648	0.118785312540026	0.219347954911078	0.32886297258923	0.351790854848051
CPLANE1-AS1	0.143060835057477	0.115987430066999	0.217420331684041	16.6100483102959	0.252573999512139	0.206544854883339	1.22285301977044	0.221385215673232	0.349283074696021	0.737162261947988	0.698521730037035
NUP155	0.106637661540487	0.035184018896646	0.00243862282532652	219.437141323639	0.220618735494334	0.0562862298484064	3.91958630180983	8.87010949937646e-05	0.000623850355311595	0.632948689587845	0.634629717659372
WDR70	0.0516565842010871	0.0211550603329879	0.0146139382545828	1884.59131238728	0.154908746541366	0.0374519089767933	4.13620428900845	3.53097868429284e-05	0.000289613491227981	0.475637452578927	0.5032478137208
GDNF-AS1	-0.00136296577933702	0.117532787557969	0.99074756073271	264.317920625778	0.0700573167543323	0.178758191995579	0.391911083750863	0.695123913148755	0.791846492616703	0.323938515477531	0.333594119130926
GDNF	0.172108975543993	0.125861043653424	0.171483574017559	29.3724063302301	0.2829611321383	0.210667934633622	1.34316184677277	0.179219572854686	0.298967902558851	0.820274473164481	0.759278388244915
LIFR	-0.0305043777942101	0.0547856062317399	0.577667174003739	3366.33207556057	0.0274482879808942	0.0890112102692854	0.308368888568698	0.757801652562514	0.838486170893804	0.240559436818388	0.248400750292673
LIFR-AS1	0.136938696489577	0.0922591835211126	0.137733976792535	222.213358274525	0.280040681486997	0.144479272649152	1.93827582567526	0.0525895801003131	0.116743361060381	0.719645668278656	0.753439179122516
RICTOR	0.0969345391558164	0.0302206988878306	0.00133868686307029	3765.79838515194	0.211971323725231	0.0586840131920964	3.61207954594658	0.000303751353647262	0.00173907025004837	0.605186225499357	0.617339904642074
ENSG00000289196	-0.117035110503515	0.101018428399726	0.246638810752896	29.6661544124501	-0.124276566854949	0.190340537091802	-0.652916970571593	0.51380980766671	0.643857148635868	-0.00702131751568545	-0.0549610463042592
TTC33	0.015787290065709	0.0329632429730897	0.631984022743119	418.023802706533	0.0987423181086733	0.058982386802291	1.67409837854914	0.094111266398792	0.182493841065864	0.373008633644718	0.390947501051464
PRKAA1	0.0824941568815848	0.0423331310542807	0.0513324349135205	430.385980794039	0.187408565276592	0.0671412273274585	2.79125915233229	0.00525034160549737	0.0184545403660779	0.563869566962127	0.568228620005041
ENSG00000288911	-0.243981143225443	0.127083662409976	0.0548772726970834	13.9488325313746	-0.277120857594851	0.233864195912991	-1.18496487464868	0.236031335114885	0.365779554417804	-0.3702378714145	-0.360561066080892
RPL37	-0.391548382219277	0.0669484483589444	4.96008630688982e-09	400.154964602072	-0.49293843367079	0.113483325617419	-4.3437080380655	1.40097680554455e-05	0.000132170984070446	-0.792455587608199	-0.792071168274938
OXCT1	-0.135982670455068	0.0912644872144912	0.136228314080351	453.893681961635	-0.11595453243101	0.144124967406868	-0.804541603840701	0.421084252047296	0.558335444994806	-0.0612338618767164	-0.0383217994457333
OXCT1-AS1	-0.0230899397321568	0.0846685984445348	0.785076453528949	17.6154758481258	0.0126962738645008	0.177625613344474	0.0714777200508724	0.943017556019387	0.962871923168274	0.261773543192979	0.218905269736014
RIMOC1	0.0962992792188077	0.0483388600596137	0.0463522897991694	232.273337730673	0.200715923636193	0.0774096044652875	2.59290723706255	0.00951684358058278	0.0299279420927842	0.603368626948201	0.594835626116833
FBXO4	-0.0390166562433753	0.0528991693335718	0.460777906592781	123.889242587753	0.0195098202834555	0.0872653970616768	0.223568802072446	0.823092841539432	0.884482097642663	0.216204201937552	0.232528414639247
CCDC152	0.167957256029948	0.055222505763795	0.00235430819113998	159.596467675813	0.31359013141208	0.0969401650213096	3.23488340816364	0.00121692412349055	0.00559530917447142	0.808395620219552	0.820518639604607
SELENOP	0.0323562555059251	0.0679188623652029	0.633792481517241	3823.3272696546	0.0521959585228894	0.108062908472163	0.483014563099004	0.629085395894292	0.740922799608833	0.420415570276179	0.297881751973849
ENSG00000286271	-0.0131183962539945	0.0958104953817814	0.891093838386898	450.889631169927	-0.0066212331898399	0.149820365085769	-0.0441944804102525	0.964749381751139	0.976405517493826	0.290304010680086	0.18028144866122
ENSG00000287263	-0.211518780273835	0.134611528483999	0.116106624693181	26.8011602861688	-0.243474462483988	0.215855768563712	-1.12794976063901	0.259341137011415	0.392116400738604	-0.277356925473296	-0.293287771399641
ANXA2R-OT1	-0.0489792382215386	0.0545421249906309	0.36918154208236	300.336806012062	0.00372462068884055	0.0881374996261695	0.0422592052717439	0.966292065692338	0.977556360684048	0.187699374992945	0.200967161778966
ANXA2R-AS1	-0.179625292793983	0.0714942777591575	0.0119898495743064	274.241226589396	-0.176257917910302	0.112972570669606	-1.56018329817224	0.1187165713498	0.219259977452525	-0.186103639601639	-0.158893629154636
ENSG00000272144	0.0900257984072887	0.12259687631899	0.462751444127993	18.100531665808	0.195624110051406	0.212124263908854	0.922214679483634	0.3564166075853	0.494782269089415	0.585419014562113	0.584654949268013
ZNF131	-0.0792564550041895	0.0250704349302553	0.0015703891338823	882.904968365363	-0.0427626485562303	0.0450769858838775	-0.9486581171685	0.342794522166758	0.480864988085328	0.101070544570723	0.108019559144395
NIM1K	-0.0898715359157357	0.0695916544202907	0.196560661013623	332.003839791516	-0.0128223799750031	0.111424539136624	-0.115076805112749	0.908384244587484	0.940925404445425	0.0706987950533953	0.167882748186313
HMGCS1	-0.213550984967071	0.178629921627028	0.231894110900885	324.68293996076	-0.305428272045034	0.297334312303044	-1.0272217480697	0.30431605964353	0.441365356246089	-0.283171446570708	-0.417159492976159
TMEM267	-0.0701255371884619	0.0416007569120293	0.091857574889197	265.441695912709	-0.0380106336443343	0.071265061607668	-0.533369827891153	0.593777599285889	0.710732341781142	0.127195823414423	0.117520835535055
ENSG00000249492	0.13237340914666	0.0538356990688087	0.0139386442477427	221.52432719381	0.270373664020841	0.0798974592519568	3.3840082845215	0.000714358476594233	0.00357781970727588	0.706583519736492	0.734110745495476
C5orf34	0.0969602524088705	0.108691478011946	0.372356174915353	24.900270996737	0.224425460931501	0.185927892105667	1.20705644747457	0.227410405999422	0.356138710957306	0.605259795968347	0.642240962824312
PAIP1	-0.116452473767513	0.0466714066625643	0.0125901511475208	293.539826468855	-0.098413046033184	0.0773324108795559	-1.27259767171181	0.203160845221364	0.327885475050032	-0.00535428387242902	-0.00324899061436108
NNT	0.0505125860748792	0.0326684866848177	0.122052046534048	606.097276622491	0.161733122160616	0.0576120617261249	2.80727884604199	0.00499619726443299	0.0177395518122728	0.47236425807132	0.51689261074992
LINC02224	-0.552063623302479	0.113571993302599	1.16845368150398e-06	34.6317460772929	-0.729879218950823	0.259855931183026	-2.80878414292088	0.00497289770900971	0.0176713276024839	-1.2517199810232	-1.2658154495755
MRPS30-DT	0.0555440504145717	0.041583986362193	0.181644834486641	506.387236630799	0.162393730385913	0.0671387081666857	2.41877949129938	0.0155726771522044	0.0441870992234634	0.48676022696726	0.518213444428026
MRPS30	-0.0598418942842437	0.0720572335092767	0.406268996145255	115.375309764877	-0.0199297862370717	0.121180292697226	-0.164463922255636	0.86936594585353	0.915490740961551	0.156619266251569	0.1536720538664
ENSG00000272335	-0.0142238416070123	0.0661971547530734	0.829867980618683	87.4278671120662	0.0383276317469175	0.10811089227366	0.35452146347936	0.722948121678362	0.812830526987415	0.287141122931352	0.270153134068075
PELO	-0.648671719151051	0.131190294652551	7.63356372502146e-07	15.9867317225039	-0.945031151529093	0.298785960811693	-3.16290346762541	0.00156204117916858	0.00685616418185794	-1.52813397286262	-1.69599465046426
ITGA1	-0.0731545323663458	0.139887437298634	0.601007073321446	37.9012747818557	-0.0484766314635741	0.238356110586897	-0.203379016985181	0.838838799103275	0.894854326871443	0.118529296649487	0.0965949041505151
ITGA2-AS1	-0.236629683038133	0.0963794733702108	0.0140811102483903	130.903044767733	-0.271043181171856	0.15354128097364	-1.76527888430467	0.0775169065278511	0.157001623157269	-0.349203956623258	-0.348409234788587
ENSG00000286048	0.134529183094255	0.125325555595747	0.283074752225152	17.7471038218729	0.232386641709832	0.221215912850776	1.05049694985818	0.29348969256648	0.429418587171318	0.712751595787716	0.65815871147901
MOCS2	-0.534083157665387	0.106805497631608	5.71755336067976e-07	117.026799504628	-0.719756667340177	0.172979315386077	-4.16094066353386	3.16939432295753e-05	0.000264567260606018	-1.20027447598323	-1.24557621160705
MOCS2-DT	-0.104674195801726	0.0889547231949887	0.239310002775294	50.4981471304791	-0.107882436491435	0.160452761647412	-0.672362603072562	0.501352884310958	0.632898738732429	0.0283455919083803	-0.0221822847354924
NDUFS4	0.0322089434467568	0.0260004470700477	0.215425420645328	758.930030433394	0.131050616596311	0.0509658537235505	2.57134153598519	0.0101305365240139	0.031446920218117	0.419994082677617	0.455545377812024
ARL15	-0.0718664671885089	0.0718730717184008	0.317354980048976	847.051844486931	0.00417768721725008	0.114255488548875	0.0365644335367135	0.970832302481442	0.980411797810453	0.122214694176763	0.201873032318008
SNX18	0.124683528125434	0.059358201374247	0.0356824733212166	240.725069080623	0.236460705768399	0.10107238311954	2.33951845667606	0.0193086175024417	0.0525857742221022	0.684581319080565	0.666304478984241
ENSG00000287367	0.113955295719714	0.155444544531798	0.463501755401152	23.1553361633806	0.205662776884613	0.266101242460804	0.772874169931418	0.439596852781264	0.575681017938048	0.653885821787107	0.604726466286465
CCNO-DT	0.128393471047599	0.0644993351346433	0.0465230131918788	74.3192888499517	0.265093889021037	0.13849009856017	1.91417214499174	0.0555981636576875	0.12183649567042	0.695196165834396	0.723554254726044
DHX29	-0.0498414267685671	0.0322538549634292	0.122277128427717	675.143323250736	0.00182571367507327	0.0554267869915989	0.0329391937394818	0.973723077657657	0.982297287024733	0.185232490867872	0.197170448024386
MTREX	0.246225191456656	0.0267369802395387	3.28679782908029e-20	1385.31291666714	0.416375416559888	0.0417326195790828	9.97721736041184	1.91769379968067e-23	4.74309599787686e-20	1.03233495236658	1.02602965360362
PLPP1	0.0250540586018026	0.0352215930930109	0.476881827089716	2170.42749199092	0.118766871041203	0.072057429541332	1.64822519755688	0.0993064679805101	0.190401548427748	0.39952260703395	0.430985004203041
DDX4	-0.100502256465541	0.0875645566064471	0.25107161097451	74.6715181882657	-0.0744103829659083	0.159056904409873	-0.467822401309663	0.639911599558647	0.749509718820072	0.0402822975798627	0.0447424277928451
IL6ST	-0.0161943521552292	0.0542252515680879	0.765207381514561	972.386183963192	0.0431994859331572	0.0935542698666716	0.461758570664094	0.644254463689458	0.752813877256028	0.281503120424316	0.279894019569629
ENSG00000249236	0.231713470112492	0.0815199445615074	0.00447732426195146	46.9229945094494	0.432481540915826	0.147554707926133	2.93099113538504	0.00337882423000673	0.0129198020029116	0.99081417928884	1.05823257003493
MAP3K1	-0.0150796989215601	0.0420403394551742	0.719822568759977	132.542985281779	0.0503307101803898	0.080713767849009	0.623570321664865	0.532909806378337	0.659450643362971	0.284692353657089	0.29415233605915
SETD9	-0.168757837931241	0.0791933794400707	0.0330925270468314	66.1960173638973	-0.184161458826422	0.132899568290384	-1.38571901470764	0.165832719680752	0.281848468358389	-0.155009800587843	-0.174696131482852
MIER3	0.160080950332712	0.0430260811782489	0.00019878454861157	237.251705120761	0.292470682533102	0.0775595289779977	3.77091875604441	0.000162647623357709	0.00103017103313205	0.785860023387864	0.778291978969502
ENSG00000235635	0.663679663512637	0.112234053416609	3.352111195052e-09	16.9578080613547	1.05680333660242	0.223641355513915	4.72543789664461	2.29620003556639e-06	2.78395494508213e-05	2.22675096914716	2.30651441416009
GPBP1	-0.0264458988238241	0.0421301532804017	0.530188018709191	2527.82016718519	0.025305737213181	0.0789865534211919	0.320380319397397	0.748680042780692	0.831624361694372	0.252171510973738	0.244116890203323
PDE4D	-0.0950999306676106	0.105748725817292	0.368492376068417	3600.89543644829	-0.0831545272917609	0.169593598860503	-0.490316426153315	0.623910005221402	0.73663970701612	0.0557393710881076	0.0272592057112454
PART1	-1.87618703466058	0.693774938479791	0.0068445055358661	17.3857730439901	-2.52408769946341	0.849564165665547	-2.97103832938392	0.00296794736334806	0.0116365492396526	-5.04028691846917	-4.85319280252563
DEPDC1B	-0.100471225233292	0.143647693880302	0.484284568364483	148.18420042652	-0.0892445921642949	0.221393515198197	-0.403103912435741	0.686871782529217	0.785768840337593	0.0403710837908126	0.0150826046980322
ELOVL7	0.0335757772663004	0.0604275748163756	0.578459248681768	1460.15588692678	0.106350637490476	0.102213904993476	1.04047132821375	0.29812097806573	0.434102715587996	0.42390485215219	0.406159731369589
ERCC8	-0.0528289724428368	0.0257848499963231	0.0404779891538214	504.64322687334	0.000164064911656963	0.0501328627385713	0.00327260209560574	0.997388845975143	0.998128698784215	0.176684558954155	0.193848113297301
NDUFAF2	0.042901377535674	0.0345163656379461	0.213894150665533	859.342933385359	0.161960179818609	0.058863039935102	2.75147494925804	0.0059327557225534	0.0203818092079752	0.450587154231683	0.517346594503172
SMIM15	-0.194888424412256	0.062543323554149	0.00183288199575069	74.4781204218027	-0.226127517441248	0.116874844572776	-1.93478347088146	0.05301687227082	0.11751611418954	-0.229774339262155	-0.258603932556444
SMIM15-AS1	-0.0626371509104226	0.0644968892419722	0.331465892319315	104.271101821494	-0.0155628627212229	0.109467487641037	-0.142168812462895	0.88694666557822	0.926008760178752	0.148621509588725	0.162403370596296
ZSWIM6	0.134607123733087	0.0402865239482388	0.000834037618237543	9245.52155862569	0.259718629377906	0.0648375230808242	4.00568400884392	6.18382721381802e-05	0.000464178026570862	0.712974598662546	0.712806849996083
C5orf64	0.0311546894802287	0.0463057226169149	0.501071799176525	2432.67068747065	0.0995454231969711	0.0835430563522821	1.19154634201089	0.233439175336884	0.362861355609025	0.41697766314527	0.39255324588942
ENSG00000248529	0.155750875142115	0.0883900614432796	0.0780547963437654	168.646251856616	0.295005729683029	0.155687634838305	1.89485651824192	0.0581114130934742	0.126077978115081	0.773470861197217	0.78336060440132
KIF2A	-0.00787155119090535	0.0280440582414279	0.778951886056999	2126.82787313498	0.0611346134637205	0.0576850278190726	1.05980036371773	0.289235431321065	0.425215900022179	0.305316224467269	0.31575388258122
DIMT1	-0.0512284719792107	0.0360016521816669	0.154751286338887	206.903659739356	-0.00639073470915779	0.0674667499741427	-0.0947242117281047	0.924533886266736	0.95073680771938	0.181263892789543	0.180742312066153
IPO11	0.0831809040779994	0.0208574994856686	6.66165622446731e-05	862.343938634738	0.202244974316523	0.0412152745611896	4.90703935542788	9.24614853497014e-07	1.27521230723938e-05	0.565834480277912	0.597892841508301
RNF180	-0.159624052068327	0.100344929171091	0.111665050788408	232.419127841945	-0.199813916292063	0.177450910194106	-1.12602362012961	0.260155521608694	0.39294737309649	-0.12887631571995	-0.205991976999205
SREK1IP1	0.0434603917334356	0.0432479208411553	0.314938812485349	274.706529245478	0.13174806401296	0.0686412131007065	1.91937260519663	0.0549371953496383	0.120708910125649	0.452186599335543	0.45693986852731
CENPK	-0.11027788539623	0.129172715757109	0.39325777078624	13.581130253706	-0.0689335066560008	0.216111981163528	-0.31897124021014	0.74974832152535	0.8321336390335	0.0123123785814787	0.0556930069771871
PPWD1	0.0419460485055374	0.0389106220221207	0.281029191858979	652.480410038051	0.130074448654174	0.0577871679786648	2.25092270834587	0.0243904331944447	0.0635493096944358	0.447853777609148	0.453593607543222
TRIM23	-0.141801286240138	0.0347751892188174	4.54918529715433e-05	464.900424785602	-0.140985971115548	0.0615552883700993	-2.29039575394196	0.0219983854546022	0.0584732294727381	-0.0778820195906603	-0.0883701729898247
TRAPPC13	-0.0886633748768767	0.039566762255205	0.0250354724756317	552.661447378259	-0.0569479067436791	0.069177771419742	-0.823211062960425	0.410387978781782	0.547134813145417	0.0741555717614192	0.0796572620534423
SHLD3	-0.270429075661996	0.0803502365677588	0.000763693851525277	15.9671136649838	-0.272798566063891	0.178896826553005	-1.52489326568945	0.127285721848012	0.23035611124689	-0.445910396749701	-0.351918987459913
SGTB	-0.476943313521544	0.0868348414763079	3.96207389007569e-08	146.830478319836	-0.633802404840448	0.142794515119815	-4.43856267384389	9.05616148418361e-06	9.04397284154002e-05	-1.0367865997949	-1.07371749059991
NLN	0.0128045075364416	0.0598273461121208	0.830528085861714	481.608995955163	0.0764918912073412	0.090283640435301	0.84723977498622	0.396861487608851	0.534188161098898	0.364474329987641	0.346459539687851
ERBIN	0.173860250708749	0.0566272407615758	0.00213873782094017	17149.7678479875	0.322144994881385	0.0810697312230686	3.97367784524883	7.07712703618739e-05	0.00051736239023163	0.825285201870471	0.837623409647049
ENSG00000286314	0.0319185509403515	0.0711118515919906	0.653539903998036	351.974816301747	0.120485284999264	0.108517788129905	1.11028143012861	0.266877772590826	0.400654137101453	0.419163214920721	0.43442083642828
ENSG00000285999	0.0175836760861485	0.0946630415111416	0.852640682653139	117.602488934667	0.104084089668707	0.152704264943407	0.681605649372539	0.495488341758148	0.628036128432774	0.378148433021082	0.401627949019041
SREK1	0.0173448893211319	0.0336097555818045	0.605807540629024	806.935431747484	0.0989783553418782	0.0615162244909636	1.60897968236685	0.107620784375466	0.203166574243979	0.377465219028125	0.391419438752155
MAST4	0.145508633148979	0.186724633566668	0.435821540902053	683.40356876491	0.29465643304477	0.310457601283018	0.949103619389742	0.342567913764343	0.480637972985047	0.744165874178885	0.782662213515778
LINC02997	-0.166595106464141	0.153560440941223	0.277973493776199	236.206484428767	-0.153280228615112	0.222366262805029	-0.689314227264357	0.49062554667798	0.623897438963259	-0.148821817760452	-0.112951564396843
PIK3R1	0.0441859903258506	0.0449277987446876	0.325366887106671	2554.77319745169	0.13698958861008	0.0770691753333501	1.77748870436921	0.0754878676853212	0.154196828141798	0.45426267382641	0.467419880654589
SLC30A5	-0.0284547764067095	0.0455931403581518	0.532560509472068	276.206745633713	0.0327728728792121	0.073538821286321	0.445654041035169	0.655847167695633	0.760907823360425	0.246423733140786	0.259046834895187
ENSG00000248664	-0.0194232019222426	0.0706159792210975	0.783274812825231	50.3774504173785	0.0411056552860906	0.123329439775107	0.33329961898025	0.738908126969281	0.824838017468341	0.272264771968003	0.275707571491949
MRPS36	-0.356846934160577	0.0765012827668114	3.09236594956646e-06	112.01665070452	-0.449257247558063	0.121567004256696	-3.69555250871716	0.000219409126924673	0.00132197784959892	-0.693168196667917	-0.704734105992172
CDK7	0.0273037912053769	0.0614899479846561	0.657016078374616	140.829749726049	0.117280972673819	0.0969831118666323	1.20929273578166	0.226550400670243	0.355067482097847	0.40595951652961	0.428014068433962
CCDC125	0.0773884633044015	0.104314709851076	0.458163144192978	187.80808740489	0.177489661715382	0.15722328140891	1.12890190387111	0.258939217557322	0.391668330297693	0.549261214210922	0.548396560136829
AK6	-0.12063219529948	0.0999681178641523	0.227545126822359	97.6740295981673	-0.10742932572066	0.166717714036471	-0.644378591330486	0.519329963669583	0.648766673692754	-0.017313255874517	-0.0212763257373541
TAF9	-0.43053449381636	0.055760761650134	1.15328773474311e-14	129.581186190848	-0.552305632354916	0.0883359485522038	-6.25233148459962	4.04369966216909e-10	1.56680164455847e-08	-0.904002209433121	-0.910771166842932
RAD17	-0.0438727645507525	0.0288920562218901	0.128886854744272	286.285629102326	0.00902816123862874	0.0579077144804046	0.15590601907944	0.876107100789771	0.919153720446815	0.202309959739148	0.211571169878029
OCLN	-0.184703621285202	0.184899395916607	0.317823184588126	228.227834705507	-0.186715327287572	0.271475758288493	-0.687779006363996	0.491591958376771	0.62480512695369	-0.200633695678201	-0.179802388631589
GTF2H2C	-0.174948600798249	0.0666442013596496	0.00866200567024857	113.512556583799	-0.179881415401525	0.113350279722498	-1.58695166736163	0.112523591670216	0.210414579181705	-0.172722741326089	-0.166138524594418
ENSG00000290560	-0.122775223640121	0.0924041108497524	0.183954531726302	362.936487244342	-0.1053983374535	0.143368399755172	-0.735157382195008	0.462243650730292	0.597875081419054	-0.0234448643391957	-0.0172155260070813
SMN2	-0.00923639203263509	0.151983280720577	0.951540453979839	12.8067329866449	0.0348641035441376	0.261822681080841	0.133159218293135	0.89406746264754	0.931608000680347	0.30141115727829	0.263228084515078
ENSG00000291220	-0.536663014205863	0.174333165060741	0.00208132195752986	121.886546073462	-0.69355602592211	0.256188736397739	-2.70720733344556	0.00678518671919281	0.0227193526427846	-1.20765593235562	-1.19319011006043
SMN1	0.0599954673268271	0.106655539077787	0.573764377110751	25.1634624980744	0.145945172747369	0.185776200874013	0.785596712930654	0.432103790817477	0.568729069244466	0.499496570720341	0.485325859845687
NAIP	0.158767954509566	0.0828666677420459	0.0553721324512486	938.377950187398	0.293009326034589	0.132313471858632	2.21450863558058	0.02679380932389	0.0685788427675971	0.78210329458003	0.779368953869317
GTF2H2	-0.327791127040057	0.144674658628347	0.0234690151838768	387.784339907241	-0.395279575038546	0.218338569795443	-1.81039738150193	0.0702341850783799	0.145711632400833	-0.610034049764871	-0.596810036930726
LINC02197	-0.179268152497504	0.238911802817858	0.453042219295815	86.9931202797086	-0.148187781694191	0.325443295085914	-0.455341326528392	0.648863699280123	0.755344940172343	-0.185081793822264	-0.102769621242727
BDP1	-0.132634254219533	0.0275429293100346	1.46797643034371e-06	1152.72892396399	-0.109347216492981	0.0489114163621807	-2.23561746164297	0.0253768397881144	0.0656084150619542	-0.0516534111921804	-0.0251109960093893
MCCC2	0.0243683354198005	0.0400728774835242	0.54312084405185	345.167607943405	0.109884934344626	0.0664696978229629	1.65315832542667	0.098298645550171	0.189030957621425	0.397560623616628	0.413226277220246
ENSG00000285804	0.158151721977275	0.108161205543893	0.143690445861081	77.1649270686569	0.307496354607966	0.168849521990993	1.82112659237714	0.0685876158325678	0.143176286250571	0.78034013702418	0.808334616879018
MAP1B	-0.328165762819958	0.0582442044052626	1.75763074260135e-08	2334.98665905699	-0.425794783153707	0.105518694668914	-4.03525445883995	5.4543153457567e-05	0.000416582808703188	-0.611105953423655	-0.657822771906549
MRPS27	0.0439023820424086	0.030488123673429	0.149872187879385	553.731636664169	0.147265801246578	0.0529128251743758	2.78317781674404	0.00538292953693717	0.0188446978834979	0.453451217011571	0.487966351639801
PTCD2	0.127768864356784	0.03351362850314	0.000137598872157461	233.477889879227	0.253856910115714	0.055498083158425	4.5741563612396	4.78142668497086e-06	5.21354680418571e-05	0.693409048230832	0.701086807894548
TNPO1	0.141099141525405	0.0345059592248774	4.33005587222868e-05	1168.14397395803	0.274568263390856	0.062601431027476	4.38597423228787	1.15467791071921e-05	0.000112069458437365	0.731549486587882	0.742497513782509
FCHO2	-0.00456574304554023	0.0488164331584552	0.925483460592684	786.605635829898	0.0782452365337272	0.0818550307916951	0.955900153930011	0.339122681225221	0.47730847237841	0.314774765365828	0.349965214409655
TMEM171	-0.0384973438073774	0.194988508693218	0.843487994962973	90.0926961656398	0.0287715299983012	0.288510875065815	0.0997242478008423	0.92056324953745	0.948099009170363	0.217690052809419	0.251046467608846
BTF3-DT	-0.250074707816557	0.0983703021517544	0.0110164407816786	31.1505163417572	-0.298196520728105	0.171429744032533	-1.73946780595738	0.0819525103258015	0.163927113254467	-0.387672709544434	-0.402700180595077
BTF3	-0.709913706427561	0.0865677560702307	2.39048480870779e-16	209.887629324329	-0.957340319965551	0.150524042331452	-6.36004923291591	2.01689093363986e-10	8.47894092215736e-09	-1.70335885461386	-1.72060585510531
ANKRA2	-0.0126393373792285	0.0352809883172347	0.720157858795927	252.390602904194	0.0490215930296654	0.0642928393645273	0.762473605368756	0.445777390560784	0.581977344587141	0.29167468851756	0.29153486029205
UTP15	0.119503481724908	0.0635348287985265	0.0599837624706607	59.3864135477547	0.23573519084787	0.103061678618066	2.28732147592391	0.022177065865987	0.0588743573258044	0.669760228871656	0.664853869524192
ARHGEF28	-0.16501613842515	0.178616506443321	0.355560690040099	109.824551916781	-0.165137305858735	0.27000383975942	-0.611610953406723	0.540795189351514	0.665787341129623	-0.144304092255038	-0.136658848604864
HEXB	-0.133225041845141	0.0599408730967671	0.0262422693268769	141.014046473866	-0.102532862313841	0.105440449815243	-0.972424363643202	0.330839476176374	0.4692399719447	-0.053343766068646	-0.0114862360538209
NSA2	-0.0719787949396261	0.0815251961840662	0.377288983144149	180.643051216719	-0.0298027623479905	0.128357951662399	-0.232184776727945	0.816394501117028	0.879768673050374	0.121893303284955	0.133931822287286
FAM169A	-0.0653115602943173	0.0589029669418057	0.267516832739711	760.206946081675	-0.0453059900332917	0.114442145703868	-0.395885534604761	0.692189472836186	0.78955355702452	0.140969519689515	0.102934349864243
ANKRD31	0.0198159726235467	0.097892866238402	0.839584412487878	101.212262826608	0.109148399907479	0.156821187645856	0.696005441267063	0.486425422139684	0.61999083265077	0.384535454641285	0.411753635111937
HMGCR	-0.307219300659264	0.182983219237037	0.0931621884834336	177.002133990572	-0.434412646182466	0.274950338789606	-1.57996767014309	0.114114270512225	0.212425460913374	-0.551174172656276	-0.67505350456442
CERT1	-0.0198635292601791	0.0261839852156454	0.448083689665071	1571.91905570034	0.0479812602003896	0.052970855422422	0.905804896253944	0.365039129003787	0.504252133893344	0.271004912365907	0.289454797427668
POLK	0.0290391072052578	0.019687311827563	0.140208142706882	2058.42307082014	0.116257276426203	0.03298124440939	3.52495118083246	0.000423560842292687	0.00229570595311303	0.410924583053452	0.42596726909326
ANKDD1B	0.133495656370426	0.11786651043338	0.257382102356463	68.5304077290659	0.261685760052903	0.192262188165116	1.36108801501918	0.173485876671599	0.291566297826334	0.709794480807892	0.716739971542673
POC5	0.0948333914260556	0.0552407734823967	0.0860288523946363	365.425225253144	0.199481594666983	0.0930934086006137	2.1428111577995	0.0321282650088432	0.0788071822696254	0.599174445365134	0.592367683378667
CRHBP	0.161994335138724	0.0978618390714746	0.0978561326354722	93.9310599480334	0.292883094723793	0.164964770084179	1.77542813883437	0.0758272212482914	0.154661659684595	0.791334578367022	0.779116564389221
AGGF1	-0.0919022305124816	0.0316788214669646	0.00371900086920805	341.290695954638	-0.0497605549798934	0.0649088714817801	-0.766621785958198	0.443306418584418	0.579363034063651	0.0648885946269933	0.0940278010544199
ZBED3	0.00572809914210374	0.0500561398621704	0.90889416144852	341.53475274643	0.0711017278828624	0.0828994163434374	0.857686712633786	0.391065479051587	0.528640162973725	0.344227390277425	0.335682336230752
ZBED3-AS1	-0.0178554431072215	0.0749406772568221	0.81167864300722	1087.64432969365	0.0542742710838673	0.114879805933194	0.472443965612453	0.636609928933318	0.746585375799781	0.276750425768495	0.302037172870909
PDE8B	0.0123661355388343	0.152205116963796	0.935245906987556	557.832539087864	0.125856080486829	0.216605369668023	0.581038598810918	0.561214439456035	0.683161535684321	0.363220064983193	0.445159315433748
TBCA	-0.020328071201445	0.0351165427444007	0.562673855966034	1394.6013540512	0.0422510255937419	0.0595351827245287	0.709681631267326	0.477901585491566	0.612123211522082	0.269675770214473	0.277997648451811
AP3B1	0.103970421899486	0.0259679465063319	6.23334970380095e-05	2643.79664814227	0.22847064845121	0.0454601252200404	5.02573733234004	5.01501922379499e-07	7.50987742493619e-06	0.625317213675959	0.650328993983597
SCAMP1-AS1	-0.186879373624823	0.0700198860247477	0.00760894271595705	51.8799706536993	-0.212108025277497	0.117745167867849	-1.80141596566881	0.0716373415563688	0.14787844605599	-0.20685893367887	-0.230573071464017
SCAMP1	-0.0541750306856422	0.0432663552028996	0.210523092674364	569.188580085344	-0.00959990298418796	0.0727078506522938	-0.132033926158772	0.89495745745283	0.932273527207637	0.172833232324911	0.174325834986321
LHFPL2	0.0179526423561485	0.180229290851533	0.920653942593511	98.6250270302924	0.0472708696314035	0.267008125810911	0.177039067585829	0.859477702741025	0.908582530453402	0.379204115142222	0.288034427907286
ARSB	0.194024463829971	0.0498365933815886	9.89252980853346e-05	566.685418483	0.350969230592148	0.0780012616711475	4.49953273925017	6.81029911361109e-06	7.08232928142878e-05	0.882978820528207	0.895255179604654
DMGDH	0.0394068323897488	0.0746808548221716	0.597728531477147	157.085575867645	0.135516224000561	0.125403112423153	1.080644821185	0.279855136772717	0.414848689412359	0.440588601160497	0.464474005138876
JMY	-0.0274799977567015	0.039506068981201	0.486686086620905	571.569634227601	0.0328298454341722	0.0708394061982774	0.463440437971521	0.643048698867404	0.751732883679386	0.24921275879585	0.259160746993822
HOMER1	-1.11517066102048	0.291636895842575	0.000131393156936383	56.9507064635631	-1.56078535150629	0.422630524872496	-3.69302560901669	0.000221601697430602	0.00133248346429098	-2.86287547230285	-2.92714626744416
TENT2	0.00601579097929649	0.0224855934928964	0.789053581682249	2270.89162975598	0.0804696082923616	0.0411546745034541	1.95529691980938	0.0505480345541261	0.113065357035598	0.345050530910097	0.354412669071772
CMYA5	-0.55639176082166	0.279494623485608	0.046513164829773	22.5496588647754	-0.744281768909086	0.438405717591966	-1.69770087168846	0.0895642331724528	0.175705457593761	-1.2641035991703	-1.29461220430394
MTX3	-0.0761439840044852	0.0343652694325724	0.0267103468595888	232.825077707274	-0.0463635248213485	0.0580431163009906	-0.798777318931741	0.424419544316818	0.561503613948612	0.109975911413489	0.100819893049532
THBS4	0.0502959290956934	0.0814197963088348	0.536749459820389	282.065633410475	0.135086093431255	0.126769757883782	1.06560188870201	0.286603645070889	0.422446566963158	0.47174436157144	0.463613993228387
THBS4-AS1	0.251904677381584	0.0903852255499116	0.00531965650917231	62.9514358585787	0.407537027681124	0.149497606313002	2.72604383262075	0.00640984855198619	0.0216322032291254	1.04858503329734	1.00835799702378
SERINC5	0.11901501270718	0.0527245906843719	0.0239895791613441	2857.43026104255	0.227952050232166	0.0883956459191037	2.57877011771348	0.00991527459224842	0.0309188222208377	0.668362626839504	0.649292098033943
ENSG00000251675	0.147774074561389	0.105807998574671	0.16252642937392	69.4485133327442	0.27315129029029	0.176736510453401	1.545528366434	0.122218513011509	0.223750645582383	0.750647729540821	0.739664388610089
ENSG00000289317	-0.385078401646619	0.0866567734011643	8.84168253293663e-06	15.2375547996881	-0.466256149942394	0.186447744920765	-2.50073365135385	0.0123936349029373	0.0370510761401269	-0.773943752326659	-0.738722061182942
ZFYVE16	0.246962808011766	0.0765005320577846	0.00124550269539568	5370.97026055183	0.420021021909314	0.126106762077372	3.33067803018853	0.000866347447240174	0.00422358610941005	1.03444541251647	1.03331875194998
FAM151B-DT	0.183981340658322	0.0884925564519852	0.0376118295413368	956.137309500394	0.314019489065669	0.145536498923138	2.1576682920723	0.0309536308930993	0.0767868569202738	0.854243550031191	0.821377106131508
FAM151B	0.0117062508457992	0.0682936176483083	0.863900910535948	89.6388968202053	0.0812899730531958	0.119875051811629	0.678122526953604	0.497694008685689	0.62980976284605	0.361332010358439	0.356052923254126
DHFR	0.102706169713605	0.0563886247945706	0.0685462677541636	80.2918190614248	0.217108338852131	0.104406687384332	2.07944858984877	0.0375761384083529	0.0894784810622524	0.6216999496121	0.627610958384245
MSH3	0.0222931690449977	0.0250842785280104	0.374147814241035	956.405989733109	0.119325707710126	0.046564743626896	2.56257628445748	0.0103898760229896	0.0320691931989081	0.391623181041533	0.432102353737316
RASGRF2-AS1	0.0347225372860751	0.101781427441008	0.732992116628029	30.7312114171263	0.121149741456988	0.179961659723235	0.673197511310495	0.500821644281012	0.632419435085961	0.427185948958452	0.435749364341479
RASGRF2	-0.00177398539431414	0.0587577732575233	0.975914326333561	4700.82616225703	0.0547030837823745	0.100631632377643	0.543597301264964	0.586718617306762	0.704385104832323	0.322762510801088	0.302894549803406
CKMT2-AS1	0.0465779340325967	0.0871300213218744	0.592940576600009	749.803070970207	0.12083164731177	0.13909995989898	0.868667736493399	0.385028893262293	0.523340243269136	0.461106476122992	0.435113360362535
CKMT2	0.152574964087044	0.0895941730653428	0.0885762412685789	76.8224095399956	0.268008962588736	0.155229339121627	1.72653548681761	0.0842511207842655	0.167307190209889	0.764383980385125	0.729382712796845
ZCCHC9	-0.145179542414188	0.0435774387702655	0.000863700056198652	124.262468491688	-0.14717045087288	0.0833195035871991	-1.76633854663881	0.0773390683328037	0.156787482527576	-0.0875478479699817	-0.100735549066352
ENSG00000286721	0.0860708655691279	0.143216533049793	0.547850547004245	21.0974637804631	0.209778820310647	0.238684052767512	0.878897512750802	0.37945684739814	0.518091785388573	0.574103205429861	0.612956168202764
SSBP2	-0.0130613012277925	0.036183157044002	0.718116356800323	3680.57971954906	0.0598142562911371	0.0664128750644464	0.900642476825373	0.367778442335071	0.506809553742451	0.290467370323686	0.313113933283144
ATG10	0.187256051548885	0.0700268028719006	0.00749384711844381	976.31215405395	0.358377713315982	0.121785874004988	2.94268704185924	0.00325377163900947	0.0125320454510513	0.863613115815816	0.910067852397067
RPS23	-1.08052366815739	0.156010321620722	4.32981342976711e-12	332.204929389861	-1.48632141148637	0.238510575974842	-6.23167926793796	4.61461516683542e-10	1.76043416647398e-08	-2.76374388795273	-2.77826153362404
TMEM167A	-0.000210064425586307	0.0337550242182627	0.995034633095931	422.051144606383	0.0621127099886769	0.063189211340067	0.982963842583876	0.32562523448338	0.463794844009345	0.327237183799146	0.317709508898193
XRCC4	0.0468089833137416	0.0333827024414175	0.160857696262688	845.287782337069	0.143051062737053	0.0580841240592747	2.46282551478387	0.0137846980981234	0.0402607596489177	0.461767551714555	0.479539316742855
EDIL3	0.117373557537515	0.0263076114481947	8.13569210218162e-06	24028.9838305039	0.216956375785502	0.0454870097063155	4.76963373029508	1.84561186401661e-06	2.3171641338415e-05	0.663666113862127	0.627307120302088
EDIL3-DT	-0.0309703713874616	0.0581337413519484	0.594211166893275	353.390143935083	0.0502546978306675	0.0958965852452343	0.524050962838272	0.600243094090471	0.716333535689794	0.239226141216702	0.294000355403112
COX7C	-2.1495054642206	0.313925325201102	7.53161428462608e-12	72.7764762628788	-3.04349744608439	0.506708034834016	-6.00641244436032	1.89673326770851e-09	6.00160377245081e-08	-5.82230251969148	-5.89171133711495
ENSG00000249061	0.824050641276492	0.302571075536352	0.00645953033035777	275.923600538241	1.24693976046872	0.456214209592143	2.73323306081037	0.00627159371670515	0.0212391005703964	2.68560259798352	2.68667709221966
MIR4280HG	0.572176647247976	0.339204385450567	0.0916380219656523	908.504893953753	0.883045750078624	0.5102202490853	1.73071482690409	0.0835026394493933	0.166288133310386	1.96494357330834	1.95909992048839
LINC01949	0.538395259982002	0.230320540724018	0.019408466958681	17.7692606410995	0.851434062194313	0.364535213242062	2.33567027619067	0.0195084327955421	0.0530035047026446	1.86828864990837	1.89589486130134
RASA1	0.112380954028334	0.0353466452997951	0.00147582730960122	2454.07571387988	0.235446111700978	0.0645483822708393	3.64759120860794	0.000264710356256341	0.00154353700858314	0.649381333135185	0.664275878729903
CCNH	-0.135240638236246	0.0482608148606809	0.00507417626014135	5180.57978089593	-0.0948340616293191	0.0712001635708596	-1.33193600791294	0.182881217437655	0.303371033621149	-0.0591107676797286	0.00390690444267198
ENSG00000285190	-0.0707544566042418	0.2018294540271	0.725914293991205	42.5512158591814	-0.0283539725381049	0.296068148017602	-0.0957683990255487	0.923704515891368	0.950081439965893	0.125396366290938	0.13682856244297
ENSG00000287862	0.0867300281893463	0.123418663135531	0.482223871300525	261.440819788933	0.228777869397196	0.180626270466315	1.26658137161649	0.20530501678775	0.330411717723697	0.575989194068033	0.650943257864274
ENSG00000289462	-0.553846763762804	0.145033969826483	0.000134136013049995	17.1567810550401	-0.697259363294512	0.251401688229564	-2.77348719574954	0.00554590228047771	0.019296879212729	-1.25682188235269	-1.2005946390014
TMEM161B	0.0649227767715849	0.0379972303363885	0.0875216099296951	535.738252627801	0.170166734069992	0.0645066275486334	2.63797288025479	0.00834032515374299	0.0268249729695592	0.513594532808201	0.533754947928609
TMEM161B-DT	-0.0292452618906478	0.0379886234504293	0.441393246958003	3331.9763444402	0.0323573018222493	0.062276445687698	0.519575281873242	0.60335962995061	0.718723463514774	0.244162005009337	0.258215933573249
LINC02060	0.0118741743968115	0.125288792944807	0.924493994418676	29.1978660777284	0.132460583084393	0.216188366530186	0.612709116639254	0.540068693381243	0.665287139076009	0.361812471324484	0.458364493819279
LINC00461	-0.211731684108588	0.0602576034283368	0.000441786200509945	559.56195653366	-0.191062751743034	0.0992461629901584	-1.92513993474972	0.0542118540984667	0.119557722517647	-0.277966083518749	-0.188494718538941
MEF2C-AS2	-0.341295256937729	0.141503732759584	0.0158688940975237	60.1439512166015	-0.435618185596168	0.229289818985743	-1.89985838674875	0.0574517062700648	0.125094209867912	-0.648671913585149	-0.677463884872937
CETN3	0.280166985999253	0.0375760066407634	8.9183694890989e-14	381.791906276049	0.464816084397773	0.0669025683924895	6.94765680251453	3.71403163925756e-12	2.67554512264962e-10	1.12944883125328	1.12288292157712
MBLAC2	-0.0691462850079483	0.0439498129536083	0.115649136129484	137.579580174563	-0.0388223883203386	0.0735074897317334	-0.528141941209275	0.597400822590063	0.714231394390554	0.129997648684404	0.115897796533469
POLR3G	0.0969000013411184	0.0485077202826687	0.0457578528121266	575.728250820217	0.195992723295071	0.084011158169764	2.33293680940599	0.0196514620927041	0.053353036490254	0.605087406294338	0.585391962171856
LYSMD3	0.119766856896108	0.0563529828585102	0.0335617918589919	157.793266024031	0.241064014374925	0.091708296514326	2.62859548740248	0.00857382808937724	0.0274155588981595	0.670513794934449	0.675508428928216
LUCAT1	0.138017365943423	0.152381982230481	0.36507727457	550.954548138591	0.0886691599710661	0.222279103345504	0.398909113076821	0.689960174107583	0.787737266022198	0.722731945127337	0.370807021409314
ARRDC3	-0.10387544593137	0.105661361319793	0.325559334578852	687.667534079394	-0.0924445148820939	0.167175062097089	-0.552980293366994	0.580276904434344	0.69898531025061	0.0306309660088308	0.00868461337556142
ARRDC3-AS1	0.204710241650031	0.0944586297633949	0.0302200114628898	92.2433327362652	0.380045869592782	0.159530262602918	2.38228072462178	0.0172057755004182	0.0478870420904362	0.913552847241058	0.953391609893392
FAM172A	0.0503996090941681	0.0260877275590482	0.0533684038273135	3773.90803504117	0.156102101049366	0.0473492567120482	3.29682263015641	0.000977852333171539	0.00467052739757503	0.472041009611136	0.505633831278144
ENSG00000287180	0.168389831297077	0.0910575251555516	0.0644190227966849	82.0095098366258	0.319806194447039	0.149237898802731	2.14292882044507	0.0321188143510352	0.0787970251230553	0.80963329968428	0.832947163936267
POU5F2	0.161084841234632	0.0380825161026645	2.33805959639403e-05	78.7624387831009	0.298692864777226	0.0874196843137167	3.41676897053676	0.000633690312604243	0.00322938332384854	0.788732344689031	0.790732738173873
ENSG00000251023	-0.266264668988085	0.0499177191401831	9.60348282152991e-08	43.9619145751136	-0.290679674060249	0.106692484498802	-2.72446250947987	0.00644062421144821	0.0217175331283552	-0.433995243446373	-0.387670842703326
ENSG00000286577	-0.182928674840751	0.101845864734321	0.0724734354916769	31.4378841273622	-0.204242237399752	0.177383469061188	-1.1514164114656	0.249560965353685	0.381291539776453	-0.195555238974315	-0.214846053337523
KIAA0825	-0.104940498103513	0.0715557162806691	0.142496751104855	471.603481715896	-0.0744643858164559	0.121910091295542	-0.610813961544291	0.541322749437096	0.66616051095833	0.0275836507726357	0.0446344533823162
SLF1	-0.218216709726537	0.0859479286690506	0.0111188610206215	122.09242917893	-0.223979874562413	0.145435224567105	-1.54006620630662	0.123544216123137	0.225468366316731	-0.296520965513814	-0.254309891195344
SKIC3	0.0164461297414235	0.0322304710064685	0.609864766574851	1823.72825181294	0.0979060986818387	0.0478375847259643	2.04663549053929	0.0406938874726248	0.0954929301223518	0.374893698277726	0.38927554672369
ARSK	0.0129132539066007	0.0748061888757699	0.862947927810802	84.585665479469	0.116612667750589	0.125803234686001	0.926944907590408	0.353955139285818	0.492009579149638	0.364785473872734	0.426677845819646
RFESD	0.0835137374193401	0.0707027171196922	0.237525034148817	29.099577109022	0.195254590375857	0.140457296527608	1.39013490365363	0.164487916136601	0.280059737892056	0.566786779271998	0.583916124025611
SPATA9	0.0851552508869533	0.129011238007175	0.50921486323014	41.5366060623011	0.259832701539349	0.192682037677597	1.34850505356452	0.177495995875978	0.29686020272732	0.571483459050806	0.713034928222782
ENSG00000250240	0.166511094587914	0.140874728006287	0.237213682962726	20.9754847248634	0.341097154388436	0.225527114889009	1.51244410037482	0.130420923128664	0.234969831155684	0.804257879448184	0.875516747318527
RHOBTB3	0.0219921748026489	0.060500305372923	0.716227539072998	1168.99487069877	0.105645259077775	0.0971948307873431	1.08694318640177	0.277061918804096	0.411860049589581	0.390761979717591	0.404749383257613
GLRX	0.458022957059536	0.218627397883947	0.036171578605898	45.9148478054952	0.744656512040593	0.34276657631267	2.17248869493425	0.0298188214374112	0.0747232877627797	1.63832832526904	1.68240163050604
LINC01554	0.103367951977731	0.202790427415562	0.610242058006255	68.3930665562837	0.24030663748787	0.295725298115818	0.812600880002346	0.41644692686819	0.553521934144554	0.623593433545808	0.673994113996713
ELL2	-0.00269882423225163	0.0474652362494545	0.954657542156903	4222.12275344997	0.0642534689511209	0.0821468693955176	0.782177938416079	0.434110007995138	0.570329517719482	0.320116372371829	0.32198978641522
ENSG00000251314	-0.0180100295999129	0.0620138496212732	0.771495347145435	677.830363298787	0.0545251740419458	0.0955265030766898	0.570785826820986	0.568144831535615	0.688919148814806	0.276308124642963	0.302538833407783
CAST	0.0785450579663153	0.0579703214801155	0.175443541561841	982.375967070415	0.176805312906462	0.101555938735601	1.74096478362306	0.0816897516770879	0.16351172307634	0.552570449784107	0.54702825904735
ERAP1	0.233752745070568	0.0448235903371767	1.83867650435991e-07	161.400032825747	0.390362521284995	0.0828838084872551	4.70975608396446	2.48013420597869e-06	2.95624029049991e-05	0.996648929748092	0.974018935558659
ENSG00000247121	0.0235647366740552	0.0449676823478822	0.600252692245447	471.800339897866	0.101017544784967	0.0768322289877871	1.3147808688594	0.188583558843116	0.310229466049423	0.395261375968721	0.395496636082324
ERAP2	0.000836209973278684	0.113419564452183	0.994117478884168	60.8813260611319	0.0732509265526349	0.177454606561005	0.412786841503903	0.679762792952217	0.779513163388524	0.330230772282693	0.339979488272264
LNPEP	0.0530066623028635	0.0327389625545167	0.105432267145823	1125.03355798638	0.149076419646344	0.0586372795431131	2.54234884032666	0.0110110217249669	0.0336738477055499	0.479500280783221	0.49158653932295
LIX1-AS1	0.0191588670938339	0.0634114306070376	0.762548497063362	360.365932350416	0.131048043672823	0.112354069830784	1.16638448318066	0.243459029301255	0.373970809940029	0.382655351727215	0.455540233455863
RIOK2	-0.0355562401859944	0.0697066463809584	0.609992662527402	105.218830854602	0.0212663374574564	0.116256438714714	0.182926104502846	0.854856000048279	0.905177526986547	0.226105105246371	0.236040431218435
ENSG00000286828	-0.237708051594375	0.0737662871746539	0.00127100071391185	18.8814086102214	-0.276566015758725	0.151981993331202	-1.81972883561296	0.0688003097710886	0.1435033995291	-0.352289372547119	-0.359451703897508
ENSG00000248758	0.354694904839108	0.105117356169892	0.000740102943669993	30.8713446961153	0.599874574749679	0.201247083180591	2.9807864306355	0.0028750922546674	0.0113474385795916	1.34268727021701	1.39292164610351
LINC01340	-0.0391263289803329	0.0935587471077609	0.675800419592533	67.1008183077539	0.0288307956082774	0.17050547251236	0.169090148154556	0.865725733984461	0.912904762760215	0.215890407542246	0.251164964488861
LINC02234	-0.161146538790229	0.152575367335831	0.290887521198999	25.4839976189548	-0.166830565999441	0.263869323466059	-0.632246916041757	0.527225544800115	0.654730299986084	-0.133232437519341	-0.140044387770127
LINC01846	-0.214218943962288	0.170754334358578	0.209644091693878	27.7715627574815	-0.242246969591263	0.274740346963499	-0.881730594973178	0.377922511881885	0.516329412293056	-0.285082603297597	-0.290833496853458
RGMB	-0.335804116323803	0.156967938379453	0.0324100361483087	53.7744068730382	-0.454007885545753	0.247999709348927	-1.83067910336531	0.0671484538799891	0.140945923686521	-0.632960724129288	-0.714232629332243
CHD1	0.00660242598982851	0.027583755926976	0.810827057531667	822.964593865903	0.0915891873890861	0.0479056419570241	1.91186640336122	0.0558933319030726	0.122374896052168	0.346729004371246	0.376645384310378
CHD1-DT	0.125936696051404	0.0661547544898548	0.0569534229821225	783.895525258465	0.256242049818679	0.095498874632031	2.68319444397656	0.00729225782879008	0.0240931416067705	0.688166868985258	0.705855705292466
ENSG00000249787	0.125648192742895	0.116204831225606	0.279579343797474	21.8631518455008	0.218776194176711	0.216185905417642	1.01198176520372	0.311546772188915	0.449174594314922	0.687341406580028	0.630945702637425
FAM174A-DT	-0.0129681750061075	0.0632046107658408	0.837433312145564	113.128519434287	0.0338046926778954	0.111804212653069	0.302356162399642	0.762380569056002	0.841535570024574	0.290733822016526	0.261109876631042
FAM174A	-0.063463362085779	0.0444696078218091	0.153545986649	156.777546862791	-0.0339120985933738	0.0788934682918705	-0.429846720236892	0.667307144734063	0.770169390873658	0.146257563512812	0.125715530845986
GIN1	0.118174118642254	0.0480075714724224	0.0138329429699646	281.906030214606	0.243922367069229	0.0714953369190412	3.41172414286876	0.000645534046548378	0.0032818517474402	0.665956670245922	0.681223478117684
PPIP5K2	0.0646037573858106	0.0427148111890648	0.130420963574634	689.310224716534	0.160576925499276	0.0703238069506825	2.28339352577837	0.0224071982868339	0.0594533922003602	0.512681758147636	0.514580887355735
MACIR	0.0687000433449189	0.042606331620493	0.106866787961175	535.899366549025	0.164268772952449	0.0722445705791098	2.27378710449348	0.0229787899675222	0.0606315077292085	0.524402005231768	0.521962443115785
LINC02115	-0.174994130084711	0.0926947681310592	0.0590456384708544	45.6104712850159	-0.167773577355642	0.154395539525071	-1.08664782591338	0.277192480126091	0.411908990254266	-0.172853009205878	-0.141929864078791
NUDT12	-0.010843191402376	0.0473090544948426	0.818714193576911	216.130724571434	0.0496084913427681	0.0777313025116978	0.638204812473102	0.523340364908712	0.651946029401642	0.296813801083926	0.292708316855084
ENSG00000283462	-0.040509753278436	0.0643839695402615	0.529224639421137	295.664604041998	-0.00545422838840246	0.107563330427163	-0.0507071356636342	0.959558890528782	0.972866976528464	0.211932169577949	0.182614782073102
NIHCOLE	-0.0206362571608288	0.166006601734563	0.901069941945878	36.736578512255	0.0423029120850598	0.271918621710879	0.155571956855676	0.876370430948418	0.919364993303727	0.268793992031041	0.27810139137015
ENSG00000286503	-0.00854099712388903	0.0613109222128189	0.889208119467362	60.9257035823607	0.0588930286146334	0.103709367287575	0.567866048698661	0.570125927132557	0.690497735954227	0.303400813330849	0.31127201171188
LINC01023	0.0123261077087811	0.0854416395555497	0.885292420417806	34.1894687256562	0.0849128717152864	0.144737055161967	0.586669886438308	0.557425436120379	0.680167198818157	0.363105537808296	0.36329662138262
FER	0.0947941897059186	0.0392999352282718	0.0158622413784796	2312.552068156	0.221256207934212	0.0694988934018515	3.18359325025336	0.00145459252539733	0.00647260961825976	0.599062281846592	0.635904293172078
ENSG00000250383	0.31858072186975	0.121456870797849	0.00871606421487242	12.7127623604099	0.510960228334884	0.222703891265111	2.29434800367555	0.0217705172869056	0.0579713756572185	1.2393577781191	1.21514447241092
ENSG00000249476	0.0311531367358591	0.135516935063604	0.818182129537692	51.911248882317	0.13074679202401	0.223669281729486	0.584554083658839	0.558847589420444	0.681230345572481	0.416973220450631	0.454937904710777
PJA2	-0.306620882210543	0.0478629030404054	1.49159508611683e-10	986.151378879395	-0.375197380216039	0.0796921747183346	-4.70808309024246	2.50057176844685e-06	2.9782090725322e-05	-0.549461984554973	-0.556657283398308
MAN2A1	0.144994070921155	0.0412822822725373	0.000444314630069518	23999.8957718641	0.245539865624875	0.0728037809277584	3.37262519193226	0.000744552297604241	0.00371400204922586	0.742693614548953	0.684457538010933
TMEM232	0.0603606297903054	0.173001928161196	0.727163269650182	458.083169289195	0.159772881580215	0.288080490055537	0.554611947339486	0.579160115319334	0.698361591885831	0.500541369433258	0.512973265400234
SLC25A46	0.0363946384103401	0.0393176164685878	0.354624108969904	977.367633727281	0.125515765699778	0.0647161577341699	1.93948111405733	0.0524427820121875	0.116539515582639	0.431970145794726	0.444478883046318
WDR36	0.181252160475786	0.0736746552056093	0.0138871302340855	247.531752559895	0.335878204710768	0.110619570001519	3.03633619897596	0.00239472184066247	0.00976577964150347	0.846434850542007	0.865081871949694
STARD4	-0.0339248194349193	0.170140226266262	0.841955109099399	123.596577737561	-0.0135939692325892	0.261224507249371	-0.0520394099915445	0.958497291308235	0.972122731206547	0.230772907858702	0.166340016748742
EPB41L4A	0.0571237025975564	0.174499072339573	0.743396976193136	487.337493373271	0.14591687939188	0.286383267238696	0.509516078920424	0.610390530869274	0.725119714865516	0.491279909937733	0.485269289528568
EPB41L4A-AS1	-0.656045467028777	0.0880178492514312	9.08613312512354e-14	82.9489968175577	-0.874493089654445	0.145316766907512	-6.01784025521997	1.76759495391926e-09	5.67772924592249e-08	-1.54923165694175	-1.55495939818532
APC	-0.0417232542160122	0.0313093352150421	0.182658552726783	1878.85287970635	0.0162534052429313	0.0546992274634241	0.297141403940294	0.766358555292196	0.844993012893691	0.208460114412075	0.226017471404353
SRP19	-0.0141919197386421	0.0355368198364833	0.689629302767427	481.496685148778	0.0521612262684325	0.0555941090639528	0.938250961238155	0.348115454599987	0.486340403292978	0.287232457420307	0.297812307589649
REEP5	-0.400518984397896	0.0543227283344955	1.66887918094973e-13	486.839536238855	-0.515124127939675	0.089033015525573	-5.78576525684133	7.21829571319659e-09	1.89257081950243e-07	-0.818122173163119	-0.836429701881321
DCP2	0.00520594224671526	0.0412029103493578	0.89945575271052	355.372389401292	0.0835592521514795	0.06656463395195	1.25531002261347	0.209366238181678	0.335094367408983	0.342733400870501	0.360590166575136
MCC	-0.343714561070277	0.179799348873028	0.0559202907487662	74.8935205112931	-0.462010226229444	0.282774910635864	-1.63384447789424	0.102291510416813	0.195091378304267	-0.655593999222768	-0.73023267394861
YTHDC2	0.0890235618368948	0.0265900410503136	0.000813958582026101	1061.46822557345	0.199576660562957	0.0502766771940091	3.96956743566852	7.20032271694881e-05	0.000525591682830892	0.58255142661561	0.59255776008712
KCNN2	-1.22658922473547	0.252116371938818	1.1435797553777e-06	32.8790501114441	-1.82696159960513	0.37752628011107	-4.83929648306239	1.30299543903597e-06	1.71879576135944e-05	-3.18166500739264	-3.45934453464341
TRIM36	-0.168685856545174	0.116928427793889	0.149121356121694	222.299231941707	-0.202945787105537	0.188287958499134	-1.07784793421333	0.281101623943851	0.416409886607712	-0.154803848259663	-0.212253903943957
PGGT1B	-0.00389872817990302	0.0396723676735633	0.921715405348307	360.861863084494	0.0702647346028655	0.0656561123123718	1.07019334724797	0.284532288275963	0.42002432794401	0.316683220759835	0.334008834645042
CCDC112	-0.141675078429041	0.0393312471305614	0.000315657096049014	529.042157802734	-0.126983108681793	0.0661084571090093	-1.92083001532474	0.0547531410871503	0.120465027981217	-0.0775209152281311	-0.0603725617217201
FEM1C	0.0977100080069099	0.0585322369816352	0.0950506820710209	292.093401548534	0.215345809820337	0.0981435014543645	2.19419326424246	0.028221518609735	0.0715665304457396	0.60740498821065	0.624086921572888
TICAM2	0.0740391285748936	0.07016399615898	0.29132031026607	210.271551577254	0.177938013585384	0.105214629794945	1.69119079668077	0.0908003681857653	0.17758005586146	0.539678135541814	0.549293004090845
TICAM2-AS1	0.0406373536157407	0.0654645609872187	0.534761840136173	76.3501131800706	0.123466381574253	0.11469557040221	1.07647035662568	0.281716951422786	0.41698379803652	0.444109354583198	0.440381302258324
TMED7	0.148409157693219	0.0535438362071446	0.00557589434340748	629.292070077026	0.271357299241823	0.0875199161052825	3.10052055940493	0.00193180802262008	0.00818385128623522	0.752464822218999	0.736077445995245
ATG12	-0.0401376585576589	0.0392150017410563	0.306058192723376	388.044074032842	0.0100461573418112	0.0636215185947232	0.157905022761347	0.874531640131277	0.918149949738107	0.212996802787091	0.213606572232668
AP3S1	0.0377851166848876	0.0583441081108064	0.517227372059892	430.539600453815	0.141118389903747	0.0984195569607048	1.43384500257495	0.151616499352101	0.263526452375869	0.435948566516692	0.475675090913935
ENSG00000271918	-0.40195903591372	0.0954053350740469	2.51809749027731e-05	25.8631359667005	-0.522267372592186	0.165219844201634	-3.16104506160175	0.00157204176565515	0.00689801886526389	-0.82224243228268	-0.850712052216484
ENSG00000250015	0.313147331935648	0.15069610700756	0.037708857009122	14.4942586975471	0.506253433023064	0.264040357489465	1.91733353884458	0.0551955716804539	0.121186903941106	1.22381182425557	1.20573360901908
SEMA6A	0.0329659377683744	0.031244491901403	0.291381430903543	4783.42515564109	0.108587003564259	0.0487358837308233	2.22807088436118	0.025875788489355	0.0667008339729075	0.422159986274	0.410631167712207
SEMA6A-AS1	0.142635542051005	0.0448479796443363	0.00147060259837768	509.102345705875	0.270757884195779	0.0791194396501113	3.42214107421826	0.000621300680059466	0.00317934554899396	0.735945418405138	0.734878963218828
SEMA6A-AS2	0.0702715366145285	0.0749413313675061	0.348405118980901	56.3966870111622	0.145131525656631	0.128287421219772	1.13129973520945	0.257928955760123	0.390737617750125	0.528898344011517	0.483699037111145
LINC00992	0.10248840845451	0.147569420700724	0.487362558855073	20.3805812742	0.205176949764175	0.253572952028646	0.80914367294583	0.418432509932979	0.555613676396333	0.621076893559023	0.60375509354565
DTWD2	0.152053290640084	0.056076958750501	0.00669773182180788	363.858955340743	0.317925882538819	0.0958047984155346	3.31847556486552	0.000905102411600058	0.00438515174278317	0.762891374215379	0.829187629618325
DMXL1-DT	0.0946157007553666	0.0595037713319404	0.111816985485679	386.325725369224	0.189406280920018	0.0918658613710107	2.06177004268298	0.039229634459243	0.0926133909282796	0.598551591278809	0.572222893766814
DMXL1	0.0847783325121777	0.0203533944188249	3.10920726166068e-05	2651.22614260233	0.193800471242548	0.0383526476252733	5.05311844793837	4.34654149694093e-07	6.63607775870405e-06	0.570405024457367	0.581008728311021
TNFAIP8	0.0324017285396924	0.126126462669853	0.797256948183658	38.3570432068123	0.0670728518274822	0.210938636215037	0.317973288492803	0.75050519887159	0.832461107052425	0.420545677206393	0.327626918548864
HSD17B4	0.220795920607702	0.0574790756971334	0.000122371008559045	1991.66145461775	0.383113497432126	0.0926911301031722	4.13322717077343	3.57704853647754e-05	0.000291987900337331	0.959577010051455	0.959525088113826
SRFBP1	0.0247822107303914	0.043863593097129	0.572084919217952	408.53986195407	0.110922072701466	0.0688503562143925	1.6110602588034	0.107166589181205	0.202489455493899	0.398744798977081	0.415299952990712
SNX2	0.056569650857669	0.0300364889031581	0.0596510151257931	590.49408590514	0.148480332235578	0.0598039068750854	2.4827864932924	0.0130359194849935	0.0385372613654233	0.48969466336225	0.490394709888978
SNX24	0.00075672499667779	0.0750872008714233	0.991959096033769	873.55413532922	0.0385692161003928	0.119869913222565	0.321758939032354	0.747635323250772	0.830888429486453	0.330003350766095	0.270636162795169
PPIC-AS1	0.0561959057155333	0.109684214416128	0.608411191200976	14.6915500154641	0.199405865386051	0.227505244149578	0.876489094268735	0.380764202545574	0.519594410007249	0.488625307986173	0.592216268696192
PRDM6	0.070158492371083	0.102993734242692	0.495750104276199	93.9682000908386	0.158757861913439	0.165789586195983	0.957586453746066	0.338271332598163	0.476818633715496	0.528574903099957	0.510943814193789
CEP120	0.0380362633816407	0.0501747129129931	0.448405275068049	296.953136503196	0.128605652149247	0.077918951422509	1.65050542648981	0.09883960436091	0.189800689533632	0.436667144606624	0.450656865589821
CSNK1G3	-0.0613367532247991	0.016776167572949	0.000255997769718153	530.341086281937	-0.0327679858889103	0.0533246241817929	-0.61450008118573	0.538884919440711	0.664372535058583	0.152342192747881	0.128003093328157
LINC01170	0.130893894925403	0.0595615706864202	0.027975962132645	5913.54338394321	0.240925893974068	0.0995806888278595	2.41940377004768	0.0155459734144075	0.0441282030355409	0.70235035037021	0.675232268156825
ENSG00000248296	0.159171733101347	0.134984083562322	0.238322964794921	50.6779401260471	0.293137596912317	0.201381280053124	1.45563478807458	0.145493605854456	0.255578256496228	0.783258581322754	0.779625421301504
ZNF608	0.125707631000173	0.0581956202561832	0.0307658976651322	2676.78953325202	0.249724561672691	0.0929904847262322	2.68548510536202	0.00724246027507518	0.0239566492965165	0.687511470649897	0.692824505391796
ENSG00000249112	-0.90872124779108	0.12750529919995	1.02632803656307e-12	43.7867080973069	-1.24142732580024	0.215507522944158	-5.76048255225836	8.38738004209144e-09	2.13496946525964e-07	-2.2721847447567	-2.28861525984717
LINC02240	0.234103440155778	0.066691661806558	0.000447709948053369	108.163708929668	0.380660452862496	0.132448790844273	2.87401984144996	0.0040528350110309	0.0150036022864077	0.997652334561839	0.954620420328311
ENSG00000248752	0.0789710516573704	0.0824139271977068	0.337949519775692	576.096743340343	0.161872311629953	0.131374792041395	1.23214133483803	0.217896293084816	0.345209884635281	0.553789298117766	0.517170909038828
GRAMD2B	0.0963814608741502	0.0589203005721594	0.101882755376634	1031.3758020993	0.212504657184896	0.102280882520828	2.07765764185328	0.0377409030314013	0.0897843861792234	0.603603764171533	0.618406262535015
ENSG00000250602	0.429857861177187	0.0987816500566597	1.35149948013344e-05	162.253484152549	0.685742021492853	0.170687468279076	4.01752998276158	5.88113543082156e-05	0.000444152925157211	1.55774267129256	1.56460678590071
ALDH7A1	0.00805283923237083	0.0450058862610125	0.857993782848795	425.959149319207	0.0839582765230859	0.0805795313643108	1.04193056352611	0.297443872786821	0.433637506724061	0.350878910346168	0.361387984113914
PHAX	-0.315816862338415	0.0443430854248051	1.06277949773884e-12	128.085074517231	-0.395780513331486	0.0741729036534341	-5.33591775213133	9.50624885860011e-08	1.78347323718869e-06	-0.575773418950755	-0.597811623260762
LMNB1	-0.170353303376062	0.16247004370026	0.294398488491079	21.3454797933547	-0.146986323055221	0.271865362113862	-0.540658515348711	0.588742977306693	0.706129942878148	-0.159574728284337	-0.100367400119172
MARCHF3	0.408585999929376	0.137761632915696	0.00301807343457864	94.2622550654457	0.600510394486271	0.207825474309251	2.88949367964724	0.00385862763724684	0.0144200539251431	1.49687986233524	1.39419291716726
ENSG00000283897	0.0871950845797976	0.213412655238449	0.682851549518557	34.0372752895254	0.208255506585633	0.324160269488359	0.64244611751568	0.520583564129252	0.649689688981422	0.577319808155662	0.609910423397794
ENSG00000286615	0.0909715814667591	0.0721062370459209	0.207081009206134	340.773602127383	0.222289121757139	0.115549339754381	1.92375934150425	0.0543847559724238	0.119837642693458	0.58812507836128	0.637969522322516
MEGF10	0.190610346036917	0.0338666396077706	1.82033661667744e-08	4903.14981356219	0.334158261662798	0.0626791431052889	5.33125127606606	9.75383451467484e-08	1.82761242673958e-06	0.873210385289952	0.861642982430629
CCDC192	-0.0749253546795787	0.184452912178575	0.684593336884154	15.0064014159398	-0.0223965357762937	0.311459535378536	-0.0719083323266175	0.942674858980721	0.962786986047757	0.113462639863225	0.148739984082694
SLC12A2-DT	0.116578196245424	0.0378740919665669	0.00208362768286993	1914.37241919445	0.248595680635004	0.0596112080978514	4.17028422284173	3.04219983162803e-05	0.000255641254254587	0.661390435123505	0.690567397417579
SLC12A2	0.0989992491892109	0.0587974430322306	0.0922331030296941	4696.10351817918	0.204662101905918	0.0994891051187645	2.05713079499111	0.0396736462140981	0.093498000606196	0.611093750508606	0.60272569614452
SLC27A6	-0.585404343940072	0.30837639121701	0.0576508360290443	97.0881762771169	-0.771995360645124	0.469544304846264	-1.64413741723028	0.100147820537489	0.191700013155016	-1.3471140740471	-1.35002332984625
ISOC1	-0.0627480799274494	0.0591735787436172	0.288959457372232	100.056900128611	-0.0276910326641939	0.104256161757931	-0.265605717660016	0.790542881672946	0.862067411747689	0.148304120739086	0.138154058067289
ADAMTS19	-0.453831485281412	0.151391910785843	0.0027200199325813	322.874135234493	-0.51935710327731	0.236160945790884	-2.1991659185562	0.0278661267472377	0.0708131020946275	-0.970659298077094	-0.844893199867625
ENSG00000251680	-1.00756778733594	0.439024397544642	0.0217322373217195	23.2350673896418	-1.35989351366169	0.745706000880177	-1.82363225192846	0.0682076873055631	0.142623936820425	-2.55500334639784	-2.52547899337667
CHSY3	-0.138976786595259	0.468948479112262	0.766956447016249	43.6528711374681	-0.0139646077835294	0.712390781011274	-0.0196024543772253	0.984360505900458	0.989628745177345	-0.0698005931332572	0.165598954403861
LYRM7	-0.0317560411279591	0.0324787661476372	0.328199089696129	339.780516839196	0.0231781283960809	0.0557899266771678	0.415453645067553	0.677809842655306	0.778722366855278	0.236978191835951	0.23986290535747
ENSG00000290020	-0.0369159518652335	0.0996001525479149	0.710904553264265	27.5635141871849	0.0157476463070694	0.173382134652146	0.0908262338485088	0.927630664603796	0.953062798582133	0.222214713559133	0.22500624658167
CDC42SE2	0.0606349947287778	0.0340725128246905	0.0751436048558671	1792.83714524206	0.160920330870547	0.0620095066565241	2.59509129401558	0.00945657968938484	0.0297826066618147	0.501326379293951	0.515267499120844
RAPGEF6	0.0625017064150401	0.0257641453187851	0.0152697158523488	4768.87936153602	0.166827115247182	0.0534458348703566	3.12142406703636	0.00179978655749249	0.00772374279020019	0.506667393670446	0.527077645339441
FNIP1	0.0809153566979696	0.0247267734239711	0.00106646775843401	5393.59245866732	0.188873214147183	0.0502694633257558	3.75721564647006	0.000171814428169869	0.00107874562358464	0.559352321722619	0.57115706909301
ACSL6	-2.26081183365827	0.946453863650125	0.0169072523047048	14.4399641251579	-1.76622705438621	1.02350688651403	-1.72566211098181	0.084408218208959	0.167484684880459	-6.14077104578316	-3.3379106352797
P4HA2	-0.523724631279468	0.204300982673855	0.0103624071121681	59.8025213700255	-0.692576921922894	0.348988805282591	-1.98452475105064	0.0471973716709194	0.106916347976865	-1.17063677737468	-1.1912324693787
SLC22A4	0.00390096532270463	0.121301718937486	0.974345099048	34.2591546996762	0.0936576317590489	0.205009226705118	0.456845934518667	0.647781786826591	0.755092429228388	0.338999615646233	0.380781074543277
MIR3936HG	-0.262638374583547	0.198869620493112	0.186616062784802	141.022912544887	-0.293691677626347	0.294184458672995	-0.998324924950585	0.318121825049209	0.45652527644621	-0.423619730885661	-0.393693104607326
SLC22A5	-0.0134095476942419	0.134241536065025	0.920430705351595	64.6306180484108	0.0393336956512309	0.212610609325642	0.185003447269115	0.85322633171919	0.904032469135569	0.28947097147026	0.272164678938782
IRF1-AS1	0.0894028122314827	0.0405083144955231	0.0273124000178769	415.426279160418	0.208522075839907	0.0672503566645446	3.10068356782177	0.00193074497072779	0.00818168342821258	0.583636533557776	0.610443407449626
IRF1	0.176337476429831	0.0794553469785567	0.026464417928147	120.331144882068	0.329062882161819	0.131323728319315	2.50573819654052	0.0122196060837016	0.0366045527416496	0.832373012102492	0.851455175815604
TH2LCRR	0.128270865975734	0.0721048117685577	0.0752479344826827	56.2836046821283	0.267245283396895	0.13303594956499	2.00882005405871	0.044556220695649	0.102482069919937	0.694845369588634	0.72785579690748
ENSG00000230612	0.0996726344477048	0.0670247232566884	0.136987737695331	66.9158761456199	0.239409265039591	0.137370631563018	1.74279802251447	0.0813689018810611	0.162975565649008	0.613020432798648	0.672199889059598
KIF3A	-0.385714332658792	0.0428769592369115	2.34429183438108e-19	782.567850089493	-0.482855239170132	0.0746691454532023	-6.46659656059347	1.00234786446886e-10	4.54888143997487e-09	-0.775763270950489	-0.771910621722
CCNI2	0.0436643889408251	0.0858751238727854	0.611128143268814	15.5561246168883	0.126553609922786	0.157657460881471	0.802712470537191	0.422140943378263	0.559336749976198	0.452770273839458	0.446553970140125
SEPTIN8	-0.217284885717534	0.0409249648657898	1.10018012783814e-07	1554.17744911097	-0.257550514581717	0.0611706471008903	-4.21036112560544	2.54962811641192e-05	0.000220235630078888	-0.293854841192059	-0.321431719587821
SOWAHA	-0.18137128550126	0.0747490344369008	0.0152493238984085	112.415161681958	-0.213319714965074	0.115730550293145	-1.84324462663261	0.0652933018744389	0.137831095279754	-0.1910992542	-0.232995748756667
SHROOM1	-0.232984860075374	0.0363579913916927	1.47365110141711e-10	455.834502355102	-0.277993927127473	0.0638952922789735	-4.35077322932842	1.35658295926286e-05	0.00012822733194561	-0.338775430361201	-0.362306699268392
UQCRQ	-0.798047310824808	0.127350324460209	3.69132383068241e-10	78.370715893439	-1.08812542210299	0.201421177429189	-5.40223940695376	6.58140295048635e-08	1.29019841195796e-06	-1.95552572730353	-1.98210027930794
LEAP2	-0.157748946375546	0.107118355835403	0.140842665705644	20.1017525416258	-0.171776225105253	0.184828438561644	-0.929382006589652	0.352691149381297	0.490848440150933	-0.123511284506885	-0.14993284034646
AFF4	0.0423041203315634	0.0287354427089561	0.140968741576216	1593.76086207812	0.132882770943531	0.0570078556034901	2.330955436524	0.0197557096335353	0.0535674640894691	0.448878288670335	0.45920862491163
ZCCHC10	-0.0428078907472029	0.0427101449414216	0.316204233973098	158.398669993344	0.0248911992947912	0.0760487035239858	0.327306030758835	0.743436431546266	0.828210843341085	0.205356764629141	0.243288054559906
ENSG00000286408	-0.379171185631146	0.11825627128336	0.00134429619201439	17.8066415344181	-0.466191345113155	0.208887810843683	-2.23177859555444	0.0256295996733966	0.0661811830786855	-0.757042092634971	-0.738592489073958
HSPA4	-0.240524672466091	0.112754703770968	0.0329109860407739	522.068958541266	-0.27087097313899	0.18374745449847	-1.47414816645118	0.140441702279484	0.249002970349767	-0.360348256347805	-0.348064918504382
C5orf15	-0.157541413055034	0.0420131717246099	0.000176968577790615	326.639098023082	-0.161967952261805	0.0731002712395252	-2.21569563991206	0.0267123537162686	0.0684530010618935	-0.122917492516073	-0.130321977811639
VDAC1	-1.74059865176073	0.219608867341841	2.26493754128598e-15	80.3723175732357	-2.4638708313926	0.315099189053465	-7.81934996022645	5.30968067118528e-15	9.72785940251722e-13	-4.65234296992946	-4.73279395750339
TCF7	-0.344722005066915	0.0843662660540021	4.38841469036767e-05	55.1183638895338	-0.416651628551557	0.147221183648673	-2.83010649843606	0.00465325121410536	0.0167363664608152	-0.658476486598379	-0.639541760468622
SKP1	-0.437135097193155	0.0544209519987376	9.55234058620786e-16	497.854510962419	-0.565287096457292	0.0942483836271278	-5.99784393856261	1.99954542225568e-09	6.30005394188414e-08	-0.922887781205369	-0.936726573271339
PPP2CA	-0.240199736440211	0.0391782487569851	8.73579301307946e-10	497.24227473572	-0.285558223662773	0.0728106823738893	-3.92192758469706	8.78433953218571e-05	0.000618991446617455	-0.359418553063449	-0.37743090940142
CDKL3	0.0441267510685233	0.0269590917670653	0.101671415528457	684.794903998871	0.129231120443613	0.0508720862642486	2.54031493366201	0.01107526900548	0.0338391995143758	0.454093179132952	0.451907439766996
UBE2B	-0.232814219352446	0.0735012612692831	0.00153763089668325	1035.29921990751	-0.261332588958755	0.125271639292881	-2.08612731847285	0.0369670917113759	0.088399055881544	-0.338287195053587	-0.328993676915925
ENSG00000248559	-0.0436236986181173	0.0998126370630943	0.662070832570668	33.9423715881868	0.0284733798871945	0.186345186440112	0.152799116688455	0.878556694335784	0.920495998054972	0.203022584370305	0.250450340142066
CDKN2AIPNL	-0.310630710022195	0.0678629847041549	4.70966991096019e-06	56.3702060966224	-0.39739600506791	0.122473619579173	-3.24474777861051	0.00117554695639862	0.00543615392584154	-0.560934858564878	-0.601041670678368
JADE2	0.0517905743720819	0.0455859968657121	0.255911746937378	325.600185566273	0.140933740820821	0.0739237515817778	1.90647441187984	0.0565886824493058	0.123623737310128	0.476020823741629	0.475305899738257
SAR1B	0.0329124762166033	0.0345874869238934	0.341314203155872	659.572912557595	0.106437368313783	0.0551563982179587	1.92973746931734	0.0536393748207088	0.118612475389557	0.422007022686371	0.406333142762253
SEC24A	0.0368890423580519	0.0387978195556367	0.341704924239292	268.437975133013	0.11803407567816	0.0649022399050797	1.81864409996923	0.0689657451482509	0.143803801882822	0.43338472878146	0.429519838076429
CAMLG	-0.803425752575634	0.0962903759951348	7.19525450129314e-17	110.822172838996	-1.09491888819049	0.165937033753092	-6.59839978711256	4.15619264668513e-11	2.16413680269499e-09	-1.97091446404617	-1.9956832751833
DDX46	0.0516612351204366	0.0281128263166327	0.066115570342287	1048.52207918059	0.147215910200767	0.0470258539187872	3.1305313552627	0.00174490370755984	0.00753619645523515	0.475650759736798	0.487866598456265
C5orf24	-0.105943100064319	0.0490800051970066	0.0308827935321817	457.445385207215	-0.097367523490318	0.0807855722796026	-1.2052588196482	0.22810340169687	0.356997941487191	0.0247150173752145	-0.0011585513298444
TXNDC15	0.0385037742384866	0.0704403470605881	0.584643028175025	320.265186138921	0.130169309901827	0.11261413895326	1.15588780513478	0.247727051368938	0.379231425862909	0.438004781385757	0.453783275073611
PCBD2	-0.0900638132020151	0.0528644893173533	0.0884421593452249	258.701722590817	-0.0582476668492265	0.0861647197229911	-0.676003671067295	0.499038314279712	0.630919116025808	0.0701486534552849	0.0770584949549963
MACROH2A1	-0.0151365306083711	0.0446941910593149	0.73485920399806	488.348843941953	0.0456073571511526	0.0727835841081132	0.626615983673011	0.530910988444181	0.657930611149198	0.284529747477178	0.284708366826415
SLC25A48	0.739261408935688	0.257880243672377	0.00414795733973012	519.002005800965	1.13327801714963	0.384633601383406	2.94638329327854	0.00321513721115149	0.0123954848274153	2.44300460481888	2.45941946396275
ENSG00000254239	0.465770354437588	0.274426468107886	0.0896493841416506	29.1977278971927	0.752275534816722	0.40069810748107	1.877412248203	0.0604616140742646	0.129866891425979	1.66049509107499	1.69763526141101
SMAD5	0.0855695557010622	0.0358414511131802	0.0169658607267568	785.628153335726	0.191434287451098	0.0542139166393299	3.5310912643456	0.000413848928306829	0.00225376810865077	0.572668863301871	0.576277731752617
SPOCK1	0.131690662143616	0.0595149414880075	0.0269160737860871	15772.5210777934	0.259970871504111	0.0937670807132113	2.77251749256477	0.0055624529728923	0.0193499301729306	0.704630051728763	0.713311188093265
KLHL3	0.104575055821186	0.0571339640000467	0.067197868178752	1401.88066165177	0.230889762702152	0.0897800136519729	2.57172786358869	0.0101192399550353	0.0314293681315873	0.627047185418292	0.655165820791789
HNRNPA0	-0.131151338239415	0.0500736108278115	0.00881438080013816	281.710740731902	-0.116106595885408	0.0819381739701361	-1.41700248198996	0.156482201815462	0.269723284222245	-0.0474105087518982	-0.0386258382452614
PKD2L2-DT	-0.00673125960297606	0.0503989540175688	0.893750903588954	1756.92605350348	0.0725428543138207	0.0751012776521199	0.965933690900039	0.33407736244646	0.472657837611351	0.30857881386945	0.338563754068929
MYOT	0.0587662715175394	0.0699938036325482	0.40113691431388	143.427488410943	0.134701419380539	0.115286661368809	1.16840420028836	0.242643761484023	0.37302739256427	0.495979609564931	0.462844868016465
PKD2L2	0.304977735279839	0.0951483051980476	0.00134927329849607	85.1850983350932	0.504048215242932	0.148320525464404	3.39837128856384	0.000677883522628042	0.00342869511785963	1.20043706664841	1.20132445121569
FAM13B	0.137503624559036	0.0388976262754589	0.000407754700489597	2808.49061151471	0.266736440362494	0.0647800360284399	4.11757165811688	3.8288549600451e-05	0.000309141499494393	0.721262034085368	0.726838405674721
NME5	-0.782707372892761	0.27629338974021	0.00461299922244211	19.3007432327997	-0.944013770748349	0.468935255297139	-2.01310044421842	0.0441040635202575	0.101666257389292	-1.91163527028622	-1.69396047839796
BRD8	-0.0535278789995893	0.0419702209841184	0.202175629197386	392.029604829975	-0.00529105907938235	0.0692144680161555	-0.0764444086769165	0.939065539929327	0.960886203720003	0.174684855414014	0.182941026146872
FAM53C	-0.0992186602595302	0.0453586888841074	0.0287116249812395	268.050805182565	-0.0805238690179961	0.0796089797428051	-1.0114922874046	0.311780870661337	0.449427778797392	0.0439549085354649	0.0325189979913257
KDM3B	0.0523623721422747	0.0447788258803722	0.242260378590543	679.912602618067	0.147705383646808	0.0652182416203324	2.26478635389581	0.0235257932359717	0.0616703920802188	0.47765684505843	0.488845261735517
ETF1	-0.0341771359639688	0.0623192603318494	0.583403467259615	183.225209899264	0.0204406288895375	0.101107320901316	0.202167644314186	0.839785666928506	0.895610441769244	0.230050982657827	0.234389492518244
ENSG00000289155	-0.169344839669163	0.0999765910712871	0.0902947580566494	17.1953896776366	-0.195121199143501	0.199663883235459	-0.977248343474312	0.328446219846974	0.46696128592921	-0.156689323325254	-0.196609261776645
HSPA9	-0.406107048568182	0.0812313135040004	5.75118529899883e-07	506.107100238121	-0.510202753908797	0.137449645155969	-3.71192485313331	0.00020568906069016	0.00125253412418628	-0.83411067920287	-0.826589805383494
CTNNA1	0.0936001169978011	0.0537141074252643	0.0814103005861339	2231.59338736017	0.20449552692095	0.0924879082228992	2.21105148608301	0.0270322719210738	0.0690581709947901	0.595645814511239	0.602392642692185
LRRTM2	-0.10949898623493	0.0943549551299205	0.24584503151797	284.00121132929	-0.0923664956421904	0.159355388451936	-0.579625807068643	0.562166985879358	0.683984428174935	0.0145409560575619	0.00884060664912137
SIL1	0.0409361237806868	0.0248411018128501	0.0993692929279361	893.626109791921	0.135448805983591	0.0435460312297974	3.11047418463491	0.00186787222130398	0.00795104481337761	0.444964192402015	0.464339208168575
ENSG00000249593	0.0214999215062376	0.0717191513206444	0.764345457627889	29.0876621619762	0.0961061774082419	0.14350521983925	0.669705098643082	0.503045800790491	0.634256557666176	0.389353550150048	0.385676747094702
SNHG4	0.201386453561956	0.0700850295404465	0.0040600387033729	101.719522864807	0.349570859245592	0.118206081590485	2.95730011977431	0.00310345886700657	0.0120658447960119	0.904042862333653	0.892459247161946
MATR3	-0.0244463467635621	0.0353687292895834	0.489449082819206	2066.40011553312	0.0327789534657727	0.0594004777414887	0.551829795181564	0.581064971562966	0.699464972257821	0.257892606726769	0.259058992545068
PAIP2	-0.0876227907296917	0.0234290412315602	0.000184077242518352	694.854882817109	-0.0597559505726728	0.049131082694072	-1.21625552086363	0.223887599593756	0.352406870807312	0.0771328793611782	0.0740428014444135
DNAJC18	-0.0362050019406425	0.0477621766142047	0.448435038758496	268.466303755097	0.00854085280396093	0.078924772694726	0.108215108037069	0.913825060853335	0.943878092426952	0.224248875447203	0.210596835367064
UBE2D2	-0.0648402955329734	0.0331837743089281	0.0507040664448452	880.770733850847	-0.0145436121470024	0.0615081662876032	-0.236450101259703	0.813083422939543	0.87785153295915	0.142317897097766	0.16444128116614
CXXC5	-0.0443626387115954	0.0722863603272016	0.539409022446782	768.06135362173	0.00274188657207193	0.123304063636714	0.0222367900229974	0.982259070644722	0.98818552019305	0.200908337327401	0.199002262965501
ENSG00000249526	0.328969866751296	0.0822920413149823	6.39905808151143e-05	115.015582441924	0.545933892613138	0.146970156163411	3.71459013764761	0.000203533312374557	0.00124144445361218	1.26908308202124	1.28507153637489
PSD2	0.397469824308353	0.132918349964765	0.00278675549658246	165.998956445563	0.650195633373117	0.207364037552122	3.13552745716425	0.0017154536915484	0.00741979970346205	1.46507438629925	1.49353460610391
NRG2	0.122025809651785	0.11569892564676	0.291569856153538	315.912845758274	0.235800532176982	0.174909467512262	1.34812903801477	0.17761688329878	0.296995442045509	0.676977085025088	0.664984514322059
MALINC1	0.0183438980561025	0.090863571652913	0.840007438592032	26.8691036776932	0.106885745258053	0.163475206840765	0.65383459255792	0.513218377155551	0.643490827493656	0.380323571528401	0.407229636850276
PURA	-0.148482498831295	0.0368969012853886	5.71562282934506e-05	780.635041195949	-0.143526727008058	0.0623846513287924	-2.30067370660796	0.0214100813772599	0.0571963290078375	-0.096998229535885	-0.0934502125990238
IGIP	-0.24906387313309	0.0625369291516574	6.81457072477705e-05	171.533624627239	-0.301727783471158	0.0969444145908912	-3.11237924066549	0.00185585923128986	0.00790685273744743	-0.384780520773995	-0.409760659981577
ENSG00000254363	0.122328445537911	0.12037162903724	0.309507276737669	21.9931460975669	0.239373402995659	0.215218013444011	1.11223683912468	0.266036332423814	0.399795359308294	0.677842983401649	0.672128185751076
CYSTM1	-0.0638702454371701	0.0524795264749533	0.223584919104754	219.14492170977	-0.0235902562949813	0.0966933856266524	-0.243969700120614	0.807254286751512	0.873980711708794	0.145093393466988	0.146353234716049
PFDN1	-0.0825976641608714	0.0370780446983491	0.0259024995774424	345.440310804559	-0.0452271571959415	0.0614020757831803	-0.736573749650504	0.461381603305308	0.597408864239663	0.0915107146987376	0.103091969861278
HBEGF	-0.0437880035646536	0.0788633943050649	0.578731444593426	107.720212380585	-0.00355390551696962	0.125204397836163	-0.0283848297535051	0.977355223430131	0.984921330687433	0.202552476914485	0.186414326722631
ENSG00000253965	0.171449225057078	0.108365489532088	0.113617930987358	59.1343255031641	0.315980485982012	0.179943269470569	1.75600058235961	0.0790883091243079	0.159401128263579	0.81838680252876	0.825297963714838
SLC4A9	0.217597350989785	0.0864188590963014	0.0118044013650661	49.8794813883129	0.379747820711211	0.144855427258305	2.62156432726574	0.0087527242483376	0.0278974286609386	0.950425298815466	0.952795684827028
ANKHD1-DT	-0.129141935302478	0.0461117483860079	0.00510029960977296	259.192970373671	-0.122773116490742	0.0738599449715819	-1.66224218739914	0.0964642243368568	0.186227278412769	-0.0416612277818744	-0.0519550167115893
ANKHD1	0.0452700453589733	0.0221316318547326	0.0408065130515577	1849.70083801152	0.142268944382271	0.0361493802557294	3.93558460410181	8.29944195037154e-05	0.000589864552411464	0.457364359833644	0.477975533211706
SRA1	-0.11847348310445	0.111030691289145	0.285956643831335	87.0417127044856	-0.110272994579193	0.172930429805033	-0.637672587198896	0.52368683364779	0.652110330359793	-0.0111367729429423	-0.0269620157634511
EIF4EBP3	-0.380748656993212	0.111108301526641	0.000610683472255593	15.182411563063	-0.463441943476064	0.210117130346434	-2.20563617403282	0.0274094841359579	0.0698654662620431	-0.761555535865283	-0.733095278870022
APBB3	-0.518285298353234	0.0741198594640428	2.69973863250349e-12	112.255304925726	-0.679008671054361	0.115046872101733	-5.90201766158347	3.59082712697828e-09	1.0347160109584e-07	-1.15507381948924	-1.16410382941651
SLC35A4	-0.320495563597274	0.0859946857254248	0.000193831718444653	72.1573736039637	-0.420949268465992	0.134768913312476	-3.12348937243396	0.00178720319372186	0.00768533624886479	-0.589160066107245	-0.648134550140297
NDUFA2	-1.12251193130645	0.13681964681707	2.31902967295321e-16	58.1248358791243	-1.57510906206415	0.217386657881373	-7.24565655231555	4.30349367013039e-13	4.09383628620096e-11	-2.88388023186356	-2.95578538905326
TMCO6	-0.330764454498751	0.0876283187565687	0.000160245519436983	26.250173168854	-0.399749777955139	0.158978229620394	-2.51449383295849	0.0119203387372981	0.0359256350246759	-0.618541300680896	-0.605747852619512
IK	-0.600587425963338	0.0694561361675258	5.28695266913233e-18	86.5611988685838	-0.804082143845907	0.119984054667557	-6.70157502239607	2.06184951534253e-11	1.16785674838485e-09	-1.39055573671121	-1.41417830438445
WDR55	-0.146304068326427	0.0525011528150377	0.00532505472367327	70.7936341173542	-0.143442549347761	0.0975135386639075	-1.47100137389285	0.141290745319691	0.250060186111414	-0.0907653287990851	-0.093281906053016
DND1	-0.918595380784002	0.214029298642362	1.77139419634362e-05	27.4885309217126	-1.26832266402029	0.323445404253218	-3.92128825249083	8.80768257409066e-05	0.000620341762693428	-2.30043650246451	-2.34239035247352
HARS1	-0.124097696651536	0.0443580336701322	0.00514778574600716	295.786638826394	-0.103303013786971	0.0722314832034797	-1.43016603294662	0.152669371763542	0.264922062321208	-0.0272287091709789	-0.0130260927555689
HARS2	-0.153190728026624	0.0666727920314624	0.0215817282011351	101.638401044603	-0.147261767234228	0.107432696813587	-1.37073508905535	0.170457552217734	0.287754375467402	-0.110469361690435	-0.100918128878124
ZMAT2	-0.708533013871081	0.105263835663669	1.68477465886131e-11	74.8860123719442	-0.977654337011606	0.180644592839513	-5.41203211036695	6.23135112444055e-08	1.22806441815004e-06	-1.69940843267781	-1.76122211876138
ENSG00000279726	-0.643729720185675	0.253227944381849	0.0110189934366932	55.6916710534341	-0.847611803787849	0.364848708715108	-2.32318707327454	0.0201691049045136	0.0544397083999604	-1.5139939812844	-1.5012124021236
PCDHA1	-0.224652194251028	0.118172741126541	0.0572955693880964	25.2297107640288	-0.255897581009656	0.202971529465941	-1.26075603648932	0.207396757769474	0.332744231839927	-0.31493410109226	-0.318126810193652
PCDHA4	0.062673201017406	0.0728861589782453	0.389856324056633	21.0823516838521	0.134135558633295	0.150592840751648	0.890716703156606	0.37308117161574	0.511615736604661	0.507158072088259	0.461713474395472
PCDHA9	-0.341619308061212	0.201132465607015	0.0894173563239487	22.6198318107971	-0.414785213756725	0.331945242383038	-1.24955914649952	0.211460634686676	0.337681676396241	-0.649599084996769	-0.635810012325131
PCDHA10	-0.113833413255279	0.104920535086258	0.277944313050341	65.4802523983422	-0.0773584723476128	0.175633592647774	-0.440453737701262	0.659608511636544	0.764136636431406	0.00213934246081588	0.0388479572241975
PCDHB2	-0.0591222376379788	0.140487184219407	0.673873942615426	15.3815404796252	-0.00120499871952098	0.246026088392189	-0.00489784935978047	0.996092097239099	0.997069854677813	0.158678339713276	0.191110779303744
ENSG00000272154	-0.0455275068188986	0.0985447270350416	0.644082463471344	13.9595050535491	0.02463613527101	0.206460734110695	0.119326008294639	0.905017079064839	0.938667420556487	0.197575429865786	0.242778074302648
ENSG00000272108	-0.114313135700873	0.160604890174604	0.476609553436487	20.6138219448922	-0.08917006595939	0.264961901422941	-0.336539198581059	0.736464297356161	0.823359086938631	0.000766766021990243	0.0152316139255445
PCDHB4	0.017348377756479	0.123177670645944	0.887996120509284	46.9989233257395	0.0859178932530041	0.200215238881407	0.429127641497336	0.667830337448395	0.770533525714056	0.377475200099909	0.365306082124108
PCDHB5	0.00183107065284405	0.139436437170535	0.989522530524838	14.7646380713392	0.0473692718366917	0.251188149937721	0.188580838102579	0.850421352311487	0.901962040330364	0.333077256413731	0.288231175301229
ENSG00000280029	0.156436613057838	0.125668939926899	0.213193817294727	34.9012137576866	0.27439062027043	0.214326275434785	1.28024722920136	0.200458200426502	0.324618037355881	0.775432886770493	0.742142330472407
PCDHB16	-0.1039159458474	0.142364034807803	0.465432261100897	29.3078060629284	-0.0942706473254266	0.238676581613005	-0.394972337412971	0.692863303228534	0.790139969254702	0.0305150881068743	0.0050334065944924
PCDHB9	-0.309214702285513	0.172952934349313	0.0737994663737006	16.6426949094547	-0.37105300323038	0.278726321817134	-1.33124493162802	0.183108431434023	0.303612192455967	-0.556883393234423	-0.548370930779914
PCDHB10	-0.2267608407066	0.131365024822935	0.0843134438984866	23.3202556105805	-0.302603999394859	0.220005413163104	-1.37543888145388	0.168995421736644	0.285897407497924	-0.320967336496014	-0.411512584128142
PCDHB12	-0.195831243833862	0.165319017957712	0.236189191925151	12.6724401815236	-0.174179032820465	0.289731563270356	-0.601173827436722	0.54772421473639	0.671088783577281	-0.232471923534162	-0.154737063531594
PCDHB13	-0.129661141706634	0.122277340327229	0.288969170367868	17.2239060428646	-0.0851044652265687	0.213013128792934	-0.39952685409028	0.689505040766961	0.787641813946709	-0.0431467752766329	0.0233604596831421
PCDHB14	-0.452146233460652	0.13162782445904	0.000592476480328858	34.6423048385224	-0.585909077725333	0.224953472661976	-2.60457894155625	0.0091987227582944	0.0290878000709757	-0.965837474616655	-0.977958586929415
PCDHB15	-0.0794885057005291	0.0894784273566416	0.374350440035709	32.0121204689286	-0.057093075876861	0.167049543371245	-0.341773313022349	0.732521494626667	0.820238359636289	0.100406603741324	0.0793670079016085
TAF7	-0.44044373348893	0.0632794082540694	3.3954629065471e-12	300.729852971327	-0.564280408917825	0.106506114891321	-5.29810339522402	1.17011705672397e-07	2.12540234048761e-06	-0.932354413975914	-0.934713781491673
ENSG00000288095	-0.239173050123244	0.0956662704965083	0.0124166287762567	31.766996976338	-0.26306627382899	0.163249022357403	-1.61144164926792	0.107083495593924	0.202383988106703	-0.356481009778416	-0.332460042117174
ENSG00000272070	-0.031178967716825	0.0932883249956446	0.738212390496509	17.0470721052559	0.0424686790159175	0.190810706808517	0.222569685560339	0.823870432061713	0.884677077553967	0.23862930775698	0.27843282918247
PCDHGA1	-0.360002644392181	0.106162899883925	0.000696279277011572	37.03779546308	-0.422177949216222	0.175770840786296	-2.40186567537394	0.0163116968503679	0.0458283947859635	-0.702197279112244	-0.650591199713216
PCDHGA5	-0.0824167234920748	0.119943807990036	0.492002204493336	21.7700727217486	-0.0422116062722267	0.204702002795221	-0.206210030658342	0.836626852895848	0.893214968861284	0.0920284200950486	0.109121324425087
PCDHGA6	0.107572017004517	0.087231704489388	0.217510224683852	46.0016718596183	0.226337851782713	0.145878417904476	1.55155131947568	0.120769618854238	0.222029378567505	0.635622056880109	0.646064636440918
PCDHGA8	-0.112238265055795	0.0890754164028837	0.207656239448219	25.4087177672661	-0.0737733431961533	0.161843724247732	-0.455830731398823	0.648511703415481	0.75513410097297	0.00670336245854097	0.0460161382160032
PCDHGB6	-0.0789428681445794	0.093470059999917	0.398345828483283	19.2017051849084	-0.020092462210831	0.180559368234242	-0.111278979359104	0.911395123908472	0.942844450247593	0.101967775748834	0.153346796177301
PCDHGA10	-0.284506659222834	0.0766666186903037	0.000206475753720866	70.0295186882187	-0.320596102267874	0.133106142671194	-2.40857480980293	0.0160149437032742	0.0451828449727355	-0.486189019709038	-0.447486364811733
DIAPH1	-0.196044558456424	0.0920483126493672	0.0331880729069611	87.1941836989348	-0.212294678976828	0.161044069093035	-1.31823966056263	0.187423432769174	0.30890312553249	-0.233082256921053	-0.230946270710982
ENSG00000228737	-0.170256538177054	0.109960379613417	0.12153939953257	20.3001368206888	-0.194684201549327	0.198661509796073	-0.979979472365686	0.327096251587241	0.465309468323874	-0.159297864790715	-0.195735519795342
HDAC3	-0.0804282610744384	0.052299193187133	0.124085543617667	222.702077875056	-0.04113753812469	0.0867750057871563	-0.474071280681825	0.635449077612981	0.745813374863702	0.0977177862879511	0.111268838378927
FCHSD1	-0.0715389436253854	0.0665021790968304	0.282044296243507	72.3024110610852	-0.0279454446612671	0.109968052806204	-0.254123301705772	0.79940030198272	0.868709759916781	0.123151800893434	0.137645381485648
ENSG00000286736	0.0110272622492555	0.412969027798137	0.978697102598529	17.5340021479663	0.210561885848428	0.604419268502035	0.348370571259707	0.72756190068236	0.81646372972145	0.359389295860906	0.614521845551089
PCDH1	-0.371113361626859	0.0974192251717193	0.000139278035191273	82.1824971868912	-0.469275343266254	0.158430831250557	-2.96202033128324	0.0030562760200572	0.0119167462263922	-0.733987137674927	-0.744758698436545
ENSG00000287726	-0.405246000977097	0.151387011296222	0.00743095773907998	108.504789290672	-0.520899426896574	0.245908836000993	-2.1182623421245	0.0341528560043003	0.082791487702057	-0.831647059568044	-0.847976953446299
DELE1	-0.0277951780789642	0.043540294550382	0.523227470190049	177.044484372322	0.0202844206212979	0.0819802755651765	0.247430500586342	0.804575071809387	0.87235289439989	0.24831096842041	0.234077166492638
RNF14	-0.015047446034979	0.0482529938368928	0.75515846210732	178.009542852322	0.0479177755310412	0.0796118102280859	0.601892802007113	0.547245495893466	0.670668358994057	0.284784635251606	0.289327864873534
ENSG00000254099	-0.06791526035753	0.181239635095488	0.707864020379336	14.3922022845169	-0.0233671605329017	0.30883084573351	-0.0756632987142261	0.939686975640979	0.961231670533458	0.133519842499384	0.146799296973093
GNPDA1	-0.0455436467786163	0.0773831082632119	0.5561647579769	132.068094447843	-0.000676814614391399	0.1276239285703	-0.00530319527045889	0.9957686822043	0.997069854677813	0.197529250395479	0.192166841471273
NDFIP1	-0.228948994939446	0.0464047303769214	8.06687362556984e-07	1111.88207876344	-0.263042076816871	0.083890325665595	-3.13554721274314	0.00171533815318052	0.00741979970346205	-0.32722805865339	-0.332411662113273
ENSG00000289306	-0.274903240073617	0.0760367909845732	0.000299886870519777	48.1828124312166	-0.322929723672549	0.137283527031483	-2.35228312278495	0.0186585669489097	0.0511344660243436	-0.458711825390842	-0.452152255464029
SPRY4-AS1	-0.0857923331328126	0.0984565790801338	0.383550919863136	137.060401608085	-0.0559734445911238	0.160701703765639	-0.34830647889554	0.727610028676966	0.81646372972145	0.0823701639469257	0.0816056217314576
FGF1	0.0111843238919083	0.0363323317895693	0.758208714356784	1766.22048194248	0.0713650908019117	0.0580544003688151	1.22927961271729	0.218966988407352	0.346499265084784	0.35983867885753	0.336208909469963
ARHGAP26	-0.775611485005431	0.19785462440062	8.85093154390365e-05	133.168694498964	-1.20581381113914	0.310649684016345	-3.88158711623119	0.000103776962897275	0.000708069025009451	-1.89133259607084	-2.2174088658624
NR3C1	-0.0138124915773901	0.0414224584072097	0.738791477100742	2132.62134488894	0.0553835108178631	0.0738549312267096	0.749895909426203	0.45331739833698	0.589797491786848	0.288318072986443	0.304255009618393
YIPF5	-0.0791331048919721	0.0452556277355194	0.0803635719814022	126.129932906193	-0.0714686538809899	0.0840535902367428	-0.850274850600592	0.395172295469907	0.532639133948539	0.101423472517521	0.0506241814532314
KCTD16	-0.525567071941159	0.235645321821549	0.0257254750117698	62.0040022808425	-0.760349199217344	0.395857622008018	-1.9207643277409	0.0547614255986383	0.120465395179928	-1.17590834777002	-1.32673775506016
ENSG00000251031	-0.397453766755504	0.210638052756444	0.0591732502205255	95.7957397546153	-0.545372072566533	0.316588515805098	-1.72265273482719	0.0849513424295309	0.168337284237447	-0.80935200709217	-0.896908064739509
ENSG00000250842	-0.378022469162017	0.130466645658076	0.0037619235738313	46.1386855957385	-0.490058925176315	0.220038168256952	-2.22715417537944	0.0259369715312134	0.0667795581942498	-0.753755398057932	-0.786313819743315
PRELID2	-0.050478996933407	0.105793283717106	0.633257118880535	675.141476417709	-0.0276067198493123	0.165150569399961	-0.167160912309387	0.867243439081033	0.913989960653543	0.18340828231896	0.138322634844155
PLAC8L1	0.174308915784579	0.0916190274859819	0.0571005216506712	110.887686169398	0.319908738754176	0.147580345722518	2.16769202692933	0.0301821265116594	0.0754855619464365	0.826568917313982	0.833152193133874
ENSG00000251556	0.0386508966606413	0.105433930920052	0.713925774773262	52.2245531547077	0.123855600810153	0.17644568007374	0.701947481844789	0.482711916101863	0.616528516649595	0.438425726397038	0.441159515207023
LARS1	0.0700559147279666	0.0415269970412709	0.0916039505759196	834.673810785808	0.169686600012974	0.0625341532201739	2.7135028024691	0.00665760051074869	0.0223577260872393	0.528281409106952	0.532794958015935
RBM27	-0.0149081776287687	0.023379776168485	0.523699775731132	567.979934218976	0.0563747052595195	0.0421400638603525	1.33779354123285	0.18096374791136	0.301065248767329	0.285183108441245	0.306236824179515
TCERG1	-0.0123721660469817	0.0310568603339271	0.69035641005774	827.290518169467	0.0521705295539159	0.0488356341520888	1.06828815596909	0.285390549463854	0.420993613722028	0.292439116113433	0.297830908770066
ENSG00000250407	0.286941954750371	0.0806970215718128	0.000376839811102436	42.1651450417175	0.503950807955754	0.159870034588988	3.15225307388823	0.00162015787091874	0.00706320293902293	1.14883329526362	1.20112969308148
PPP2R2B	0.0179814698610158	0.0532414246031232	0.735563217771398	43660.0805387015	0.0799940847269869	0.0906087311406999	0.882851836902668	0.377316328860198	0.515781761374854	0.379286596073299	0.353461897470954
PPP2R2B-IT1	0.213651211262886	0.127921707871733	0.0948854052624976	12.2987233276166	0.350565915413021	0.231676173582512	1.51317207113733	0.130235956502509	0.234722078515573	0.939134648433766	0.894448782937034
JAKMIP2-AS1	-0.0308441332384754	0.0732803629585685	0.673823835471431	176.175327957597	0.0291153490547854	0.122600957617515	0.237480600646026	0.812283967239123	0.877313979172386	0.239587332381657	0.251733906504683
JAKMIP2	-0.00789212991387879	0.0366384268944147	0.829450942909914	2283.25316249733	0.0766654740874995	0.0637166912015862	1.20322434579891	0.228889516108688	0.357888570124638	0.305257344857707	0.346806604870021
SPINK5	0.464956835089743	0.116759638424527	6.82886447400249e-05	17.1527792048681	0.73724601732965	0.225458606915373	3.26998391153183	0.00107553601280976	0.00505893959749505	1.65816745871249	1.66758493490521
FBXO38-DT	0.0229797569350594	0.03766839572971	0.541826011531496	2157.90274100223	0.125320571043675	0.0586501072322194	2.13674922276749	0.0326183941136819	0.0798773875655181	0.393587638551782	0.444088606834648
SPINK13	0.426464450817752	0.085038986102194	5.30531396883582e-07	23.3487236666393	0.686638039971808	0.162044571846882	4.23734057948342	2.26182909270665e-05	0.000199083889298735	1.54803348392931	1.56639830368369
FBXO38	0.100298238422097	0.0483804145759304	0.038161433619464	471.632444451818	0.223348499414272	0.0753151822891334	2.96551761047118	0.00302174044588724	0.0118131265060502	0.61481040381871	0.640087663807577
HTR4	0.0649183720039662	0.258195361305869	0.801480740762513	84.0346414353103	0.175743237726093	0.418431619385299	0.420004678385134	0.674482036020942	0.77613586558314	0.513581929936879	0.544904724078829
SH3TC2	0.186613693517163	0.0405737171726457	4.23762722206983e-06	3629.99282203664	0.332369411365453	0.067902563583179	4.8947991626017	9.84061733309278e-07	1.34842808146904e-05	0.861775208276299	0.858066318339353
SH3TC2-DT	-0.0857975749444103	0.0581199555380171	0.139886069569172	1346.97402127919	-0.0473559781271238	0.0918859986132253	-0.515377520425705	0.606289237850158	0.721460371236977	0.0823551661348326	0.0988355614895893
ABLIM3	-0.0960549519988382	0.0884112242070055	0.277277062375708	179.474483454768	-0.0893406432450164	0.156815215996625	-0.569719224484819	0.568868148937311	0.689480833896578	0.0530068748502126	0.0148905581909238
GRPEL2	-0.150395528112145	0.099332020980344	0.130008354318554	38.2011591163437	-0.166458987480182	0.153113502553349	-1.08716073177271	0.276965781723323	0.411799639392257	-0.102471767290465	-0.139301446033249
GRPEL2-AS1	-0.0937793216936069	0.133527621487832	0.482478677450244	19.9403803021143	-0.0489918052754715	0.228248999087805	-0.214641928206769	0.830046501739462	0.889057386200911	0.0595178825571202	0.0955648550309693
PCYOX1L	-0.167443426177071	0.146067941090155	0.251654774109847	27.9968401484767	-0.163328116247901	0.242416106475737	-0.673751091139847	0.500469574009238	0.632174934780931	-0.151249020534166	-0.133041517671703
CSNK1A1	-0.0303830347458764	0.0220806142026561	0.168820096498617	2592.93266129991	0.0249870006102541	0.0443835019322439	0.562979474859812	0.573448860483233	0.693333965257551	0.240906622176689	0.243479601681217
ARHGEF37	0.0957764316366135	0.0504250272505495	0.057514157599095	918.004719562052	0.199781812233474	0.0782778591607184	2.5522135425713	0.010704089056472	0.032867511193471	0.601872661355997	0.592967944558283
SLC26A2	0.132804345949284	0.0719604818463168	0.064962260078824	82.3349358221049	0.246993989505236	0.123524198867192	1.9995595338432	0.0455478472376388	0.104149468876203	0.707816511245096	0.687364943216877
TIGD6	-0.296585409837711	0.0719837723557636	3.78592260285345e-05	52.7238131672512	-0.359382719052805	0.125658751456303	-2.85998957404711	0.00423654935951497	0.0155385847134967	-0.520748604437053	-0.525037124471539
HMGXB3	0.15017373485765	0.0459797917671625	0.00109046963918843	266.87246108519	0.291486656886214	0.0760790166592387	3.83136730317894	0.000127433097790531	0.000841289744143618	0.757513610456101	0.776324497844142
PDGFRB	-0.940839732137345	0.217569727537767	1.53007510792768e-05	21.3764522383965	-1.35832116512551	0.363113710596689	-3.74075978264065	0.000183464806519964	0.00113844615213023	-2.3640817891193	-2.52233520736134
CAMK2A	-1.84823199924758	0.528154625823389	0.000466280973527027	22.8077223732751	-1.56216901838469	0.759152876073976	-2.05777922684504	0.0396113310339221	0.0933916135165786	-4.96030228713319	-2.92991279947069
ARSI	0.103760208153962	0.0650886536522717	0.110905432158414	281.582726918879	0.200739970296672	0.106377415305314	1.88705440643136	0.0591530082495682	0.127753173159791	0.624715752483401	0.594883705504568
TCOF1	-0.159186093683814	0.0400226932392661	6.96741258272308e-05	162.808737181315	-0.149920502957118	0.0694488665597943	-2.15871777875654	0.0308720686312524	0.0766635717255677	-0.127623234140611	-0.106234059787698
RPS14	-0.699884509539379	0.117086339706879	2.26577074610107e-09	411.052355960844	-0.942312255372917	0.191567078570163	-4.91896761388354	8.70018614567619e-07	1.21003526149798e-05	-1.67466342984168	-1.69055843354653
NDST1-AS1	-0.214144146737781	0.121685761059657	0.078439570406411	20.0926096350826	-0.264258076900046	0.223110156428918	-1.1844287195605	0.236243397153004	0.365917129083663	-0.284868594324303	-0.33484295769957
NDST1	0.0683265219353255	0.039165431828337	0.0810611498454701	626.212739421449	0.165815710680893	0.0682981805310664	2.42782032246773	0.0151898665275594	0.0433755563834247	0.523333289996712	0.525055422239292
RBM22	0.114536449747236	0.0531910995429996	0.0312950274368475	182.24135438744	0.218722598145259	0.0874077410334355	2.50232525814381	0.0123380515504636	0.0369146542356612	0.655548613121622	0.630838541629366
DCTN4	0.0264124935154919	0.0254330156174946	0.299031722198467	669.306364288047	0.104929189001314	0.0430598278935757	2.43682323256496	0.0148169204729038	0.0425388082449009	0.403409345654029	0.403317658013126
ZNF300	-0.0583314139704019	0.0900248731807904	0.517018745668189	62.8698519992469	-0.0164178982970572	0.140965620998699	-0.116467392409165	0.907282127283235	0.940372257788707	0.16094103545193	0.160693794873057
ZNF300P1	-0.228156271117488	0.187591237474521	0.223892892232704	98.7776336400626	-0.251179259771838	0.268065449338085	-0.937007213693735	0.348754847288007	0.486924633902909	-0.324959926214498	-0.308692901628213
TNIP1	-0.0409489370971372	0.0439016951841527	0.350953404213692	112.176229435049	0.00355883546458556	0.0772163070617132	0.0460891695032922	0.963239178320576	0.975199168118253	0.210675581800163	0.200635687390451
GM2A	0.135881392513763	0.0635094716937993	0.0323915301793697	144.225492684238	0.246498762980727	0.104487890964702	2.35911320158619	0.0183186667423552	0.0505013959607192	0.716620522094214	0.686374777114164
SLC36A1	0.27023537204807	0.106391231581367	0.0110847571797032	134.560322141506	0.466786511968263	0.167325153845195	2.78969719280894	0.00527573582420512	0.0185262469548519	1.10103260967742	1.12682263500439
FAT2	0.793676682515843	0.258966508212032	0.00217826489404627	11.1749160754665	1.21995444516381	0.413363769326233	2.95128537063683	0.00316454393227443	0.0122455885149811	2.59869697050737	2.63272209755851
SPARC	0.0351125975739813	0.111743170227341	0.753349477322749	413.0694433507	0.0807921794750177	0.173339192098763	0.466092973532409	0.641148952531007	0.75042593702659	0.428301985045191	0.355057624531488
ATOX1	-0.0693114965085768	0.0644774161386317	0.282386712240521	377.688035372783	-0.035057174809452	0.101664737358401	-0.344831214050788	0.730221265303323	0.818376989358765	0.129524947406261	0.123426041898866
G3BP1	0.0908487338253646	0.0355005404076278	0.0104949494221198	835.381369792757	0.204510320448724	0.0602955285431282	3.3917991166201	0.000694353274320356	0.00349769266494029	0.587773588078322	0.602422221176004
GLRA1	0.491752190375678	0.104781961778073	2.69096299696652e-06	19.6781848616613	0.775367509300116	0.201640074995115	3.84530460682927	0.000120402775277823	0.000802324735124782	1.73483402637727	1.74380583032559
LINC01933	0.229521768660625	0.0917102515232656	0.0123255577930243	96.8307671523895	0.428456921234739	0.141532467721982	3.02726948897955	0.00246773846939891	0.0100112736156041	0.984543307868493	1.05018566263538
ENSG00000286749	-0.0728797098669111	0.114157701705791	0.523205161184318	13971.5342673424	-0.0606926462523588	0.174780379615706	-0.347250912177929	0.728402825258237	0.817106200531577	0.119315615678433	0.072169952829323
NMUR2	0.100788298270836	0.103730023430255	0.33122939593296	156.864358315775	0.202466230863422	0.170900506618677	1.18470234447682	0.236135155186812	0.365825838080414	0.616212557518568	0.59833522640067
LINC01470	0.180887831627736	0.103253367544263	0.0797939077511025	1020.07448571965	0.30559116380772	0.164728293881334	1.85512249661166	0.0635787359368542	0.13511505675253	0.845392436960132	0.804525339192458
MFAP3	-0.0273849954795608	0.0628389886244373	0.66298456621804	175.81171822495	0.0311316136797146	0.10317935101496	0.301723294181225	0.762863009194683	0.841764224585403	0.249484578237354	0.25576526748173
GALNT10	0.202859608770767	0.0486128795517596	3.00667555809941e-05	535.23531763325	0.363135010914508	0.0879329570298672	4.12968041994955	3.63267834747664e-05	0.000295786751937244	0.9082578373654	0.919579691100069
SAP30L-AS1	0.248535778480943	0.0439892102257005	1.60517008255635e-08	204.459292858382	0.424815326647842	0.0691013661610448	6.14771241508865	7.86083910453107e-10	2.78412535349024e-08	1.03894597784292	1.04290458349014
SAP30L	-0.0763906610789729	0.0463026151425831	0.0989811683588483	112.429535257094	-0.0542975885965956	0.0815235000881628	-0.666036033019633	0.505388069096581	0.636074882994933	0.109270121756261	0.0849563626887507
LARP1	-0.0550340796408244	0.0486227066752625	0.257693445941619	787.763896454574	-0.0111014219754738	0.0754619101945494	-0.147112920238211	0.883042891962166	0.923297154704329	0.170375331164541	0.171323667020409
FAXDC2	-0.0433760566170679	0.0332716822963939	0.192338304665592	2002.47648328741	-0.0143984016970794	0.0611673291148723	-0.235393663667072	0.813903203587122	0.877927638983156	0.203731134864505	0.164731617927516
CNOT8	-0.0788656216120656	0.0462759229352601	0.0883348761585154	219.76140838904	-0.051492071626504	0.0757523114214236	-0.679742580263253	0.496667469697814	0.628939777311678	0.102188792654512	0.0905657710440991
GEMIN5	0.0110274770345742	0.0356572933553598	0.75712156955408	205.394989154202	0.0996806648675242	0.0702062385074714	1.41982631439393	0.155658252077134	0.268600983816822	0.359389910402232	0.392823650868209
MRPL22	0.0226042377549696	0.0514860363885302	0.660635250350878	226.065592151028	0.114445264732965	0.0876839587095967	1.30520184555079	0.191824125934817	0.314171270560966	0.392513207318362	0.422344295630472
ENSG00000287963	-0.121853072482443	0.117822060315804	0.301036732843012	16.7581046472727	-0.0571577672119639	0.208571906940587	-0.274043460839842	0.784051222689944	0.85724011970226	-0.0208064158703142	0.0792376627151372
SGCD	0.186170061073846	0.0768093402576906	0.0153592915832108	2104.20943543997	0.340910562475663	0.118798843518409	2.86964546437555	0.00410932268407839	0.0151772893558296	0.860505892144047	0.875143671608877
ENSG00000254163	0.991122258422415	0.164051727133471	1.52666379329667e-09	16.0720412135257	1.51891171436355	0.278152807569316	5.46070962805232	4.74235154397387e-08	9.74743724550862e-07	3.16362602047967	3.23046341283786
HAVCR1	0.260046648496006	0.126969731659939	0.0405502473824965	13.674510096189	0.407865474225762	0.238175571281366	1.71245720974439	0.0868124438208387	0.171202214790863	1.07188074901775	1.00901469980314
HAVCR2	0.191563407678032	0.0639404359596578	0.00273576437079158	356.387615264746	0.338444010210484	0.0977949196445364	3.46075247508414	0.000538667854325496	0.00281274840189668	0.875937274484648	0.870211996258952
MED7	-0.0119238161659645	0.0779145373996412	0.878369005003197	83.4458863362565	0.051420119703324	0.125193929317174	0.410723746620759	0.681275112376378	0.780764743815388	0.29372192972511	0.296330523874619
CYFIP2	-0.661144202284115	0.14116906187987	2.82223257736587e-06	193.439425454939	-0.890421397931196	0.222481203856371	-4.00223202004081	6.27477196703002e-05	0.000468870171151689	-1.56382010062114	-1.58680678548922
NIPAL4-DT	-0.139794955167761	0.166211699487542	0.400311143392975	13.964028793585	-0.152226399311232	0.289815864958458	-0.525252126321834	0.599407932758731	0.715739758781748	-0.0721415278047921	-0.110844516403438
ENSG00000248544	0.132919666763622	0.148647157829577	0.371217129853563	58.3544867160692	0.252513947177294	0.246091613324536	1.02609732922628	0.30484570907815	0.441856002359739	0.70814646585556	0.698401660163129
ADAM19	0.0890918579546628	0.0926447657425416	0.336225343399211	801.685600449329	0.192149043610474	0.143528997714758	1.33874719861376	0.180652985287548	0.30081803205422	0.582746834695787	0.577706829924248
NIPAL4	-0.103752183000779	0.0431938616423179	0.0163051642478579	170.201131276932	-0.0869380924631064	0.075684641500469	-1.14868870010526	0.250684366964393	0.382456667600656	0.030983644512544	0.0196942676583287
SOX30	-0.0600801479579001	0.155773592131799	0.699727072336782	20.4287444979794	-0.0578639808136577	0.246292414299174	-0.234940166461521	0.814255173609357	0.878164736654278	0.155937577533587	0.0778256447091038
THG1L	0.1006438848281	0.107733755225621	0.350205471705237	33.4747042728979	0.202364775136738	0.175142517838477	1.1554291763886	0.24791471974115	0.379440433267188	0.615799363408578	0.59813237373322
CLINT1	0.061737534875432	0.0405178657806748	0.127580814993834	335.908985414608	0.170999267398706	0.0671035826954965	2.54828819162561	0.0108253001351182	0.0331847663716493	0.504480954699076	0.535419532195958
RNF145	-0.237786970551149	0.0540387712471406	1.08099796922437e-05	307.709167525863	-0.27486009106842	0.0998698601453354	-2.75218259711619	0.00591995022493073	0.020354972506481	-0.352515174574187	-0.356040842971195
ENSG00000288764	-0.380831318296727	0.145090543048466	0.00867039822826944	16.2291160206752	-0.476851721951677	0.241390023470375	-1.97544088647971	0.0482181367485606	0.108888117826835	-0.761792045452545	-0.759907065869126
UBLCP1	-0.132816741415622	0.0447261878275515	0.00298234312705205	210.427276639061	-0.126365457102002	0.076581966541191	-1.65006806183325	0.0989290161724523	0.189874107604655	-0.0521755414949008	-0.0591376164444991
TTC1	-0.0895947336344832	0.0154317616166938	6.4034320175734e-09	556.404168242673	-0.0609439330527697	0.0381205063357594	-1.59871782698753	0.109883314682589	0.206413720239192	0.0714907786117007	0.0716675248301911
PWWP2A	0.0188718611806221	0.0328855338386207	0.566059070541187	2036.65091572127	0.0927101735676063	0.0579843397439614	1.59888297386815	0.109846607863193	0.206370890073399	0.381834173652484	0.378886707140735
FAM200C	0.214361089805362	0.0812861411360175	0.00836139105460111	158.261900655559	0.384898157144172	0.126683687091549	3.03826140508543	0.00237947448296897	0.00971962601906398	0.941165744895435	0.963093373462631
SLU7	-0.424729537353916	0.0786920118942626	6.7626595296735e-08	128.972419973184	-0.561110855578432	0.131895359585032	-4.25421225844331	2.09786232659821e-05	0.000187114661740176	-0.887393133618674	-0.928376511329257
ATP10B	0.0437397068702597	0.0345128653858266	0.205031961950625	4805.10844006678	0.119020581649682	0.0642696779361679	1.8518932328849	0.0640411558795555	0.135796288129253	0.452985772647806	0.431492278413895
ENSG00000253687	0.397383052071526	0.0994126132737036	6.40663255174728e-05	32.3070361302364	0.633834353064808	0.179585578432938	3.52942791172677	0.000416459147197107	0.00226465875573656	1.46482611455606	1.46082152561144
ENSG00000254391	0.615173421569945	0.12014600290568	3.05186770909721e-07	13.8537260923463	0.986262606054699	0.256204460167675	3.84951380397215	0.000118352513983096	0.000789726307333247	2.08796545798748	2.16547382608129
ENSG00000254186	0.0996292808238558	0.0704708356115394	0.157430580157941	1024.06031261498	0.192744283669543	0.102361543716416	1.88297554600706	0.0597036820431395	0.12859254593907	0.612896389900136	0.578896965145805
CCNG1	-0.269368594760303	0.0595594248652757	6.10597028551325e-06	100.641105764567	-0.331797282495509	0.0947726337930709	-3.50098197355119	0.000463547197586636	0.00247358518956695	-0.442876160780846	-0.469882235030478
NUDCD2	-0.151566478373094	0.0379935255059915	6.62766030402179e-05	250.715708306651	-0.153823980961686	0.0692405898072926	-2.22158680897725	0.0263112421462863	0.0676236289315706	-0.105822076941342	-0.114038754026643
MAT2B	-0.0581908107983635	0.080619518017792	0.470420174732222	141.422200407409	-0.0167724204250844	0.134634313654583	-0.124577605588094	0.900857958411984	0.935858040100374	0.161343327658469	0.159984956035754
RARS1	-0.142504560386739	0.0546747751810111	0.00914984314631819	214.079726589536	-0.125983467148397	0.0838085042995096	-1.50323011013495	0.132779715525244	0.238495640086495	-0.0798942196295084	-0.0583738578715691
PANK3	0.142295335223949	0.0547071819684688	0.00929427720844356	522.664716585796	0.266642064156923	0.088395998280112	3.01644949256616	0.00255753821505362	0.010313550845488	0.734972022477068	0.72664970794745
SPDL1	0.176465322430627	0.0749963692283645	0.0186233916212742	54.3451012187876	0.323286704303085	0.126048193675018	2.56478649060688	0.0103239311112009	0.0319115054551596	0.832738803634871	0.839906166956214
DOCK2	0.248969546624314	0.100217402410405	0.012980838776617	261.890983506273	0.416374136038054	0.161110718537452	2.58439748651027	0.00975492988537514	0.0305021406445358	1.04018707035167	1.02602709330192
INSYN2B	0.330522099706242	0.0620089385045664	9.80867598012716e-08	1130.02573199861	0.540265348041436	0.107518424942689	5.02486293237104	5.0379222026537e-07	7.53656910155049e-06	1.27352431340638	1.27373773172421
KCNIP1	1.77358274538497	0.698135466978975	0.0110707882271014	18.458737996744	2.56323588855425	1.03028677599395	2.48788584720155	0.0128504972746183	0.0381097880806025	5.40239312129222	5.31850665436784
RANBP17	-0.0339042505806102	0.118944456418909	0.775611418256276	761.302148894535	-0.0354516323550192	0.186414930322085	-0.19017592793542	0.849171273603967	0.901280339027526	0.230831759232153	0.122637355366037
NPM1	-0.160332941417021	0.0608267384919921	0.00839155085790789	303.107919896774	-0.160062315801628	0.106539102715982	-1.50238092607491	0.132998759483352	0.238773480611293	-0.130904581911554	-0.126511809063444
FBXW11	0.0669486580446343	0.0233417709526846	0.00412826193356872	1134.18748161883	0.175300548647634	0.0415122588246542	4.22286220049108	2.41219312103661e-05	0.000210075973686522	0.519390961407249	0.544019602426741
STK10	0.0585265691103524	0.0745898617225696	0.432661682718158	172.41939877652	0.154380847519176	0.127113363028689	1.21451312309574	0.224551841668732	0.353152748025009	0.495293775746946	0.502192321553965
UBTD2	0.00889724022154201	0.0371442140705605	0.810692828610181	249.659679815108	0.0866834401325956	0.0671324965002253	1.29122920569928	0.196624210657004	0.320050815635619	0.35329490091176	0.366836732306791
SH3PXD2B	0.0400324758983189	0.064684723804605	0.535991401674892	1401.34943230897	0.122763792649845	0.0998760461460253	1.22916151957353	0.219011253248772	0.346520361978633	0.442378685295302	0.438976531506636
NEURL1B	0.0709294360678595	0.0832055042371366	0.393958351307094	230.059216651148	0.183128296092725	0.131184824160737	1.39595640932021	0.162727622192367	0.277827647645504	0.530780718490869	0.55967056172948
DUSP1	-0.855315935766735	0.209766072231956	4.55274042924608e-05	39.7751718280282	-1.18144227013443	0.335265504300016	-3.52390047583661	0.000425243941912868	0.00230314602116312	-2.11938206965567	-2.16867990531719
ERGIC1	-0.0601614800987359	0.0505858371424237	0.234323626187393	408.534181162421	-0.0242392752620216	0.0837774090850705	-0.289329492601141	0.772329245138219	0.849430519369389	0.155704870931559	0.145055572839359
RPL26L1	-0.850259036638694	0.18510271156463	4.35988963862018e-06	21.7965907664476	-1.16620838310517	0.290481556014925	-4.0147415867094	5.9510960311966e-05	0.000448295761943947	-2.10491332703081	-2.13822095814371
ATP6V0E1	-0.0782440770173522	0.0246642263796892	0.00151199704460442	405.142637823701	-0.0393111384530955	0.0524378390012023	-0.749671214563097	0.453452748371259	0.589825545558554	0.103967149023322	0.114920579461681
CREBRF	0.0676664588414034	0.025517984317886	0.00800837637667024	1065.77110968731	0.166515689393523	0.0481075651337727	3.46132025037004	0.000537532950218906	0.00280879893705935	0.521444724933356	0.526454974079844
BOD1	-0.0381054141636157	0.0502786531041118	0.448520102837202	103.006312348307	0.000357317818651415	0.0844663800962855	0.00423029634091219	0.996624721928964	0.997498541405937	0.218811437476002	0.19423450713585
CPEB4	0.118280965929192	0.0350475518088112	0.000738503014859321	2822.79812270068	0.241486480789053	0.06487189139103	3.72251333529708	0.000197249487579297	0.00121108084223284	0.66626238049557	0.676353116969146
ENSG00000289085	-0.104658560525467	0.0573272135343678	0.0679052783729958	214.912982373336	-0.0782166884356704	0.0998161547357781	-0.783607509653289	0.433270447991092	0.569860271930144	0.0283903273840811	0.0371320223193776
LINC01411	0.143773984054822	0.0551127000977821	0.0090879735773835	783.55959594528	0.269148189346644	0.0918146624689016	2.93142927403133	0.00337406185030665	0.0129085467952658	0.739202715798162	0.731660506216943
SFXN1	-0.0124635662350136	0.0312127003554186	0.6896642601782	701.597888817427	0.0527365203127	0.0587792839177537	0.897195692048427	0.369614503562574	0.508678404235241	0.292177602928572	0.298962562338809
THOC3	-0.280889629866028	0.144557447084878	0.0520040315462822	18.4674837053345	-0.351820907401804	0.241967623558041	-1.45399992870291	0.145946325960459	0.256191563431891	-0.475840016198172	-0.509917882667307
SIMC1	-0.886971544013643	0.134606132081999	4.4165401494419e-11	42.024226119967	-1.22754473985471	0.235305246756029	-5.2168183955858	1.82022561872959e-07	3.11199863847317e-06	-2.20995473815488	-2.2608581318644
KIAA1191	-0.178634048195884	0.103214236282381	0.0835032633769736	92.3608622324194	-0.202128882680303	0.170220330946546	-1.18745441015372	0.235048429082862	0.364713371768055	-0.183267501762021	-0.2106205684278
ARL10	0.0977615750083524	0.0416911313860037	0.0190321331662747	232.379683666717	0.202129374037142	0.0735934329552834	2.74656808250757	0.00602223852531716	0.0205921704414071	0.607552531132293	0.597661707931157
HIGD2A	-1.12639844361357	0.146821491030555	1.6947923760368e-14	32.7100729074722	-1.5803458831778	0.239821470188354	-6.58967640360392	4.40786230327756e-11	2.25855828254883e-09	-2.8950002769458	-2.9662559969389
CLTB	-1.25652605511019	0.167931519805858	7.29931308941101e-14	72.470323475112	-1.75863068525677	0.269303990830488	-6.53028081698104	6.56464911327863e-11	3.1732701251158e-09	-3.26731992807203	-3.32272229854204
FAF2	-0.0110698911072598	0.0280628003055251	0.693235169514405	471.398140239267	0.064171649399077	0.0515063333367939	1.24589822730083	0.212801760986679	0.339154433197802	0.296165170450796	0.321826194719373
RNF44	-0.180395348064542	0.106506301874617	0.0903122647367778	87.5348023987127	-0.203598998149848	0.158778944534681	-1.28227957898648	0.199744588899335	0.323815785368814	-0.188306913037501	-0.213559947546197
UIMC1	0.0753799470229221	0.0311371099951462	0.0154819749963633	583.43437308054	0.187604115244402	0.0512449364517578	3.66092980564066	0.000251301606746095	0.00148047472969911	0.54351447012947	0.568619606634249
ZNF346	0.0944319281226288	0.0434081261135726	0.0295968937249751	270.468704208789	0.210803647944227	0.0679090165011238	3.10420705239838	0.0019078976153236	0.00809642568241411	0.59802578309928	0.615005229659841
NSD1	0.0052419737209205	0.0272724114386054	0.84757933527448	1936.00841904964	0.08207512084015	0.0441408812421501	1.85939017370085	0.0629718536113152	0.134267572929873	0.342836493717218	0.357622763894292
ENSG00000286634	0.292898313957784	0.100217796617048	0.0034710231964582	11.660938667262	0.49293395148729	0.194115166340511	2.53938917180022	0.0111046222078491	0.0339149194411361	1.16587556290059	1.17910236357941
MXD3	-0.253046668115747	0.120699644343195	0.0360379599529866	52.8784217303989	-0.290612511383144	0.192471857914796	-1.5098961195241	0.131069933012057	0.235852771419779	-0.396176048759142	-0.387536556264807
PRELID1	-1.33865785445822	0.165824800480158	6.87468640022165e-16	68.1368404310349	-1.89623469576658	0.260003096470106	-7.29312351087557	3.02850213301036e-13	2.95677445091275e-11	-3.50231450399583	-3.59785058844788
LMAN2	-0.156634915726621	0.0339048106893939	3.84029794941442e-06	213.353849771667	-0.158906072754606	0.0574620408264458	-2.76540948544717	0.00568513801911249	0.0197166272969454	-0.120323832606544	-0.124199992924771
GRK6	-0.146134541394069	0.0697434411809756	0.0361429197537088	50.6170748486174	-0.151063024323469	0.138390758089022	-1.09156873196905	0.275022705974004	0.409937420314808	-0.0902802802564571	-0.108518440515703
PRR7-AS1	-0.351691224878641	0.0914093329870058	0.000119362221099221	45.5272083478135	-0.444076901230477	0.160598234295953	-2.76514186583225	0.00568980447797741	0.019728200573174	-0.678416739547626	-0.694376414955782
PRR7	-0.834047031138805	0.124497098530303	2.09378620131766e-11	39.9877034450932	-1.15909554683899	0.20473288599568	-5.66150152771962	1.50054170712229e-08	3.4793810833898e-07	-2.05852772014574	-2.12399940696184
DDX41	-1.19389310335335	0.19621791433872	1.1683606372077e-09	22.8536680289889	-1.68486370508566	0.311199561039153	-5.41409409274095	6.15997694496716e-08	1.21723113000416e-06	-3.08811523447232	-3.17523108058404
FAM193B	-0.101262916757435	0.0867193622122577	0.242924458245067	523.009048380729	-0.0734274415877494	0.129792895458376	-0.565727741325388	0.571578873869983	0.691662348872198	0.0381059049507618	0.0467077410089978
FAM193B-DT	-0.312683248401697	0.151509165507999	0.0390375391400309	14.9109527559059	-0.423156993363185	0.274670723694949	-1.54059736571396	0.123414809464784	0.225329204288557	-0.566807558175592	-0.652548720725129
TMED9	-0.436165717566353	0.0836832155709941	1.8670967894689e-07	85.6286345816893	-0.575296287175282	0.145270227675278	-3.9601802542861	7.48932105324854e-05	0.000543213706892513	-0.920114203174476	-0.956739155138535
ENSG00000247679	-0.0498812998755025	0.0979472209757945	0.610564996265021	16.4103090809659	0.00737417783831794	0.186006906859739	0.0396446452597512	0.968376433627773	0.978797593995107	0.185118406385012	0.208264161435657
ENSG00000291283	-0.527377747685336	0.164787737089432	0.00137262779632765	26.3178573785546	-0.678016354440708	0.270852693814662	-2.50326605540301	0.0123053002242747	0.0368315157983536	-1.18108903274242	-1.16211977116161
ENSG00000290968	-0.547883314594308	0.206809091614987	0.00806771788475002	34.7156158954488	-0.719527178741528	0.319220665626503	-2.25401189903976	0.0241954194160973	0.0631258832867236	-1.2397593289992	-1.24511736738104
ENSG00000291113	-0.191592357995944	0.149702038461911	0.200606814833256	37.021049017441	-0.207867261379768	0.244052874991882	-0.851730434999719	0.394363724365014	0.531930375712642	-0.220343671288647	-0.222094000870406
RMND5B	-0.0402467489460793	0.0430399159055768	0.349735286951756	204.381826864949	0.010864336557228	0.0698731011749258	0.155486680489955	0.876437653669805	0.919370522404743	0.212684674600838	0.215242456590545
NHP2	-0.888129490610437	0.129840422986451	7.91038312034126e-12	53.7050380557051	-1.23538742548884	0.218524663071879	-5.65330891315681	1.57388068849719e-08	3.62676854305874e-07	-2.21326784186886	-2.27653895888967
ENSG00000289726	0.0894053439972681	0.0876503083940036	0.307717479876142	22.0782431543504	0.218313718404877	0.158149434708901	1.38042680207311	0.167455272630183	0.283906802905508	0.583643777417423	0.63002101906348
HNRNPAB	-0.429823769610688	0.06609345239942	7.85909396873293e-11	81.993478053951	-0.560297592711378	0.113986284224701	-4.91548256461159	8.85640327929682e-07	1.22830864172677e-05	-0.901968693369472	-0.926750456819455
PHYKPL	-0.0301726700934399	0.0483934980166402	0.532965177838194	513.206665041761	0.0272419614972681	0.0816572673964095	0.333613435348266	0.738671278630497	0.824821803978673	0.241508515142398	0.247988216876008
COL23A1	-0.546242133126951	0.374582083824695	0.144765902163324	13.1330814849531	-0.698980660129134	0.541182888381324	-1.29157938126939	0.196502848296685	0.319958554830239	-1.23506359913577	-1.20403623530935
CLK4	0.0181719284362435	0.0658028910987045	0.782427488999626	548.484917383264	0.0922177298970422	0.0967949133923805	0.952712561694398	0.340735726946119	0.478973021490993	0.379831533995906	0.377902105133458
ZNF354A	-0.0897499878321387	0.0630966784783279	0.154904312524908	119.882958229513	-0.0610142234705077	0.102898350763157	-0.592956281786723	0.553210410514629	0.67619162276889	0.0710465670562733	0.0715269847226945
ZNF354B	0.141362991370794	0.046177743279093	0.00220393056219342	141.25888104973	0.277800295129298	0.0754702793302433	3.68092310767392	0.000232391084560965	0.00138835897539642	0.732304410783101	0.748959704541518
ZFP2	0.0708100361100221	0.0608154309360222	0.244284938499893	237.250552283121	0.180922249458951	0.0940645983599477	1.92338300076118	0.0544319676185762	0.119903491016781	0.530439092681133	0.555259746699059
ZNF454	0.12816523460955	0.107997511707986	0.235329214461341	39.0852812254587	0.247328359469563	0.181016294164797	1.36633202337242	0.171834774111488	0.289578474655291	0.694543138317703	0.688033489403434
ENSG00000254035	0.1257887360713	0.089959307215902	0.162027546562477	18.247143033272	0.288930419012757	0.193194623644881	1.495540681007	0.134773391155159	0.241375467625218	0.68774352756264	0.771213503243686
ZNF879	0.0623128066092027	0.0783685758056478	0.426540847160688	42.5515160722155	0.16077300419653	0.12932043739504	1.24321420059392	0.213788911156637	0.340447198365114	0.506126915681199	0.514972931137472
ZNF354C	0.0368774126680632	0.0447571222020427	0.409970738455427	200.770264084764	0.117342329526789	0.0803783478470661	1.45987486269378	0.144324468944705	0.253975467703004	0.43335145404392	0.428136746588247
ADAMTS2	-0.308972721735368	0.330905856646717	0.350449428805327	27.9935732419164	-0.340875056469081	0.459808418187762	-0.741341486988361	0.458486412908627	0.594749857304548	-0.556191041219557	-0.488032523094377
RUFY1	0.00821765453802435	0.0354687227728755	0.816780854009528	490.188281030059	0.0851053311331988	0.0592219045830535	1.43705832719118	0.15070142094845	0.262243091800539	0.351350478035726	0.363681428702772
RUFY1-AS1	-0.0887248455696581	0.0937609508972446	0.34400180543018	31.0198264768226	-0.04787978366353	0.163226041758324	-0.293334220126602	0.769266699570009	0.847318178699542	0.0739796925100626	0.0977882539224572
HNRNPH1	-0.00171088734089209	0.0664433447712165	0.979457088401875	882.671116544451	0.0601495136148269	0.103996591966405	0.578379661078292	0.563007822506622	0.684795738826443	0.322943046238315	0.313784253674268
CBY3	-1.03274685390354	0.198983331588473	2.10161518590063e-07	19.8891395847955	-1.41609069795836	0.314431721437857	-4.50365087683505	6.67959064229343e-06	6.96592587010784e-05	-2.62704540705132	-2.63784079995327
CANX	-0.194381110084036	0.0579934666355025	0.000802949554840835	878.605760623213	-0.21617640114006	0.0989036616268638	-2.18572697495907	0.0288355861434955	0.0729119267966388	-0.228322817240641	-0.238707465873121
MAML1	0.0405147321830357	0.0328920109532236	0.218042512234875	227.945494325737	0.132217324023822	0.0511940952951825	2.58266745923459	0.00980397702110963	0.0306167969261925	0.443758511525985	0.45787811664836
LTC4S	-0.582514078703299	0.148948391565319	9.19737675952981e-05	13.0308633975291	-0.727674370273741	0.260590508415091	-2.79240550509476	0.00523177460544744	0.0184018954493869	-1.33884447982154	-1.26140702976434
MGAT4B	-0.448838372329151	0.104803389834578	1.84663638577883e-05	62.1308024835087	-0.591697768037968	0.172388747061577	-3.43234566132449	0.00059838435970446	0.00307693135759327	-0.956373059737369	-0.989532613446587
SQSTM1	-0.158811043560015	0.0451009958285567	0.000429547563429831	769.707882203812	-0.165649311733637	0.0798393084425793	-2.07478389987274	0.0380065673966717	0.0903005860016985	-0.126550144965749	-0.137682563686
MRNIP	-0.192244249520479	0.042131131182726	5.04283968068831e-06	207.287060204661	-0.200644973323011	0.0749083765659071	-2.67853853629408	0.00739442228475233	0.0243526912351808	-0.22220885595004	-0.207653609526425
MRNIP-DT	-0.196217200517087	0.0905863783866637	0.0303051939737503	19.9733043669011	-0.206358237730008	0.172556816353869	-1.19588574992495	0.231741146798085	0.360864493020312	-0.233576218433574	-0.219076827935927
TBC1D9B	-0.165522481963577	0.0359470293820186	4.13215740675161e-06	273.661844257307	-0.176207996518642	0.0618596460040656	-2.84851284967038	0.0043924079578093	0.0160116271417072	-0.145752836663769	-0.158793815296985
RNF130	-0.142282410063657	0.0279557614245146	3.58903079865125e-07	6380.91413818613	-0.126272690147978	0.0518689425552387	-2.434456611748	0.0149141677792889	0.04275183500959	-0.0792586056361673	-0.0589521362878838
RASGEF1C	-0.420577602639654	0.106225113080415	7.51682458539658e-05	313.785022762333	-0.540590742176584	0.163143593657949	-3.31358853912462	0.00092106940173021	0.00445378622407179	-0.875513664945319	-0.887348174378845
MAPK9	-0.0327030533854963	0.0492015486580093	0.506258204850485	340.389702423875	0.0329068130027385	0.0856641410324615	0.384137547007782	0.700876503872935	0.796401785411512	0.234268611069169	0.259314637534071
ENSG00000248367	-0.558446356207048	0.0949561009020626	4.07548024369193e-09	89.8497424787839	-0.721436008697348	0.159598086004439	-4.52032995356399	6.17433229997557e-06	6.50760591844016e-05	-1.269982184263	-1.24893392127013
CNOT6	0.0170984227541523	0.0398582256807534	0.66793702909788	369.462620410704	0.105030475731902	0.077696566416875	1.35180331095159	0.176438244695232	0.295557461482927	0.376760031672599	0.403520172786305
MGAT1	-0.108035757716294	0.0508436801271494	0.0335982052992457	170.210831191917	-0.0901454291262788	0.0797079447480043	-1.13094660025763	0.258077567795706	0.390922844349115	0.0187275289555853	0.0132814527409317
HEIH	-0.179961932358113	0.0890595880726568	0.0433117338431313	60.6614207050601	-0.217152483973223	0.146523682889155	-1.48202993326	0.138332330459795	0.246056788208482	-0.187066828917347	-0.24065906597329
LINC00847	-0.053392051214313	0.0607153613351343	0.379193694483416	77.7978090784974	-0.015692518601114	0.101393509540705	-0.154768472579738	0.877003846913312	0.919769405526046	0.175073484337927	0.162144133962287
ZFP62	-0.00647813313578032	0.0522610283152135	0.901349126767007	92.022420723434	0.053704903209075	0.0863270255490986	0.622109969241675	0.533869560128099	0.660273712167763	0.309303056456194	0.300898767026933
TRIM7-AS2	-0.20470843730249	0.104520365751754	0.0501654259699004	20.9240497883229	-0.244075191731244	0.191928417719254	-1.2716990773522	0.203480058557475	0.328222181412275	-0.257871249143895	-0.294488881817002
TRIM41	-0.164681323785064	0.0537286695688381	0.00217630019367479	74.6430490841145	-0.174652110060841	0.0986931290457563	-1.76964811785295	0.0767857777534159	0.155989177530553	-0.143346124391379	-0.155682943899876
RACK1	-0.461905602176608	0.0453899487071054	2.52777515849467e-24	270.685682854294	-0.613690212125545	0.0786792091673324	-7.79990315891925	6.19547008175928e-15	1.06600907734885e-12	-0.99376087007244	-1.03350475866421
CTC-338M12.4	-0.0553996799215865	0.0327894848696608	0.0911128770663332	216.733265401785	-0.00681068758561539	0.0614148949354443	-0.110896348398453	0.911698541298444	0.942895417999087	0.16932927977376	0.179902649644159
TRIM52	-0.0658502721576181	0.0369374692514062	0.0746270132750531	192.468601552871	-0.0132480083176655	0.0701966548932347	-0.18872706025401	0.850306741683407	0.901904942218695	0.139428163395529	0.167031738120412
TRIM52-AS1	-0.262775818300138	0.062531109675982	2.64191709962974e-05	39.0703543940324	-0.299116614686609	0.121538799486162	-2.46107922697282	0.0138519773647483	0.0404333879018224	-0.424012983293985	-0.404539835387244
ENSG00000286310	0.108030056920079	0.0784353596563434	0.16841543305564	21.7958668762603	0.195588407648485	0.149466320756263	1.3085784587381	0.190677181675136	0.312668439343539	0.636932595509095	0.584583565149013
DUSP22	0.120169504931467	0.0392194880365516	0.00218380416207276	417.197320050102	0.234874197519702	0.0674293866232779	3.48326166500555	0.000495343955995695	0.0026206432466938	0.671665846941918	0.663132381748351
ENSG00000286364	0.586460559606813	0.168957439437579	0.000518417865138865	80.0861798973736	0.901002344915882	0.261384463351586	3.44703863941581	0.000566767515965889	0.00293571725547428	2.00581254189229	1.99500270567469
EXOC2	0.0385350626062783	0.0279825452440765	0.168478023532605	880.361099436665	0.132660215965672	0.0528185079026946	2.51162369467283	0.0120177161019015	0.0361530320195051	0.438094303310017	0.458763643909685
GMDS	-0.197852397915914	0.0607957525505425	0.00113640707120733	531.321549256946	-0.189073384133024	0.104409725729774	-1.81087904226825	0.0701595774048564	0.145597556801576	-0.238254826747764	-0.184517136006948
GMDS-DT	-0.125784567277694	0.0351699415002465	0.000348252897348131	1499.49963952188	-0.0939696389814618	0.0554274943937182	-1.69536148096407	0.0900068683305247	0.176423448160743	-0.0320551643391256	0.00563524887085932
ENSG00000286512	-0.123002924128793	0.0593653278598277	0.0382686384406723	47.0876786414397	-0.118554730384252	0.124651466989168	-0.951089732418107	0.341558826462107	0.479721085055619	-0.0240963584035882	-0.0435206887342185
MYLK4	0.0845161405042903	0.0920154336122343	0.358357359522753	56.6764737067502	0.213858654707044	0.162072798067498	1.3195221977841	0.186994594074737	0.308367571515623	0.569654843648068	0.621113473040181
WRNIP1	0.0853392679850404	0.0537675390205534	0.112469754834573	307.849910681779	0.189142003592375	0.0881777681798441	2.14500783470282	0.0319522205790344	0.0784942690596302	0.572009966691829	0.571694492240245
SERPINB1	0.149321499296417	0.123748022334009	0.227564010404268	134.117383047391	0.293148617754287	0.190194319345817	1.54131111151262	0.123241085858184	0.225122810701066	0.755075203701483	0.779647456599699
SERPINB9	-0.0219103180604866	0.257206285873208	0.932113695472072	110.350506527667	0.0305131467599723	0.404233545111553	0.0754839550773843	0.939829663106669	0.961270397718862	0.265148663386194	0.254528691997036
SERPINB6	-0.0481934592121119	0.037253402059807	0.195780818141381	635.005581090832	0.00154176159861126	0.0599033202600756	0.0257374982207592	0.979466714500095	0.986379346035655	0.189947637012722	0.196602708400208
LINC01011	-0.674715712824331	0.115373100085859	4.97160407104929e-09	15.3844240351889	-0.906227237290316	0.221763868456288	-4.08645124924371	4.38021471311739e-05	0.000346225385671248	-1.60265075317423	-1.61840930591933
NQO2	-0.61986489723539	0.200826204386572	0.00202477690053437	72.8805835951757	-0.821291904198242	0.298212278169116	-2.75405127260551	0.00588625458868971	0.0202672895814745	-1.44571221961332	-1.44858785333499
ENSG00000288612	-0.534919489376416	0.177523397236393	0.00258479752935616	19.3083419723688	-0.660313716854403	0.298310753149179	-2.21350960326996	0.0268625318983669	0.0687020114176813	-1.20266737882141	-1.1267247533282
RIPK1	-0.0931657130611107	0.0862224353527418	0.27990734482994	195.789428134001	-0.0565544463342073	0.130516700377336	-0.433311952958534	0.664788155629017	0.768756816764172	0.0612735326405383	0.0804439548918456
ENSG00000272277	-0.02679461212515	0.148882602075285	0.857175011596857	15.157602117678	0.0597961730679311	0.261244642964318	0.228889566459353	0.818954750081696	0.881486713029247	0.251173776417639	0.313077777314592
BPHL	-0.124853060936198	0.0799491515639166	0.118369082764025	60.8063655356735	-0.116054918501796	0.140998108913686	-0.823095567706094	0.41045364912312	0.547173208137541	-0.0293899489240485	-0.038522513421171
TUBB2B	-0.646372743068789	0.154199154779879	2.7674417469072e-05	218.319151521955	-1.00968607988129	0.238420697960089	-4.23489272751945	2.28660835442677e-05	0.000200551229194405	-1.52155616848236	-1.82526704452909
ENSG00000288840	-0.57966264846484	0.231967414003139	0.0124580554500529	14.0219135495115	-0.767021111913455	0.38594740268378	-1.98737213045038	0.0468811737408097	0.106476372561006	-1.3306859998542	-1.34007771458373
PSMG4	-0.0548087579469819	0.0731970218939432	0.453987412238355	301.094536429108	-0.010463229262592	0.115343051205343	-0.0907139975338829	0.927719848067719	0.953088442043956	0.171020019048056	0.172599682661777
SLC22A23	-0.00759699232188368	0.0617720278502373	0.902119495533534	3881.76450552456	0.0487193630611103	0.0989194980106029	0.492515267878616	0.62235513130379	0.735213353649757	0.306101789199858	0.290930575474342
ENSG00000228793	0.0994676903195525	0.297415447773765	0.738047387282228	5597.10543249318	0.186711440264139	0.465956531748319	0.400705704378855	0.688636810476518	0.786910222064117	0.61243404897575	0.56683477391134
PXDC1	-0.147132780745617	0.108749452443808	0.176070990163695	36.8676641101694	-0.153171970438657	0.179884259312189	-0.851502910951353	0.39449004698465	0.532009478121792	-0.0931364314055807	-0.112735110771358
FAM50B	-1.4137493543042	0.208071786149183	1.08668517360181e-11	15.4353755006381	-1.9831820504703	0.345178910526137	-5.7453743261645	9.17178567711326e-09	2.33063868918426e-07	-3.71716545456389	-3.77169491844121
ENSG00000288904	0.251993220600992	0.0875315758647083	0.00399085568628163	30.0087337645785	0.434567240706209	0.167039051208234	2.60159069129571	0.00927925268000519	0.029292514309993	1.04883837215586	1.06240276111046
PRPF4B	0.185102450814105	0.0423443119861049	1.23472084402905e-05	1031.21014804799	0.33698942154859	0.0614377951317706	5.48505070577193	4.13350837055128e-08	8.62746332193826e-07	0.857451257736531	0.867303661759248
FAM217A	0.431732487181532	0.103464728603915	3.00944576011736e-05	23.7863334958217	0.681631480240328	0.183737130600321	3.70981890276204	0.00020740755427965	0.00126144594488115	1.56310633002649	1.55638808514333
ECI2	-0.106314263374332	0.0700973255098672	0.129350913436604	218.741551162758	-0.0780841483709842	0.115383081985333	-0.676738279368458	0.498572024530341	0.630490740863251	0.0236530491080219	0.0373970256518098
CDYL	0.046519678274423	0.0356792992407161	0.192292148420591	946.965989128074	0.149731700297498	0.0614668776014453	2.43597374944546	0.0148517622814991	0.0425976328290387	0.460939795406195	0.492896720939696
RPP40	-0.0379000543960497	0.187086052371517	0.839462647081237	14.2857924769536	0.00154573242881536	0.299474758268911	0.00516147817515687	0.995881754538728	0.997069854677813	0.219399010521693	0.19661064775982
LYRM4-AS1	0.0123861587642793	0.0952138627995216	0.896496988684631	27.1285863458229	0.0770125354406947	0.158168284348638	0.486902514988037	0.626327416561897	0.738581914120036	0.363277355209505	0.347500526480614
ENSG00000271978	0.0677265566674762	0.0837800559346304	0.418868873314477	16.6486084210553	0.220956767653382	0.165395876782044	1.33592669873237	0.18157323334622	0.301639626425378	0.521616676154005	0.635305586113406
LYRM4	0.075036893204503	0.0462626948172704	0.10480889195779	448.358716033127	0.178659703197149	0.0766895480019364	2.32964866597777	0.0198247277672945	0.0537055421808415	0.542532928421893	0.550735965149844
FARS2	0.0163094477292099	0.0254606388573322	0.52179887227668	1237.76851666963	0.109998800830494	0.0517563711708459	2.12531903497237	0.0335600010123656	0.0816577168426799	0.374502625249355	0.413453944214969
ENSG00000270174	0.00827835315341767	0.109083214983812	0.939506408775836	20.2977074847536	0.0935816542288212	0.222873974351148	0.419885966951795	0.674568759723136	0.77613586558314	0.351524148227987	0.380629163506053
ENSG00000233064	-0.00389860992840924	0.123163949985675	0.974748119962967	14.9597769943259	0.0674456805868603	0.22508749419286	0.29964206065163	0.764450197688161	0.843202091102446	0.316683559099673	0.32837236004156
SSR1	0.14905309708744	0.0502452086577838	0.00301196995502268	665.405825281038	0.276636484597826	0.0768632785996312	3.59907214001086	0.000319354597385709	0.00181579395601683	0.754307254335024	0.74663275781873
ENSG00000238221	0.374269512155675	0.108732552200389	0.000577193389691326	17.3794297525743	0.567332974495728	0.193858423388179	2.92653248994865	0.00342763701818718	0.0130694073355339	1.39869391541103	1.32785730099105
RIOK1	-0.105113848059172	0.0630229151652605	0.0953421078907337	83.1974356260525	-0.0799500160930556	0.102699291078685	-0.778486543123268	0.436282236794724	0.572350459161396	0.0270876638389526	0.0336663713368511
SNRNP48	-0.0330160334240801	0.0388731906489102	0.395699603764415	274.066542089924	0.0259998685203875	0.0628800180721854	0.413483795289945	0.679252192526085	0.779266828704827	0.233373116120519	0.245504750621158
TXNDC5	-0.223503541306977	0.0816335564758417	0.00618351153451352	153.546702132326	-0.257421487088562	0.128582855250284	-2.00198919667398	0.045285893443586	0.103710286836854	-0.311647588272457	-0.321173739363182
BLOC1S5	0.113784954414452	0.0523434370996482	0.0297190233943789	177.318050776889	0.24412873393307	0.0840177973186572	2.90567881715769	0.0036645739224867	0.0138096183366436	0.653398443169933	0.681636092271381
EEF1E1	0.062097043861202	0.0492004388435806	0.206904249567873	218.592148097437	0.151673256121826	0.0761116869796176	1.99277222908544	0.0462863940305451	0.105367401045143	0.505509577745478	0.496778707603638
ENSG00000232234	0.0633145166728566	0.216391047808837	0.769833226693925	56.52508661527	0.139993778616962	0.322892205000452	0.433561964175526	0.664606560320525	0.768606714086393	0.508992997192569	0.473426519967524
SLC35B3	0.0820524787181828	0.0392228983513148	0.0364426772940774	624.833468475167	0.18736115491985	0.0603081471644421	3.10673041254231	0.00189168824323017	0.00803913331315457	0.562605842393478	0.568133826762272
HULC	0.0290531627178502	0.0651859420849348	0.655816310479609	1710.66038567876	0.134570686564318	0.0991561910690039	1.35715869189317	0.174730792880929	0.29332635365984	0.410964798527206	0.462583478133801
C6orf52	0.251164176358887	0.0803994071189595	0.00178437393449428	21.4309073982018	0.444438845726821	0.1693550297047	2.62430260560774	0.00868266052514912	0.0277038663068615	1.0464663201414	1.0821402513034
PAK1IP1	-0.308909310403997	0.0597339592131506	2.3232341686182e-07	114.487179664614	-0.369931100053592	0.0919655499146336	-4.0224964717438	5.75845171002317e-05	0.000436442407439958	-0.556009609435005	-0.546127774484353
TMEM14C	-0.3509567516134	0.0885086052643986	7.33259919856441e-05	68.7057559836454	-0.442764398371531	0.148198803269561	-2.9876381495887	0.00281142200235928	0.0111435637059326	-0.676315272943183	-0.691752169734
TMEM14B-DT	-0.1211103971708	0.0845748223667658	0.152146354007293	15.5328151200214	-0.135033971793218	0.171194993295643	-0.78877290272165	0.430244749700818	0.567238102839388	-0.0186814816634175	-0.0764696230784781
TMEM14B	0.012138683932196	0.0505934577601256	0.810387655238992	1158.82822786216	0.100978548318097	0.0792550362636835	1.27409629821049	0.202629290189273	0.32720551321097	0.362569283017262	0.395418665744086
MAK	-0.0254623072352494	0.0657230086090697	0.69844643459187	230.677154461191	0.0345090216800995	0.109490989512936	0.315176818052433	0.752627405769883	0.834066963006875	0.254985752109012	0.262518126530078
ENSG00000235051	-0.437298272619865	0.117075087719797	0.000187569848939081	14.3816891022826	-0.512641672896163	0.218853419779034	-2.34239736081691	0.0191603032687913	0.0522489710600631	-0.923354656891832	-0.831466230189187
SYCP2L	0.199820456158273	0.110245037914395	0.0699071186569014	194.917511970019	0.380456043017261	0.167195590099636	2.27551481944313	0.0228750647106	0.0604264946561434	0.89956224826337	0.954211719077881
ELOVL2	-0.381947571069388	0.125984335639997	0.00243175257176036	158.941977628086	-0.535834487065496	0.194773953029197	-2.75105823305426	0.00594030823430856	0.020401336310377	-0.764985855268201	-0.877838420046676
SMIM13	-0.112074633281193	0.0632099638003561	0.0762198795644476	288.440826251437	-0.101861464669694	0.10011588224474	-1.01743561946232	0.308946244501665	0.446335890615723	0.00717154384243136	-0.0101438297896676
ENSG00000247925	-0.0209226895678244	0.0621031114274483	0.736190448361988	172.101353892232	0.0402897130981575	0.100807597530093	0.399669410692287	0.689400025216287	0.787582476844473	0.267974454865813	0.274076159892851
NEDD9	-0.426916946675565	0.142078535438468	0.00265759449187557	48.4634480089773	-0.557645134330669	0.241492884768449	-2.3091576170675	0.0209348364827824	0.0561592504346513	-0.893651724444555	-0.921447076956998
TMEM170B	-0.0634805318625663	0.0610776802971692	0.298646214557293	197.029535234108	-0.0328863560542626	0.10627272831339	-0.309452449148415	0.756977378204714	0.837824007499847	0.146208437541546	0.127766421584008
HIVEP1	-0.0872994283755023	0.0882398741511101	0.322495759425976	359.097398249475	-0.00887230769901304	0.142687117995402	-0.0621801591037739	0.95041936265243	0.967036225009398	0.0780580800738824	0.175780603970249
PHACTR1	0.0945092313016114	0.156408884870662	0.545681002060715	1531.34903851289	0.1859432050002	0.227942143778101	0.815747373075569	0.414644638313359	0.551422746892216	0.598246962081194	0.565298748517677
ENSG00000215022	0.138924662748093	0.0814467762867536	0.0880618994065702	19.4866382736845	0.272321562548908	0.157325830589123	1.73093993229956	0.0834624784781506	0.166250599049187	0.725327892489296	0.73800541389178
TBC1D7	0.207800574145624	0.0735757719295702	0.00473829624670536	108.631937968079	0.368073626776526	0.120662770978524	3.05043240588297	0.00228512110671078	0.00939108203367157	0.922394871646101	0.929454061269841
GFOD1	-0.0719919572064242	0.0885412353940403	0.416166691748683	371.580070724958	-0.0443238360693729	0.144842821281257	-0.306013343825336	0.759594485940798	0.839894306366171	0.121855643555971	0.104898088708163
SIRT5	0.0121858665268401	0.0336182527133659	0.716995093728554	249.551527539315	0.0764352560878447	0.0593923334395757	1.28695492601933	0.19810999909531	0.321873957897946	0.362704281323733	0.346346302264625
NOL7	-0.243762419174341	0.0534327923973653	5.0659521558433e-06	212.941541974636	-0.289699114041368	0.0920743325981477	-3.14636126992894	0.00165315667165747	0.00718174619654476	-0.369612060631819	-0.385710290825912
RANBP9	-0.0563763618453296	0.0364587732795153	0.122031067821178	633.668403427276	-0.00688670032970695	0.0627513733730927	-0.109745810482291	0.91261096830347	0.943118796268761	0.166534808493399	0.17975066819961
MCUR1	-0.307045669021026	0.0545994296786865	1.87012144659616e-08	100.822694428019	-0.375143996512084	0.0947765485341433	-3.9581943245901	7.55185075629973e-05	0.000546055040535275	-0.55067737977558	-0.556550546922216
DTNBP1	0.0378270231508761	0.0741815450742788	0.610104018114659	360.951765385707	0.150791316602732	0.117221772609609	1.28637635522645	0.198311746276135	0.322045178769658	0.436068468823492	0.49501533958268
MYLIP	0.161124491025128	0.0631489452198589	0.0107260532266945	565.536160872288	0.292734932825676	0.111660480511961	2.62165209645787	0.00875047070365028	0.0278962374311859	0.788845790221419	0.778820326441597
ATXN1	0.0376039257612624	0.0413241366514009	0.362835764376014	8300.37999155569	0.131007803503817	0.0656311222704681	1.99612316492059	0.0459205181425262	0.104791709862385	0.435430145094094	0.455459776433985
ATXN1-AS1	-0.0113468777423195	0.123437239623694	0.926758211007521	21.2841817519693	0.0682915010416373	0.209433257629763	0.326077633583694	0.744365618818759	0.828984236771539	0.295372659421461	0.33006351086215
ENSG00000272341	-0.419941095958016	0.122367241095342	0.000599567916586094	34.9172274305447	-0.525117767741627	0.203379134427866	-2.58196480783958	0.00982396020959004	0.0306727476352443	-0.873692499222521	-0.856411190927021
FAM8A1	-0.0428088963673244	0.0534434333270648	0.423123995280395	176.281895319648	-0.00607878617993033	0.0843103040289144	-0.0721001572695741	0.942522201069933	0.96269732699276	0.205353887360217	0.181366028374036
NUP153	0.0427568743842638	0.0293484337953251	0.145152065006854	650.57455582302	0.131581065054006	0.0463752961467837	2.83730942951901	0.00454954969660584	0.0164350821561905	0.450173703448249	0.456605967372664
KIF13A	0.0242427643393476	0.0257803088184712	0.347033069058815	5402.85736352332	0.101359222231957	0.0552826812250673	1.83347153187636	0.0667324783823813	0.140191106907494	0.397201341060619	0.396179793000072
NHLRC1	-0.0854138859969843	0.122747346170027	0.486522032037785	14.3205865361206	-0.0731460995782041	0.21921530419681	-0.333672413275189	0.738626768665318	0.824821803978673	0.0834529726142081	0.0472702620116786
TPMT	-0.315118001457573	0.0715563841543326	1.0638474785559e-05	91.9941775316348	-0.383432578843721	0.116163371752872	-3.30080448817758	0.000964080388120152	0.00461663535324397	-0.573773846098014	-0.573122908979096
KDM1B	0.106388561121723	0.0320858531749502	0.0009139863697026	366.979279783073	0.216437547807527	0.0587818791710331	3.682045400042	0.000231370194576952	0.00138393135329382	0.632235966285364	0.6262697649677
DEK	0.0851845536060874	0.0315078055202923	0.00685924735914781	608.124237707524	0.196152836598667	0.0593990177834175	3.30229091184445	0.000958985543135271	0.00459817300811872	0.571567299659572	0.585712096005501
MBOAT1	-0.145108069440782	0.105694942219156	0.169784956662237	359.379370678399	-0.234497771810339	0.161788344512327	-1.44941078739125	0.147222897914529	0.257670457017527	-0.0873433503063639	-0.275339591365464
ENSG00000227803	-0.0350505689440885	0.121780289368736	0.773485997660282	29.2610388987233	0.0162092616018909	0.214330081436969	0.0756275623711631	0.93971540765361	0.961231670533458	0.227551926087894	0.225929209700173
CDKAL1	0.0649940739203866	0.0187693421342126	0.000534628363075291	2864.43878381148	0.172002235318533	0.0432404963003926	3.97780437402082	6.95545581547037e-05	0.000511238059938486	0.51379852740445	0.537424886891581
ENSG00000233848	-0.153348147232439	0.0916300413728442	0.0942175878744001	50.6661980423466	-0.152948289755526	0.167840358058148	-0.911272422944527	0.36215185288803	0.501103356350431	-0.110919767742736	-0.112287879011127
CASC15	-0.614073079708361	0.152117906638104	5.41798904467861e-05	64.0827825024746	-0.864156784432273	0.245887689162506	-3.51443696663136	0.0004406872446586	0.00237111264964311	-1.42914073677237	-1.53429277684787
MRS2	-0.0426836229863374	0.0451726416191991	0.344710000258617	153.030170199699	0.0171623495610845	0.0805564967930109	0.213047367305246	0.831290016906268	0.889618796487273	0.205712318141878	0.227834833376193
TDP2	-0.154774047788462	0.0674457075635229	0.0217448963294769	185.706009012555	-0.143316552845982	0.113263536967035	-1.26533707743644	0.205750520701361	0.330906249020172	-0.114999538296069	-0.0930299860548975
ACOT13	0.0308497463209865	0.0486426288288707	0.525942377879711	200.946621009351	0.118825650569543	0.0770365827118451	1.54245744536735	0.122962471294273	0.224752195345117	0.416105163224948	0.431102529201432
ENSG00000272345	0.185527352815767	0.0979196334510523	0.0581334799448231	13.9944944727176	0.303325948560949	0.210161850567581	1.44329690541723	0.148936851161378	0.260026220145276	0.858666982540837	0.79999622121978
C6orf62	0.0233505928597142	0.0554182645951831	0.673498113685663	632.340921130839	0.0973623241445232	0.0842265535687459	1.15595759317227	0.2476985032052	0.379229389809501	0.394648670107687	0.388188312725264
GMNN	-0.215976440278225	0.147454071111743	0.143001929154636	31.8388058473043	-0.22781518177948	0.248413535898289	-0.917080387570978	0.35910051741894	0.497704969611353	-0.290111131891026	-0.261978283359103
H1-2	-0.587756320913804	0.26154791623443	0.0246258210039234	24.9041389951585	-0.749590800086164	0.387033618739654	-1.93675888551271	0.0527748238814993	0.117049527185989	-1.35384352397894	-1.30522719047618
H2BC4	-0.0262340260624923	0.0709381127504612	0.711519834888649	484.880540072126	-0.00400126809455589	0.119204722483887	-0.0335663555199899	0.973222951546985	0.982039335899526	0.252777718923572	0.185519860780227
HFE	-0.253304589462299	0.0625146723532877	5.07985557856932e-05	60.1931218895117	-0.307331898621549	0.114776935640593	-2.67764509399269	0.00741417325712205	0.0244010563405088	-0.396914010400503	-0.420965643121604
H2AC6	-0.0567776223447994	0.107075718725024	0.59593393077775	926.953910164662	-0.0295586022121841	0.168187311141802	-0.175748110909881	0.860491836474665	0.909328409405684	0.165386726487934	0.134420001086572
H2BC5	-0.32006480796216	0.177210652678927	0.0708986245847766	85.5259561729126	-0.379225647346531	0.264783074371225	-1.43221256965563	0.152082995509402	0.264213492549698	-0.587927592953072	-0.564711483583246
ENSG00000283064	-0.1253037448361	0.145763149270713	0.38998785429246	32.9978089140572	-0.0964636077035074	0.239112049541575	-0.403424285344245	0.68663612412106	0.785634547567967	-0.0306794406041762	0.00064875649296333
H2BC6	-0.0344594170551868	0.0748048570110657	0.645044364242286	89.8877107898556	0.0210658407844591	0.123805604480732	0.170152561936222	0.864890157697792	0.912481866929847	0.229243323190378	0.235639554045094
H4C8	-0.0695903296116487	0.0886945096509486	0.432684047892819	43.5624211696155	-0.057878949967553	0.151886320488614	-0.381067562775621	0.703153115889336	0.798179745286606	0.128727153283522	0.0777957150748055
BTN3A2	0.0389634364169212	0.160234805835339	0.807877869931996	22.3166403674948	0.134895669527304	0.268592708909363	0.502231315492725	0.615504817218581	0.72966508627154	0.439319961614936	0.463233255756732
BTN3A1	0.0225341802653334	0.113637805472713	0.842811704924524	31.2672159841117	0.105716767143369	0.188749169410895	0.560091297213767	0.575417166229475	0.695034246039835	0.392312759620905	0.404892357955287
BTN2A1	-0.185716497535956	0.0775436651161337	0.0166207045670413	61.5457993402605	-0.216724970159077	0.133699582913584	-1.62098463911556	0.105020933100747	0.199119796501224	-0.203531725757887	-0.239804286056909
HMGN4	-0.37926901810036	0.0636334196834251	2.51902511659557e-09	87.6453621304372	-0.486914002596919	0.111727661412606	-4.35804344636522	1.31230337024876e-05	0.00012459745370756	-0.757322009790044	-0.780025796829231
ABT1	-0.316892629231031	0.10223013157008	0.00193653482996835	32.1926508452523	-0.399682902840342	0.183379573390695	-2.17953884094172	0.0292916625330407	0.073658491572059	-0.578851391024055	-0.605614141138987
ZNF322	0.0298437292110382	0.0444406583803004	0.501875877421175	206.367591718441	0.118443890513629	0.0703626019952479	1.68333585107652	0.0923100938876655	0.17988909354924	0.413226758441405	0.430339230290674
ENSG00000285571	0.238476950728147	0.13869061787837	0.0855254228400365	25.3626409584418	0.412216486147102	0.227443565593699	1.81239018598344	0.0699259281809994	0.145275202884787	1.01016577357584	1.01771420256358
GUSBP2	-0.0249603110550807	0.0812863316776006	0.758792739992447	429.971736597184	0.0421675276816505	0.129701972750871	0.325110919959906	0.745097124581546	0.829369547705799	0.256422057905434	0.277830701008351
LINC00240	0.217294734857212	0.0570284518231836	0.000138805891270743	504.621880690798	0.385396567870766	0.0835461670875958	4.61297724725885	3.96941769162996e-06	4.44239506363414e-05	0.949559456957548	0.96408990612451
LARRPM	0.0261755572508459	0.0577153364955176	0.650168135314537	485.694696902596	0.117899015065515	0.0858621778277161	1.37311931805505	0.169715256421555	0.286918934301193	0.402731426291815	0.429249795108545
ENSG00000272312	0.250220815123097	0.0923116980371037	0.00671599993999753	18.9273248187704	0.40820960127065	0.167052788271399	2.44359645531603	0.0145416818712864	0.0418863662596837	1.04376718563677	1.00970275449732
H2BC11	-0.258752422282434	0.221846329074893	0.243469401307957	20.6773769930526	-0.27724090309202	0.34500029008634	-0.803596144868855	0.421630250286543	0.558859674370516	-0.412501288086294	-0.360801087517945
ZNF184	-0.0471540327860675	0.0707022754095434	0.504811749376489	48.4854972844694	0.00948330065064804	0.120994294233053	0.0783780814687161	0.937527308340746	0.959709267833115	0.19292163215384	0.212481184983211
ENSG00000286652	-0.32305805610988	0.0760404471730323	2.15203914829687e-05	42.7870307673954	-0.350987317020339	0.138827427495897	-2.52822747890155	0.0114640047456555	0.0348047934585777	-0.596491840719368	-0.508251184906939
H2BC15	-0.121857200925847	0.0865477566278403	0.159138051054866	60.3410331272038	-0.130368538010583	0.15881869922863	-0.820863907359604	0.41172379161692	0.548324604468733	-0.0208182281259164	-0.0671414587791245
ZSCAN16-AS1	-0.0344346233614952	0.0519255505408678	0.507232091557074	338.511240833133	0.0114687164183624	0.0857600620306317	0.133730271956496	0.893615866604288	0.931268220534244	0.229314262626515	0.216450866120408
ENSG00000272009	0.40671349030716	0.134673157257834	0.00252771243751326	22.9891071472999	0.634724072754166	0.227803016415373	2.78628475927122	0.00533160127053859	0.0186958796915862	1.49152225896993	1.4626004494649
ZSCAN16	-0.0860763004708211	0.0624542876513691	0.168132645398425	57.8833709198851	-0.0458810306133531	0.119946674282381	-0.382511902792226	0.702081701800414	0.797282863079136	0.0815576798092197	0.101784601896632
ENSG00000290891	-0.25872497902142	0.0974024393192508	0.00790156156687523	28.6615202572338	-0.308968128158315	0.182722116498333	-1.69091806771587	0.0908524520194302	0.177635097229031	-0.412422767738084	-0.424237154123908
ZKSCAN8	0.213217068071014	0.0622633145285783	0.000616064833913507	254.563552629866	0.374758571488027	0.0934292207344018	4.01114949415431	6.04238328722791e-05	0.000454710790986117	0.937892482840485	0.942820077273127
ZKSCAN8P1	0.35870939701984	0.108651609844983	0.000961816182504686	49.8191621369292	0.587701043491192	0.176070116312908	3.33788070229217	0.000844199862872752	0.00413872678065135	1.354173489867	1.36858163722692
ZSCAN9	-0.00615989227518805	0.0407636684945957	0.879887118845787	74.4394534382433	0.0529451050135454	0.0866348160279666	0.611129652499685	0.541113750510499	0.66595853852843	0.310213603609308	0.299379610881446
ZKSCAN4	0.0341234753155802	0.0892635891676678	0.702255428987387	32.4937352839045	0.13713724433336	0.164190663085895	0.83523168587009	0.403587272490283	0.540691082762101	0.425471919619924	0.467715106545828
NKAPL	-0.313006371244519	0.134729041150376	0.0201668713111606	23.3953826168113	-0.397247340099689	0.220240142260678	-1.80370088768606	0.0712782103243556	0.147342058951586	-0.567732073601079	-0.600744426882028
ZSCAN26	0.032463607288217	0.0536160190681458	0.544857878827098	226.663104957952	0.113432358036574	0.0915955527999177	1.23840464486695	0.215566059225816	0.342578744796649	0.420722723982229	0.420319069140491
ZSCAN31	-0.440402474572707	0.22705048637685	0.0524200982086892	295.126983534134	-0.746254880660698	0.346326820324489	-2.15477068729906	0.0311797831362185	0.0771694432524155	-0.932236364431185	-1.29855728453818
ZKSCAN3	0.0708091954184466	0.0855791452023091	0.408003689051427	50.9747537919469	0.16627274891241	0.142328386030896	1.16823322142019	0.242712703397314	0.373076337431056	0.5304366873039	0.525969233883247
ZSCAN12	-0.0163443261577308	0.0750992920252405	0.827712560165786	56.6110338312238	0.0394102107551775	0.120083955603577	0.328188812211342	0.742768906376858	0.827777904072738	0.281074016503578	0.272317664811961
ZSCAN23	0.0103040241813382	0.0704494766376971	0.883715203413715	55.5365390936736	0.0867960642624486	0.119827821699002	0.724339832200854	0.46885712859787	0.60366473957942	0.357319975276049	0.367061915309335
TRIM27	-0.154019358610444	0.0558284397155836	0.00580144763043613	239.842367785663	-0.157891412263683	0.085134367207472	-1.85461426968621	0.0636513289272171	0.135211239805311	-0.112840230150498	-0.122171259861917
ZNF311	-0.0633165776311587	0.121228548947722	0.601467748502723	16.1206406107702	-0.020138881838206	0.228639559674963	-0.0880813533180162	0.929812016666432	0.954709079591078	0.146677541535205	0.153253983819213
GABBR1	-1.45526591542199	0.457465337082137	0.00146691590721525	56.116729989638	-2.02579343130915	0.636554607929605	-3.18243463494523	0.00146042476541938	0.00649661376463536	-3.8359521699547	-3.85689299004745
MOG	-0.0783098337976703	0.0553774514440981	0.157329469962927	5250.03315299365	-0.0514720819145972	0.091554371857451	-0.562202338024214	0.573978168650257	0.693747554293533	0.103779006466753	0.0906057388853868
ZFP57	-0.39984068360544	0.125230845405521	0.00140886316199063	25.8839377282558	-0.49622504519636	0.204796932498943	-2.42301014542257	0.0153924967991489	0.0437762844958546	-0.816181426602868	-0.798642486983347
ENSG00000290870	-0.0489118169808651	0.156461991579424	0.754575844380303	18.3662722289377	-0.00179876928733291	0.254257758393002	-0.00707458957674196	0.99435534128843	0.996302293209121	0.187892279884669	0.189923582213243
HLA-A	-0.357318357154231	0.21941728851692	0.103421513639156	121.559717376166	-0.453734621393787	0.323088819976155	-1.40436497130193	0.160210196150057	0.274521267552035	-0.694517026808667	-0.713686259364214
POLR1H	-0.366898759525414	0.0644338645531859	1.23957943915587e-08	27.089725272699	-0.448051357079122	0.129165535671786	-3.4688150732223	0.000522759151826995	0.0027402846390366	-0.721928365781718	-0.702323023756592
TRIM26	-0.0621473143970132	0.10411072305048	0.550550907189823	330.307598555721	-0.0280048700900642	0.172007190595557	-0.162812205658963	0.870666297776058	0.915841214842409	0.15002302428406	0.137526565060593
HCG17	-0.173009414615642	0.073578239844345	0.0187045959243861	612.861024946202	-0.172429985859097	0.116857396485257	-1.47555902360746	0.140062312206406	0.248478746341072	-0.167174363739865	-0.151239983049249
HLA-L	0.184655635217208	0.0810093028992445	0.0226410769008834	74.6256535804058	0.326063854007192	0.13299088630801	2.45177593035978	0.0142153150512606	0.0412174376211713	0.856172834001238	0.845458857216277
HCG18	-0.00287950607608365	0.0332512887665912	0.930990793416674	474.402755172334	0.0656228454473913	0.054641127823752	1.20097897062194	0.229759358856279	0.358681767875782	0.319599407522581	0.32472774595768
TRIM39	-0.0932089559268865	0.049857646513676	0.0615530445239724	58.725114441603	-0.0658290985465812	0.0912771312425859	-0.721200345041829	0.470786259539392	0.605150982378915	0.0611498066417729	0.0619000244263884
RPP21	-0.703895399704511	0.0569476744762296	4.28081039968145e-35	86.7297822756594	-0.942528497316609	0.105648029003167	-8.92140162206298	4.60423662559137e-19	3.10576688744436e-16	-1.68613934344535	-1.69099079213807
GNL1	-0.4952694540286	0.0797904375408415	5.39616677543681e-10	110.21512397269	-0.64413331065527	0.1368701104503	-4.70616490726925	2.52420355394236e-06	3.00394392465955e-05	-1.08922114586551	-1.09437331625121
PRR3	-0.108595436800096	0.0564100316478212	0.0542157738444085	100.246258283739	-0.10150762328339	0.0961500074245053	-1.05572142948706	0.291095503715825	0.426919956763181	0.0171261814873032	-0.00943635204137401
ABCF1	-0.00309984319986773	0.0521995807088332	0.952645901213311	173.228103431623	0.0654021853486171	0.087656847023143	0.746116105811446	0.455597280926773	0.591777999908386	0.318968981434575	0.324286553615965
PPP1R10	0.123742000726679	0.0698482369634288	0.0764636811213851	411.425988981106	0.241751523612237	0.116816708657884	2.06949439330844	0.0384997169142644	0.0912822813560767	0.681887431529734	0.67688304904325
MRPS18B	-0.241585206390779	0.0511239597082729	2.29573374187522e-06	125.223680554464	-0.289129148376519	0.0873812569323338	-3.30882340821	0.000936889099601684	0.0045100273631514	-0.363382644025455	-0.384570689748197
ATAT1	-0.238594009157772	0.0353263456150701	1.43827374715509e-11	194.196759259776	-0.269444960244473	0.0635563446448252	-4.23946596913691	2.24052154634236e-05	0.000197559950966849	-0.354824264313153	-0.345213718981936
C6orf136	-0.56753889634221	0.0688407089290507	1.66221926243518e-16	53.5566501697894	-0.749552306923226	0.137525415554723	-5.45028207258876	5.02899928459409e-08	1.01537890317519e-06	-1.29599765732087	-1.30515022645418
DHX16	-0.0672698196047805	0.0512172935083252	0.189041448920943	70.1572859769778	-0.0120899850224901	0.0913359208632603	-0.132368348709049	0.894692948423946	0.932063415557133	0.135366570285459	0.169347113723873
MDC1	-0.201198166931988	0.0455441092038818	9.97774621515274e-06	125.146327634679	-0.227581479426857	0.0736167824163397	-3.09143475111109	0.00199191754690371	0.00839951344835045	-0.247827703237899	-0.261511014066689
MDC1-AS1	-0.758723468488163	0.114675328640973	3.68363737851388e-11	18.9658217609247	-0.955402512814652	0.226703887028079	-4.2143190632471	2.50532905021311e-05	0.000216661323456658	-1.84301279410409	-1.71673136361615
TUBB	-1.13040682261001	0.174569055400612	9.45526259852373e-11	97.2732710623078	-1.60717061813298	0.259524114441736	-6.19276024345626	5.91196231878067e-10	2.17701044195298e-08	-2.90646900562198	-3.01988992394476
FLOT1	-0.737416477568054	0.146098941300553	4.47916285385093e-07	151.103888123793	-1.00268634341846	0.217249063247693	-4.61537706275522	3.92382257937847e-06	4.40132479803299e-05	-1.78204947252548	-1.81127162742115
DDR1	-0.214536605422724	0.0752776822635983	0.00437279745481185	892.305448732517	-0.262735647636266	0.120950537276734	-2.17225697009621	0.0298362857133367	0.0747544284966936	-0.285991492677532	-0.331798981304591
GTF2H4	-0.22493323795516	0.15117577449401	0.136779355999785	26.9616415086567	-0.240667253998176	0.249836863733275	-0.96329761109678	0.335398191804323	0.474029444416777	-0.315738220161767	-0.287674980992957
VARS2	-0.353795659411238	0.0771054915762139	4.46522420668918e-06	89.0456399381631	-0.442398473814162	0.124353042824214	-3.55760071299209	0.000374257626964552	0.00206621398220013	-0.68443792384497	-0.691020532644859
PSORS1C1	0.284031900608891	0.201316067901614	0.15828133818305	40.0192456572259	0.490595904258023	0.306420851797317	1.60105260911725	0.109365267406049	0.205727033629836	1.1405070812476	1.17442762384236
CCHCR1	-0.388220084607757	0.147667137057182	0.00856309358903108	24.005638418639	-0.490877248850653	0.246155452300476	-1.99417581151707	0.04613284457768	0.105146891957114	-0.782932700103284	-0.78794999293533
ENSG00000272501	-0.429585825702743	0.206342605225538	0.0373510930171611	26.3222973648559	-0.558837453185861	0.321395972143576	-1.73878175715349	0.082073158656013	0.164124198147855	-0.901287890949641	-0.92383102380881
HCG27	0.113478475245288	0.0929345658371942	0.222064141233005	60.1299896243778	0.23055693079503	0.143238302825532	1.60960389956487	0.10748435637307	0.202986491292487	0.652521548435385	0.654500349828455
HLA-C	-0.561337583913149	0.51251031139085	0.273398011689957	39.9311309017824	-0.776641682376657	0.73480251932619	-1.05693932988803	0.29053927732378	0.426521884712855	-1.27825453229492	-1.35931328111739
HLA-B	-0.714381716401135	0.400773103009609	0.0746662432036406	19.4976318890752	-0.953694770351926	0.593508197990888	-1.60687716459574	0.108081316620963	0.2038803532039	-1.71614267424642	-1.71331686819826
DDX39B	-0.149183142845618	0.0404720660258651	0.000227737668490712	484.172123545807	-0.143901184566877	0.0639828319588686	-2.24905932046559	0.0245087222205659	0.0637974807495524	-0.0990029042699854	-0.0941989107468359
NFKBIL1	-0.330175793427934	0.0599639476824593	3.66581957169097e-08	46.9996672166946	-0.414117959057073	0.113599863104424	-3.64540896212528	0.000266966912291845	0.00155364273663176	-0.616857030278962	-0.634475889549444
ENSG00000289375	-0.353655009468852	0.10656079233122	0.00090401958850285	39.6653561592345	-0.43910754620545	0.172037500960793	-2.55239435444673	0.0106985349472145	0.0328572555084154	-0.68403549781964	-0.684440584271013
PRRC2A	-0.0973565004982594	0.0456482270951218	0.032944800869317	276.289121528651	-0.0816084120377096	0.0694111018236658	-1.17572563889031	0.239704529747192	0.369849783889408	0.0492828989956267	0.0303505403625284
BAG6	-0.483316409917227	0.0592943261476809	3.60506634931895e-16	129.239621158874	-0.643472068752563	0.0933026526879879	-6.8966106559091	5.32578838873072e-12	3.60889039674721e-10	-1.0550212311644	-1.09305121558546
C6orf47	-0.319398467526202	0.0932171057781361	0.000611654000277951	34.2702856663211	-0.396198644621135	0.161626356596303	-2.45132448051606	0.0142331582741058	0.0412539196851036	-0.586021067229639	-0.598647643564613
GPANK1	-0.409093359818264	0.0701063499899115	5.36857119727769e-09	63.9851373950995	-0.51438422056837	0.119649680194384	-4.29908562841703	1.71504206303904e-05	0.00015700940293337	-0.842655079196053	-0.834950315859056
CSNK2B	-0.597873148179614	0.123700473875661	1.34333757678315e-06	98.4047773687849	-0.793241535307599	0.204381883279344	-3.88117343171467	0.000103953673124552	0.000708588338151051	-1.38278967579706	-1.39250336862035
LY6G5B	-0.214798831811471	0.0946329963881393	0.0232191711236407	40.305428653638	-0.23287905350824	0.161646298638163	-1.4406704976866	0.149677793472415	0.260859477995377	-0.28674177185696	-0.27210309268606
ABHD16A	-0.0910410822448315	0.0882321710739414	0.302149207639726	147.236579608894	-0.0936216552283494	0.136636472883077	-0.685187880314093	0.493225370722119	0.626130410737062	0.0673525023164675	0.00633101474682562
DDAH2	-0.392122140787545	0.126925862550633	0.00200575142785219	23.5954209331205	-0.525256336342379	0.211798591449055	-2.4799803093531	0.0131389638226181	0.0387792806538688	-0.79409721913829	-0.856688247838504
MSH5	0.236262031869771	0.0668918740900857	0.000412430927335907	38.245311966252	0.456328916815961	0.130289787327671	3.50241508698084	0.000461060717991858	0.00246208746131672	1.00382847277443	1.10591350408502
VARS1	-0.615307027885714	0.0722966939323622	1.72648253231911e-17	46.3880057706789	-0.833317855986354	0.138139931291923	-6.03241834705528	1.61523964401479e-09	5.26816622355592e-08	-1.43267129534957	-1.47263278878197
LSM2	-0.357490661417545	0.0471209995609573	3.28275275981666e-14	125.059074595777	-0.456504062252119	0.08907644872465	-5.12485700528148	2.97763643759841e-07	4.78405028485006e-06	-0.695010021819231	-0.719223536399421
HSPA1L	-0.254929428492947	0.184066074622844	0.16605593081781	22.4543699980462	-0.317522654932831	0.299088556392282	-1.06163424894255	0.288401759244154	0.42420350645651	-0.401562981468743	-0.44134125097186
HSPA1A	-0.986916683486126	0.304721560995662	0.00120055130581773	2574.22925520998	-1.3215411630846	0.480868490014671	-2.74823822006777	0.00599164591019507	0.0205348788238556	-2.495916641491	-2.44879651450813
HSPA1B	-0.881215574238602	0.462741797393264	0.0568665198975901	1153.15330004389	-1.1879034764948	0.660066472692413	-1.79967249608867	0.0719123664417902	0.14838424888712	-2.19348582249671	-2.18159857425766
SNHG32	-0.289115082292528	0.0567202223285286	3.44689534123158e-07	137.802180267781	-0.356450256056039	0.0908860869514948	-3.92194523949824	8.78369575719597e-05	0.000618991446617455	-0.499374587705075	-0.51917389761846
NEU1	-1.21778435245235	0.26332373219794	3.75202215325666e-06	14.625478336893	-1.72472949727761	0.426726505732808	-4.04176791014135	5.30497254331499e-05	0.000407062009011347	-3.1564726063414	-3.25493956575739
EHMT2-AS1	-0.0256383335934975	0.141988480963487	0.856708015564336	27.4965805833395	0.0239157927416699	0.235407674545109	0.101593088619068	0.919079665547948	0.947077921543995	0.254482107482494	0.241337806627967
EHMT2	-0.101503972956599	0.0334088893760926	0.0023797028748255	262.80918558915	-0.0716706445962288	0.0624380871505108	-1.1478673974022	0.251023309018054	0.382895046338567	0.0374161976784755	0.0502203170610915
C2	-0.0133059226203179	0.0943259213234265	0.887819962148013	27.5745631807617	0.072612197012324	0.185112294719942	0.392260260844259	0.694865922773172	0.791693688595307	0.289767462360453	0.338702399287088
NELFE	-0.174277223230657	0.0584557055597843	0.00286975699821399	111.508187734063	-0.192017583660163	0.0972040189104329	-1.97540786700491	0.0482218807518841	0.108888117826835	-0.170801803418563	-0.190403829120341
SKIC2	-0.249752757832427	0.0872633190346295	0.00420898696095056	44.7743933427729	-0.28720440428181	0.146727282137912	-1.95740287761796	0.0503001204417037	0.112689279491981	-0.386751549888979	-0.380722316802368
DXO	-0.560073469628463	0.0963140226639774	6.06059381333403e-09	44.4730362816	-0.739952551304546	0.157561979146807	-4.69626337084215	2.64963861114884e-06	3.1381194724221e-05	-1.2746376627924	-1.28595627754894
STK19	-0.355559495327126	0.0833525864541502	1.99251055001585e-05	53.8257381574616	-0.439276058908482	0.138681076312844	-3.16752703820628	0.00153741412946337	0.00677219927554678	-0.689484591230118	-0.684777512036714
ATF6B	-0.261577059624299	0.0478769663829369	4.66768373324262e-08	297.824854040543	-0.308414875689648	0.0793976332986569	-3.88443411820016	0.000102568499716347	0.000700145600639648	-0.420583108520756	-0.423130969754523
PPT2	-0.0681696531824031	0.0689056277336836	0.322507045039972	47.1262492970639	-0.0438462763717743	0.133731175449222	-0.327868772741197	0.743010885518672	0.827985397694458	0.132791976624367	0.105852931393645
EGFL8	-0.236000079445791	0.0808878242889886	0.00352711866726664	57.6266715632185	-0.25480656663943	0.135019760914132	-1.88717980919459	0.0591361450480492	0.127740959608886	-0.347402541941527	-0.315945413613488
AGPAT1	-0.349648257914948	0.0586287497148055	2.4648673623742e-09	176.68981660348	-0.458829112553924	0.108274104383007	-4.23766250636319	2.25858935075607e-05	0.000198916711959763	-0.672571425563633	-0.723872289812281
RNF5	-0.295006253584111	0.0616868001464654	1.73280241593029e-06	68.2451112909152	-0.372374829393637	0.10758154963519	-3.46132613497728	0.000537521199378008	0.00280879893705935	-0.516230340414131	-0.55101381720817
AGER	-0.444110113637199	0.117830603552104	0.00016386628857391	21.894059726545	-0.556873141574188	0.202435863695313	-2.75086208248327	0.00594386624056153	0.0204088327186333	-0.942844619413482	-0.919903538755433
PBX2	-0.0727467475129901	0.0771545062893434	0.345746883178529	85.5243436337874	-0.0389489129534056	0.124700675962635	-0.312339228739033	0.754782729973306	0.835706611415643	0.119696046062542	0.115644820578787
NOTCH4	-0.082893732835184	0.0987779847466063	0.401361358528178	19.2690090793624	-0.0910440193660405	0.190635915873019	-0.477580622460901	0.632948725480718	0.744114638844478	0.0906636063543847	0.0114847929264702
TSBP1-AS1	-0.110020990839266	0.124088233189429	0.375275356206217	604.670151650304	-0.0833334413944581	0.185327868007178	-0.449654130760466	0.652959850352254	0.758744356685259	0.0130474023840764	0.026901481173038
TSBP1	0.383914962321987	0.120415969418136	0.00143141871912075	60.2117031699824	0.616074564011762	0.20099065257023	3.06519012766772	0.00217531663171404	0.00903237235999898	1.42629136840025	1.4253122379595
TAP2	-0.169991229642582	0.079626105297482	0.0327717882350999	54.7451765982764	-0.177494828633013	0.137919368725469	-1.28694635331691	0.19811298729379	0.321873957897946	-0.158538767010777	-0.161366733903872
PSMB9	-0.23740582174967	0.100784576959856	0.018493968496471	82.0501022815013	-0.264919605277154	0.170924158094364	-1.54992488031385	0.121159547130747	0.222553246617191	-0.351424635931682	-0.336165631148139
TAP1	-0.33923565263806	0.144786318095202	0.0191289194372068	41.1039486898802	-0.437673847738175	0.235420871557765	-1.85911234140846	0.0630112163127085	0.134332200844792	-0.642778997043521	-0.681574018056259
HLA-DMA	0.377969385271185	0.167437002444771	0.0239841745299237	82.4482984933854	0.614960597826882	0.252852418408945	2.43209300388138	0.0150118521071496	0.0429737433005595	1.40927995054789	1.42308495104887
BRD2	-0.204119619183555	0.0473550564869569	1.62953537576568e-05	324.356729563031	-0.230369094600471	0.0736028086290343	-3.12989543322396	0.00174868538176912	0.00754558307066094	-0.256186529397661	-0.26708462920182
COL11A2	-0.353864415200802	0.0900029867168003	8.43485603229061e-05	66.3143180790128	-0.440136685372428	0.148964931322126	-2.95463288886874	0.00313041303798991	0.0121510228156595	-0.684634647132895	-0.68649826629668
RXRB	-0.244963636268863	0.0902284145348759	0.0066290209065972	108.678357651613	-0.298128284212404	0.13856746162533	-2.15150281830598	0.0314365336100901	0.0776624203052668	-0.373048969404796	-0.402563747101573
SLC39A7	-0.391192816174179	0.0787843428717527	6.85728876554922e-07	67.8216498638251	-0.511286439147473	0.132530489557128	-3.85787784272146	0.000114375783620296	0.000767678258220348	-0.791438246059079	-0.828756547947236
RING1	-0.303515086854707	0.0633278961714878	1.64506527975751e-06	172.572897467279	-0.374422792332434	0.0947315610983935	-3.95246091155974	7.73515675547118e-05	0.000556691203934007	-0.540575717988985	-0.555108556446177
HCG25	0.20557121087797	0.0535045094946141	0.000121971852673759	62.870681292193	0.351866567410264	0.10009904568141	3.51518403612123	0.000439449339346015	0.00236798409436996	0.916016242664134	0.897049333302087
VPS52	-0.150221894377803	0.0421644456192583	0.00036697303294414	198.087803579659	-0.144949213311505	0.0687033837984568	-2.10978273991158	0.0348770738272073	0.0840766367114613	-0.101974968412424	-0.0962943609827211
RPS18	-0.83523343229128	0.0995970008224784	5.02406209038796e-17	326.074148496145	-1.13921609259965	0.161989691967836	-7.03264558849739	2.02653666066087e-12	1.59120656318557e-10	-2.0619222377128	-2.08425201712294
B3GALT4	-0.122492451092999	0.0783403707192638	0.117913192364386	44.6357571561283	-0.114491373279293	0.138610051181254	-0.825996183563758	0.408806256740268	0.545658631728026	-0.022635798723668	-0.0353963289323328
WDR46	-0.680302924370851	0.150292683516573	5.99627634286949e-06	23.9028806697941	-0.951635569737805	0.258879304411832	-3.67598163901089	0.00023693656455525	0.00140927399519035	-1.6186368196965	-1.70919966012098
PFDN6	-0.391993369133651	0.116750432090883	0.00078641500195326	69.3715896033289	-0.510242141853873	0.187416475888177	-2.72250419519313	0.0064789210830696	0.0218367451448451	-0.793728779137729	-0.826668558451312
RGL2	-0.498424906952558	0.0680891541174734	2.47637400366272e-13	61.2693326057607	-0.651306733025555	0.11428964478622	-5.69873792366607	1.20697601740623e-08	2.90300228497707e-07	-1.09824949210411	-1.10871600453622
TAPBP	-0.174881523210053	0.0905880811380226	0.0535432309702315	84.6302252403168	-0.202573808511297	0.15330222841568	-1.32140159086283	0.186367495889996	0.307655209058036	-0.17253081968895	-0.21151016228893
ZBTB22	-0.546764424036328	0.106947924096767	3.18030643824121e-07	19.8591912473667	-0.74744988242541	0.189761816602694	-3.93888452275071	8.18613160144457e-05	0.000583768346782496	-1.23655797198201	-1.30094659565448
DAXX	-0.426551456764029	0.0650807834580407	5.5946793734499e-11	55.4319287663327	-0.562715676337139	0.119743313392601	-4.69934947007996	2.6099151134125e-06	3.09354155615348e-05	-0.892605988840959	-0.931585222974454
