## Supplemental Tables 1-52 for "Integrative analysis reveals generalizable human neurodegenerative disease-associated glial states": Pineda_2024_C9ALS_M1.csv (part 2 of 3)

gene	nebula_logFC	nebula_SE	nebula_pval	DESeq_basemean	DESeq_logFC	DESeq_lfcSE	DESeq_stat	DESeq_pval	DESeq_padj	nebula_zscore	DESeq_zscore
PHF1	-0.490108428483144	0.0662932123148367	1.43508334755204e-13	149.177460084146	-0.64462007417435	0.103438575071741	-6.23191177689046	4.60776964017562e-10	1.76043416647398e-08	-1.07445447791212	-1.09534656124674
CUTA	-1.16199609736229	0.128400900449375	1.43295539145583e-19	127.871974369245	-1.6151090741231	0.199932976492618	-8.07825253470749	6.57014391165166e-16	1.54763389918906e-13	-2.99685188147616	-3.03576223619035
SYNGAP1-AS1	-0.178745778692643	0.0909772902158847	0.0494455374358362	44.1807626017951	-0.189656118032882	0.152693305690823	-1.24207225179146	0.214209905391999	0.341044415407924	-0.183587183796408	-0.185682266156455
BAK1	-0.303199428034561	0.0696005003228789	1.32290135530263e-05	22.8870720047445	-0.361621715836852	0.145021918331475	-2.49356593815218	0.012646709235341	0.0376483781449268	-0.53967255854081	-0.529513820710387
UQCC2	-0.485782815077903	0.056823746497854	1.24223772194419e-17	98.4599155475862	-0.641571044605729	0.0981995317761784	-6.53334117791959	6.43183953778465e-11	3.12945897510571e-09	-1.0620780817313	-1.08925026879146
IP6K3	0.219356298365118	0.0789252358001409	0.00544774833960358	300.780877346805	0.372996300100931	0.126351185488035	2.95206015408737	0.00315661430237289	0.0122276575952006	0.955457979163639	0.939296555601881
LEMD2	-0.0839044643166099	0.0428832350674297	0.050396911547351	247.315621669473	-0.0499771054794112	0.0678841811475083	-0.736211362273251	0.461602078543294	0.597590058935923	0.0877717128644581	0.0935948255300158
HMGA1	-0.222869522485473	0.147898662372186	0.131834509302579	33.2246388692317	-0.252768569750276	0.248724305694264	-1.01626002752213	0.309505578048375	0.446806361924808	-0.309833540786952	-0.311870600700195
SMIM29	-0.359926318654001	0.0705209066236054	3.32857288382253e-07	122.317919312789	-0.470087758881952	0.119900767937676	-3.92064010070644	8.83140744615283e-05	0.000621717677898046	-0.701978896772906	-0.746383058934553
ENSG00000225339	-0.0968934186431334	0.133075786207185	0.46654805614581	59.340279983113	-0.0605624791378299	0.215910389462574	-0.28049821635993	0.779095293703133	0.853771537332336	0.0506078635651015	0.0724302116363856
NUDT3	-0.144608570593893	0.0515313734351808	0.00501258524587202	795.203780921529	-0.124764619933507	0.0863631594502029	-1.44465094523837	0.148555955209835	0.259574988262564	-0.0859141898516918	-0.0559368696715397
RPS10	-0.551935094301668	0.097037551948108	1.28648321741405e-08	275.627274114891	-0.738018868703295	0.163929996567596	-4.50203674834444	6.73053404544039e-06	7.01397575298781e-05	-1.2513522352989	-1.28209003276921
ILRUN	0.00542935758831841	0.0309199177724634	0.860612775469594	385.568855353949	0.0781610048297067	0.0561569892346075	1.39183040072132	0.163973761730107	0.279387659925987	0.343372634320537	0.349796799807514
ILRUN-AS1	-0.139895903036855	0.140943266734847	0.320920087619144	41.8801731252151	-0.154920971866656	0.220543213854015	-0.702451774232346	0.482397466845195	0.616232969612007	-0.0724303587067869	-0.116232100213347
SNRPC	-0.286394691408047	0.0655946645620687	1.26468475847323e-05	92.1518538173643	-0.353187172855853	0.107730115866426	-3.27844419376443	0.00104381001012765	0.00494103366835544	-0.491591036056135	-0.512649621927938
BLTP3A	-0.000626810459111653	0.0673860589858418	0.992578358439901	180.991223001894	0.0627559228234814	0.11163871093635	0.562134068882802	0.574024677841664	0.693747554293533	0.326044794758682	0.318995561874626
TAF11	-0.0124408371154438	0.0406164105572324	0.75937566636117	340.320735844399	0.0523013561205694	0.0647185573323869	0.808135383054905	0.419012650648488	0.556180161702377	0.292242635228568	0.298092486099275
ANKS1A	0.0235578994406103	0.0319021639667562	0.460245868200281	940.152476700003	0.106440870014402	0.0502681089262746	2.11746318467068	0.0342205566276747	0.0828979856928978	0.395241813353672	0.40634014413452
SCUBE3	0.259962505440741	0.081142519843425	0.00135637684977864	23.5867002379132	0.48820465898447	0.150366575588715	3.2467631657704	0.00116725477920761	0.00540638605600527	1.07163999985913	1.16964651884098
SCUBE3-AS1	0.158854227045253	0.0866029806489298	0.066612250049329	27.579915547212	0.28862626488361	0.153519767826119	1.88005928468129	0.060099998633456	0.129258547785578	0.782350136583964	0.770605371219699
ZNF76	-0.0654427508484837	0.0379628356948284	0.0847324686839034	264.039195956258	-0.0325015588119141	0.0595862601571752	-0.54545391380802	0.585441368887556	0.703656202791468	0.140594158758837	0.128535793107815
PPARD	-0.0672471548878511	0.032199012766069	0.0367541079044666	519.333610090443	-0.0391123024825677	0.0636073838873112	-0.61490192006419	0.538619494738886	0.664100473739205	0.135431418317348	0.115318136192334
FANCE	0.16673544483377	0.074283770978578	0.0247954727773028	22.2530936776353	0.299718687859492	0.153144215978804	1.95710093224138	0.0503356028586745	0.112707944365922	0.804899787835702	0.792783789951538
RPL10A	-1.05242726769595	0.162367605884067	9.06609391918337e-11	183.177528979868	-1.45562903749565	0.249045364218583	-5.8448349041264	5.07070912231819e-09	1.40390528685078e-07	-2.68335478453806	-2.71689456955133
FKBP5	0.136619702715258	0.210924012128623	0.517166061300686	2991.24946006516	0.269920010301837	0.328695277768126	0.821186151911341	0.411540243228282	0.548178548560067	0.718732966897295	0.733203700915476
SRPK1	-0.0130381445520395	0.0250802252681871	0.603162861767837	306.851544702342	0.0662983516368309	0.0559904842429245	1.18410034371526	0.236373344095266	0.366080194779143	0.290533625942601	0.326078366931828
BRPF3-AS1	-0.0244121186130938	0.0633442627625934	0.699949973355613	281.860489162517	0.0343469090062948	0.0990001740145653	0.346937864990435	0.728637999177976	0.817246459663001	0.257990539923994	0.262193995114499
BRPF3	-0.0308553714245544	0.0689889124229386	0.654693723027969	120.634757767112	0.0193374411339905	0.113404494861548	0.170517413419979	0.864603240973349	0.912308880549239	0.239555177810678	0.232183756220993
KCTD20	0.0720275341952762	0.0396282394275787	0.0691282010821486	341.358385975216	0.174642073403163	0.065371335140868	2.67153903200583	0.00755042908145103	0.0247511304547677	0.533922584440762	0.542703033474386
STK38	-0.0669176830020299	0.0426984420431265	0.11706420383858	432.892291808812	-0.0116007150974195	0.0689849717739111	-0.168162931709812	0.86645510182372	0.913359580332154	0.136374099552898	0.170325370079108
SRSF3	-0.0991596568117653	0.0594364791972808	0.0952502508074918	395.746702472766	-0.0811457475038065	0.090199206952105	-0.899628170199924	0.368318160652627	0.507270673232946	0.0441237285332687	0.0312756013512398
PPIL1	-0.0776909158776902	0.062935343089003	0.217033009167182	40.3838527252787	-0.0403273376666603	0.115022508332794	-0.350603879633553	0.725885545560242	0.815330116266575	0.105549847423506	0.112888769845116
C6orf89	0.0423396698498054	0.0310811258595949	0.173125029047226	677.243955526937	0.124093717193254	0.0497872010043319	2.49248229846174	0.012685365351728	0.0377483099698503	0.448980002550097	0.441635610002795
PI16	0.20724792045157	0.187564560110796	0.269184813645596	507.895620535958	0.362251687621592	0.298510689891308	1.21353003389424	0.224927238742853	0.353525478264531	0.920813625143555	0.917813556333259
MTCH1	-0.162144523010823	0.0834059630728974	0.0518906355558469	1102.90443887331	-0.167704386997357	0.119535048285796	-1.40297251226597	0.16062503590424	0.275124138136994	-0.136087858690661	-0.141791523452799
TBC1D22B	0.0448250541535604	0.031526378529146	0.155076498268873	270.161285160342	0.133876713308686	0.0519671595392906	2.57617915805974	0.00998988694501182	0.0311057327452739	0.456091156026642	0.461195933727535
RNF8	0.0114795584634975	0.0554496567397106	0.835989020508923	277.685351325599	0.0871330850694882	0.0907298283861251	0.96035765325897	0.336875242998315	0.475398036355277	0.360683400676598	0.367735761645353
CCDC167	-0.354031489052403	0.0556822103293886	2.04302031283226e-10	61.9373611397271	-0.462414933428667	0.103513305681106	-4.46720284301644	7.92489800158453e-06	8.03865251835368e-05	-0.685112676948589	-0.731041853849851
MDGA1	-0.697453473316234	0.213605272170336	0.0010940572630356	34.0969542502107	-0.973793807990681	0.342455169887981	-2.84356579668286	0.00446117972464659	0.0161907329698595	-1.66770777647906	-1.75350329760403
ZFAND3	-0.0265241748940845	0.0203295376275849	0.191991215329013	3606.81055472634	0.0489541832569021	0.047804114579783	1.02405794328017	0.305807907424551	0.442880291826339	0.251947548366296	0.291400079805387
BTBD9	-0.0660137246526538	0.0394113539108026	0.0939356910621299	2199.67159771986	0.00529502179474514	0.0753126041574633	0.0703072460975368	0.943949115229761	0.963491634225851	0.138960494964306	0.204107054062142
GLO1	-0.27803794722076	0.0537877879261621	2.35142309729459e-07	248.140703160639	-0.318544725946605	0.0934390805589717	-3.40911665698127	0.000651736033901302	0.00330771639640743	-0.467680814047316	-0.443384800786579
DNAH8	-0.0520675344716615	0.113737746637178	0.647106280900374	18.0905116756642	-0.00604860013165085	0.20935673812635	-0.0288913563794658	0.976951239355755	0.984781713900244	0.178863176670424	0.181426382980063
SAYSD1	0.17043308452966	0.0694081862054591	0.0140681515677047	62.2173962012083	0.32070175785381	0.118857015429841	2.69821479778881	0.00697124435184696	0.0232113706119177	0.815479432737582	0.834737771838569
KIF6	0.122245187257733	0.0475871327162339	0.0102030542129916	3677.67426736813	0.256253532258386	0.0771985601764613	3.31940818161167	0.000902084648770455	0.00437624589334866	0.677604765751507	0.705878663518675
DAAM2	-0.0525349738311489	0.0274547274782368	0.0556824300193584	5338.05834625339	-0.011345298218876	0.0512218060798523	-0.22149352174715	0.824708180243987	0.885289320740123	0.177525744458725	0.170836055841437
DAAM2-AS1	0.0888424266184409	0.0637125567428251	0.163189091413083	134.989743328839	0.191664085533266	0.112087450892984	1.70995132823796	0.0872748737204901	0.171999883932546	0.582033164576018	0.576737194766349
MOCS1	0.103693628385025	0.0427143910608635	0.0151989267357832	85.9137483522235	0.201388164456821	0.0822573206138277	2.44827041476679	0.0143543878219897	0.0414837614952926	0.624525255201098	0.59617971824539
UNC5CL	-0.144298042455838	0.0873819397692992	0.0986674172351428	32.745330950145	-0.113351469437256	0.154190287972292	-0.735140137085841	0.462254152201629	0.597875081419054	-0.0850257102531227	-0.0331171817362974
OARD1	-0.0226252060526293	0.0416153657236396	0.586665600473502	480.63985393315	0.0378268963810756	0.0708706123556255	0.533745866216902	0.593517371402049	0.710478163394887	0.26310323394376	0.269151953474653
APOBEC2	0.126842666087813	0.082772291473072	0.125416587132608	40.1076285966229	0.25198767325848	0.148431233581185	1.69767283595777	0.0895695274054449	0.175705457593761	0.690759020212868	0.697349417261423
NFYA	0.179677053146265	0.0325327535113589	3.33338163635122e-08	230.477871560887	0.314983467428109	0.0564938330487646	5.57553719458582	2.46767173169871e-08	5.45756311451696e-07	0.841928171254893	0.823304504303855
ADCY10P1	-0.0736086930455489	0.0426229865143008	0.0841727395189907	485.513414550063	-0.0301682403736605	0.0658264919249845	-0.458299379040889	0.64673737019576	0.754341021640939	0.117229857247723	0.133201078002812
ENSG00000290034	0.146745390452342	0.138973845162766	0.291004345503872	24.128936341223	0.27486045405239	0.232420454908302	1.18260010359601	0.236967671445814	0.366618040477052	0.747704470195673	0.743081725803195
FOXP4	0.126002378256924	0.0685526214537793	0.0660566877615455	56.9281815952764	0.22394734365264	0.129550977550779	1.72864263849234	0.0838730734437927	0.166779634182753	0.68835479816926	0.641285005299381
TFEB	-0.0546639667717492	0.0368447669876718	0.13790735729778	1401.34370778855	-0.0125589837300586	0.0702339070857211	-0.178816532515132	0.858081763442424	0.907557078574982	0.171434293921995	0.168409388058005
ENSG00000231102	0.353085419486596	0.0871767343395231	5.11683331883045e-05	35.6490352875937	0.593760086641294	0.160660063893645	3.69575408008274	0.000219235105085843	0.0013214658649366	1.3380822289191	1.38069621277001
FRS3	-0.222713247923895	0.0856728272400286	0.0093338301648525	64.0141783809585	-0.255094812266712	0.145525786154824	-1.75291829033872	0.0796160335756047	0.160247109488943	-0.309386409777804	-0.316521737851519
TOMM6	-0.538166553360119	0.0665767215402554	6.2983413804735e-16	123.455137397131	-0.71465803556554	0.11727926992341	-6.09364328437798	1.10369454509466e-09	3.76524759751833e-08	-1.21195784158863	-1.23538190232916
USP49	0.0781648145796255	0.0421745354679367	0.0638300377907772	401.309019900995	0.182944418872118	0.0654131867913571	2.7967513562004	0.00516192415016223	0.0182214449068524	0.551482501704164	0.559302913831204
MED20	0.0691629031366286	0.0893473749079092	0.438877612393003	31.7453644139907	0.15753901296627	0.150227768684774	1.04866772864634	0.294331071981785	0.430162803644839	0.525726334435906	0.508506822530204
CCND3	-1.15935403738587	0.175252061015594	3.70669166535314e-11	44.1792918033559	-1.65315380974634	0.268144493683532	-6.16516038437624	7.04117362250561e-10	2.51785582067429e-08	-2.98929244933597	-3.11182966339076
TAF8	0.0862827096922982	0.0453525525801367	0.0571073209848836	163.893022357092	0.201707217520275	0.0776764195025324	2.59676255435151	0.00941069532883088	0.0296695811939346	0.574709331440511	0.596817639505186
GUCA1B	-0.127569028710791	0.0719766658193118	0.0763337448619982	121.986036615411	-0.107791599718186	0.114425023853187	-0.942028204044667	0.34617820024807	0.484192694786178	-0.0371608452209732	-0.0220006638220322
MRPS10	-0.0722108117968599	0.0726281499662248	0.320099337133396	130.323441705446	-0.0342514494164994	0.114267549457673	-0.299747824986715	0.764369515851092	0.843175768618911	0.121229459275623	0.125037025827863
UBR2	-0.0534831023932764	0.0331064121559794	0.106204463258589	1704.5789957884	-0.00651083840787305	0.0675580250815673	-0.0963740192229137	0.923223525715181	0.949915906650023	0.174812969733867	0.18050217425973
TBCC	-0.790892266054206	0.113111730913668	2.70738036392871e-12	43.8103719728353	-1.11427133406115	0.202409626918359	-5.50503131212522	3.69102660398969e-08	7.82497640045815e-07	-1.93505379408241	-2.03437695364632
BICRAL	0.05639157688333	0.0312937150612216	0.0715438855128517	1114.68859688804	0.1521414257597	0.0478192572011241	3.18159324641545	0.00146467364829649	0.00651356216383576	0.489185160119718	0.4977147756105
RPL7L1	-0.167632245921825	0.0487079329500658	0.000578327518458975	162.455958320769	-0.178677672770145	0.0817601347313018	-2.18538867820308	0.0288603602903845	0.0729621374291834	-0.151789269453547	-0.163731736809446
C6orf226	-0.404168555748324	0.0726732370647974	2.67542726067827e-08	70.4987934826748	-0.521891043930678	0.120298448001888	-4.33830238543465	1.43587509809005e-05	0.000135119761925532	-0.828564285458302	-0.849959612947457
ENSG00000287825	-0.0955955334561191	0.0706560266783937	0.17606499288962	38.04332206439	-0.078017399884564	0.130519215805797	-0.597746465169147	0.550009116536222	0.673332394769637	0.0543213579916367	0.0375304839489521
CNPY3	-0.350786671928467	0.0708218613707259	7.30461919358699e-07	58.3719836090348	-0.445389641521044	0.127748755937434	-3.4864499325471	0.000489476997497731	0.00259237638931703	-0.675828642871135	-0.697001134903233
LINC02976	-0.104535372654211	0.112254107056781	0.351730085159976	30.3530482758863	-0.0633279343305795	0.19322202679679	-0.327746972642933	0.743102984216837	0.828025762546415	0.0287427911288713	0.0669009036229524
PEX6	-0.185401610061577	0.0434688396804938	1.99757890387262e-05	205.508151992934	-0.202925768631261	0.0716698996131143	-2.83139462628924	0.00463455015936143	0.016681233171216	-0.202630773275502	-0.212213878594595
PPP2R5D	-0.286042061664195	0.0895373169363568	0.00139991453170513	62.2568951019431	-0.356160692574344	0.150059971475957	-2.37345568622481	0.0176225075224082	0.0488818713331846	-0.490582095818951	-0.518594938435202
KLHDC3	-0.990614804914837	0.116946720534302	2.44026254003669e-17	71.8292798896763	-1.3982140182134	0.20675480553268	-6.76266756949644	1.35473845102907e-11	7.94637099338792e-10	-2.50649766472138	-2.60209779864681
RRP36	-0.166214929690225	0.0359547219966206	3.78420020222684e-06	153.596370263998	-0.163700434935553	0.0624210277371	-2.62252066122675	0.00872819754063631	0.0278312100350328	-0.147734060272224	-0.133785939316495
CUL7	-0.727431288899955	0.122394989665021	2.79324547310461e-09	21.4543208903311	-0.976469540803135	0.226931534329467	-4.30292574228781	1.68557356200291e-05	0.000154980865304357	-1.75347996357516	-1.7588532128442
KLC4	-0.176995497522387	0.0468459540832825	0.000157937383530993	148.141547573587	-0.173262571781687	0.0820759911889276	-2.11100188096249	0.0347721501877418	0.0838645715563284	-0.178579299096247	-0.152904672473876
MRPL2	-0.742880636150593	0.13904208068773	9.14977266550722e-08	33.8984716076795	-1.00611217277548	0.233550982097038	-4.30789099554052	1.64818571075555e-05	0.000152014145106354	-1.79768346129812	-1.81812130112625
SRF	-0.06724174552481	0.088961012310909	0.449735330755922	38.1284083201051	-0.0446726753395716	0.153190748198656	-0.291614708230556	0.770581228466446	0.848199483047178	0.135446895525737	0.104200612293731
CUL9	-0.121775697231024	0.0406764638196507	0.00275559793397316	150.527527720612	-0.101061759126103	0.068471892425741	-1.47595977773955	0.139954690339274	0.24831750414094	-0.0205850306755612	-0.00854488207134836
DNPH1	-0.828435667578441	0.145732719537098	1.31101021875187e-08	23.8330767222493	-1.15217020906382	0.244107500178584	-4.71992957291732	2.35926312606883e-06	2.83723377559655e-05	-2.04247255015446	-2.1101527441208
TTBK1	0.0277583829986076	0.0394874156598113	0.482075796307196	203.870157613267	0.114732093196159	0.0681626799696632	1.68320983340476	0.0923344778849223	0.17989282549721	0.407260189429956	0.422917786361466
ZNF318	0.0284575533779684	0.0377265624304439	0.450662620551138	375.104074294111	0.11483561292309	0.0646568851792381	1.77607709688998	0.0757202106273602	0.154543382381876	0.409260647816362	0.423124765833478
ABCC10	-0.178181667882339	0.0573019583655697	0.00187390686328275	108.963484617387	-0.185754821529061	0.0952119910236666	-1.95096037307831	0.051061759873432	0.114034088265121	-0.181973156322352	-0.177881933654987
TJAP1	-0.139468876771254	0.0437881898240237	0.00144714120973401	1098.85896268881	-0.136612147973385	0.0654248070088682	-2.08807873066966	0.0367907333171776	0.0880320029711248	-0.0712085559825097	-0.0796250610051117
POLR1C	-0.182929351501984	0.0562544929025163	0.0011466957356548	125.287219175685	-0.180798846992477	0.0977003741811483	-1.85054405889228	0.0642351739731841	0.136100796939185	-0.195557175029788	-0.167972856194123
YIPF3	-0.600227304822016	0.082609547438578	3.70742113318927e-13	100.724389764092	-0.814155735390386	0.155999410353765	-5.21896674829793	1.79924059004299e-07	3.08322521434618e-06	-1.38952536217226	-1.43431965058922
XPO5	-0.0710905958974058	0.0363866464618289	0.0507301872301737	206.053040179754	-0.0322680277069974	0.0647308796188113	-0.498495121602211	0.618135106815474	0.731917735988322	0.124434608344863	0.12900272000404
POLH	0.0373076240738974	0.0387092822029422	0.33515115672928	191.041391161141	0.126476768673371	0.0623220825095443	2.02940536613169	0.0424170190034715	0.0986318649344276	0.43458237005543	0.446400332164985
GTPBP2	-0.158735959956041	0.0544555592043961	0.00355730300835784	96.6865931168569	-0.164011897978785	0.0898187228506509	-1.82603239918587	0.0678453816999295	0.142006412472067	-0.126335316606763	-0.134408684933689
MAD2L1BP	-0.393557030104828	0.156143098007583	0.0117191753666049	23.5179732814277	-0.513446271274885	0.257974080139828	-1.99030178146806	0.0465577018970319	0.105871329474709	-0.798202708233734	-0.833074960742741
MRPS18A	-0.258771356225544	0.114008014347023	0.0232218688914291	38.880576506911	-0.325736245491971	0.193717019358071	-1.68150556193451	0.0926647570216018	0.18037053963806	-0.412555461670302	-0.457763672935803
ENSG00000287562	-0.241132911723489	0.0599180794701719	5.71264596761098e-05	61.6605845991095	-0.25916728920831	0.105324166167096	-2.46066309983544	0.0138680522169321	0.040456436976464	-0.362088543635886	-0.324664332042427
MRPL14	-0.720968146242964	0.127528921867246	1.57332367499031e-08	30.8699207533809	-0.971994530180712	0.215592746196723	-4.50847511026085	6.52952273288687e-06	6.83856320901484e-05	-1.73498769286064	-1.74990578452946
TMEM63B	-0.13903500461525	0.04164287157206	0.000841572321084455	140.192331609918	-0.120575708464895	0.0830611078654477	-1.45165061679912	0.146598776949356	0.256833453748473	-0.0699671658739928	-0.0475614738916029
HSP90AB1	-0.596943001341502	0.155636843368306	0.000125316023758882	1459.74581888398	-0.791379519464966	0.254212218184446	-3.11306641795939	0.00185154344538609	0.00789571166811235	-1.3801283501777	-1.38878041583239
SLC35B2	-0.22290312078862	0.0515043722342346	1.50572970942816e-05	128.560560263454	-0.268656298642186	0.102789833780712	-2.61364659091994	0.00895816453014506	0.0284301029998616	-0.309929671872142	-0.343636852747095
AARS2	0.0769166029472175	0.0575755562621777	0.181573913843022	47.1009201391842	0.18573343056025	0.111953634902628	1.65902099312624	0.0971115621172428	0.187306418224575	0.547911132690586	0.564879321186194
CDC5L	-0.0359955550376369	0.0532834250459082	0.499327143872185	331.737758537832	0.0210411631870426	0.0871941791974773	0.241313851230695	0.809311876332239	0.875569603030578	0.224848142558615	0.235590213149062
ENSG00000286417	0.253556473395746	0.129376689655833	0.0500155228116037	17.4175149456093	0.450617610274959	0.237842729169318	1.89460326093958	0.0581449824604593	0.126096445059787	1.0533111333821	1.09449420027307
SUPT3H	0.0230662609671966	0.043357383892429	0.594723875147652	2298.32731519902	0.124505395576167	0.0770156956167877	1.61662365806156	0.105959541938467	0.200643052490347	0.39383514291074	0.442458728232144
RUNX2	-0.392295199112983	0.293842549133258	0.181859198452797	199.14752545722	-0.484619197998522	0.447576590588116	-1.08276261133705	0.278913804995209	0.413908086612891	-0.79459237166288	-0.775437517298089
CLIC5	0.353345500036821	0.117302794449192	0.00259317789623271	38.7367023295969	0.597214293758367	0.220177651756118	2.71242012527174	0.00667938767814583	0.0224258174533222	1.3388263684496	1.38760262555246
ENSG00000231769	0.187462295951818	0.0456165443510283	3.96475052758796e-05	110.640841911095	0.355833561444549	0.0877130173174081	4.056793077325	4.97511222601419e-05	0.000386750473724728	0.864203219970219	0.904981022797735
ENPP4	0.217590164535353	0.0480139105005429	5.84790264240181e-06	1208.67219331235	0.371372059791397	0.0785225507252029	4.72949562083189	2.25078309636621e-06	2.74008376948929e-05	0.950404737013278	0.936049016107191
ENPP5	-0.0569227247000773	0.12133913657983	0.638983222338303	57.9031127854637	-0.0110571784600796	0.193333388088366	-0.0571922861819696	0.954392022839267	0.970049118105001	0.164971561269167	0.171412128415427
RCAN2	0.0687307351595483	0.054119457056107	0.204091049540209	3221.17314492484	0.170210810086917	0.0912848669364448	1.86461147175055	0.0622358837001854	0.132984955235529	0.524489820304863	0.533843074423742
RCAN2-DT	0.0399538629837083	0.0955764279182787	0.675924809764578	236.538261935738	0.100684372992515	0.149336883186849	0.674209685135452	0.500178013040756	0.63203693064755	0.442153758912613	0.394830485545268
CYP39A1	-0.00707522115466771	0.149231789155627	0.962185700605691	78.6259505879572	0.0289151778324709	0.237704227095484	0.121643515497332	0.903181348988206	0.937546509708567	0.307594674965694	0.251333680044133
SLC25A27	0.092237728578838	0.035778228209722	0.00993622933552456	958.993977359396	0.201600244233356	0.0646759873785638	3.11708027050817	0.001826518320528	0.00780464494000447	0.59174776416656	0.596603754914275
TDRD6-AS1	0.182192806695069	0.092169713200361	0.0480744039591333	61.0454797922446	0.339042989450205	0.170579146328966	1.98759928600154	0.0468560253486688	0.106451839585769	0.849126216872094	0.87140960767524
TDRD6	-0.0249875321703	0.0717950374178441	0.727810275864416	161.974174500667	0.0368632131775239	0.117616366347269	0.313419078673824	0.753962291203477	0.835172083411181	0.25634417315826	0.267225145449059
TNFRSF21	-0.257178709115094	0.0946292559122678	0.0065727377337029	344.875351978822	-0.378202220820986	0.156479728464597	-2.4169406768018	0.0156515677445222	0.0443854892659487	-0.407998597760251	-0.562665223530402
CD2AP	-0.00525769284830468	0.036500896564251	0.885466639962074	316.993016125904	0.0642402270083899	0.0722405155567417	0.889254824848696	0.373866144126397	0.512332593934702	0.312794966411562	0.321963310202462
MMUT	0.0014881573299334	0.0330972569545248	0.964136671616822	315.876028070666	0.0702434283273169	0.0610840795972683	1.1499465783955	0.250165874841976	0.381979790375031	0.332096116690314	0.333966234439319
CENPQ	-0.0340106245599175	0.0495108955582178	0.492125503512842	166.936727573786	0.0075595066428424	0.0881748875152387	0.0857331022002829	0.931678587245201	0.955964200699632	0.230527403204949	0.208634711660685
MCM3	-0.154441246142351	0.0844823710609789	0.0675362792039908	54.5527939927125	-0.169884818899271	0.142716984658108	-1.19036160486606	0.233904297086593	0.363241918037364	-0.114047329988015	-0.1461511238613
PAQR8	0.00893928839990244	0.0730432290649577	0.90259527961358	1364.91726386115	0.0445108728080421	0.117604484673894	0.37847938309042	0.705074506629176	0.799580137427554	0.353415208684396	0.282516033469917
EFHC1	0.0514189667981791	0.0559596759089427	0.358170122541835	317.689678078314	0.156268629496169	0.0927985329126951	1.6839558190342	0.0921902074642177	0.179725078890327	0.474957584351617	0.505966791681114
ENSG00000289276	-0.232466471832509	0.0608297665258485	0.000132593613445838	296.659825461255	-0.266783253782492	0.0967561253945775	-2.757275084079	0.00582852953112889	0.0201105273754831	-0.337292223780281	-0.339891848315499
TRAM2	-0.0948677772851982	0.17168496534759	0.580558623437635	45.0416886718135	-0.0649469880307136	0.266697898031208	-0.243522684318696	0.807600514392776	0.874100476521683	0.0564036057217372	0.063663734341815
TRAM2-AS1	0.00830382171048355	0.100691232017536	0.934274428193285	25.2556109582617	0.0616926377533894	0.184358847415962	0.334633453279271	0.737901606317783	0.82439658493984	0.351597018575582	0.316869607827699
TMEM14A	-1.2152356329679	0.209487311918735	6.59210948364197e-09	39.6166059297866	-1.75033515773507	0.323637765820973	-5.40831553850023	6.36202659931368e-08	1.25049635409027e-06	-3.14918023896176	-3.30613605012924
GSTA4	-0.0870463890515423	0.0616180251707654	0.157750611698777	531.373130964377	-0.0539536541784652	0.0992446334317508	-0.543643039556073	0.586687136343275	0.704385104832323	0.0787820733273852	0.0856440322410364
CILK1	-0.0651712908716134	0.058798372838445	0.267695166167958	789.518850236964	-0.0298942981454151	0.0980118202415487	-0.305007070287451	0.760360767433317	0.840305044277261	0.141370856976231	0.133748803730507
FBXO9	0.0121949029191522	0.03027753615041	0.687116954368583	665.604486564946	0.0885424024339977	0.0446368965980286	1.98361465922136	0.0472988137470427	0.107113443614545	0.362730136147274	0.37055357978158
ELOVL5	0.0391253213604764	0.0889203778907756	0.65993421507455	2254.65115356777	0.117913035908065	0.148468671131503	0.794194728149926	0.427082077104748	0.564070667874196	0.439783144985582	0.429277828669627
GCLC	0.191397728416732	0.0477067093972156	6.02150010493957e-05	1316.4990715684	0.340025037121259	0.0812091735161859	4.18702743050929	2.82631679075617e-05	0.000240496222332692	0.875463234854959	0.873373133995019
ENSG00000227885	0.196374439278179	0.120973560663881	0.104528719152449	34.4810329852681	0.383198399609195	0.200566273836995	1.91058243381751	0.0560582635627929	0.122717898107663	0.889702543717847	0.959694843273576
LRRC1	0.17491758096068	0.0563254827661033	0.00189971371268675	3376.76449154896	0.318443068370457	0.089793400485734	3.54639724799207	0.000390537009077853	0.00214412475572155	0.82831042323584	0.830221701611539
HMGCLL1	0.0269170540789003	0.306701067673189	0.930064920863463	101.759514512821	0.0805004277687001	0.492966683275351	0.163297907343032	0.870283881486414	0.915698582051786	0.40485298863479	0.354474290166894
DST	-0.0435107489954047	0.032679971147657	0.183051035234364	18913.0831995378	-0.00222134326309823	0.0540600135791193	-0.0410903201096535	0.967223891521116	0.978298974248457	0.203345754554093	0.189078679111361
DST-AS1	-0.13327884615424	0.0784665623623256	0.0894052858634083	61.9791113124655	-0.121141802149738	0.131536100029048	-0.92097760328142	0.357062120286598	0.495585658908821	-0.0534977103496677	-0.0486933332528254
KIAA1586	-0.046572467690001	0.0361849980691377	0.198071410414947	164.870790138835	-0.000819725176424861	0.0694995812916179	-0.0117946779130269	0.990589426785143	0.993642773443035	0.194585599633027	0.191881103153065
ZNF451-AS1	0.139147701312771	0.0714606140597174	0.0515114432256056	246.638337420486	0.263866469721574	0.118186891500279	2.2326204401522	0.0255739850123048	0.0660720643423753	0.725966047909453	0.721100127323741
BAG2	-0.025898730592714	0.0574521133701378	0.652142259148067	115.051950386717	0.024054931305043	0.107829936574244	0.223082124215853	0.823471590618571	0.884581048915628	0.253737062531714	0.241616003134442
RAB23	-0.102603590528679	0.121816158005683	0.399629970886392	32.0656240642892	-0.0799651484319048	0.213427427836785	-0.374671377724969	0.70790488144373	0.801619839817766	0.0342699843106883	0.0336361154271984
PRIM2	0.00204117938553351	0.0413432871162087	0.960623253928855	474.058010016901	0.0891899390410821	0.0753607473240366	1.18350656287394	0.236608447077992	0.366329614463996	0.333678417144753	0.371848277797274
ENSG00000272541	-0.281996764889809	0.222562610850386	0.205139325797723	22.7600856462089	-0.338548030547348	0.340785976872765	-0.993432985870036	0.320498993272446	0.458827422358007	-0.479007738413792	-0.483379819586382
ENSG00000286723	0.140861863290247	0.0725698832232045	0.0522520600761197	46.0644796579372	0.282546977079378	0.126039527640199	2.2417330687398	0.0249786292918339	0.0648160270485776	0.730870588783504	0.758450318098594
ENSG00000271761	0.062918660165191	0.0911481332341968	0.490011729868782	32.6280247162742	0.186565353625674	0.154851848136263	1.20479901190139	0.228280901547572	0.357200398456976	0.507860377027372	0.566542685280565
ENSG00000272316	-0.209440485097236	0.0463582455596842	6.24650793482419e-06	259.996441048292	-0.213928512113372	0.0779341747273159	-2.74498976683704	0.00605127845883469	0.0206574785946484	-0.27141053080587	-0.234212990301374
LINC00680	0.137316609639197	0.063875903563535	0.0315757559332474	95.3077511844622	0.263010923261633	0.107334134982111	2.45039402707692	0.0142699961047323	0.0413203399403371	0.720726949110634	0.719389530128307
ENSG00000225096	0.447668177730128	0.151671201100337	0.00316162802352218	750.013217498041	0.699248106172801	0.219309855634627	3.18840256471536	0.00143061214620772	0.00638889083650997	1.60870134769623	1.59161112950632
KHDRBS2	-0.432918746059992	0.412633630780219	0.294104433779037	119.239794583351	-0.516476514834473	0.591408607337253	-0.873298948352894	0.38250015361673	0.521096326050883	-0.910824005002379	-0.839133692065026
PHF3	0.143905874343614	0.0369452982206997	9.81555584546767e-05	2194.5511701753	0.283093449005411	0.0526121999159913	5.38075673432096	7.41733724831473e-08	1.42397522335046e-06	0.739580078801642	0.759542945311521
EYS	0.507015993719884	0.125153060553447	5.09627385229266e-05	180.859650702461	0.822368937862786	0.202911175786898	4.05285186818126	5.0597041692989e-05	0.000390869390277958	1.77850664797243	1.83778145367893
ZC3H11C	0.612340250504775	0.128745290826129	1.972566371725e-06	26.0822589211117	0.921861443162576	0.217326630829346	4.24182457365964	2.21709963350591e-05	0.000195797180053863	2.07985922096035	2.03670881589872
ENSG00000288088	0.110763011846895	0.12441874325177	0.373335003367562	148.795424991963	0.267480700123054	0.215444136810543	1.24153158253859	0.214409438540927	0.341194495943825	0.644752095253944	0.728326493953616
ADGRB3-DT	-0.0822115814077983	0.0498926774406013	0.0994001888564306	530.198956697653	-0.045963390642946	0.0821597422998108	-0.559439323400261	0.575861930508458	0.695401663987754	0.0926153703077721	0.101619929558853
ADGRB3	0.185612371457404	0.0563093208456052	0.000979676057366746	12989.9317423035	0.33003456893714	0.0904527702959308	3.64869498034586	0.000263575820321164	0.00153813022947938	0.858910236917288	0.853397986347273
ENSG00000289611	-0.392968525320666	0.103043677778364	0.000136950853230241	110.013357164619	-0.496514965230448	0.170483816476983	-2.91238767110473	0.00358677178911617	0.0135542891139506	-0.796518884997409	-0.799222159064797
LMBRD1	-0.0262073107826866	0.0237052936000292	0.26892274005225	1690.10379383564	0.0316283244431471	0.049810844883658	0.634968640203164	0.525448868064673	0.653344047095077	0.252854156380178	0.256758401202286
FAM135A	0.0322869065958565	0.021076201846143	0.125543916816723	1454.50793572546	0.124566059477428	0.0336446601286905	3.70240207512765	0.000213567802431244	0.00129303351857786	0.420217149958571	0.442580020884525
SDHAF4	0.0178975992142877	0.0724776904220985	0.804955104030488	90.3171239602998	0.0924588068904556	0.119982133168871	0.77060479296799	0.440941219384713	0.576983307968358	0.379046626326906	0.378384119434406
SMAP1	-0.0885520978844399	0.0220494107352194	5.91753092132358e-05	664.308746515359	-0.0394159374931588	0.0486992570731257	-0.809374513331338	0.418299757630222	0.555487105434675	0.0744739562343679	0.114711042104669
LINC00472	-0.150474942042078	0.0768129089735419	0.0501151448780761	155.743199165371	-0.135818433240339	0.121677811443076	-1.11621364347006	0.264330695794277	0.39795515630169	-0.102698985529141	-0.0780380914366595
OGFRL1	-0.787097760093061	0.454858622514155	0.0835547518323334	60.1890014008089	-1.12742591640994	0.687651329437025	-1.6395313557133	0.101102645946612	0.193320869198263	-1.9241969965173	-2.06067849625863
RIMS1	-0.725576847804227	0.134552534705939	6.94774751404816e-08	221.446261288572	-1.03743538041706	0.225389587566113	-4.60285406979039	4.16740240694945e-06	4.64994373828044e-05	-1.74817405767361	-1.88074956698032
KHDC1	-0.0808325798858406	0.0369045262518322	0.0285013163219425	82.3225509394167	-0.0556954694076903	0.10595487664913	-0.525652722829608	0.599129517642728	0.715522456286663	0.096560953874955	0.0821614110327359
KHDC1-AS1	-0.123145907183449	0.0394923075573174	0.00181943745461892	126.998272519062	-0.123283427394064	0.0740924557147772	-1.66391336614148	0.0961297435307038	0.185726519202662	-0.024505459903371	-0.0529753428316705
DDX43	-0.171510535198133	0.145043849732333	0.23701780175685	26.1987321976046	-0.202908472390754	0.235522865362171	-0.861523453694123	0.388949809443878	0.526691775905388	-0.162885786892962	-0.212179296135444
CGAS	-0.296506740938991	0.127722282434548	0.0202601010605525	38.4896535878835	-0.401066886898706	0.223928666128498	-1.79104754131193	0.0732856662458986	0.150506405630935	-0.520523517873264	-0.608381307341658
MTO1	0.0613722419515261	0.0431442678556838	0.154884372756045	216.574470794633	0.147934941371129	0.0742228987799877	1.99311726977464	0.0462486073518603	0.105346021964943	0.503435782714258	0.489304244172824
EEF1A1	-0.456572241826418	0.0830000631669396	3.77929939954282e-08	1402.45347905904	-0.587147759919622	0.134083820228866	-4.3789605555497	1.19246710745583e-05	0.00011520971272555	-0.978501119723724	-0.980435233595372
SLC17A5	0.0942395884443385	0.0933884104738449	0.312919779676256	190.237693338615	0.200550763376835	0.147332825581121	1.36120896742331	0.173447661096633	0.291535087855254	0.597475462985854	0.594505401295992
COX7A2	-1.27406978654287	0.204025984033013	4.2476445331476e-10	90.1769049749865	-1.76239244643179	0.309841115466835	-5.68805222565896	1.28496529273769e-08	3.06095740722278e-07	-3.31751585414293	-3.33024364123606
TMEM30A	0.124566077892239	0.0653470635108584	0.0566212745392081	566.51704214568	0.236506350704152	0.104312028970361	2.26729700341034	0.023372088408564	0.0613662052340922	0.684245271800939	0.666395742407961
TMEM30A-DT	0.147644306725837	0.0795500746748328	0.0634546902376035	196.418402164829	0.286671089572644	0.122269649372819	2.34458094092133	0.0190484755012206	0.0519917926132266	0.750276439276561	0.766696153473943
FILIP1	0.00764775584292625	0.0807958628855254	0.924588631764748	80.389319242367	0.0958008517369012	0.135189451750257	0.708641469409015	0.478546995112039	0.612685480757714	0.349719890331119	0.385066272665148
SENP6	0.0136668895247166	0.0229029001366935	0.550686437401222	2707.09364399777	0.0937079974487541	0.0402377312979833	2.32885887016823	0.01986654345811	0.053779552155847	0.366941767584622	0.380881776739581
MYO6	0.0197324544264837	0.026680792640512	0.459557751760762	5643.83876875315	0.103070592335475	0.0448524789928066	2.29799098399903	0.021562302279876	0.0575388768717707	0.38429649331989	0.399601541597606
IRAK1BP1	-0.041516798269664	0.0631618115692669	0.510982545148423	329.52546432052	0.0237773252364257	0.101253574265795	0.234829490305292	0.814341077715665	0.878193561027576	0.209050823832107	0.241060951848922
PHIP	-0.0558941121223177	0.0187216466832227	0.00283083695491	4525.06816258778	-0.00179694974647436	0.0350585459232805	-0.0512556838611239	0.959121780812722	0.972490245098442	0.167914615949806	0.189927220240673
ENSG00000286340	-0.0568418375847709	0.118179466765181	0.630531449011608	43.687861790553	0.00232386698612317	0.19786980138263	0.0117444247170866	0.990629520257293	0.993642773443035	0.16520299456918	0.198166466004329
HMGN3	0.0582039059802855	0.0432826642779	0.178709391365741	1202.31647256537	0.145187525522168	0.0701089097715663	2.07088551220134	0.0383694963900657	0.0910026093061491	0.494370575646398	0.483811004394532
ENSG00000231533	0.197417177343056	0.0728589065394432	0.00673680623499986	862.16404989375	0.32355215250588	0.12045513191923	2.68608026366892	0.00722957195015012	0.0239372708032637	0.892686014082557	0.840436909554652
LCA5	-0.0494465097762811	0.0515359000295418	0.337328281314403	184.700584177317	-0.0104381230797572	0.0977333551853934	-0.106802054016838	0.914946017928133	0.94453115535695	0.186362422902286	0.172649880480313
ENSG00000287811	-0.0177044360125514	0.0603436315119879	0.769221307590268	97.5448668630367	0.0455687033100551	0.105810621777208	0.430662844095211	0.666713539109854	0.769903425444731	0.277182485560867	0.284631081541196
SH3BGRL2	0.00457809400743312	0.115232773611494	0.96830910416076	174.09101035936	0.098092944721792	0.192316733265211	0.510059333144551	0.610009894586641	0.72481753359328	0.340937008585104	0.389649130540452
ELOVL4	-1.13224316569899	0.200653295178087	1.67322395833313e-08	23.7036287595749	-1.58792680893426	0.313320011758054	-5.06806699011762	4.01875978711388e-07	6.20586839133923e-06	-2.91172312971122	-2.98141345587888
ENSG00000288071	-0.283909573195406	0.128180756165358	0.0267658491718342	19.2966081205425	-0.331251085054896	0.226745934635049	-1.46089095528019	0.144045369171488	0.253755137524321	-0.48448064391648	-0.468790156629348
BCKDHB	-0.0451092144204321	0.0485537455030681	0.352859362807722	1488.25538201379	0.0200301173166868	0.074839403915473	0.267641326209783	0.788975417320516	0.8611646949865	0.198772243348141	0.233568707232942
ENSG00000233967	-0.0399193604794144	0.0619059801910254	0.519031838292965	56.0481857691095	0.0226038422718949	0.106521478540341	0.212199854730092	0.831951120067354	0.889871025308765	0.213621394781048	0.23871466586446
LINC02542	0.178549203945472	0.102133200514009	0.0804294985465989	27.1662252308986	0.327398775242524	0.181144485367469	1.80739024198481	0.0707014543413415	0.146435391824914	0.838701181870144	0.848127926201077
IBTK	0.0722191295241268	0.0400963513856181	0.0716808668089778	1788.57882455152	0.175880092656301	0.0686614851550253	2.56155386472045	0.0104205080946798	0.0321497588617563	0.534470774829986	0.545178354642165
UBE3D	0.0527720118524725	0.0536581264201276	0.325368341439039	644.140486351158	0.155630555767639	0.0883143564709398	1.76223393326599	0.0780297810550066	0.157803481991864	0.478828901566916	0.504691013939507
DOP1A	0.0501633973658047	0.0359605301937673	0.163028772854022	1236.93006074569	0.150324894800522	0.0590407613959983	2.5461205317503	0.0108927569867178	0.0333571014615955	0.471365163283945	0.494082766234407
PGM3	0.1418429394533	0.0468268885142792	0.00245290215000082	415.584312560889	0.267322283541273	0.0738091325959118	3.62180497371242	0.000292554646155585	0.00168145273003442	0.73367763281171	0.728009752580478
RWDD2A	-0.608237457854598	0.232752830705137	0.00896900430674991	17.7575176271877	-0.825865996346094	0.378795638295981	-2.18024156788412	0.0292395598486303	0.0735839829632257	-1.41244392148691	-1.45773338729034
ME1	0.0417129323331049	0.132810194317922	0.753460813865025	392.011775722958	0.117755653039741	0.202570221719456	0.581307815335381	0.561033014250777	0.683035700664261	0.447186788251595	0.428963154124446
SNAP91	-0.573455063331624	0.116370180724928	8.31384235244097e-07	349.310352104327	-0.821457660031493	0.198031936778366	-4.14810698413182	3.35235742660808e-05	0.000277617099390982	-1.31292492743802	-1.44891926895853
RIPPLY2	-0.388950848014035	0.150230805104379	0.00962489664672659	28.0359363397286	-0.497245295659863	0.244227273476112	-2.03599413195143	0.0417509445164545	0.0974341903796485	-0.785023552101197	-0.800682396752394
CYB5R4	0.0685149020672781	0.0235154168523998	0.00357268720731962	1047.48241844423	0.171710073719085	0.046767139226295	3.67159669288774	0.00024103984950159	0.00143081254664144	0.523872281100914	0.536840732978229
ENSG00000228679	0.466939524604163	0.132999622524153	0.000446704162248047	18.0306019491279	0.777211793894615	0.242170199487367	3.20936182709449	0.00133029968485427	0.00601379701706383	1.66384030753996	1.74749333089119
CEP162	-0.0504890705588219	0.0489289291207178	0.302125586391939	593.263490107222	0.0151197866969368	0.0732010170847247	0.206551593121129	0.836360068002084	0.893126985690336	0.18337945977579	0.223750891158549
SNX14	-0.0753182911053486	0.0295105432084259	0.0107029614677241	1090.8014031135	-0.0261196326180056	0.0534124431947953	-0.489017746721438	0.624829132740879	0.737306690071846	0.11233837460334	0.141295947652222
SYNCRIP	-0.0285181875818262	0.0410787967163876	0.487537149220359	550.410996918453	0.0294244249803278	0.0641229236460099	0.458875286828234	0.646323726476447	0.754033516752852	0.246242301803306	0.252351879269652
SNHG5	-0.0370243275876661	0.0487376147261694	0.447454026849663	599.134527437232	0.0193282918778276	0.0794438354041956	0.243295049634611	0.8077768390234	0.874195688238591	0.221904630167126	0.232165463009969
ENSG00000272008	-0.035815371367477	0.100040608259347	0.7203370776953	16.8151272381362	0.0249327682037255	0.183793124917849	0.135656696706528	0.892092682191143	0.930007404546299	0.225363682038983	0.243371168291736
ZNF292	-0.0319156043453754	0.0217793639125875	0.142810259157759	2536.24940314816	0.0332026846991874	0.0451589214440445	0.735240870186153	0.462192812299891	0.597875081419054	0.23652165136189	0.259906209491705
SMIM8	-0.116271945000521	0.0363977204611514	0.00140080925115139	217.419736487007	-0.100405872270239	0.0735524226946598	-1.36509265897408	0.172223929044035	0.290056279342711	-0.00483775700490499	-0.00723348839643208
C6orf163	0.23505570854589	0.139614433052936	0.0922578226521235	11.3621243275413	0.394990120531462	0.239247599539584	1.65096795659222	0.0987451180948279	0.18966833452333	1.00037695411573	0.983271452707928
SLC35A1	-0.126713430481586	0.0755071290183054	0.0933148682703383	174.304697377927	-0.110333034092254	0.1213705738602	-0.909059177880637	0.363318889252503	0.502437081027598	-0.0347128172387621	-0.0270820600012182
RARS2	0.0704088595111778	0.0323845754954432	0.0296940233649646	732.357779364977	0.177118453779787	0.0542459308962587	3.2651011947516	0.00109424975542045	0.00513232186170652	0.52929125073119	0.547654359352554
ORC3	0.0532344373759042	0.0295604485203582	0.071723839406985	629.480779557452	0.154272761127778	0.0471717162258722	3.27045046207508	0.00107376347046157	0.00505220351986356	0.480151988247566	0.501976211399056
AKIRIN2	-0.37950047339855	0.0681325527859611	2.54693108163208e-08	126.314441352981	-0.497158525910457	0.120096091168745	-4.13967283258126	3.47801485502048e-05	0.000285632210561726	-0.757984247072987	-0.800508907530089
RNGTT	0.00712174558863685	0.0267723266121699	0.790230386018809	1041.6997460204	0.101327697478607	0.0553704952629856	1.82999442207162	0.067250772925227	0.141118831954856	0.348214875737265	0.396116761759582
PNRC1	-0.136116295297453	0.0597320342105249	0.022680016557526	319.487556026931	-0.133520793393516	0.0928446876802865	-1.43810913396897	0.150403091408843	0.261877493430392	-0.0616161877653295	-0.0734441430514786
SRSF12	-0.562507949158706	0.168622828786747	0.000850254560257975	21.7976507554482	-0.689093428961467	0.331567026595664	-2.07829299564759	0.0376823811929972	0.0896595377431583	-1.28160316810637	-1.18426750187647
ENSG00000288009	-0.0586710631475543	0.0851797501938119	0.490954668363264	30.3652220506659	-0.0561142564026715	0.162761941893047	-0.344762760569327	0.730272731261238	0.818376989358765	0.159969235065461	0.0813240796981541
PM20D2	-0.0429282331725804	0.0589643193850308	0.466590657076434	99.4942400457318	0.0114436579095708	0.112032821979545	0.102145582940509	0.918641120249622	0.946776458400194	0.205012442241933	0.216400763622335
UBE2J1	0.0193230220300903	0.0450725284325022	0.668134631676388	282.209924004134	0.0941239684904289	0.0736050195015096	1.27877105566827	0.200977689330086	0.325175415357445	0.383125029975318	0.381713477799182
RRAGD	0.0558367880099961	0.0734552396582124	0.447166656614037	268.599790558695	0.147980509951459	0.128177705007329	1.15449492517437	0.248297317943382	0.379908464612825	0.48759780446635	0.489395354929939
ANKRD6	-0.0185180474360212	0.13129593494419	0.887837928944992	68.3632587791086	0.0431428425922	0.213082258478578	0.202470364732582	0.839549024130714	0.895422417572215	0.274854589752633	0.279780765708246
LYRM2	0.0823510031547764	0.0467080524264979	0.0778834955553863	404.162272247983	0.17809758011632	0.076390139106535	2.33142107344434	0.019731167397899	0.0535302603628558	0.56345997713711	0.549612044695984
MDN1	0.000954752680597522	0.0352387926947816	0.978384922567066	983.072440251956	0.0737039394918799	0.0537120000896696	1.37220619915167	0.169999256143605	0.287268157728434	0.330569945336935	0.340885251664027
CASP8AP2	-0.145615978910441	0.045023634657088	0.00121978880130585	412.45410656061	-0.130179155194163	0.068408612231384	-1.90296442140717	0.0570451878681702	0.124382983832449	-0.0887965751398348	-0.0667628028793002
BACH2	-0.0348016733619843	0.0477875116244742	0.466455209785734	3541.31961190973	0.038567761526315	0.0852641306408438	0.452332783275222	0.651029262129442	0.757239609519765	0.228264063314038	0.27063325448983
ENSG00000260271	0.0834825580236347	0.108769150067007	0.442772079022102	28.1970933609025	0.184871922192081	0.182939735878946	1.01056187330682	0.312226171690291	0.449935559126425	0.56669756913744	0.56315680362878
MANEA-DT	0.144369300032767	0.069552966834169	0.0379240920342321	24.0537116973086	0.281979301349384	0.149484185126798	1.8863487205031	0.0592479779201286	0.127908058238974	0.740906027145149	0.757315295563745
MANEA	0.13280687252348	0.0666360353342851	0.0462593862808574	178.819622240991	0.237020775023559	0.110309485216359	2.14868897773088	0.0316590630126269	0.0780043989884416	0.707823740250626	0.667424292976799
ENSG00000287578	0.219390517917009	0.122943263514125	0.0743447470147169	55.2721847396091	0.436558294106933	0.215404297939697	2.02669258822844	0.0426938609409186	0.0991552312488264	0.955555887758708	1.06638371424709
FUT9	0.248653377771369	0.09391259988972	0.00810388876154734	1913.19993390666	0.45636793737953	0.146617558131698	3.11264178175441	0.00185420926405487	0.00790248864979158	1.03928245160341	1.10599152260269
UFL1-AS1	0.165384525312681	0.0887295057068796	0.0623332166069303	325.953861381496	0.341204904721735	0.140031347544243	2.43663230202032	0.0148247452658083	0.0425530405695543	0.801034552171982	0.875732185551959
UFL1	0.00101513750400617	0.0288989696502233	0.971978378072766	987.378647800125	0.0722318739402635	0.0493766161623507	1.46287614571976	0.143501272354017	0.253058487078297	0.330742717711116	0.337941973511414
NDUFAF4	-1.19421207485796	0.225483618844313	1.18220882421641e-07	54.0530325697724	-1.67762518139968	0.337118365352306	-4.97636840296871	6.47882869234449e-07	9.38007978481875e-06	-3.08902787213583	-3.16075822738893
KLHL32	0.193922771905414	0.0614165825104877	0.00159129013150611	10974.6534228674	0.350611387674005	0.093846602257556	3.7360051322026	0.000186966853427337	0.00115704257917502	0.882687860743133	0.894539701111267
MMS22L	0.00708210008250762	0.0466618448977306	0.879364424900572	593.488896761338	0.0899967451892346	0.0888200880979159	1.01324764607328	0.310941887479808	0.448476782019666	0.348101442463258	0.373461422610454
ENSG00000271860	-0.000591612071971996	0.0536083559875981	0.991194869751944	2751.71226141945	0.0638058813178037	0.0902857291725123	0.706710594272185	0.479746344491173	0.613691556956211	0.326145503986103	0.321094870491757
POU3F2	-0.0701688623419354	0.0541491255405747	0.195028962611354	218.680069844205	-0.0278224085882866	0.0927167565313324	-0.300079614830836	0.764116428094562	0.84295924716944	0.127071861975028	0.137891382341513
FBXL4	0.111130673805472	0.0329875064796193	0.00075476579668158	1170.72869595148	0.234528494623454	0.0526940669677714	4.45075713679294	8.55680683478163e-06	8.5799333397405e-05	0.645804045493984	0.662441176264529
FAXC	-0.671776669389076	0.360820324157729	0.0626307433601678	14.2620068212334	-0.976473559119373	0.554366858808967	-1.76142123866727	0.0781671329041659	0.158016653357556	-1.59424159531854	-1.75886124714837
COQ3	-0.319755142976372	0.134854754672363	0.0177348639422223	58.7706568420123	-0.37617964290046	0.211727226832026	-1.77671832068581	0.0756145964301165	0.154386893435776	-0.587041582996012	-0.558621239620238
PNISR	-0.111138191920757	0.0431648907091836	0.0100316664473284	2869.63350595139	-0.0928232036502128	0.0674508612143361	-1.37616039260421	0.168771981455797	0.28564965839462	0.00985087927791486	0.00792745526081545
PNISR-AS1	0.194402412354569	0.0429124819122419	5.89260117672505e-06	120.592333290585	0.336056170012865	0.0810792740373295	4.14478513779171	3.40132483021101e-05	0.000281044880180019	0.884060202574674	0.865437699436458
USP45	0.128593741175068	0.0474546066018812	0.00673184519706278	457.892622506976	0.253784503120548	0.0766564996437828	3.31067168863522	0.000930723369027863	0.00448876658965664	0.695769176459373	0.700942035858591
TSTD3	-0.0308838964518523	0.0939738309888852	0.742425102326823	808.679034212136	0.0277942757424083	0.140644031612543	0.197621437779729	0.843341260663442	0.898619567257102	0.239473562325004	0.249092525341968
CCNC	-0.0782123634182618	0.0416401649526733	0.0603413134044949	330.599664778083	-0.0398709215764982	0.069588562607627	-0.572952222067141	0.56667704422697	0.687723858057592	0.104057887614567	0.113801337566845
ASCC3	0.045512513457402	0.031638071538745	0.150281953727379	1431.23503919855	0.144309240301255	0.0537284091709342	2.68590197491504	0.00723343068340713	0.0239393647060129	0.458058106816148	0.482054942852547
GRIK2	0.799760562721872	0.255201473694602	0.0017253496025538	264.640990224934	1.12311738931194	0.384352298710826	2.92210399958331	0.00347675426585504	0.0132261044104816	2.61610409978416	2.43910409560252
HACE1	0.110579288920211	0.0380836997576411	0.00368915898198494	812.6654478587	0.236629465356902	0.0608690297197561	3.88751827401151	0.000101274365395486	0.000693224899662825	0.644226429292815	0.666641900377832
BVES	0.0703564879610389	0.0560974153446555	0.209775087451958	218.975856566482	0.162078718082622	0.100884790737745	1.60657237723726	0.108148206037534	0.203921627811566	0.529141405843911	0.517583602347242
BVES-AS1	0.136901526437185	0.0606242830672444	0.0239334292649052	304.563575269942	0.262903646084271	0.103507314356733	2.53995234750449	0.0110867573309495	0.0338673278697593	0.7195393177449	0.719175037932591
POPDC3	0.0331387843569148	0.082295641906669	0.687183869894424	123.393487366941	0.123822925786973	0.131400890890807	0.942329423701314	0.346024008346124	0.484128803691878	0.422654532979373	0.441094184093368
PREP	-0.268625313239771	0.0610809310702565	1.09324036267429e-05	166.222871368817	-0.305072384897121	0.107090008169787	-2.84874742388142	0.00438917100033206	0.0160037586351174	-0.440749492095927	-0.416447924890011
ATG5	0.094769768219372	0.0439435566006967	0.0310349030471745	522.627546542431	0.213760031455892	0.0709445762805708	3.01305670796477	0.00258630584165812	0.0104041145812433	0.598992407365331	0.620916283682591
CRYBG1	-0.114377607991108	0.0882393337090919	0.194899627429175	21.3881440596324	-0.103349092186074	0.1748849105743	-0.590954884825046	0.554550649908582	0.677494990091657	0.000582298633928025	-0.013118222854828
RTN4IP1	0.0238515121574336	0.0648669293120852	0.713097604469698	258.404496787503	0.113373607312228	0.102082391229571	1.11060885179761	0.266736750959722	0.400523462940633	0.396081894740217	0.420201601733399
QRSL1	0.0573595984266475	0.0421283761278625	0.173342133299931	344.528419593065	0.159494673165385	0.0670127910667781	2.38006312864136	0.0173096723658524	0.0481400933113287	0.491954852417497	0.512417009771304
MTRES1	-0.308832489973176	0.0787547990701575	8.80201114673884e-05	80.4711132446491	-0.364912896204281	0.135094834788292	-2.70116097907176	0.00690978852189772	0.0230740912837449	-0.555789811686674	-0.536094274455214
BEND3	-0.037515519165637	0.0931966540410995	0.687285566635948	28.2922513594151	0.0287900716218321	0.168976043033202	0.170379605919492	0.864711609758394	0.912358356830044	0.220499238376384	0.25108354011244
PDSS2	0.0495154384303729	0.0254422980847415	0.0516324288996473	891.056896076492	0.157425159228106	0.0544139329144593	2.89310385771204	0.00381455140284692	0.0142877190353983	0.469511230502044	0.508279181023505
SOBP	-0.0695549364575605	0.043582384367457	0.110501851952458	2861.25472729962	-0.0422277517072073	0.0732118774668546	-0.576788263985242	0.564082498554599	0.685716803646086	0.128828419775935	0.109089042910184
ENSG00000289433	0.0572859615018579	0.0706657049322373	0.417560128039799	21.6187518488003	0.134982404026478	0.151555229687774	0.890648275909459	0.373117891635142	0.511615736604661	0.491744163280639	0.463406674498999
SEC63	0.0179687046317244	0.024110717498866	0.456115777897119	831.654367958232	0.107028368478338	0.0490772205579409	2.18081560572444	0.0291970578305932	0.0735601427512993	0.379250072343541	0.407514800651479
OSTM1	0.0530745340806012	0.0447552158444672	0.235667762300617	386.953044315469	0.143811268773558	0.0687669666569091	2.09128416978254	0.0365025980130852	0.0874262770275767	0.4796944747465	0.481059288333979
SNX3	-0.302919157893035	0.084182400749823	0.000320221755519959	423.212205712104	-0.363313811819205	0.137944557330858	-2.63376691947187	0.00844434336572708	0.0270934987313208	-0.53887065277989	-0.532897032233485
AFG1L	0.122629153661518	0.0445061831165464	0.00586332384791784	566.024183356953	0.261585132377041	0.0754208616996286	3.46833921652647	0.000523685793619621	0.00274417273210282	0.678703366085881	0.716538774497074
ENSG00000287044	0.0473827855691401	0.0587453853498913	0.419909160941887	227.548574746857	0.129166086113595	0.0982079226168327	1.31523081510999	0.188432341735377	0.310083826940896	0.463409308241769	0.451777408789435
FOXO3	0.0402115393320027	0.0339408578610868	0.236115048698116	1997.91638398263	0.142013721437002	0.0565273713346732	2.51230011380155	0.011994703422526	0.0361057604037091	0.442891019567727	0.477465235203557
LINC00222	0.115048685566438	0.0573150216439799	0.0447172787049894	41.6164339667375	0.296507971804424	0.121056589578412	2.44933359544518	0.0143120824706721	0.0414260393728834	0.657014216457502	0.786364218208452
ENSG00000286511	-0.0172197812729554	0.0629350337385545	0.784382801101657	125.15861289608	0.0519494164183618	0.113151769398524	0.459112718205885	0.646153224047295	0.754033516752852	0.27856917422354	0.297388810617291
ARMC2	-0.159824243896973	0.0807219712421299	0.047710849994036	151.280267512788	-0.161490036672313	0.13488071186649	-1.19728042977829	0.231197269694396	0.360320046446633	-0.129449102317217	-0.129366423548583
SESN1	-0.0768893629894932	0.0300698911997977	0.0105572644846438	1334.56515655584	-0.0205628584653154	0.0545830409223505	-0.376726142733015	0.706377132754005	0.80031378062812	0.107843241486921	0.152406276227374
CEP57L1	0.0485278338968313	0.0354249258101596	0.170724923248847	444.056299861555	0.157184193617328	0.0619423352876136	2.53758908002876	0.0111618957507661	0.0340547970685381	0.46668550757399	0.507797389423291
CD164	0.00306262659578395	0.0485655943422514	0.949717410988454	928.844336106185	0.060581419223278	0.0781084883119004	0.775606090100812	0.437981603410271	0.574072336566722	0.336600970356868	0.314647814634546
PPIL6	-0.161604156878118	0.0795537293077898	0.0422160765665783	58.2419812898959	-0.15347360531632	0.133547714298955	-1.14920428344254	0.250471755033388	0.382328825827554	-0.134541769219753	-0.113338205752091
SMPD2	-0.151403970571471	0.111693283374509	0.175247690599936	15.8192666204189	-0.143868991617241	0.200589809689465	-0.717229812620921	0.473232306808682	0.607453285445969	-0.105357111456233	-0.0941345435009421
MICAL1	-0.567006426934205	0.106918566463784	1.13814136933581e-07	33.2362590984505	-0.755020932147186	0.180436814536885	-4.1844062370811	2.85912424838678e-05	0.000242870084980308	-1.29447416186941	-1.31608430824751
ZBTB24	0.0188820883353896	0.0471163324708475	0.688600786114482	146.492882317889	0.102667145056609	0.0832258334987284	1.23359707846216	0.217353082216582	0.344750666497102	0.381863435472103	0.39879488080705
AK9	0.0116780168175186	0.0442311175577117	0.791762466562359	541.36983042404	0.0811662611770242	0.0699911381403071	1.15966482805745	0.246185295467231	0.377533304198998	0.361251227475864	0.355805571183456
FIG4	0.055804777794091	0.0248776638561486	0.024885987351986	462.537365861699	0.155418475415395	0.0532634844534348	2.91791791337401	0.00352377100297212	0.0133741078475975	0.487506217198428	0.504266976119539
WASF1	-0.233301156799912	0.087941790405361	0.0079802485370389	592.412774171656	-0.271339458763305	0.146678619176372	-1.84989100856639	0.0643292600829619	0.136202913344436	-0.339680414974214	-0.349001618301035
METTL24	0.397409260570173	0.322335773840353	0.217611356428618	33.7676960765988	0.692803810515654	0.489257421954199	1.41603127398343	0.15676634813591	0.270136159583942	1.46490110201615	1.57872627217382
DDO	0.327001643524893	0.0552060831320448	3.1556351427418e-09	124.383075665041	0.545480222770483	0.103354363003835	5.27776677168667	1.30767751579683e-07	2.34654586873337e-06	1.26345162397352	1.28416445955693
ENSG00000289847	0.142807147138366	0.141439828090601	0.312654789355624	42.9144354002215	0.292777750479122	0.220049802412603	1.33050676378319	0.183351359320208	0.303947070186762	0.736436412941367	0.778905936938899
AMD1	0.0999787091536611	0.0388451969639618	0.0100596324311086	1913.12604133829	0.211945462768239	0.0649904991437138	3.26117610359575	0.00110951109450428	0.00517934716654405	0.613896170287638	0.617288197712559
GTF3C6	-0.464117848404681	0.0503823437248821	3.20358884490062e-20	85.8572160694183	-0.622647229663816	0.0937964550190536	-6.63828104737363	3.1736232038955e-11	1.71260248530216e-09	-1.00009052397424	-1.05141360382673
RPF2	-0.0882324885675437	0.0540648070762333	0.102684460431919	156.670625241731	-0.0542815914204293	0.0854716710534685	-0.635082837990525	0.525374389472979	0.653306178965896	0.0753884187991908	0.08498834777193
MFSD4B	0.268438792995329	0.0726653054056698	0.000220596605162375	435.114117230388	0.46084191837338	0.114501466603458	4.02476869549075	5.70313435063814e-05	0.000433134666138536	1.09589225799922	1.11493689225688
ENSG00000272356	0.296138214982501	0.109086344800058	0.00663330509798982	14.6538049299832	0.519865652240612	0.215480104445194	2.41259235315081	0.0158395240418394	0.0447645280481617	1.17514553109053	1.23295016020296
TRAF3IP2-AS1	0.0882862106265329	0.0371736894147141	0.0175506151305724	1495.04076329681	0.20041441364324	0.0632938397541037	3.16641263070543	0.00154331699726988	0.00679237063566299	0.580441725667117	0.594232780833155
TRAF3IP2	0.0643294995621517	0.0636973706666542	0.312531731873619	86.3949560572864	0.155341764195259	0.104738086506602	1.48314495114886	0.138035903254454	0.245735701091182	0.511897054762636	0.504113598127614
ENSG00000255389	-0.0294206625367005	0.0931436704175497	0.752106306504625	28.1885062459835	0.0264112392361792	0.165014684159339	0.160053872603703	0.872838636971744	0.917151127427648	0.243660150663479	0.246327253694533
FYN	0.0757447928030316	0.0392174520354324	0.0534329562650559	2156.86244330752	0.185062693622959	0.0700181654656674	2.64306687260612	0.00821588067659541	0.0265513216987535	0.544558362751512	0.563538235952924
TUBE1	-0.0472265739896235	0.0454958765035183	0.29925108162805	585.569926628149	0.00185953318648742	0.0780950537322167	0.0238111518927133	0.981003244648251	0.987313997808578	0.192714078082189	0.197238067451366
FAM229B	-0.166529590993709	0.0650175049525627	0.0104280084243239	276.533746321827	-0.169035709952033	0.103657335327667	-1.63071633490964	0.102950188205521	0.196070430309283	-0.148634365637002	-0.14445339796122
MARCKS	-1.10640964065682	0.355164174578551	0.00183816359736327	20.7277660289062	-1.59244441263872	0.532247077829483	-2.99192701843052	0.00277222528172545	0.0110146782277927	-2.83780853986791	-2.99044604567824
HDAC2	-0.10174265208636	0.039927524851606	0.0108285557197877	422.599538650008	-0.0756755383579586	0.07148708925176	-1.05859028742166	0.289786412128962	0.425821908428385	0.0367332916502963	0.0422128500705799
HDAC2-AS2	-0.00754287738595368	0.0512530703141088	0.882998408626685	5804.21949756979	0.0590481524273311	0.0840531042116087	0.702510073615769	0.482361121707175	0.616232969612007	0.306256622242856	0.311582169454762
HS3ST5	0.079753441747247	0.0638948266522836	0.211958287416759	5016.93181691593	0.171348736456863	0.101660523182654	1.68549925863552	0.0918922877300004	0.17927777164724	0.556027863799232	0.536118267821391
ENSG00000287097	0.0369979347646018	0.153383841759754	0.809391257834037	93.4238946860518	0.194687048316826	0.214800313526529	0.906362961582831	0.364743770278859	0.503984874389037	0.433696290504223	0.582781368755235
ENSG00000289376	0.077545494792861	0.0584026200782115	0.184252697622386	578.119395145611	0.18075666275337	0.101336056817262	1.78373491559206	0.0744667497495506	0.152573045186156	0.549710510930709	0.554928669232866
FRK	0.0586949612309947	0.107048903493298	0.5834856231217	64.199457390266	0.149790764946989	0.173257802283224	0.864554224819995	0.387283506085897	0.525202159400047	0.49577557737912	0.493014816015182
ENSG00000287933	0.504127619327167	0.107211533244141	2.57402051865123e-06	35.9651851351442	0.829012068661551	0.192713456380109	4.30178610374983	1.69426825601482e-05	0.000155491285833395	1.77024246380852	1.85106386608475
NT5DC1	0.058064640320334	0.0360015642055959	0.106780012735218	4142.63284875434	0.151455817471217	0.0607130333096165	2.49461786399046	0.0126092842111218	0.0375595699905756	0.493972110314324	0.496343956291669
TSPYL4	-1.41605565687735	0.398425997131313	0.000379239425322555	51.3501634807654	-2.08666152995333	0.642804208051667	-3.24618523621365	0.00116962708739129	0.00541470262187867	-3.72376422141707	-3.97859391887756
DSE	0.0678522437293485	0.0358938993082115	0.0587103794859487	901.985925402549	0.183011333682196	0.0609422297177448	3.00302982890218	0.00267306230158257	0.0106893817389684	0.521976290554739	0.559436704679291
TSPYL1	-3.02243558433338	0.649675108604303	3.28370529994405e-06	18.1973604485894	-3.73472708039388	0.94000507890763	-3.97309244832376	7.09454974402795e-05	0.000518380690307113	-8.3199203122566	-7.27377009045527
ENSG00000289304	-0.214789199299054	0.114999656683581	0.0617986349199093	19.5331191078937	-0.257635573348991	0.201527458426927	-1.27841424369676	0.201103404403146	0.325287464437103	-0.286714211421312	-0.321601787837247
RWDD1	-0.124630151458434	0.0418352532705728	0.00289124640328711	220.72707966808	-0.109936831330273	0.0678880426949162	-1.6193843122613	0.105364600086699	0.199694848695609	-0.0287521628459125	-0.0262898840467812
ZUP1	-0.0393252248023834	0.0459830766289168	0.392434445668743	251.541987612285	0.0264917092577236	0.0767490886908918	0.345172948755383	0.729964354194894	0.81836842543162	0.2153213290644	0.246488147111332
DCBLD1	-0.106385491685762	0.0648988282561979	0.101160923950321	102.116579747696	-0.121885368798055	0.122763267201301	-0.992848851099679	0.320783619242494	0.458974587575801	0.0234492514684844	-0.0501800357088405
GOPC	-0.013462128290069	0.0477518965451066	0.778006240667035	662.519835117761	0.0526012139135574	0.0741980586203908	0.708929787269417	0.478368049186965	0.612562071786571	0.28932052846382	0.298692027940345
NUS1	-0.12932899975455	0.0527680483715523	0.0142501111208459	332.818898541745	-0.105942246812839	0.0781317309949665	-1.35594393550124	0.175117006950791	0.293841743911096	-0.0421964544776733	-0.0183030295714349
CEP85L	0.146692779651689	0.0350532013642545	2.85340494089866e-05	1687.72415657409	0.278059918728064	0.0641361998689142	4.33545983853707	1.45455730676774e-05	0.000136615322347158	0.747553940767525	0.749478801306817
PLN	0.206707091613475	0.105686384454747	0.0504824069662309	13.5703656229226	0.313417275135683	0.215027127179118	1.45757086209223	0.144958865972405	0.254910483591715	0.919266211785216	0.820173027208949
ENSG00000286339	-0.069490683321387	0.139292741038085	0.617862302557533	19.2934915845555	-0.0469699778763748	0.245057136427891	-0.191669496187865	0.848001101454717	0.900811477851682	0.129012260122874	0.0996073383331446
MCM9	0.116674559956159	0.0294517965796794	7.44669529777185e-05	486.961541227433	0.257777112876331	0.0563106127792435	4.57777140317944	4.69955847210129e-06	5.13938450449397e-05	0.66166614988342	0.708924941954862
ASF1A	0.0554228054593746	0.0352576205029076	0.115964851712729	121.42705280511	0.134726262697403	0.0759440376693334	1.77402027640422	0.0760597964554612	0.154981103858169	0.486413322271933	0.462894540255371
ENSG00000253194	0.15207794177808	0.155368315579016	0.327667885332325	90.0704797106598	0.31230021227097	0.235404756953685	1.32665208771637	0.184623796944381	0.305680815201897	0.762961905772773	0.817939548732941
FAM184A	-0.278726155042739	0.132471667310972	0.0353746496846311	131.678977966147	-0.336953165229055	0.214205320617709	-1.57303826187592	0.115709958910206	0.214856830609042	-0.469649906488456	-0.480191013053591
TBC1D32	-0.0315348253917821	0.0270197333193872	0.243168573617643	1126.843424076	0.0419526581358679	0.0443701179040195	0.94551603911937	0.344395486279592	0.482517845202903	0.237611131799804	0.277401086417432
HSF2	0.123825097776254	0.0534192543949862	0.0204500677368625	234.71414373751	0.25967379611598	0.0883978143076495	2.93755901262718	0.00330807206187991	0.0127147861689453	0.682125187868697	0.712717209449715
SERINC1	-0.401232457957764	0.0630042709457164	1.91088143772819e-10	1063.16120290461	-0.508369568509667	0.100883421622737	-5.039178492684	4.67534304384753e-07	7.0798051806834e-06	-0.820163555647919	-0.822924496777484
PKIB	0.0218963383495835	0.10745215555469	0.83852732742573	94.8175260235882	0.147580503996533	0.172814510740933	0.853982130110426	0.393114890777717	0.530637163829481	0.39048777354136	0.488595574793276
SMPDL3A	-0.0232421939070473	0.0756393837424283	0.758633033900757	86.9116538343292	0.0285242235145637	0.130589611078928	0.218426437439374	0.82709686869842	0.886792117155925	0.261337915268776	0.250551997936769
NKAIN2	0.0263061994600775	0.0505529062466854	0.602805941011503	23744.6467491534	0.0758215001905837	0.0958730281321716	0.790853294902247	0.429029605640058	0.566179201869164	0.403105218304164	0.345119146095212
ENSG00000237321	0.271057744810207	0.118293999214471	0.0219408391172627	17.7337119590521	0.442951854473001	0.221986013230659	1.99540434114082	0.0459987978550088	0.104878957560414	1.10338557332882	1.07916713039469
RNF217-AS1	0.302409008321691	0.0689080838837324	1.14090352693287e-05	881.6373073601	0.50018445284951	0.116600041566669	4.28974506465778	1.78878332771757e-05	0.000162779097984286	1.19308745411117	1.19359916518684
RNF217	0.042637741072291	0.0563513748648763	0.449265178901781	1045.35031999669	0.132197537799982	0.0989134960575587	1.33649646478025	0.181387055236137	0.301465326431209	0.449832840562647	0.457838555665298
HDDC2	-0.374958183379192	0.0950881033005345	8.03776587153636e-05	81.6134713096177	-0.4849164257975	0.146617562329604	-3.30735566798869	0.000941812308713635	0.00452753309404287	-0.744987898213042	-0.776031800675024
ENSG00000226409	0.519525225075575	0.213349602675182	0.0148881360663985	17.2792930031298	0.820281004034001	0.346288731141421	2.36877764208563	0.0178469795559216	0.0493937293192607	1.81429791933016	1.83360679582106
HEY2-AS1	0.328050444713388	0.130864461674895	0.0121831172259081	208.61287624814	0.541495166392885	0.201749790367242	2.68399370035136	0.00727484770255905	0.0240496190478896	1.266452442079	1.27619665584042
HEY2	0.0323816305309754	0.105647681680605	0.75921954038748	234.675080036225	0.115875564730041	0.16644005741338	0.696199980526595	0.486303599873779	0.619888801076007	0.420488173011028	0.425204066873984
NCOA7	0.155059792677209	0.0520265033772284	0.0028787217477702	5350.89456077418	0.285607648535687	0.0848093408560516	3.36764377193373	0.000758134854836974	0.00377540981402037	0.771493543860227	0.764569887583657
NCOA7-AS1	0.266627439062977	0.105850420242531	0.0117719509459235	81.7092351856086	0.470831513430929	0.18894729060095	2.49186697482373	0.012707361995587	0.0377986073390481	1.09070963260248	1.1349102941574
HINT3	-0.0754082684878159	0.0386087737749496	0.0508032290252235	506.297407611635	-0.0411585802262917	0.0745445953667378	-0.552133659372668	0.580856782298174	0.699327815131015	0.112080932333677	0.111226766368029
TRMT11	0.103274841455406	0.0591188459015963	0.0806543056588573	1460.52550353497	0.226114572681524	0.0947022312187797	2.38763722640449	0.0169570708665553	0.0473190920759083	0.623327026771802	0.645618207611887
RNF146	0.025003833376905	0.0364269465618861	0.492454375507975	590.747511811764	0.104660294428848	0.057010488121578	1.83580772375873	0.0663860987470854	0.139601772057071	0.399378903188191	0.402780024672256
ECHDC1	-0.0281030412188398	0.0337219859191296	0.404633583941373	745.395253323776	0.0352780624525633	0.0569620229884055	0.619326010590321	0.535701612636184	0.661877606487468	0.247430113884506	0.26405576247406
KIAA0408	-0.541072834025949	0.0784764426832615	5.39722822206279e-12	207.445265544297	-0.723582122509615	0.151763336151042	-4.76783221073548	1.86218769354517e-06	2.33205614955361e-05	-1.22027325897878	-1.25322490538407
SOGA3	-0.0949119985553023	0.0686349642763546	0.166710246579672	241.550797503412	-0.059843391849843	0.126369908542237	-0.47355729334758	0.635815635800137	0.74606657984297	0.0562770803235671	0.073867969555678
THEMIS	0.0143545416280326	0.0853884729357287	0.866497797873388	198.820483827153	0.128087198504825	0.131784945749797	0.971941049685663	0.331079876487617	0.469536063367377	0.368909270009805	0.449620258705642
PTPRK	0.0667996328191849	0.0384644701951244	0.0824475418420064	15937.1004410406	0.171487411895835	0.0620332599062775	2.76444301258591	0.0057020066130062	0.0197520490515901	0.518964572116689	0.536395538347409
PTPRK-AS1	0.59572090132949	0.0790576262409174	4.87309271123078e-14	155.767521999103	0.920744974707562	0.129244022266287	7.1240817065451	1.04776877748221e-12	8.88507923304916e-11	2.03230812695562	2.03447652589769
ENSG00000289190	-0.260754791117021	0.121001063070406	0.0311634509152862	32.7356340486441	-0.31562985304731	0.195719156241099	-1.61266714566507	0.106816842025266	0.201905736295369	-0.418230443162183	-0.437556743936311
LAMA2	-0.0338188014610835	0.187451865598113	0.856828148103057	3006.92159754851	0.0468266644335096	0.292463940559367	0.160110898950308	0.872793715816637	0.917151127427648	0.231076245287075	0.287146274894805
ENSG00000226149	0.406721397315938	0.349587781998714	0.24465452206061	15.6307023450728	0.638852828119551	0.530800458884385	1.20356495068272	0.228757773192778	0.35775796756042	1.49154488241408	1.4708555678943
TMEM244	0.114446023223213	0.169053583177333	0.498418161752194	67.1945440687562	0.232432925056344	0.255997324774977	0.907950601673883	0.36390432114076	0.503106029972878	0.655289885773217	0.658251251354336
L3MBTL3	-0.150730957527795	0.0738836993419072	0.0413392581836357	102.124169666502	-0.0884901461749344	0.130656452923752	-0.677273446467852	0.498232475211625	0.630222462678189	-0.103431494143021	0.0165910595323793
EPB41L2	-0.0294409490348097	0.0478552643282153	0.538417260664312	3337.53526280308	0.02437405603485	0.0838537355174082	0.29067346713242	0.77130106596872	0.84874001327123	0.243602107164396	0.242254067685418
AKAP7	0.0904932562517312	0.0361534208128625	0.0123133572597791	762.402012332214	0.217172623747717	0.0646579549845496	3.35879202798189	0.00078283958585092	0.00388539781071159	0.586756499662757	0.627739490927184
ENSG00000290067	-0.086934546005242	0.0703017916405116	0.216239051733224	59.1407819844224	-0.00796004887603803	0.141052774325266	-0.0564331252193754	0.954996768883613	0.970097340696339	0.0791020773872499	0.177604593031227
MED23	-0.017776706524172	0.0404919220776322	0.66064806651719	508.238168095879	0.0475391591727148	0.0626227413175117	0.759135709688599	0.447771379572649	0.583915295200173	0.276975705989923	0.288570851536417
ENPP1	0.056902454879576	0.16031138790604	0.722627387198833	13.2511491715413	0.227898489177866	0.288186859780735	0.790801111998173	0.429060060931308	0.566179201869164	0.490646878467905	0.649185006959922
LINC01013	0.261259924341865	0.113923843496174	0.0218315603710427	267.376716242987	0.453064078743857	0.173087651033054	2.61754132105783	0.00885657645682654	0.0281679371237261	1.07535216015374	1.09938571966747
STX7	-0.0266943230550834	0.0403935286432332	0.508704391190474	1007.61749582931	0.0343000928769071	0.0742432186152547	0.461996307765939	0.644083968222414	0.752733193291906	0.251460722371303	0.262100389982129
RPS12	-0.817677282584491	0.107773738019814	3.27445550188289e-14	280.558013073462	-1.11299130112929	0.17737715414433	-6.27471619159964	3.50272621103688e-10	1.37879196211637e-08	-2.01169078061639	-2.03181762946486
LINC00326	0.47879145628665	0.497534437994609	0.335884731316375	48.2172437984321	0.819346330132047	0.768949497749438	1.06553984693417	0.286631703689491	0.422446566963158	1.69775092050245	1.83173798958996
ENSG00000286438	-0.127389162564811	0.326327816194512	0.696261670060695	527.639864892269	-0.188573170236943	0.482358102732426	-0.390940193952849	0.695841443011473	0.792196932435003	-0.0366462142371972	-0.183516998050895
EYA4	0.224158633717618	0.133068793946523	0.0920789119594784	788.893490933594	0.400127387459125	0.197871893490701	2.02215372987235	0.0431604726899775	0.100047081336968	0.969198366791366	0.993543009905724
TARID	0.199847240929172	0.093297087422908	0.0321892734973342	42.1883200407881	0.365414642412988	0.162993875466606	2.24189185861682	0.0249683623532086	0.064800716565515	0.899638884547107	0.924137633223041
TBPL1	-0.216837316462127	0.0946408602465904	0.0219541840285008	81.9716068289628	-0.251021780262049	0.15349588846704	-1.63536484767767	0.101972586850703	0.194558136907229	-0.292574261097553	-0.308378033856097
SLC2A12	0.203698925261839	0.103823774349996	0.0497662073173246	201.43246783794	0.365633525218659	0.156365378855668	2.33832788238983	0.0193702456790276	0.0527342590124326	0.910659280222504	0.924575272008355
ENSG00000287413	0.135218607010232	0.098687343178342	0.170633303099321	48.1991262529032	0.264006090925414	0.166604684307852	1.58462585864383	0.113051366155616	0.211092881518351	0.71472416770326	0.721379288831497
SGK1	-0.0571098646794303	0.0706066431152752	0.418604027851013	8367.24242967824	-0.00885882070532495	0.108557192495602	-0.0816051014370501	0.934960744467968	0.958073294289784	0.164436118475565	0.175807570142933
ENSG00000286887	-0.432882175867297	0.115450168207741	0.000177176664308475	177.178884551517	-0.528460194429983	0.186107917174885	-2.83953634241895	0.00451791484470056	0.0163327299136069	-0.91071937078041	-0.863094107620336
LINC01010	-0.235605027907309	0.1681208676906	0.161093703119613	277.309006831639	-0.214938101025353	0.238398382297479	-0.901592112135846	0.367273582680826	0.506278413501436	-0.34627222494506	-0.23623158314494
CT69	-0.027315465620592	0.0977999896312087	0.780015167164217	477.580632629105	0.0488673416015538	0.148242667256581	0.329644241471811	0.741668789518187	0.827048755368943	0.24968351628391	0.29122644681286
LINC03002	0.129549429103981	0.0896917719905241	0.148630773503311	2491.34049546932	0.244109388678786	0.139314754911163	1.75221489521657	0.0797368633394187	0.160381546754808	0.69850357995903	0.681597412971924
ENSG00000227723	0.273859676980764	0.0880225970006797	0.00186301646317875	25.7017973681091	0.455738839849203	0.17087439108038	2.66709854512266	0.00765092343979399	0.0250473646253128	1.11140242998378	1.10473369205646
ALDH8A1	0.424032180106236	0.131398505629384	0.0012506484514936	219.1895015143	0.696376122980467	0.202907476860408	3.4319884794563	0.0005991730105309	0.00307991945835766	1.54107429846251	1.58586882721864
HBS1L	0.13061533679332	0.0440907205002178	0.0030522876461559	2733.92247531242	0.256132941977171	0.0733930965170695	3.4898778513535	0.000483241371090103	0.00256667929383577	0.701553342991358	0.705637552829189
AHI1	0.112936715733548	0.0607323256936367	0.0629447437483196	2494.05629191139	0.238288386538628	0.0895578733686908	2.66071957244502	0.00779738684272756	0.0254482561570436	0.650971472244132	0.669958781521965
AHI1-DT	0.119389647243195	0.108447022361413	0.270938896383099	302.029533057435	0.249298691116374	0.163244059881075	1.52715321646613	0.12672291652923	0.229645632103281	0.669434526939297	0.691973011038929
BCLAF1	-0.08977547187616	0.0334284089522107	0.00723988193392663	1268.89640690952	-0.0575733085067284	0.0519362499624804	-1.10853803554012	0.267629522050796	0.401376665713371	0.0709736523975767	0.0784068209003512
ENSG00000260418	-0.417869035747842	0.0918894120205235	5.42814917283293e-06	267.31143947192	-0.535716600730956	0.144129264716381	-3.7169176002191	0.000201668179944243	0.00123146939197897	-0.867763943970553	-0.877602715683807
MAP7	0.0708111470743442	0.0194794589971248	0.00027779727079466	20314.8037270367	0.168579679672191	0.0374262847527032	4.50431243138593	6.65881811410981e-06	6.95403665118857e-05	0.530442271359694	0.530581758710963
PEX7	0.263890646611706	0.0490859683288668	7.61202094509136e-08	258.517727677479	0.452237246506819	0.0730516757913355	6.19064849105704	5.99171921038228e-10	2.19548427363143e-08	1.08287915297604	1.09773253428013
IFNGR1	-0.0974122276440769	0.041987822658647	0.0203402601144714	472.29799893108	-0.082423894633897	0.070138414562247	-1.17516050438732	0.239930508099018	0.37015996883142	0.0491234531159212	0.0287200476806235
ARFGEF3	0.0313466668599458	0.0351353475544811	0.372302371172002	4889.97458158675	0.111953175529347	0.0667485930854955	1.67723648326116	0.0934962474850233	0.181726825498068	0.417526946654114	0.417361561200393
HEBP2	-0.155256538488284	0.288393284507504	0.590335405437911	14.7081335442721	-0.164763726441678	0.460374603226323	-0.357890564090651	0.720425212427908	0.810731034536298	-0.116380035232602	-0.135911906231761
CCDC28A-AS1	-0.0632979695498333	0.105844166241376	0.549820024167293	22.5506228617908	-0.0158164525820764	0.196451263835834	-0.0805108212248177	0.93583099008212	0.958601430999121	0.146730782767158	0.161896337810728
CCDC28A	0.0155073352811354	0.0473578240674003	0.743327302253752	160.124203164783	0.0932061614566098	0.079216811746559	1.17659571752026	0.239356907888583	0.369467080618533	0.372207630179544	0.379878395531284
ECT2L	0.150514589729093	0.106518258446895	0.157643880970086	65.5457611444891	0.252895234986648	0.180646124110958	1.39994830352027	0.161528799793544	0.27619396116329	0.758488860561444	0.699164014854399
REPS1	-0.0435728665555882	0.0270119789728873	0.106724044217255	730.10644976408	0.0201961210345445	0.0476320363131327	0.424002889605125	0.671563705920896	0.773517959939933	0.203168024493037	0.233900618482062
HECA	-0.0760093467924794	0.0599645276860769	0.204950892935726	111.190604261738	-0.0345433736639416	0.107430393179924	-0.321541908592744	0.747799758482805	0.830950836082727	0.110361133882619	0.124453346480995
ENSG00000231329	-0.127088208881975	0.0928194868758953	0.17093754896887	16.7793530446598	-0.123661851377732	0.173932422332284	-0.710976422449205	0.477098846466531	0.6114644512966	-0.0357851289616756	-0.0537319715309371
NMBR	0.111050172714965	0.118263459883454	0.34772734122221	31.4502488722819	0.216175322184379	0.194002661024094	1.11429050015727	0.265154581127508	0.398793349947524	0.645573716683763	0.625745465661314
VTA1	-0.119939231159835	0.0555510487717926	0.0308438593632576	413.756744452149	-0.0970182226705788	0.0819410123806866	-1.18400078119423	0.236412753582468	0.366103022348308	-0.0153305547110338	-0.000460152083765011
HIVEP2	0.0769677520208658	0.0625507523629127	0.218515603489357	1570.88846752116	0.21860746731166	0.105651598303851	2.06913544916709	0.0385333780296352	0.0913474967986878	0.548057479841949	0.630608346671777
LINC01277	0.0933401861495348	0.0866853475946408	0.281583008161798	134.755604032861	0.231214188548107	0.151353418227396	1.52764431260302	0.126600873329943	0.22953658646504	0.594902103306289	0.655814484503466
AIG1	0.0596010931077048	0.0291755098977045	0.0410676193951658	1902.86236919865	0.155562603571674	0.0515023078778414	3.02049772100803	0.00252359607298562	0.0101960701669226	0.498368191662368	0.504555148920733
ADAT2	-0.0279044113818803	0.0698877509650549	0.689690800766857	46.3510433687761	0.0271907033538457	0.142658066967216	0.190600531269601	0.848838573930057	0.90112056921969	0.247998431328817	0.24788573028938
PEX3	0.000289963813054185	0.0307225803934351	0.992469570853625	596.687078509549	0.0727501471697908	0.0502636862378512	1.44736991285383	0.14779334774423	0.258516416846343	0.328667858943512	0.338978219670342
FUCA2	0.0224632093682757	0.0571901281899999	0.694481062972598	119.998528047946	0.0971289791085929	0.092246051901513	1.05293372568718	0.292371367732502	0.428353351480929	0.392109698492457	0.387721757859198
PHACTR2	0.00849001073592763	0.0990765014165092	0.931711685651092	264.615861382665	0.0858973071410611	0.153486262438711	0.55964166288407	0.575723880946663	0.695291535908893	0.352129740510609	0.365264921828317
LTV1	-0.206491184081452	0.0763511357388447	0.00684085170255302	181.519023479189	-0.214910344817244	0.122465542507502	-1.75486377977771	0.0792826109079654	0.159705978807412	-0.262972024076716	-0.236176086811345
SF3B5	-0.63384560220775	0.101671301434494	4.5391081730674e-10	77.7890705191254	-0.8679089563499	0.172934470711078	-5.01871577587279	5.20180440438392e-07	7.74270585366674e-06	-1.48571365465037	-1.54179494658336
EPM2A	0.0713662555930109	0.0456810464177543	0.118223740494317	699.487728804633	0.186720234968464	0.0749493831528358	2.49128447912248	0.0127282162030557	0.0378454675322272	0.532030541578675	0.566852358224124
ENSG00000270638	0.298090265468636	0.124668962052324	0.0168000651701848	20.3587014186451	0.506259139130683	0.216729116173045	2.33590736708614	0.0194960699265903	0.0529944606781735	1.1807307158766	1.20574501792806
FBXO30	0.203914631121159	0.0562499246537783	0.000288789472513664	205.419270051109	0.358997431585761	0.0911587406835443	3.93815698740303	8.21098684826875e-05	0.00058469791184409	0.911276455388975	0.911306929856771
EPM2A-DT	0.300742192076971	0.0546774346487687	3.79149597151338e-08	504.125848774131	0.509173075550471	0.0872188148389063	5.83788115546992	5.28688455980976e-09	1.45291420125142e-07	1.18831837831251	1.21157120236193
SHPRH	-0.0584661863461599	0.0264246718313187	0.0269279576129673	1794.66701329186	-0.00573741947055069	0.0435731768049821	-0.131673196476569	0.895242787005184	0.932505296494485	0.160555426253801	0.182048563996613
RAB32	-0.354646513376166	0.0996349032562592	0.000371617265823354	23.9669308169193	-0.445419258103359	0.17682004873575	-2.51905403990143	0.0117670595473489	0.0355368131918979	-0.686872377591856	-0.697060350907293
STXBP5-AS1	-0.209970671884986	0.272829506163414	0.441534847584831	53.0291815338631	-0.19183287415229	0.41911271092644	-0.457711897423125	0.64715943928123	0.754676710843808	-0.272927495250053	-0.190034517129781
STXBP5	-0.0191142694342664	0.0434334171943852	0.659877646094595	1431.97415169092	0.0517023413542856	0.0699125694700104	0.739528553251983	0.459586108006826	0.595811814695666	0.273148686110605	0.296894803650446
SASH1	0.0272470369885453	0.0296564156246869	0.358222731776211	4222.28924872704	0.0841051166931617	0.0612009990321794	1.37424417939549	0.169365889411346	0.286426187904772	0.405797132005928	0.361681579371296
TAB2	-0.0803180628306185	0.026595345768072	0.00252770963444062	784.742316155034	-0.0430614539000106	0.0546401182693863	-0.788092252796917	0.430642746430589	0.567611542501993	0.0980330842575508	0.107422121591925
SUMO4	-0.337776317163638	0.0703415232837076	1.5712972402855e-06	23.1726073774892	-0.375099973739091	0.147087916345681	-2.55017531730849	0.0107668760429423	0.033032962678781	-0.638603562879597	-0.556462526884097
ENSG00000289045	0.0405239036485645	0.104110899274505	0.697100199064881	46.4916001835252	0.110128285829278	0.169368274747407	0.650229719783836	0.515543846409548	0.645408358420592	0.443784752819487	0.413712839185777
PPIL4	-0.0923232250544376	0.0260151602100663	0.000386955615103566	512.961322860907	-0.0571742226086045	0.0505726004676531	-1.13053752585204	0.258249795403469	0.391063975896682	0.0636840498022297	0.0792047614565136
ENSG00000281021	0.451122059419585	0.0807680148629576	2.33156457910058e-08	62.9676598308024	0.718977685783868	0.151981890565036	4.73067997187601	2.23769045746419e-06	2.72638147691039e-05	1.6185835549454	1.63105885692969
KATNA1	0.0321791327332134	0.0322156804046689	0.317859835565824	236.242717315524	0.1266725575226	0.0590948107787159	2.14354789961057	0.0320691291795634	0.0787011537993584	0.41990878860099	0.446791796418618
NUP43	0.144181317694889	0.0513681486423444	0.0050032674448011	250.868515223236	0.275757578214407	0.0860234948472589	3.20560770873161	0.00134777594819568	0.00607748254974899	0.740368174204857	0.744875454311649
PCMT1	-0.231159298140486	0.0526717479378869	1.14042204133098e-05	628.743620063755	-0.261724876922275	0.0919036445071757	-2.84781825928394	0.004402005505119	0.0160308617658812	-0.333552153188205	-0.329778025541769
LRP11	0.0472504203067337	0.0381671134992241	0.215720590030019	548.089797881585	0.140447783505698	0.0653465646234448	2.14927570125559	0.0316125515000933	0.0779415624292049	0.463030586249153	0.47433426668351
RAET1E-AS1	0.198890161292727	0.126962598501498	0.117225619289262	52.0909682238698	0.357405365594435	0.202312256341772	1.76660263721572	0.0772947990247676	0.15674430411691	0.896900499109592	0.908123720355916
PLEKHG1	-0.161049730159282	0.0951215269402443	0.0904374888951263	1165.84893513193	-0.235773278911637	0.153458216354848	-1.53640049071369	0.12444018649091	0.226699284007501	-0.132955449758744	-0.277889866508193
MTHFD1L	-0.102356860787689	0.102375802380376	0.317400055095795	482.78207267958	-0.112932424562043	0.154035713678155	-0.733157407885332	0.463462429520141	0.598901293458629	0.0349759246567149	-0.0322793347906737
ENSG00000223598	-0.00383077353785268	0.178382547855378	0.982866708755693	15.3702876199893	0.0936440557171014	0.327070527028854	0.286311507697666	0.774639545025179	0.850962384201173	0.316877651813549	0.380753930325671
ZBTB2	0.00972189135462246	0.076037054610298	0.898261915229713	113.259996309847	0.107336357462859	0.1346034723154	0.79742636364796	0.425203453036048	0.562089724127468	0.355654383412346	0.408130600164204
RMND1	0.0222741713263693	0.0306878214766146	0.467942396686247	213.150905228367	0.107774755246683	0.0633979754992942	1.69997155899534	0.0891362753469115	0.175040667744894	0.391568824983732	0.409007141713505
ARMT1	-0.14949971996478	0.0702258315945036	0.0332673109557033	61.7575496514356	-0.152014696909997	0.130889221505098	-1.16139965661019	0.245479408572611	0.376606474022283	-0.0999086911449269	-0.110421234266493
SYNE1	-0.399581711737293	0.111262774083054	0.000328990509682564	539.756681507978	-0.499635096390101	0.176928481711089	-2.82393818992901	0.00474375321829016	0.0170041782027599	-0.815440459220994	-0.805460613504146
FBXO5	0.118304097738468	0.133069949085887	0.373983237880195	18.5476591114582	0.248305607492738	0.249593215262076	0.994841174797219	0.319813516860716	0.458243950006086	0.666328564966802	0.689987419208487
ENSG00000227627	0.223912093469547	0.0468678718357713	1.77472315830664e-06	98.4527405022697	0.391621226935924	0.0805098835350639	4.864262743162	1.14884220742919e-06	1.5486192036351e-05	0.968492968620334	0.976535617535819
MTRF1L	0.0194142602349374	0.0642233763776809	0.76242891442696	120.646830914663	0.0839398398301272	0.107219992767928	0.782874888005361	0.433700585372927	0.569971367953793	0.383386079695723	0.361351121410665
RGS17	-0.805708434325147	0.757657262247973	0.287591198713043	13.657487897981	-1.03318885165714	1.05825865519511	-0.976310325065714	0.32891070485672	0.467292195307792	-1.97744564726575	-1.87225897000264
ENSG00000213121	-0.091091395658583	0.140680195399144	0.517303937423633	22.5674870347514	0.00143610845015784	0.256611180326638	0.00559643756881455	0.995534712177245	0.997012763443806	0.0672085461457558	0.196391463321307
IPCEF1	-0.134107933020042	0.262940050412926	0.610028794903348	70.424183062678	-0.135852788453782	0.41141180971114	-0.330211202612699	0.74124038270111	0.826757405432881	-0.055869884318577	-0.078106781957299
CNKSR3	0.0673319896058457	0.0447999954794433	0.132852879790214	1635.42768948874	0.15179710674693	0.0786884715723759	1.92908953133384	0.0537197483958426	0.118772506882346	0.520487745337227	0.49702633709178
SCAF8	0.0733318454827865	0.0257213573760266	0.00435806074322745	1739.97238783761	0.182338953412615	0.0412847539579365	4.41661717539588	1.00257562814113e-05	9.8990168473815e-05	0.5376544651534	0.558092333733626
TIAM2	0.139610448631461	0.050855559876712	0.00604676325068324	1047.58766496899	0.283829867143065	0.0872489849423099	3.25310222612603	0.0011415242235779	0.00530044414202005	0.72729005530706	0.761015354888233
ENSG00000235381	0.0271871932120545	0.0882860694080142	0.758124704308337	27.1949913099067	0.104258973082065	0.156942968560268	0.664311208322963	0.506491148830207	0.636977004122057	0.405625907669073	0.401977614514048
TFB1M	-0.016470285275722	0.0512041139274562	0.747710728006109	509.374562742555	0.0527077433201363	0.0800518956647977	0.658419677415761	0.510268494614071	0.64080430397502	0.280713623698952	0.298905025027771
CLDN20	0.0665038106131414	0.0842263698673598	0.429770640336308	26.2478340589103	0.191986863807643	0.160718605013546	1.19455282598714	0.232261789682196	0.361599345245886	0.518118168964562	0.577382564289513
ENSG00000287092	-0.101851087107609	0.260115867458603	0.695383012485803	331.611764938918	0.0260019757225375	0.390249342115312	0.0666291340341437	0.94687695167031	0.964953575249787	0.0364230385931855	0.245508963804493
ARID1B	-0.000387504908974136	0.0183751190170546	0.983175005929295	5596.18131719799	0.0800352627307995	0.0428881200054937	1.86614061704144	0.0620216946107589	0.132660989914048	0.326729493093763	0.353544229619041
ENSG00000288910	-0.225308805726211	0.0803607338880967	0.00505171273210277	24.9005934686597	-0.246200496650298	0.151873303143016	-1.62109134097423	0.104998050767399	0.19910184939793	-0.316812790423094	-0.298738260201697
TMEM242	-0.0968025741986496	0.0401274959512331	0.0158489643387073	152.456698011646	-0.070311841051517	0.0776346242180104	-0.905676323673186	0.365107197820004	0.504253880646194	0.0508677866628048	0.0529371368266603
ENSG00000286482	0.235239349025655	0.0905189842886979	0.00935544374254906	13.1817253110537	0.405191555799801	0.174508163201653	2.32190602643374	0.0202379962511291	0.0545958669999556	1.00090238418067	1.00366841228465
ZDHHC14	-0.0385619489665942	0.0600265527944965	0.520603859635228	2373.37693181116	0.00672545409276316	0.101802437335271	0.066063782644161	0.947327045096437	0.965279686159786	0.217505205258127	0.206967089830879
SNX9	0.068793030574524	0.0416718332845612	0.0987736942529349	2288.82447959009	0.169062287714193	0.0742294830722802	2.27756250908511	0.0227526563509148	0.0601656130163178	0.52466805924204	0.531546695160118
SNX9-AS1	0.0987305199324682	0.10640898609986	0.353490541051192	21.2198601648797	0.240583905295132	0.203291940588346	1.18344044824826	0.236634634883572	0.36633194050409	0.610324865396776	0.674548488955518
SYNJ2	-0.0104764023941161	0.0342593057247699	0.759759002049601	6678.85108006864	0.0191597606908807	0.0595504237407136	0.321740123534697	0.747649578541837	0.830888429486453	0.297863253648387	0.231828498287148
ENSG00000285642	-0.175257795915607	0.146088683928578	0.230268633737539	118.457848162677	-0.192368037432929	0.231067296559484	-0.832519531310686	0.405115758406317	0.542053724168221	-0.173607406900911	-0.191104533604425
SERAC1	0.0447238719777365	0.0355003886918989	0.207736617607204	488.25181908525	0.138212366611867	0.0705490926733367	1.95909488520045	0.050101675703131	0.11238042131718	0.45580165472888	0.469864728150818
GTF2H5	-0.181711285434129	0.0714062984422526	0.0109355528784158	187.068784725045	-0.196511311930224	0.11190706985357	-1.75602231554591	0.0790845982743202	0.159401128263579	-0.19207205816476	-0.1993886818849
TULP4	0.0281677773589484	0.0384874292782352	0.464248196249207	2896.2758474869	0.109486035755044	0.0718122473874052	1.52461508639884	0.127355132256813	0.23045362305708	0.408431543946204	0.412428711172637
TMEM181	-0.020709273600564	0.0543348738012666	0.703098278025837	742.229754955701	0.0403727429684674	0.0879930392523688	0.458817462284444	0.646365253814894	0.754033516752852	0.268585078219007	0.274242171523943
DYNLT1	-0.266874587362894	0.0571300990597953	2.99229145353775e-06	122.630822591462	-0.32949916083855	0.0893657496529401	-3.68708551227053	0.000226837147821391	0.00135955705721706	-0.435740335006209	-0.465287323304199
RSPH3	-0.375504620693355	0.284451120010025	0.186800814591403	21.9044298091679	-0.461511772339559	0.439702035330847	-1.04960117365002	0.293901517256378	0.42970428729898	-0.746551358479713	-0.72923605498516
TAGAP-AS1	0.0253605676294864	0.0647616474969771	0.695354855174783	197.663314257157	0.120982719834785	0.101466590601035	1.19234044544265	0.233127781692009	0.362491228029066	0.400399587199357	0.435415417873467
ENSG00000286533	0.107592114906247	0.155869232719127	0.490023362745745	45.0504072361037	0.224065047000313	0.246557188172262	0.908775155416542	0.363468823488732	0.50259759043727	0.635679560769363	0.641520343794541
SOD2	-0.244113570976538	0.072807714408251	0.000799831457047685	392.259268304645	-0.283114921212009	0.11255556415956	-2.51533474445264	0.011891941317749	0.0358560667422449	-0.370616772199044	-0.372545720208818
WTAP	0.0135236247856481	0.0328148108284168	0.680251806344737	615.342417604537	0.089140994913481	0.0506906707806723	1.75852861168823	0.0786576076874754	0.158708861620038	0.366531860132582	0.371750417901491
ACAT2	-0.251881541681033	0.116441357191282	0.0305287069295775	145.355150983149	-0.323833351415071	0.191757892035987	-1.68876153141221	0.0912651385848352	0.178265722532713	-0.392842402174058	-0.453958987365158
TCP1	-0.52298022139362	0.147077571094214	0.00037681318488989	208.620409818092	-0.678761041277966	0.222981490749501	-3.04402414297468	0.00233436405928209	0.00955907882669617	-1.16850688022368	-1.16360871334644
MRPL18	-0.443038257194131	0.120691289986614	0.000241755883574185	139.274069490865	-0.565620521016451	0.189433791265551	-2.98584807513859	0.00282793099078184	0.0111880820856312	-0.939777835874226	-0.93739322919535
PNLDC1	-0.0074878338274267	0.128480188926132	0.953525545939903	27.183335494186	0.0618164629069145	0.221250888261833	0.279395320816789	0.779941461614149	0.854194191170035	0.306414112250333	0.31711718638744
IGF2R	0.00681418312500293	0.0447824686278767	0.87905928544417	574.135512658136	0.0749981324751934	0.0798443245169131	0.939304489441913	0.347574434280408	0.485898558432825	0.347334881492825	0.343472887743732
LPAL2	-0.023728078855286	0.134988398403694	0.860467840857012	28.8936166336966	0.0428926761410373	0.230201055687164	0.186327017541254	0.852188321505394	0.903190593568065	0.25994770674704	0.279280577758453
MAP3K4	0.0327477826791896	0.020153363467932	0.104177709997824	687.837080060926	0.126021428892632	0.0404190456228614	3.1178724522222	0.00182161618836436	0.00779042773352367	0.421535803398724	0.445489916438461
AGPAT4	0.0402799661310582	0.0594797742520159	0.498276262621218	5360.9847573478	0.109381670380648	0.102051117379266	1.07183216793343	0.283795421825891	0.419182249417361	0.443086801551728	0.412220040895683
PRKN	0.161194927192944	0.0417247464261529	0.000111868622806455	4485.22794923801	0.307215736202099	0.0704803247769328	4.35888650023143	1.30725885401613e-05	0.000124331409813056	0.789047321388605	0.80777354266442
PACRG	-0.0622921021294671	0.202588036167478	0.758476793789699	178.061897349537	0.00285178057992591	0.300682090878742	0.0094843712560053	0.992432680056979	0.994846053231935	0.149608759260561	0.199221987305946
ENSG00000285553	0.0659691429952172	0.109772616694142	0.547865468040731	53.5694654769083	0.186221761568603	0.1936551127048	0.961615518266599	0.336242773397385	0.474868899702437	0.516588384019734	0.565855700252026
PACRG-AS3	-0.0296566775917889	0.10753697809025	0.782716118978562	460.334577312839	0.0103880140239283	0.16972997459041	0.0612031790436338	0.951197397970622	0.967761510070206	0.242984867055639	0.214290087516817
PACRG-AS1	0.224031152017922	0.0949639379465888	0.018318421207572	188.967290730136	0.389974517295691	0.151175695510105	2.57961119993408	0.00989116075085885	0.0308501104545492	0.968833617593173	0.973243152399009
ENSG00000285564	-0.122644771300113	0.105388659100488	0.244530266503012	28.3360061941913	-0.102228486983243	0.175325233746214	-0.58307914268188	0.559840023826788	0.681880002756856	-0.0230716155785233	-0.010877661755102
CAHM	-0.344974672623056	0.0713575467643228	1.33512557320089e-06	271.612372015194	-0.43564530065444	0.114351816640288	-3.80969287112274	0.000139139528120044	0.000906422562467715	-0.659199416154001	-0.677518099278355
QKI	0.0325987726864721	0.0330814752634094	0.324423370492893	53210.7144003713	0.105842986060595	0.0696100658423357	1.52051265545885	0.128382180506884	0.231936884781617	0.421109457691885	0.405144722655425
PDE10A	-0.0826469982231434	0.357971413718019	0.817411157755918	366.058145262193	0.0281377267401363	0.541599646980336	0.0519530005180337	0.958566142956255	0.972126123246828	0.0913695606374088	0.249779228333555
ENSG00000280850	0.225748986193746	0.138214413094057	0.102400768112211	35.4452074466794	0.39195642216934	0.223614587871473	1.75282134274095	0.0796326784604815	0.160255261726024	0.97374866531963	0.977205813782373
PRR18	-0.0821840832852321	0.0716624246285495	0.251454974727784	1038.57835477279	-0.064668838406465	0.112962362820252	-0.572481283074497	0.566995962527929	0.687998371538387	0.0926940476252354	0.0642198724236482
ENSG00000287189	0.31774398582505	0.103700944449545	0.00218368697114942	29.0743405928929	0.503038538087306	0.185923375878965	2.70562287129931	0.00681764216480644	0.0227971630747471	1.23696371840599	1.19930568193596
SFT2D1	-0.107964542344748	0.0331168173915135	0.00111368125205865	604.001408581737	-0.0941631721617263	0.0574893538673516	-1.63792364720248	0.101437622344673	0.193861470134572	0.0189312895716755	0.00524829464816664
ENSG00000286760	-0.096029446937242	0.120664772026528	0.426126991231138	15.1600100034568	-0.0803824304383007	0.212622404517701	-0.378052494611915	0.70539159765655	0.799718899500056	0.0530798496441572	0.03280179319776
MPC1	-0.295829556417533	0.0405601333413679	3.01771260530422e-13	995.440804100157	-0.363655129489072	0.0713007925199793	-5.10029575599979	3.39123151194694e-07	5.35951817223564e-06	-0.518585965174972	-0.533579469805451
MPC1-DT	0.224645905164972	0.119061725724485	0.0591869587037782	19.4920632647557	0.386871591047825	0.213852770947833	1.80905577857674	0.0704423382189636	0.146041394128167	0.970592542348696	0.967039097814289
RPS6KA2	-0.0666478963389362	0.091750098219434	0.467589416480759	1651.46209984755	-0.0273783086460409	0.146139473231938	-0.187343693257939	0.851391167123867	0.902603580519944	0.137146010103828	0.138779324903685
RAMACL	0.125124225919505	0.0934852615658836	0.180753700633329	21.3154583035691	0.259180354481063	0.182175914143842	1.42269276209818	0.154825239727589	0.267588160946092	0.685842238627566	0.711730612091978
ENSG00000227598	-0.207929682422142	0.0712425396937698	0.00351587987043175	118.188310118518	-0.230506583298882	0.122937561858261	-1.87498905797922	0.0607942288676835	0.130467945690746	-0.267087839269136	-0.267359526934343
CEP43	0.00693595851595423	0.0450619635998456	0.877672445471278	176.447693901644	0.0820726451000554	0.0805420766154119	1.01900334022864	0.308201380764215	0.445475089776765	0.347683303864936	0.357617813848606
AFDN-DT	-0.342108781158378	0.0999941946078928	0.000623256541915841	103.494844792641	-0.413854211606006	0.168221988773803	-2.46016715545129	0.0138872318931999	0.0404885110599385	-0.650999559889659	-0.633948547469005
AFDN	0.0953226393904936	0.055158040689231	0.0839572039586521	2906.77143393184	0.211660450745934	0.0927009117496338	2.28326180132495	0.022414951662416	0.0594633326189227	0.600574276110806	0.616718338810853
KIF25	-0.308991943444675	0.344162509230823	0.369287780460249	110.248079527056	-0.368829163712531	0.515551460936516	-0.715407077001666	0.474357540773603	0.608723815095594	-0.556246038156957	-0.543924540290975
THBS2-AS1	0.184413427474505	0.0950404564518124	0.0523350247564079	85.7993891060022	0.325210898524583	0.15323883106322	2.12224862502648	0.0338168652051661	0.0821614734192313	0.855479831945593	0.843753440474231
THBS2	0.279802006142724	0.113527028720541	0.0137155186274608	545.69263946932	0.448433623505441	0.163268416211735	2.746603623103	0.00602158605047683	0.0205921704414071	1.1284045550133	1.09012749218914
WDR27	0.0429061503445431	0.0590746169987643	0.467652223159196	518.046216494428	0.138399281628822	0.0996744061732041	1.38851373128148	0.164980666445378	0.280821474996476	0.45060081013847	0.470238449881617
C6orf120	-0.106331011468809	0.0608116255594076	0.0803721252930009	91.0265388338783	-0.102322182385219	0.097424790395181	-1.05026843753189	0.293594712155958	0.429460013189389	0.0236051296494164	-0.0110649982696571
PHF10	-0.0938413698052052	0.0478996803418898	0.0500983732049511	377.597485096757	-0.0693013984910248	0.0753867858525817	-0.919277797922612	0.357950287620976	0.496539752130798	0.0593403512015715	0.0549574364726249
ENSG00000227704	-0.0558107256346626	0.0802354529924654	0.486687606649439	94.8468099569078	-0.0101772371754682	0.12861728762365	-0.0791280656240241	0.936930760356785	0.959429511709542	0.168153200425732	0.173171501125247
DYNLT2	-0.016474345773728	0.0401247645381653	0.681381994561712	72.8881607888067	0.0551075914309135	0.0816331897068337	0.67506355722249	0.499635385721871	0.631566364915891	0.280702005847954	0.303703330718904
ERMARD	0.226596118854759	0.0634882992556652	0.000358209040787316	279.131644384778	0.395243392016576	0.0946875215333967	4.17418668918451	2.99052458271902e-05	0.00025221366836037	0.976172471713819	0.983777848926492
ENSG00000266896	0.125719782125659	0.0929513345763821	0.176204750022441	12.8814567979724	0.273452695545291	0.192044120744317	1.42390558214151	0.154473805707247	0.267271922198385	0.687546237312789	0.740267024478549
ENSG00000230960	0.184067683245178	0.147918679623229	0.213358156750942	331.417500287095	0.327520047409609	0.223412784516357	1.4659861481008	0.142652060586103	0.251988641720959	0.854490592464736	0.848370400267202
DLL1	-0.276499219432838	0.0736836506096676	0.000175067312325728	335.039078831184	-0.332738294999672	0.121483528934731	-2.7389580951212	0.00616342287758608	0.0209398341353886	-0.46327822349341	-0.471763714793249
FAM120B	-0.0974562003341835	0.0352955624561579	0.00575989249528468	1559.04180862866	-0.0686157331401997	0.0554834638165116	-1.23668798630016	0.216202940501384	0.343333508511561	0.0489976389520305	0.0563283698830779
ENSG00000288829	-0.237479202391566	0.117784930488406	0.0437779788723401	29.7979988164642	-0.268694150272686	0.209788882752838	-1.28078355128688	0.200269703121613	0.324431331595626	-0.351634591794823	-0.343712534075938
PSMB1	-0.199213292321421	0.0411832055333151	1.31650517739893e-06	364.958254572863	-0.219965337909186	0.0730599619231968	-3.01075078769438	0.00260602643560862	0.0104681942339538	-0.24214860243803	-0.246283144009165
TBP	0.121641669387815	0.0396024732093889	0.00212938017258657	155.653782834287	0.245348803392555	0.0692700503740012	3.54191749634762	0.000397229696242774	0.00217603864608445	0.675877987243916	0.684075524252403
PDCD2	-0.101063790141891	0.0683092108848674	0.139005509034485	103.517655323043	-0.0839867816537726	0.10837900910054	-0.77493586950828	0.438377555411388	0.574415939206122	0.0386756437723439	0.0255951792156612
LINC03015	0.0948769029463075	0.111171837532889	0.393423276151284	38.2145125888466	0.200815481805197	0.182841864449256	1.09830143337293	0.272072886226983	0.406680439273995	0.59929894003505	0.595034684768412
ENSG00000240093	-0.145915275318933	0.0974626609630428	0.134356761255104	48.0807638251901	-0.132380621765319	0.16776041971999	-0.7891052131741	0.43005051526593	0.567133177512343	-0.0896529186407354	-0.0711644604382837
FAM20C	-0.0993752948955522	0.0831416223637026	0.231988096574757	270.015795716569	-0.0677997750283228	0.131548588962256	-0.515397204661587	0.60627548543183	0.721460371236977	0.0435067472853868	0.0579598133208364
PDGFA	0.0149572422755206	0.0467808078300419	0.749172779464826	458.649404882253	0.0863549890720561	0.0763792541819847	1.13060791175445	0.258220156010967	0.391058997367359	0.370633710289815	0.366180020498253
DNAAF5	0.11295489794903	0.0421105611226794	0.0073108826726847	108.37343683757	0.237441721923108	0.0794916770254446	2.98700103970765	0.00281728764318898	0.0111578725980583	0.65102349499355	0.668265942869016
SUN1	0.015766958047998	0.0347483622308817	0.6500110808069	549.311010136314	0.0934476767956388	0.0585589226971705	1.59578886515537	0.110535940139472	0.207350948258092	0.372950459905464	0.380361286269474
GET4	0.225697382718152	0.123069002886431	0.0666674663470338	11.5252141262529	0.375465518826645	0.237654690575332	1.5798784274684	0.114134710426447	0.212436862251156	0.973601018038557	0.944233562327863
ENSG00000273151	-0.0134633355217724	0.106109864706926	0.899034511958305	82.0244340278589	0.0525258720075501	0.171679415388247	0.305953232009584	0.759640254720131	0.839894306366171	0.289317074346116	0.298541387783265
ADAP1	-0.0879439538975439	0.0736582550537659	0.232499225248822	378.964253354867	-0.0639544271438614	0.113989657004054	-0.561054650261709	0.57476028215995	0.694415033735843	0.076213970935564	0.0656482810015769
COX19	-0.122340059163418	0.0346861830161087	0.000420210200204018	352.829862330584	-0.106631358344206	0.0675961868742997	-1.57747593873151	0.114686054261596	0.213302549848614	-0.0221997766573031	-0.019680853346171
C7orf50	-0.562095172750741	0.0626399580699028	2.87425864840747e-19	171.887971941671	-0.750416042709766	0.108900900730316	-6.89081575705339	5.54733477671426e-12	3.70821838227205e-10	-1.28042213691369	-1.30687719755772
GPR146	-0.133225104694671	0.114866098678931	0.246118177998327	28.1604724795795	-0.121559652254869	0.197893144777612	-0.614269142023462	0.539037490237493	0.664505429068317	-0.0533439458930096	-0.0495287913505629
ZFAND2A	-0.233230720989856	0.111439340257861	0.036358622465359	65.8425646031282	-0.280594003639211	0.17842161377264	-1.57264581182842	0.115800853627323	0.214944924056219	-0.339478884830648	-0.367505345744236
ZFAND2A-DT	-0.0972527136421327	0.0831799524073135	0.242329292228958	46.3651212450257	-0.0879688697301696	0.137231360254117	-0.641025998483687	0.521505791672567	0.650229589677245	0.0495798527752293	0.017633310381646
MICALL2	0.112524490458129	0.196879129153057	0.567632989680089	129.032239462749	0.251528825375581	0.281124020223057	0.894725485129324	0.370933851765652	0.509973907745254	0.649792017945662	0.696431987363259
ENSG00000273230	-0.050576437630821	0.115353821501202	0.661062906377927	12.890957082218	-0.0183924340812133	0.215825777972771	-0.0852188939336695	0.932087370033349	0.956317517373818	0.183129486096933	0.156745867398849
INTS1	-0.334950274012648	0.0560789932021911	2.33173327380039e-09	210.284833439786	-0.422137862673242	0.0985197376737586	-4.28480498061335	1.82899553326383e-05	0.000166109508651378	-0.630517720159954	-0.650511049854376
MAFK	-0.275409727356715	0.112589921287329	0.0144398414728458	49.8939895608469	-0.328599947122771	0.183169852894443	-1.79396304539337	0.0728190674269538	0.149755399198447	-0.460160981080201	-0.463489416898958
PSMG3	-1.1841281778689	0.23375127196251	4.06771095998692e-07	37.1251501877322	-1.62635054162617	0.352325805682151	-4.61604150305521	3.91128759807812e-06	4.39058305260812e-05	-3.06017594005332	-3.05823865761653
PSMG3-AS1	-0.302671680430543	0.0689306238310354	1.12850786455058e-05	35.5345850018823	-0.385091439566034	0.135331537658631	-2.84554100417756	0.00443360508467777	0.0161182507243062	-0.538162573061551	-0.576439669239432
ELFN1	0.311179588515798	0.0965746136588534	0.00127224703096187	43.588679699056	0.520402576146005	0.167005911738248	3.11607278287035	0.00183277030804605	0.00782685219320962	1.21818173902494	1.23402369690696
MAD1L1	0.00664700744991397	0.0322648574990494	0.836780094152487	517.489291371153	0.0827555608107368	0.063506504449652	1.30310369824158	0.192539361213946	0.315130045264692	0.346856560340919	0.35898324957198
MRM2	-0.398454835844411	0.115921783034279	0.000587602634428499	27.918711419206	-0.508745587445678	0.196915122405291	-2.58357804739128	0.00977813406738109	0.0305618175147294	-0.812216254653841	-0.82367631677498
NUDT1	-0.500262677914669	0.14687960956388	0.00065937423979167	30.4504698487454	-0.636966987255137	0.25324660500301	-2.51520444764725	0.0118963374848471	0.0358605826274896	-1.10350770160779	-1.08004482179319
SNX8	-0.0776187342606177	0.056065506943013	0.166227022106666	123.504751490457	-0.0385905090885359	0.102516502135755	-0.376432167354221	0.706595635532896	0.800448796283067	0.105756372650374	0.116361420640602
EIF3B	-0.28751034764335	0.0502706520272857	1.06996261320554e-08	271.301221672742	-0.340817692824731	0.0822975482087192	-4.14128610442154	3.4536384644511e-05	0.000284426332834863	-0.494783139065847	-0.487917829043569
CHST12	-0.206950624647956	0.0600765724958846	0.000571522621632927	146.705923300592	-0.226213239358446	0.106001907920645	-2.13404875247899	0.0328387902459953	0.080250359074111	-0.264286570232343	-0.258775326721474
BRAT1	-0.531486581460355	0.0572282470814927	1.58493884320787e-20	91.6647367515786	-0.692012292078784	0.0993985512776569	-6.96199575530771	3.35485616425205e-12	2.48930327387502e-10	-1.1928451814956	-1.19010353685075
IQCE	-0.289986244185445	0.0777156660694823	0.000190437976946332	72.3270719638882	-0.347582694090295	0.132062375717481	-2.63195851355781	0.00848942285859031	0.0272042831400303	-0.501867146265973	-0.501443911768264
TTYH3	-0.067201590259221	0.163025798431089	0.680182244875362	37.7942441909349	-0.0466727543760977	0.270077598070666	-0.172812386919576	0.862798900183276	0.910858339526202	0.135561787317748	0.100201613115167
AMZ1	0.317962628096663	0.125090808731726	0.0110266082303827	290.056674990289	0.533965321336578	0.186491435193301	2.86321632295401	0.00419364143937372	0.0154262878220676	1.23758929520212	1.26114132870335
GNA12	-0.00600717597460634	0.0475873743882221	0.899546176951243	420.490987041173	0.0680828492893669	0.076357164627967	0.891636686892254	0.372587699339006	0.511178501672829	0.310650553762315	0.329646328255515
SDK1	-0.677052838083337	0.182401267386867	0.000205720076778769	91.9313161146887	-0.916107222939109	0.288599168968608	-3.17432384234882	0.00150186023126753	0.00664366519826643	-1.60933770954778	-1.63816355251269
FOXK1	0.0119090632305034	0.041988832562012	0.77669813051151	752.731926701885	0.0818965531583501	0.0801960650079053	1.02120413452053	0.307157733904748	0.444314335816986	0.36191229486108	0.357265731997154
ENSG00000287665	-0.161188829541137	0.0920597831277108	0.0799606005681333	27.8208222466723	-0.141805633619921	0.171701712153344	-0.825883631802561	0.40887010654326	0.545658631728026	-0.133353439337807	-0.0900090230661606
AP5Z1	-0.345623117608455	0.0544312994935362	2.15717313669265e-10	116.970889198622	-0.424173096324335	0.0925548421064165	-4.58293792815977	4.58488172142708e-06	5.03251810251316e-05	-0.661054739616574	-0.654580337892635
RADIL	-0.30085150954805	0.119512522508625	0.011825068267595	35.8835334672405	-0.34651213751797	0.201016909502203	-1.72379596510597	0.0847446832859443	0.168003620464079	-0.53295472070673	-0.499303418930156
MMD2	-0.788443361729326	0.2509856434411	0.00168148940049926	96.7764813944507	-1.1363695896645	0.371630479521348	-3.05779437447681	0.00222972519466933	0.00919653193132096	-1.92804701670907	-2.07856066058572
RNF216P1	0.0221469327874553	0.0314283313334814	0.481009078319784	614.551391365215	0.0968181525203625	0.0601688493421144	1.60910759602305	0.107592816587801	0.203139618086891	0.391204771514423	0.38710028478323
RBAK	0.121542227564118	0.0653991313095832	0.0631025080567642	140.987500672714	0.239753078336269	0.111489074424782	2.15046254149345	0.0315186458991166	0.0778158123703419	0.675593465421987	0.67288731643916
WIPI2	-0.0329734109857473	0.0287704474340656	0.251759512689074	323.944980567289	0.0140361292308835	0.0517307634642252	0.27133040943017	0.786136920048883	0.859012913847341	0.233495066959298	0.221584204123961
TNRC18	-0.124567293080292	0.0392674849451687	0.00151249281546736	326.496375297701	-0.106114957773808	0.0785936269318957	-1.35017255108688	0.176960640686241	0.296231912891576	-0.0285723131648888	-0.0186483514204382
ENSG00000290091	0.061917954053274	0.0784009475707001	0.429667781755866	99.0319929083389	0.15140891867805	0.131157714469292	1.1544034545791	0.24833479952813	0.379926641752315	0.504997168011363	0.496250185879637
ENSG00000272953	-0.311099884960776	0.0752240344904372	3.53959379144415e-05	53.3693470543162	-0.397372656904925	0.131722958619195	-3.01673042475237	0.00255516934162716	0.0103067988664711	-0.562277256595861	-0.600994987880892
FBXL18	-0.0618530258932337	0.0448162718867538	0.167541507471544	320.915708809199	-0.0173550783062433	0.0741817846421741	-0.233953367257985	0.815021181555547	0.878659430531884	0.150865039224606	0.158819977879598
ACTB	-0.266237443024338	0.0875246050024091	0.00235122578424472	2754.50538533089	-0.332883438182781	0.134609949499014	-2.47294824358595	0.0134003548195097	0.0394018754748413	-0.433917344826646	-0.472053917059973
FSCN1	0.0360279962526914	0.0782682590485853	0.645290662430801	758.802033663729	0.10500522065902	0.126015587531063	0.833271682625261	0.404691522953657	0.541839504064845	0.430921113397574	0.403469677273945
ENSG00000291099	0.0974325369128733	0.0685214459822825	0.155047262779571	80.0232498352829	0.222641138464448	0.115627669213668	1.92550053095881	0.0541667696005538	0.119493810148984	0.606611091052767	0.638673351770084
CCZ1	-0.2295605646214	0.0764273561309585	0.00266767330951351	271.069059071017	-0.266987254185799	0.118949135576205	-2.24454976400188	0.0247970508299721	0.0644237104896334	-0.328977874914564	-0.340299730919312
PMS2	0.103967838874749	0.0573831595154156	0.0700143294435014	75.0799380192194	0.233838165542007	0.101760097922244	2.29793573627145	0.0215654469784898	0.0575388768717707	0.625309823154778	0.661060918095112
AIMP2	-0.160814139278024	0.0674424266787253	0.0171039519260065	111.484914566049	-0.165339689153348	0.108047441084821	-1.53025085548811	0.125954647693085	0.228588354135426	-0.132281379792272	-0.137063497928283
EIF2AK1	-0.0311993970283467	0.0380534771453912	0.412282838454709	324.905388454638	0.0253341882881386	0.0647407723839326	0.391317362386397	0.695562666718529	0.792001072209235	0.238570855641776	0.244173775867993
USP42	-0.0206293201063398	0.0358991297390876	0.565530192421291	340.937092622309	0.0507020620092786	0.0593776969056837	0.853890680364623	0.393165563844909	0.530657295812501	0.268813840252933	0.294894824546638
CYTH3	-0.29689284489885	0.0865138165566316	0.000599724261949865	65.425085675656	-0.340031131631605	0.160399765323769	-2.11989793716498	0.0340146534113362	0.0825313438810413	-0.521628234158915	-0.486345162410022
RAC1	-0.504122275734015	0.0721155858805379	2.73955067752379e-12	511.784090867779	-0.659583320577307	0.115119294897003	-5.72956359025162	1.00689338985349e-08	2.51271809262868e-07	-1.11455073926182	-1.1252643839834
DAGLB	-0.142815731307515	0.0671924201517814	0.0335470946185665	63.6835701661413	-0.142116213125489	0.117812606769607	-1.20629037097371	0.227705549102993	0.356525675109561	-0.080784538350734	-0.0906300021199701
GRID2IP	-0.316842101392382	0.143468899179796	0.027213788011307	19.1395727995448	-0.388781952731315	0.237404224063196	-1.63763704822633	0.101497429802285	0.19395079297784	-0.57870682134325	-0.583818557196818
ZDHHC4	-0.0509919966171395	0.0689980887661548	0.459885796720625	54.8114179472176	-0.00636818639859365	0.123735994117379	-0.051465916963116	0.958954260166582	0.972386827527986	0.181940493422519	0.180787395622241
INTS15	-0.150089840588572	0.0752817983828881	0.0461840953130819	157.471695017006	-0.151884421144417	0.115493042184716	-1.31509585574427	0.188477689237132	0.310089679410092	-0.101597137603335	-0.110160758220285
ZNF853	-0.186873912128805	0.0932617611361317	0.0450960908544943	41.3409057262341	-0.219540283348472	0.152128689649883	-1.44312216093975	0.14898606163841	0.260031096624815	-0.206843307308196	-0.245433281174697
ZNF316	-0.192376299527504	0.0778119768312404	0.0134238364555713	113.267085671166	-0.209950343869739	0.117640663493782	-1.78467493836292	0.074314058299887	0.152323290769382	-0.222586675937521	-0.22625895886164
ENSG00000228010	0.0739341680596128	0.0499988461841434	0.139215837288364	126.054737247974	0.169969234619225	0.0800202636539354	2.12407741311992	0.0336636708644952	0.0818696944656029	0.539377823701906	0.533360063463065
ZNF12	-0.233309576183743	0.0578883183425965	5.56963483925638e-05	163.57230843535	-0.263026604317137	0.0880102436578272	-2.98859079790475	0.00280267211610885	0.0111162259068392	-0.339704504420063	-0.332380726078949
ENSG00000290835	0.214543213575476	0.0797566508162034	0.00714578638840955	37.5966855757977	0.39814358217908	0.141154693760523	2.82061879468601	0.00479311230074672	0.0171355785456712	0.941686835367863	0.989576548810712
CCZ1B	-0.0947608237396028	0.0563845573297507	0.0928374069169389	204.718913354294	-0.0602764599233704	0.0956520172576554	-0.630164022165944	0.528587275657358	0.655903301267546	0.0567096199974531	0.0730020843388083
C1GALT1	0.134304142927499	0.0611195497468473	0.0279918395511029	1780.40502219783	0.256470250940523	0.100722325308568	2.5463098687884	0.0108868500260495	0.0333458935782403	0.712107713406319	0.706311975310869
LINC03016	0.197298409068566	0.138520131605232	0.154350904390616	134.941762540881	0.357660581506961	0.21856103897901	1.63643338802626	0.101748916213281	0.194256260980971	0.892346195638076	0.908634004302654
COL28A1	-0.0574518954948706	0.131144500542963	0.661327669053912	147.51206799389	-0.00786702443774027	0.203524850709676	-0.0386538764691807	0.969166347148552	0.979329197309309	0.163457503772548	0.177790588007198
ENSG00000272732	-0.186286795416164	0.09105154908185	0.040761421486128	46.0411567944363	-0.20705174728982	0.153315900216993	-1.35049102537162	0.176858530507427	0.296127788867226	-0.205163455606417	-0.220463445219228
MIOS-DT	-0.256510942643243	0.0636550038231319	5.58466870971677e-05	86.9091510605953	-0.311071441280821	0.11314328073365	-2.74935850599129	0.005971203697954	0.0204790069049312	-0.40608799187904	-0.428442561658089
MIOS	-0.0301043126717271	0.062683715181242	0.631044437483807	176.465834139574	0.0411520286177778	0.0983988885468863	0.418216396805836	0.675788908501461	0.777057756249936	0.24170409862473	0.275800291285486
RPA3	0.295518421587749	0.0805019601998134	0.000241653541306213	87.7023038651763	0.491508927953148	0.135379550481718	3.63059949751808	0.000282763671721997	0.0016327676608383	1.17337218523526	1.17625314220445
UMAD1	0.154118842076236	0.0370187315946444	3.13726949343309e-05	1420.92979321557	0.31938474899867	0.0599308105127488	5.32922458859002	9.86329663431399e-08	1.84114870507195e-06	0.768801306636687	0.832104517235284
GLCCI1	-0.117611345555541	0.0573812308948626	0.0403987580458641	639.97715596128	-0.0947044698376814	0.0982180283300805	-0.964226949449737	0.334932155907545	0.473506067797273	-0.00867003473311257	0.0041660129373082
MGC4859	-0.301740768142941	0.102389654287616	0.00320888841736542	46.9631757556019	-0.420382550787004	0.226531189196139	-1.85573806537969	0.0634909022952887	0.135025077394968	-0.535499057346764	-0.64700144315234
NDUFA4	-1.44307703524393	0.445759473820425	0.00120647619232211	108.109839708711	-2.0617930075703	0.647428814204989	-3.1845864168126	0.0014496102167257	0.00645516162623747	-3.80107748376535	-3.92887128353881
PHF14	0.0270432073520475	0.0271699842946685	0.319573878861354	2300.93946335503	0.115027870055903	0.0496947297884301	2.31468951628515	0.02062992992156	0.0554114316807151	0.405213936953954	0.42350916870064
ENSG00000230333	-0.225626013684571	0.198584425172619	0.255884691527111	35.1733693008557	-0.281542156381663	0.341298850390603	-0.824913872576626	0.409420489821365	0.546188427629365	-0.317720382248017	-0.369401101846358
TMEM106B	0.138105002199477	0.0501460639235276	0.00588619324534858	893.363345336898	0.263116889032755	0.0795380771739985	3.30806197963722	0.000939440159012252	0.00451904303262927	0.72298268899257	0.719601400271404
ARL4A	-0.21692900349466	0.187751579640619	0.247924855984862	54.5625716562292	-0.288534263491107	0.28195390209739	-1.02333842995173	0.306147859519505	0.443199125477462	-0.292836594998659	-0.383381264668159
AGMO	-0.18719120669895	0.15008500005293	0.212311485482277	644.097917906224	-0.183496276944243	0.225947727156627	-0.812118268474742	0.416723771553059	0.55379070205493	-0.20775114694578	-0.17336615314107
CRPPA	-0.0314354597801155	0.0525522740456983	0.549723129479475	367.065264718427	0.0665945089730262	0.100765069892499	0.660888828282185	0.508683611039705	0.639084387726822	0.237895435564733	0.326670510003448
ANKMY2	-0.192050628940841	0.0739795147266462	0.00943167750197349	148.968178108281	-0.196583922786739	0.134523825032276	-1.46133164693743	0.143924448952565	0.253572221590414	-0.221654870936155	-0.199533861525431
BZW2	0.0258131330248354	0.0816014441100414	0.751750664199208	220.967918861355	0.12266796615435	0.13076780791042	0.93805935967345	0.348213905616151	0.486352410291169	0.40169446219299	0.43878493403985
AHR	0.197413039360292	0.0842425680070811	0.0191094887327047	612.471581739951	0.356355872126918	0.130435875288566	2.73203879943723	0.00629437279836704	0.0212872589625722	0.892674174533048	0.906025341522948
ENSG00000237773	-0.434055047956935	0.162499572736916	0.00755997390105855	113.372388411752	-0.564102653293466	0.248931196924473	-2.26609866606883	0.023445342908912	0.0615252232524729	-0.914075179145807	-0.934358373238891
LINC02888	0.165903121437619	0.162033595441223	0.305891480525505	27.24364478846	0.323968638419386	0.255244819235931	1.26924667614872	0.204353098268314	0.329344046296891	0.802518353542739	0.841269640059586
LINC02889	0.0854550542466261	0.124302512668683	0.491782515299443	37.8372637244735	0.160164767394282	0.226446868474435	0.707295130523585	0.479383090998773	0.61343839531101	0.572341253034697	0.513756809960187
SNX13	0.0940732277589256	0.0246588847059827	0.00013619226861183	1076.1720008119	0.223079501637818	0.0504738475949932	4.41970470386622	9.88358615122361e-06	9.78468435518067e-05	0.596999473673196	0.639549824118529
HDAC9	0.208776545837552	0.0907798760601826	0.0214589372988062	1794.32625377724	0.378988225935337	0.137401434904488	2.75825522636488	0.00581108070567988	0.0200643177459957	0.925187310819223	0.951276935402986
POLR1F	-0.0925593096821216	0.0654314474030333	0.157185879715505	77.7576716878325	-0.0707209967302894	0.110080085865344	-0.6424504139359	0.520580775302665	0.649689688981422	0.0630085671340656	0.052119062543877
ITGB8	0.194962895087501	0.0597439608651418	0.00110120099148641	2477.73305744573	0.345095345471569	0.094430962391158	3.65447239690403	0.000257711386260398	0.00151103791865045	0.885663849434764	0.88351081283554
SP4	0.100543781539553	0.0425967543256617	0.0182570850190081	690.229165825647	0.21667660627535	0.0649137563940514	3.33791507858581	0.000844095429430527	0.00413872678065135	0.615512949010896	0.62674774338705
DNAH11	0.226240957898611	0.139489600139271	0.104820500638392	39.0445636584473	0.43393397401762	0.235031364072109	1.84628113669326	0.0648513952272158	0.13710761090125	0.975156289200625	1.06113659466341
CDCA7L	0.223730581434755	0.0883332216021519	0.011315477245105	91.4952950934596	0.389480333791438	0.152096551820942	2.56074400851612	0.0104448286907899	0.0322047076192233	0.967973628438093	0.972255071732458
RAPGEF5	0.106376352801354	0.0595793829591059	0.0741874202308829	9328.40096397929	0.201976499444516	0.0940967334536991	2.14647726898936	0.0318349204109232	0.0782946998505305	0.632201035977121	0.597356047325164
STEAP1B	0.137683570680903	0.10242697933336	0.17887985513759	685.021613824194	0.275507489515242	0.158279140229889	1.74064307599275	0.0817461620268335	0.163580507615724	0.721776893895247	0.744375421820798
TOMM7	-0.601464794240002	0.103036670513827	5.30262248815657e-09	198.802261556136	-0.785563824278414	0.166521668091153	-4.71748711914418	2.38775512881864e-06	2.86685162715765e-05	-1.39306605290714	-1.37715239521467
SNHG26	0.243764692921553	0.133010633958522	0.0668515556850739	40.1435571496412	0.404235168521813	0.213261976887249	1.8954863610569	0.0580279969726794	0.125989096572723	1.02529500177001	1.00175619188275
HYCC1	0.228506610849673	0.0835474025754275	0.0062370149365611	1594.91696475981	0.392732540244795	0.130867582957458	3.00099177633978	0.00269101832471292	0.0107582736903932	0.98163874981456	0.978757600231575
KLHL7-DT	0.218231458446667	0.107069481603239	0.0415276564633228	15.7419008579611	0.35242928674813	0.192880764139768	1.82718732124448	0.0676716095208897	0.141702650668831	0.95223959990351	0.898174445924536
KLHL7	-0.0736830342208921	0.0532921825897044	0.16678028080928	392.008755691314	-0.0274441291658248	0.086752601986531	-0.31634934903838	0.75173735779954	0.833627462541507	0.117017153117141	0.138647722002129
NUP42	-0.131983314028104	0.054627826184258	0.0156901002592246	234.240350294819	-0.122809983357321	0.0881653699347405	-1.39295035509094	0.163634803652036	0.278927232505883	-0.0497909484743176	-0.0520287290831869
MALSU1	-0.134971080625785	0.0561747792441971	0.0162745811913605	291.744789436791	-0.117638750898804	0.0945496786140731	-1.244200431172	0.213425805119474	0.339905446230199	-0.0583395124916024	-0.041689260504137
TRA2A	0.114529470878355	0.0343977442976432	0.000869822550188408	2992.92428204655	0.234188749754238	0.0550745288743906	4.25221521709892	2.11666295246543e-05	0.000188452735072257	0.655528645260863	0.661761883382546
CCDC126	-0.104166586205521	0.033410820706631	0.00182237315887401	229.935562238044	-0.0600515423094417	0.0722010336142963	-0.831726906158184	0.405563109856696	0.542407764083757	0.0297979587473145	0.0734517892439244
FAM221A	0.408716315459907	0.121089797768302	0.000737310135788138	645.645150204748	0.649519666302315	0.187033833868047	3.4727388776116	0.000515176323223538	0.00270577246163871	1.49725271965819	1.49218306363409
STK31	0.546047360531144	0.160344605487465	0.000660523567705486	162.918514253064	0.816190487492918	0.249427054146274	3.27226126406589	0.00106690934658843	0.00502792464381462	1.89018275350462	1.82542813288376
CYCS	-1.88355839708844	0.276799569109857	1.01208279599515e-11	51.2530943073232	-2.70456444708597	0.393474918066659	-6.87353709958151	6.2629211561459e-12	4.058591701188e-10	-5.06137777732611	-5.21404172514932
C7orf31	0.239229050408892	0.124640081267027	0.0549389274559579	89.9115574700724	0.409038826594253	0.19395186730231	2.1089708095292	0.0349471013364292	0.084218087663626	1.01231767268109	1.01136072467119
NFE2L3	-0.0281377717406926	0.0530829348755136	0.596062086228534	108.254631486166	0.0480095616441662	0.104384483405484	0.459930059314201	0.645566423374395	0.753753400698349	0.247330743307955	0.289511383916675
HNRNPA2B1	-0.0532786819700022	0.0428275980521441	0.21348968055772	3485.55702541284	-0.0087345467077599	0.0746641251585112	-0.116984518190182	0.906872321930668	0.940131698040595	0.175397855138288	0.176056046130683
CBX3	-0.142255349549923	0.042783383395992	0.000884140894085439	322.577759413303	-0.140280504669893	0.0672569151212093	-2.08574098911735	0.0370020913690062	0.0884521642906013	-0.0791811804001463	-0.0869596488629475
SNX10	-1.12685849954668	0.319051567742335	0.000412584038743084	20.9252729391561	-1.54114536277927	0.495986088402477	-3.10723505923955	0.00188846174808527	0.00802772052179473	-2.89631658378141	-2.88787766987773
LINC02981	-0.206131182750169	0.188608450941596	0.274435364511737	67.9375457079017	-0.304285806267141	0.295787041412539	-1.02873271531442	0.303605292164591	0.440463636300962	-0.261941992336896	-0.414875223392858
SKAP2	-0.378769609303597	0.159812477296914	0.0177838595625144	224.178133144328	-0.445645808144135	0.244419837303518	-1.82328002939768	0.0682609894027099	0.14268901034732	-0.755893106985778	-0.697513319720236
HIBADH	0.0574869410063782	0.060563215352852	0.342516072095127	1195.28103739437	0.162026851203323	0.097684636419583	1.65867281838848	0.0971817395368725	0.187393063244177	0.492319203567215	0.517479898641577
ENSG00000286478	-0.0374050102163952	0.0657133924534538	0.569210639572555	28.6777619093222	0.00421562964091006	0.171217276551608	0.0246215202450051	0.980356853828651	0.986807007448768	0.220815425332825	0.201948895180564
TAX1BP1	-0.0999103843389607	0.0290446608025884	0.000581954650338687	1091.59735041194	-0.0697206745350978	0.0555181600981731	-1.25581745525807	0.209182161487971	0.334894135705502	0.0419757554182508	0.0541191273232265
JAZF1	-0.0504343324381017	0.0414081465978526	0.223231223916489	2685.38498702332	0.0075182026178455	0.0756516615224315	0.0993792134441922	0.920837186321733	0.948224979663191	0.183536075868066	0.208552127543248
JAZF1-AS1	-0.374821390580668	0.155077453458015	0.0156492429107236	30.3529771894826	-0.47752085543615	0.275395538470279	-1.73394550285238	0.0829277531484727	0.165431893631313	-0.744596508204133	-0.761244945125842
CREB5	0.0793392622193208	0.0445675541687612	0.0750428599368776	10646.1094496523	0.17469583391304	0.0811335221873086	2.15318932548903	0.0313038022568668	0.0773860445597041	0.554842818015577	0.542810523343992
CHN2	-0.0349456594672526	0.043411272024567	0.420825189894157	6105.17921785702	0.00368573524291795	0.0730816699361241	0.0504331010243665	0.959777259136259	0.973021896815281	0.227852091897181	0.200889413418295
CHN2-AS1	0.171666721536856	0.11707787455245	0.142577195656962	25.8218498501641	0.326427168066606	0.209636679129111	1.55710903942323	0.119444599244553	0.220166172250549	0.819009100998248	0.846185274822093
PRR15-DT	0.124931993459252	0.148876778715372	0.401377435463096	41.1071152076348	0.270559357145209	0.241612698243283	1.1198060330123	0.262796427825039	0.396129912536677	0.685292225285177	0.734482024149094
ENSG00000288973	-0.180183351525377	0.0985145795101026	0.0673993260102937	23.9663522669433	-0.197939586526753	0.178052388433794	-1.11169295884146	0.266270188259108	0.400065768326938	-0.187700350935928	-0.202244403500884
DPY19L2P3	-0.0972944087298496	0.0974137830295927	0.317903910219296	67.3801811944617	-0.0579504927866494	0.165700908956884	-0.34972948037194	0.726541727015896	0.81557331534916	0.0494605552615509	0.0776526708902639
SCRN1	0.0123923650755634	0.0704005063963512	0.860273008162244	430.988772532599	0.0812683342750695	0.124591758252531	0.65227696771362	0.514222515483594	0.644119772657596	0.363295112637199	0.356009658235908
FKBP14-AS1	0.0519267513628542	0.0742035314336787	0.484059621487629	87.3304939394942	0.133246834709477	0.125044529593704	1.06559507355039	0.286606727157689	0.422446566963158	0.47641045180836	0.459936541496112
FKBP14	-0.0145931251111713	0.0551316186573086	0.791243572812653	145.383630814935	0.0570751636663946	0.0957942846143384	0.595809696749399	0.551302365112353	0.674254798421992	0.286084533143422	0.307637335130611
PLEKHA8	0.108488539561775	0.0298114460487336	0.000273531755661434	290.901765455114	0.232510515421514	0.0622537232378697	3.7348852940586	0.000187800766003887	0.0011607510901698	0.63824440086109	0.658406387126929
ENSG00000286847	0.0348857311734574	0.0946838812920075	0.712542011312451	19.3383261556186	0.202426034325314	0.184804325760615	1.09535333381495	0.273361870227165	0.408117721747598	0.42765287746438	0.598254856615306
MTURN	0.123042053179848	0.0403488237646728	0.00229254501315662	1366.47467767338	0.248064008573899	0.0709333072791021	3.49714426253718	0.000470267449042056	0.0025040433956886	0.679884749520547	0.689504361359103
ENSG00000230751	-0.023683265675496	0.144915871799599	0.870181705191963	12.9680499348983	0.0449207768327346	0.259475144111814	0.173121695284143	0.862555772058291	0.910731245631095	0.260075925710513	0.283335604010931
ZNRF2	0.0344409819311391	0.0546194331585773	0.528326437932159	550.107068676958	0.147492985337233	0.0945647772219344	1.55970319679473	0.118830036356479	0.219387626216739	0.426380365959449	0.488420588185117
LINC01176	0.0443470832138016	0.0735492928866531	0.546537094224467	99.2776490911332	0.147066778348629	0.120661169961798	1.21884097755054	0.222904555130296	0.351232066057931	0.454723590976514	0.487568421162616
GGCT	-0.947234708333472	0.170295443945703	2.66238850988128e-08	33.9219593298751	-1.29578001423456	0.267019725607017	-4.85275015277937	1.21761050430965e-06	1.62933632858028e-05	-2.38237902272652	-2.39728914344487
GARS1-DT	0.0598746144498818	0.0495121012541847	0.226550477694624	1130.40662623127	0.158172692954696	0.0789909325261495	2.00241582035171	0.0452400283868734	0.103669243554849	0.499150787834876	0.509773815337444
ENSG00000264520	0.0163408421786494	0.0988458581394159	0.868694945066112	16.8491896024892	0.101292827391116	0.188695143892579	0.536806752423794	0.591401106937778	0.708573585254047	0.374592450693227	0.396047041789177
GARS1	0.00565019098465293	0.078930130907236	0.942932403935972	267.192161072911	0.0805845574600753	0.125722760086008	0.640970317585666	0.521541968054464	0.650229589677245	0.344004480337956	0.354642500802853
ITPRID1	0.269462971115802	0.137520599857966	0.0500616145317139	35.1693581950246	0.451208617678987	0.239817109829664	1.88146966661165	0.0599080577990288	0.128920472409743	1.09882262486079	1.09567587263705
PDE1C	0.125560166800043	0.05005975010248	0.0121345892614326	15260.8325713219	0.247928489130261	0.0846027218144167	2.9305025159133	0.00338414253294012	0.0129340200535544	0.687089547747334	0.689233400995092
LSM5	-0.387946009100117	0.0698302422449912	2.76725213640645e-08	85.2270134006182	-0.504174204382674	0.118725596272672	-4.24655019819617	2.1708716005295e-05	0.000192103366439224	-0.782148518358818	-0.814536199419612
AVL9	0.050698102556197	0.0288709533508501	0.0790842185908769	1091.83196242978	0.145747682935984	0.0453531504075019	3.21361761258982	0.00131074104363585	0.00593211256101127	0.472895055730694	0.484930994653321
LINC00997	0.101945503042072	0.0788937289967507	0.196292164173833	21.7103693523671	0.181042829929655	0.150588945178841	1.20223187508649	0.229273702840474	0.358187361843629	0.61952353872965	0.555500837773206
KBTBD2	-0.16271557735979	0.0513678841902832	0.00153675390561257	345.955518817869	-0.168922988965893	0.0868383926942063	-1.94525697361466	0.0517440578016578	0.115314884783992	-0.137721752939055	-0.144228021302222
RP9P	-0.451252685259019	0.120026976060431	0.000170189401832836	182.305126606403	-0.583999555226654	0.183858956437113	-3.17634542555672	0.00149143247185094	0.00660288122979354	-0.9632808646023	-0.974140648355881
NT5C3A	-0.0516926170267827	0.0390342801677835	0.185407514599352	440.972740744721	0.00730025597940582	0.0643988973332436	0.113359953069217	0.90974518782151	0.941991249460732	0.179935886225859	0.208116360549957
RP9	-0.120802195595149	0.0595542195086069	0.0425153019391766	101.237607512988	-0.0938086440476261	0.105562365160188	-0.888656140900918	0.374187909151912	0.512548326731989	-0.0177996587988995	0.00595714545414653
BBS9	0.134318222542444	0.0736917398125399	0.0683482472781812	4033.81019167526	0.264912726694324	0.116912823688135	2.26589965358273	0.0234575278411383	0.0615252232524729	0.712147997841454	0.723192035042479
DPY19L1	-0.0763650490970714	0.131983278547004	0.562861538144082	540.26307692994	-0.0648865129036159	0.194470184170562	-0.333657898152174	0.738637722980966	0.824821803978673	0.109343402469375	0.0637846495552496
ENSG00000287249	-1.25089523256507	0.301348259675614	3.31032454318245e-05	17.6427670324285	-1.82190333709842	0.488678865111446	-3.72822208442128	0.000192835409224226	0.00118880406230768	-3.25120908225351	-3.44923094051044
HERPUD2	0.0447459451371896	0.0473119333109092	0.3442687356087	359.330875005837	0.142197845758662	0.0714739199044956	1.98950674523894	0.0466452980360195	0.106038024334334	0.455864810203205	0.477833377160761
HERPUD2-AS1	-0.21148611349979	0.0944779538079655	0.0251903883883319	32.2267552130626	-0.225792725089213	0.170982682489327	-1.32055902856307	0.18664844169497	0.307879984897895	-0.277263459668647	-0.257934541839214
LINC03013	0.0927232830499666	0.106693312390163	0.384812299242068	484.535367497844	0.181497143166513	0.166079948793856	1.09282995620256	0.274468466366001	0.409399139699614	0.593137027130923	0.556409201006773
SEPTIN7-DT	0.0776530246845676	0.0683202080260406	0.255703849025713	242.193339058534	0.1919644773965	0.110517806940478	1.73695518134816	0.0823950821330712	0.164590526161634	0.550018174241404	0.577337804438458
SEPTIN7	0.0974015605842762	0.0537546627963625	0.0699916247967641	15523.9252352184	0.202109113908335	0.0929474699666457	2.17444448978398	0.0296717699633195	0.0744176214729865	0.606522461931523	0.597621199412754
EEPD1	0.101239882722921	0.0840636710622749	0.228464437683298	1921.51277748774	0.205825793172821	0.134121884885984	1.53461751113766	0.124877808718535	0.227167824678286	0.617504625848422	0.605052404407274
MATCAP2	0.0400029517115552	0.0766511108029367	0.601751431554798	133.008289645324	0.135322821977393	0.128821609223879	1.05046678730907	0.293503553212849	0.429418587171318	0.442294211025858	0.46408731315438
ANLN	0.102383027662652	0.0456675713851519	0.0249665629705803	5444.29761134813	0.194267160064273	0.0782391697579158	2.48299107295445	0.0130284352579376	0.0385302363728292	0.620775379228524	0.581941835543605
AOAH	0.131259495495922	0.106533677411423	0.217914004849053	486.553944936094	0.276388337185551	0.161902486049432	1.70712843224139	0.0877981835042577	0.172824650909031	0.703396402590042	0.746136606776832
ENSG00000229424	0.102965712810876	0.104608693647143	0.324970963224587	19.3158559463055	0.196705301971365	0.195999565106607	1.00360070627898	0.315571114013109	0.453478777181615	0.622442551388284	0.586816706639011
ELMO1	0.0917759106710561	0.0309744074252385	0.00304696786204778	21870.9753054704	0.199583759959677	0.0530237591779977	3.76404395036734	0.00016718747990211	0.00105323152667229	0.590426415988939	0.592571954766997
ELMO1-AS1	-0.0655765866989085	0.0467166233474975	0.160405253148878	400.848135665799	-0.0353158866508486	0.07892870365993	-0.447440348228823	0.654557148871026	0.759980641499368	0.140211229136406	0.122908768120013
GPR141	0.00361394965432177	0.13460998290339	0.978581319113011	411.528301421576	0.119271615894723	0.203501051257307	0.586098278892504	0.557809472827464	0.680244274530328	0.338178409660117	0.431994201448625
NME8	-0.0515352547479881	0.127106265421356	0.685146651968415	96.6707930919735	-0.0088696289193201	0.199549135616569	-0.0444483454759882	0.964547025585819	0.976323433578443	0.180386129399213	0.175785959977485
EPDR1	-0.740132464951269	0.237167244679845	0.00180409738393233	21.8588811203731	-1.08781074740069	0.380733045740112	-2.85714822911177	0.0042746616099817	0.0156516107308484	-1.78982042492637	-1.98147111223353
STARD3NL	-0.0074755152557345	0.0572770124652224	0.896158904853187	209.255296655478	0.056561039326792	0.0944028084371137	0.599145727369648	0.549075710680561	0.672536516584245	0.306449358008417	0.306609384347565
VPS41	0.173260416206564	0.0221993047553155	5.96112546636834e-15	1291.74974266416	0.323922483905513	0.0424320219226618	7.63391583120659	2.27728620582801e-14	3.28106090237745e-12	0.823568962173005	0.841177357774889
YAE1-DT	0.136202484675212	0.0954551550391308	0.153616198881557	18.111804438341	0.300801085468797	0.190351243440562	1.58024229330933	0.114051389601674	0.212371710159019	0.717539227357111	0.79494795800262
YAE1	0.0470390711781877	0.0517160464588637	0.363052316954644	427.213603102981	0.141291559588674	0.0797140072508012	1.77248095361878	0.0763147542031847	0.155372609737311	0.462425876511527	0.476021329945058
ENSG00000287584	-0.201349193081325	0.1137231371254	0.0766404029707308	22.2601783432393	-0.207666335513138	0.200400020429841	-1.03625905360544	0.300081303229029	0.436161267376963	-0.24825981754927	-0.221692265558485
RALA	-0.0413178036291401	0.0495454295852283	0.40431606831163	325.810199771715	0.0210347721588309	0.0812867168393124	0.258772564285164	0.795810727536871	0.866395069814919	0.209620185048252	0.235577434795755
LINC00265	0.145810653500515	0.0589308422985459	0.013350978035561	83.2826659158534	0.280523425339444	0.102180963525271	2.745358975501	0.0060444739906007	0.0206470144833975	0.745030011394834	0.75440438711387
CDK13	0.0995308679238106	0.0202794083497759	9.20206851957607e-07	2606.78424761954	0.218527612564707	0.0361904034917057	6.03827510833888	1.55770329976614e-09	5.11422941781626e-08	0.61261481202293	0.630448683447654
ENSG00000289269	-0.393858375039024	0.0630414280392492	4.16775725644753e-10	71.7428450450866	-0.497001913913688	0.109176454500897	-4.55228113228025	5.30673567371364e-06	5.7232527178714e-05	-0.799064912953223	-0.800195774281353
MPLKIP	-0.0644805521785178	0.0398189362665593	0.105373286670577	202.829494873558	-0.015148404435659	0.0695651306584026	-0.217758585260837	0.827617214356247	0.886994148323609	0.143347190717202	0.163232047020203
SUGCT	0.252807537973473	0.0866456957667172	0.00352605271869351	291.788080086755	0.440463197317229	0.136623323605977	3.22392389302084	0.00126447000574168	0.00577198858357632	1.05116828781743	1.07419125807169
C7orf25	-0.0242070792572705	0.084422484559222	0.774313438928319	30.280132300053	0.034003131676989	0.156749324067086	0.21692681534267	0.828265379527069	0.887469908460772	0.258577196211228	0.261506639648842
PSMA2	-0.271847969882654	0.0636978411311558	1.97433478026965e-05	189.861142838747	-0.324291472173944	0.103923829746194	-3.12047268625435	0.00180561042159305	0.00773758552019662	-0.449970120855483	-0.454874963436584
MRPL32	-0.216043323105823	0.142784963086704	0.130262449972677	85.4443857605808	-0.245987836033145	0.218033467148482	-1.12821136704498	0.259230664483289	0.39202925312667	-0.290302496281343	-0.29831306218813
STK17A	0.0501770344670267	0.112912466500318	0.656761516086593	37.7240371886743	0.129159860322756	0.186749884382027	0.691619492832129	0.489176316979746	0.622552579006958	0.471404181603815	0.451764960815132
COA1	0.115769389390931	0.0291609930394212	7.18700765497844e-05	723.033907805882	0.251673012265949	0.0496312598826693	5.07085681203573	3.96028661281006e-07	6.13472373007321e-06	0.659076286093718	0.696720277598602
MRPS24	-1.22434063182833	0.179497538315621	9.04513003877931e-12	37.8042515086573	-1.71285162249215	0.284999002386909	-6.01002673043331	1.85492740319837e-09	5.90710786769611e-08	-3.17523135878354	-3.23119069851629
URGCP	-0.0821726950622862	0.0354533809453768	0.0204619588545699	623.099530914747	-0.0449263968219536	0.0611050100765235	-0.735232622753698	0.462197834278719	0.597875081419054	0.0927266314800026	0.103693316341371
UBE2D4	-0.11103661625499	0.0658731759630092	0.091870555281908	124.039131037395	-0.103955207912869	0.106756072464898	-0.97376388539444	0.330173788581997	0.468564504404402	0.0101415064246541	-0.0143301031102095
SPDYE1	0.182007579251133	0.0712164379610909	0.010597560071936	64.8770448055422	0.325134229081122	0.122867159647026	2.64622564739976	0.00813955009028943	0.0263390587308973	0.848596246203209	0.843600146011452
ENSG00000228434	-0.0602228065818778	0.0568380412127004	0.289348890227612	187.762695552708	-0.0116568661526812	0.090886595283175	-0.128257265181537	0.897945383165254	0.934074687100264	0.155529404291193	0.170213100503873
ENSG00000290872	0.206739008127709	0.091808586660082	0.0243318613566919	19.606259679016	0.353409730735955	0.175556229997409	2.01308566913957	0.0441056175924705	0.101666257389292	0.919357530954976	0.900134765807069
ENSG00000290758	-0.139689634698524	0.105862658583976	0.186989838974317	27.0176493393523	-0.134448339672961	0.177115486163772	-0.75909985391476	0.447792826542153	0.583915295200173	-0.0718401860686928	-0.0752986981674727
LINC00957	-0.0336438492148721	0.0707528563263006	0.634421910926812	45.6289538796374	0.00199724694276294	0.123199352621258	0.016211505176516	0.987065656866802	0.991609419706427	0.231576816676375	0.197513415169213
DBNL	-0.0552703228421827	0.0526152108414406	0.293505375591659	189.883484668052	-0.0163686125555184	0.0833167912500961	-0.196462349424667	0.844248299178951	0.898718709207309	0.169699394787172	0.160792337798776
POLM	-0.14551150053868	0.0636108928109449	0.0221652043794516	79.6969987637838	-0.133362043674977	0.10608293825767	-1.25714884848916	0.208699741562357	0.334435131539294	-0.0884976428035144	-0.073126735597852
POLD2	-0.224832224913407	0.0414638249117202	5.88137897314369e-08	126.074927751318	-0.256706911670832	0.0731358921887843	-3.50999904408357	0.000448108304943061	0.00240243036320629	-0.315449202788496	-0.319745002570116
YKT6	-0.163595943695842	0.0509103314806204	0.00131167325682299	107.526207806055	-0.172254857650213	0.0875764944050006	-1.96690743127505	0.0491938836628316	0.110712349644589	-0.14024064714861	-0.150889828105031
NUDCD3	0.0952659238647787	0.0264606689039509	0.000317869752330014	788.618947645346	0.210396654230464	0.0433156382832035	4.85729086698117	1.19002719559579e-06	1.59674535105257e-05	0.60041200228971	0.614191478054383
DDX56	-0.432272348959755	0.0660960072956278	6.14910752197027e-11	72.5445481158813	-0.551626496327894	0.112026041549801	-4.92409165490925	8.47531082423646e-07	1.18495081752152e-05	-0.908974540925685	-0.909413288296835
TMED4	-0.159831002820271	0.0478132777369575	0.00082932789235526	272.807375120783	-0.170011214013513	0.0739050276656886	-2.30040119574224	0.021425501153639	0.0572272205039603	-0.129468440872159	-0.146403840853377
OGDH	-0.0473870823215568	0.0227894654760445	0.0375859692778157	489.630065808043	0.00244811873152794	0.0438105266604281	0.0558796918946699	0.955437649067726	0.97030822664525	0.192254833457156	0.198414897500652
ZMIZ2	-0.050321471266799	0.0463081968774695	0.277185130716942	282.686507907896	-0.00330778093138174	0.0691689140716612	-0.047821784912725	0.961858274567458	0.974208376413689	0.183858992975679	0.18690643328323
PPIA	-0.98018029447633	0.160098834955853	9.22081262955309e-10	253.721569612324	-1.36327055429766	0.247128896213771	-5.51643524971845	3.45944864430872e-08	7.37618073010653e-07	-2.47664256140045	-2.53223111790906
H2AZ2	-0.105937435685247	0.0365334129806223	0.00373471110706856	417.440597033274	-0.0896295612532802	0.0680574069285442	-1.31696997135646	0.187848690283388	0.309479259234837	0.0247312242325899	0.0143128895805241
PURB	0.0563654817007863	0.0401319393373067	0.160168729646322	567.638356126005	0.149877877242295	0.0669392402546966	2.23901371859056	0.0251550235564051	0.0651598096660938	0.489110496878389	0.49318899013081
SNHG15	-0.34653957029805	0.0781781615985263	9.30645445729804e-06	49.7181408187995	-0.429321216203534	0.130180754450207	-3.29788545178347	0.000974158665774293	0.00465588231886973	-0.663676883692988	-0.66487359470504
CCM2	-0.0427494067558437	0.0263613650082459	0.104874253459039	677.041266833434	0.0102957462361097	0.0422517720861926	0.243676080972571	0.807481699662383	0.874099381646346	0.205524098364149	0.214105605403383
NACAD	-0.312844226167848	0.0704201134785605	8.89027749547679e-06	562.363510408698	-0.394935235400835	0.109458922338416	-3.60806800362795	0.000308485642141868	0.00176006417892554	-0.567268145940502	-0.596121557174073
TBRG4	-0.418050204657089	0.0659935695126679	2.37786228507133e-10	90.8861278864858	-0.543725216770537	0.102977002064726	-5.28006453740786	1.29138391909841e-07	2.32574482517239e-06	-0.868282302405861	-0.893615307375861
RAMP3	-0.410803776323102	0.13598004762571	0.00251892091189398	49.1183263750824	-0.591623833717401	0.20451260487063	-2.89284777381643	0.00381766276070193	0.0142957646653587	-0.847548903566129	-0.989384787644799
ENSG00000291207	-0.0487249162540781	0.0457729142764773	0.287105726319368	480.485651256624	0.00060728938754535	0.0705049598778676	0.00861342788645407	0.993127563852893	0.995273706616487	0.188427038131534	0.194734305434025
ENSG00000291208	-0.0317424387633204	0.0706682481933354	0.653305130742809	82.7281034491037	0.0178205861585634	0.122096958885132	0.145954381839508	0.88395740070288	0.923943733969362	0.237017110767901	0.229150925172841
TNS3	2.25632191035841	0.475919785418125	2.12696358419221e-06	66.1051165453874	3.30779560792022	0.696368334816888	4.75006608218338	2.03350186780597e-06	2.51267008478274e-05	6.7836009635075	6.80719467707146
PKD1L1	0.0656367262935829	0.118961311390251	0.581120669224011	70.0532518180345	0.186116768606068	0.200562261089457	0.927975021796621	0.353420526562556	0.491542700486253	0.515637277110465	0.565645775162435
UPP1	-0.336002265695564	0.265497008638405	0.205670827925172	20.7243801204223	-0.406601700602074	0.412491341308708	-0.98572178342472	0.324269656960233	0.462396628162761	-0.633527666872003	-0.619447727742584
FIGNL1	0.0309378094150165	0.0717707587977495	0.666421642887599	83.0037838887392	0.120322802047299	0.125566143607171	0.958242393934816	0.337940544417393	0.476533416871353	0.416357128354172	0.434095964670927
ENSG00000290114	-0.320649294035062	0.0888784385002509	0.000308889221296112	18.5029462356089	-0.404102775519639	0.183947887194844	-2.19683292742362	0.0280323805005557	0.071159857445817	-0.589599917898164	-0.614451325515745
GRB10	0.149041456977445	0.0518822169438321	0.0040699497279736	1685.04972242058	0.281928230724636	0.0903590064201477	3.1200899821069	0.0018079580206504	0.00774540907230135	0.754273949783876	0.757213183905812
ENSG00000286658	-0.144025983032895	0.133532511657496	0.280773375783675	25.8207818450363	-0.115852264704359	0.238984433738779	-0.484769082621466	0.627840156315625	0.740111812570961	-0.0842472969074007	-0.0381173232488405
ENSG00000228204	0.0334889649769327	0.135774447726555	0.805177979784169	59.9907552538584	0.123921415548189	0.222878302628568	0.556004842493379	0.57820754437235	0.697650559783891	0.423656465811127	0.441291106548433
COBL	0.11372676537738	0.0254946822565034	8.16529698959086e-06	7140.21630080549	0.232978559572481	0.0517099173878918	4.5054908485898	6.62196931188163e-06	6.92042426678334e-05	0.653231953354798	0.659342204232687
LINC01445	-0.0482986914031084	0.0916195546163845	0.598078489445627	775.917785591998	-0.0571982859052974	0.140832939894891	-0.406142809686334	0.684637672399564	0.783831434841038	0.189646547857327	0.0791566488059876
SEC61G	-0.521087486179959	0.116072622473811	7.14499097040944e-06	85.416370028389	-0.688835174575795	0.182748145620359	-3.76931416861971	0.000163696734150537	0.00103504880050872	-1.16309140762474	-1.18375114274401
SEC61G-DT	-0.113288338823919	0.138906459923458	0.414744477054724	17.7497644497745	-0.118705741346162	0.239490494722176	-0.495659510344524	0.620134658487003	0.733466034266926	0.00369890326261528	-0.0438226231586101
LANCL2	-0.0233508901270191	0.0628519868542886	0.710248840929186	840.638980004682	0.0110771222288022	0.113407592387924	0.0976753142850574	0.922190118152888	0.949115843913507	0.261026914872832	0.215667904640494
VOPP1	0.0110733395363971	0.096149618350966	0.908312124649348	162.4441871937	0.0596057441425448	0.161356214189933	0.369404701528153	0.711826094115482	0.804366791353347	0.359521131674044	0.312697029802975
ZNF713	-0.0851397445340467	0.0535348423442056	0.111753375457552	423.950733049264	-0.0651977611085521	0.0954128835343228	-0.683322405669655	0.494403139216528	0.627196322958905	0.0842373430692272	0.0631623334901647
NIPSNAP2	-0.0215840457940418	0.0343563527989506	0.529846526134458	729.427667646692	0.0450020216839403	0.0535736663194498	0.840002650100547	0.40090690064398	0.538071665511139	0.266082189906952	0.283498046638097
MRPS17	-1.17752353613887	0.132384568878586	5.85673197781678e-19	19.0435490410032	-1.71640544569443	0.264294316453183	-6.4942957106627	8.34227456195697e-11	3.88085750781948e-09	-3.04127881379046	-3.23829628574918
CCT6A	-0.730124281130633	0.101796730388394	7.37079338685275e-13	177.226621723532	-0.983136918906686	0.159400768350161	-6.16770501850402	6.92882459818418e-10	2.48967934714415e-08	-1.76118512250554	-1.77218410581011
SUMF2	-0.205452013578653	0.0288460746541052	1.06097562095766e-12	275.263855297888	-0.228912183060328	0.0557106321156166	-4.1089496630601	3.97462689218486e-05	0.000319347390796011	-0.259998761180294	-0.26417165029155
PHKG1	-0.203507899468671	0.0641222666771215	0.00150484412317179	71.1658417222862	-0.23979209649124	0.114951289402419	-2.08603224668304	0.0369757021607345	0.0884033220662639	-0.254436283863966	-0.285925173066651
CHCHD2	-1.10262280353637	0.164121416626655	1.83811601131097e-11	162.676109975914	-1.52325957266485	0.256263034239613	-5.94412525077869	2.77937030414116e-09	8.21630583933362e-08	-2.8269736843031	-2.85211645311113
ENSG00000291184	0.83701558490266	0.322020750502399	0.00934250419659175	70.7611179644952	1.2581992694478	0.497782106787839	2.52761047914497	0.0114841685711117	0.0348437100872539	2.72269774813843	2.70918958614421
LINC02848	0.0228814848743687	0.113106426289084	0.839681820980578	59.7208146076916	0.096716828853934	0.185832843215669	0.520450675888808	0.602749497562405	0.718284954936649	0.393306463642544	0.386897696159772
ZNF727	0.117234619670835	0.082277800388611	0.154196714888412	392.176152757078	0.233119660075588	0.131638213847422	1.77091175322229	0.0765753775760814	0.155689629158659	0.663268586408457	0.659624323481834
ZNF736	0.0621075096531737	0.0589207678233128	0.291843908987	541.510596844408	0.160729215039601	0.0879344258648639	1.82783037995388	0.0675750122572916	0.141560302357172	0.505539522351168	0.514885378196117
ZNF680	0.154033558316227	0.0441971523396978	0.000491867348719479	765.095914854304	0.293000075529603	0.074582122553359	3.92855640867527	8.54573069800952e-05	0.000604762248728952	0.768557293706551	0.779350458219313
ZNF107	0.157803523361397	0.0361085525677212	1.24102455447474e-05	253.334581977331	0.298084227073426	0.0720247622572556	4.13863534889208	3.49377737224672e-05	0.000286768009978658	0.779343875080265	0.789515815425777
ZNF138	0.151250548011729	0.0493862800050369	0.00219421264043749	625.55948372613	0.290013907340083	0.0741535932678696	3.91098926646006	9.19188575340882e-05	0.000643432002738617	0.760594576080873	0.773379852098824
ENSG00000287580	-0.319322059772688	0.10569781454466	0.00251870818724504	69.4241301931634	-0.39274904315863	0.171113997646827	-2.29524789648857	0.0217189217262465	0.0578651343657987	-0.585802450228955	-0.591750439422672
ZNF273	-0.245558540372314	0.0992086053089853	0.0133171352971398	62.1889970573157	-0.30316882012787	0.170509488666908	-1.77801729685621	0.075401014115429	0.154040618044186	-0.374751102301134	-0.412641898323279
ZNF117	-0.347931341689886	0.0991233813702901	0.000447966059489951	57.0376379896805	-0.42846611721712	0.173240437479179	-2.47324541228208	0.013389216351717	0.039376926408934	-0.667659004267524	-0.663163892197383
ERV3-1	-0.0596772752120316	0.0582083981920826	0.305252413855787	62.5193368613906	-0.0211026970571931	0.109234201525259	-0.193187635031262	0.846812022145511	0.900184307159801	0.157090272480223	0.151326911839242
CCT6P3	0.0923493222287122	0.0758486806256173	0.22339622226985	189.021887668647	0.200261819617409	0.116895082297169	1.71317574428243	0.0866802125659119	0.171032356665089	0.592067054656189	0.593927681198188
INTS4P1	-0.0125898133747859	0.419762093828492	0.976072846945919	59.15045646542	0.0710022887821476	0.630783383438974	0.112562078593525	0.910377750816247	0.942317487766835	0.29181638603928	0.335483515646758
ZNF92	0.133705971508405	0.0504106412092248	0.0079936889115037	131.987699540088	0.254137685170976	0.0885543571280644	2.86984958632188	0.00410667098440211	0.0151750491555098	0.710396232103396	0.701648195317169
LINC03006	-0.139372282765821	0.0415658643261955	0.000799272294263225	447.533434800014	-0.129442404703653	0.064439710804849	-2.00873658629009	0.0445650765082211	0.102486554375019	-0.070932182306007	-0.0652897287894505
ENSG00000290553	-0.35061693672866	0.217327367386591	0.106676653841729	19.7020510827455	-0.445876421537328	0.361120380460945	-1.23470301224261	0.216941054420176	0.344284594973309	-0.675342998436037	-0.697974412883607
ENSG00000291124	0.000433679187514897	0.0540366043613148	0.993596521884921	76.986488550134	0.0783323770584878	0.103060163833129	0.760064550113862	0.447216001326005	0.583496171942845	0.329079055748443	0.350139444967834
VKORC1L1	-0.0959835995621494	0.0377040147502364	0.0109054816567021	419.208170363147	-0.0626347695237518	0.0623939500877017	-1.00385966004255	0.315446263012176	0.45338717124462	0.0532110276355395	0.068286831600043
GUSB	-0.128399569231968	0.0566894683074043	0.0235149273802669	146.812949691557	-0.112766106664969	0.0889171767568811	-1.26821510508927	0.204721144241517	0.329690294679227	-0.0395371783722103	-0.031946795365165
ASL	-0.373579361013471	0.0796937761848703	2.7631217644503e-06	79.9398799581037	-0.468846849138109	0.13100277508363	-3.57890776618134	0.000345033201748922	0.00193168906203057	-0.741042827245659	-0.743901958460185
CRCP	0.00102279250910669	0.0396689934452013	0.979430283622458	221.626178514396	0.0758579826792167	0.063330394761491	1.19781319798978	0.230989747992615	0.360110080912953	0.330764620125182	0.345192089933636
ENSG00000234185	0.280181707928067	0.0794664028392206	0.000422224444512696	64.5248322023069	0.481983674329783	0.134395442357552	3.58630966850416	0.000335390653925347	0.00188887943235376	1.12949095346959	1.15720815412157
TPST1	-0.236035372884807	0.102948228631914	0.0218619423474367	560.577746109812	-0.259628854513481	0.159134073889742	-1.63151013587051	0.102782722891653	0.195823095808354	-0.347503523130304	-0.325587195210593
LINC00174	-0.0108708349180991	0.0481154019438048	0.821253889741954	705.357893508426	0.0588202477447832	0.0846338818613486	0.694996453561535	0.487057524078667	0.620583296756883	0.296734707769206	0.311126492143188
LINC03011	-0.139782763185949	0.0913570937998982	0.125999363307185	33.1385558301729	-0.134024114394752	0.157536628625453	-0.850748905598309	0.394908849905151	0.532525882107446	-0.0721066442442425	-0.0744504934175075
ENSG00000291136	-0.0310193518932003	0.0481251480888454	0.519214970632861	801.243842242179	0.0209766457957529	0.0787541617282804	0.266356029134398	0.789965026002405	0.861702657150474	0.23908599874733	0.235461215749429
KCTD7	-0.0774739921442293	0.0822703803639956	0.346346410953838	515.35322901553	-0.0498395531093152	0.129455206204382	-0.38499458284149	0.700241429050335	0.795862970598681	0.106170507157703	0.0938698505690159
ENSG00000226824	-0.107111042853954	0.0526359699597359	0.0418569064521288	1050.28337084917	-0.0867548317440535	0.0875086510191353	-0.991385774248572	0.321497243942817	0.459458696081607	0.0213733126672669	0.0200606829107122
ENSG00000289015	-0.253356103478395	0.0565500877620843	7.45706553842814e-06	52.0915912220377	-0.260696345836499	0.123180053287567	-2.11638442165548	0.0343121259154682	0.083052022277858	-0.397061401721069	-0.327721559326169
RABGEF1	-0.0372359386743827	0.0424286200810292	0.380153386629201	3146.697361989	0.0115752301116079	0.0664695328478178	0.174143394961259	0.86175276994605	0.910271984198119	0.221299170917743	0.216663831790272
ENSG00000272831	-0.312243208870838	0.0594863486257621	1.52935937244668e-07	84.8174622699753	-0.384910360065831	0.101996110441392	-3.77377488612181	0.000160795864830538	0.00102018411033997	-0.565548522043853	-0.576077615160898
ENSG00000289177	0.791178282847419	0.139490578919797	1.41212547263652e-08	13.5339596804306	1.18540802237545	0.247562776070615	4.78831285216046	1.68189307909991e-06	2.13875692320845e-05	2.59154857761655	2.56364926902022
LINC02604	-0.256444485384631	0.124297685851385	0.0390985968392844	36.7372424358933	-0.301466464109354	0.206448035268927	-1.46025349050502	0.144220419246911	0.253912803609463	-0.405897845121894	-0.40923817267277
TMEM248	0.0122299252033882	0.0490360367561893	0.803046059567961	371.407155106058	0.0831213154315791	0.0757153457778318	1.09781332407143	0.272286012112973	0.406797988498593	0.362830341511058	0.359714546886533
SBDS	-0.258476975565955	0.0639541277021284	5.30878285517327e-05	356.140948404296	-0.311672213537462	0.108313197358724	-2.87750912296708	0.00400828320102125	0.0148856162920809	-0.411713183054594	-0.429643758069299
TYW1	0.0276586992960743	0.0222062950879939	0.212935463677576	851.970864165471	0.11555407500233	0.0465383511799446	2.48298601202114	0.0130286203584135	0.0385302363728292	0.406974975547036	0.424561273697538
PMS2P4	-0.12282312445103	0.0356173892218017	0.000563911236184546	924.717439125435	-0.107567825069507	0.0617086143294439	-1.74315735717601	0.0813061318841086	0.1629196593519	-0.0235819175979266	-0.0215532441851532
SPDYE21	-0.590260594389162	0.0775334271872545	2.67842867074047e-14	47.9014686052421	-0.789256993307936	0.138170372163877	-5.7122013999632	1.11523989577435e-08	2.71759606786393e-07	-1.36100872293976	-1.38453659336166
STAG3L4	-0.0178811057026751	0.0337130159827011	0.595840341587091	634.782944040325	0.0441191795537443	0.052034432510947	0.847884322452494	0.39650239640816	0.53402392971588	0.276677000240458	0.281732873917929
ENSG00000273448	-0.3144718902571	0.0596570179713793	1.35437937220216e-07	80.7537782951622	-0.375825407966724	0.108151880273995	-3.47497803103005	0.000510895189708967	0.00268719640538896	-0.571925200034488	-0.55791297500511
CT66	-0.0702192164630158	0.117681335270956	0.550714707805294	25.1577336836607	-0.0293686269954963	0.19241559631009	-0.152631218875662	0.878689104342772	0.920495998054972	0.126927789332966	0.134799841443682
AUTS2	0.0561471189490737	0.0390770798197637	0.150766315832482	13344.715959647	0.165390423181694	0.0749506908854982	2.20665641940993	0.0273380720935033	0.069707386575187	0.488485719841436	0.524205093662826
CALN1	-0.406517502984615	0.263495983817053	0.122883086816774	728.007542733107	-0.500553372712237	0.404411652957813	-1.23773231817445	0.21581533161895	0.342864738381888	-0.835285066739624	-0.80729663407676
TYW1B	-0.00814681588455765	0.0286647856166768	0.776249528238513	637.410377304177	0.0621392807071768	0.047496869087791	1.30828161730664	0.190777807825032	0.312729776662263	0.304528640237225	0.317762634939472
SBDSP1	-0.331322856701453	0.0569940003454942	6.12554915756427e-09	79.3634145095124	-0.405160835582632	0.0979820348175448	-4.13505227093001	3.54873852241911e-05	0.000290323112165233	-0.62013899475141	-0.616566832575971
POM121	0.0156075213456746	0.0348272460548952	0.654051347226602	447.181268316084	0.0919518502949902	0.0522442748668914	1.76003687541393	0.0784015544510231	0.158405076602859	0.372494281414958	0.377370499986469
NSUN5P2	-0.289867314505726	0.0832679895943971	0.000499289257621766	85.7353244179845	-0.348361009629531	0.129346137568553	-2.69324632476868	0.00707599694313467	0.0235021921746013	-0.501526866010675	-0.503000091871763
ENSG00000285886	0.300209560261471	0.106942490098624	0.00499733304766906	27.6295588263021	0.482056885866067	0.175938160190923	2.7399222848696	0.00614537134242351	0.0209024319783555	1.18679441818257	1.15735453477359
ENSG00000290832	-0.0559451271108539	0.0561559960490207	0.319131147236293	135.457360431588	-0.0102859876418609	0.0950163555541938	-0.108254916554805	0.913793483754381	0.943878092426952	0.167768652441251	0.172954063205129
SPDYE10	-0.461733318225061	0.105755981813931	1.26527688466092e-05	36.7040396707015	-0.594492455611238	0.181399599434757	-3.27725340884811	0.00104822246327118	0.00495555057598365	-0.993267933177674	-0.995120369283108
ENSG00000290839	-0.475297361659612	0.137122154989892	0.000527805338813264	16.696493758784	-0.607182196126076	0.230892207331104	-2.62972147542149	0.00854548486598436	0.0273485001965081	-1.03207722093244	-1.02049249756819
NSUN5	-0.352813630846725	0.0639690691241343	3.48030043216973e-08	63.7296185349195	-0.446501200485038	0.105038989855918	-4.25081392250158	2.12995072112602e-05	0.000189158998812149	-0.681628154816472	-0.699223608766895
FKBP6	-0.099824912520493	0.118170240806902	0.398247593431179	15.2072063186245	-0.113974663817457	0.225168362522786	-0.506175301629791	0.612733591839205	0.727262777164985	0.042220306419126	-0.0343632094027035
BAZ1B	-0.0444621650065637	0.0333430233731042	0.18237521780192	780.786418093818	0.0144137309110655	0.0569289284999038	0.253188164451221	0.800122812020223	0.869303941019116	0.200623573817226	0.222339188692718
BCL7B	-0.318253656021347	0.0611472625453242	1.94301721449634e-07	77.5967172989564	-0.402513734253647	0.104460014738119	-3.85328046585813	0.000116545760956473	0.000779422754661585	-0.582745545492243	-0.611274163712957
TBL2	-0.21483255958267	0.0488462841933794	1.09184982766962e-05	47.5475781431416	-0.218121887116003	0.107608965119778	-2.02698619834524	0.0426638241663673	0.0991199336959228	-0.286838273374673	-0.242597310563069
DNAJC30	-0.15617661060991	0.0873470383799656	0.0737758120629792	68.6870280522725	-0.156945416342589	0.143657425582578	-1.09249776477703	0.274614372409653	0.409452153778685	-0.119012535187029	-0.120279816152796
BUD23	-0.34497439054098	0.0436801740018018	2.84019712456877e-15	186.711374495018	-0.423660971687963	0.0717040223779481	-5.90846869726315	3.45302408942894e-09	1.00083745092042e-07	-0.659198609063954	-0.653556385357373
ABHD11	-0.593709347950387	0.125850012915468	2.38649379561063e-06	14.2815722884724	-0.773220858005304	0.233874216610999	-3.30613980972257	0.00094590877390477	0.00454575330464598	-1.37087625764641	-1.35247361448361
ELN	0.306350852683707	0.0680878312036076	6.8162170471023e-06	237.733111316601	0.508008969235332	0.114100216645334	4.45230503649621	8.49533644708365e-06	8.5355987051267e-05	1.20436581464342	1.20924366424319
LIMK1	-0.316616722391665	0.285399889090345	0.267266598646987	15.7313159590087	-0.388800187744465	0.449106210096199	-0.865719909909914	0.38664377889988	0.52467222902334	-0.578061969493955	-0.583855016657307
EIF4H	-0.254330966457266	0.0446126583493009	1.19197500066289e-08	480.11012035427	-0.301551197570093	0.0675252848499539	-4.46575232137357	7.97878736482022e-06	8.08778719220848e-05	-0.399850668656923	-0.409407590497617
LAT2	-0.305401684085547	0.115085208339308	0.00796144375549989	19.4652912291229	-0.355583374297757	0.213605251870494	-1.66467524175549	0.0959775650219862	0.185480800224805	-0.545973628660853	-0.517440636394293
RFC2	-0.108902174431421	0.116089091235659	0.348197457374806	31.9833116508808	-0.0793632723598414	0.194150265108503	-0.408772413035276	0.682706686750664	0.781982651387762	0.016248547243742	0.0348395188296757
ENSG00000287815	0.0475366867105426	0.0955762923507859	0.618928849137234	37.7418929796124	0.139656628052593	0.165139956620756	0.845686476552216	0.397727669288266	0.534990875525924	0.46384964844794	0.47275241419203
CLIP2	-0.0430169288131191	0.0479313225211038	0.369468121345385	2017.49229855525	0.00545535271322513	0.0818193480955908	0.0666755827344353	0.946839973199884	0.964953575249787	0.204758667277788	0.204427622999464
GTF2IRD1	0.0495129570364176	0.110508804099123	0.654120459761451	656.233049991082	0.121624096740704	0.163635920798466	0.743260380405697	0.45732405349676	0.59365718630965	0.469504130765707	0.436697800055912
GTF2I	0.075820340380225	0.0251729423030825	0.00259551680217937	1492.89516821074	0.181965985213767	0.0404625099723081	4.49715020986838	6.8870333850217e-06	7.14710317718336e-05	0.544774518625431	0.557346613442784
GTF2I-AS1	0.212616519332831	0.0603755638823014	0.000429006227052382	235.925645571237	0.373216018834713	0.104879512718124	3.55852167084123	0.000372948024530748	0.00206205241581084	0.936174199579054	0.93973586575906
GTF2IRD2	-0.00216224725471219	0.0595012560960434	0.971011636072149	320.99673446433	0.068234684956892	0.094717865874761	0.720399307213214	0.471279176445567	0.605627206308644	0.321651620354807	0.329949911613283
ENSG00000290833	-0.26494259729632	0.0586911221183585	6.35606436912462e-06	300.864612741212	-0.31273293044043	0.0993993421069208	-3.14622736742093	0.0016539137690841	0.00718293249435412	-0.430212546865835	-0.431764577270039
SPDYE12	-0.344035413660578	0.0802209979450109	1.79806457876663e-05	16.4603974361408	-0.410000098212508	0.169572096687234	-2.41785120442739	0.0156124595709598	0.0442915121454872	-0.656512019027404	-0.626242553849141
CASTOR2	-0.27697909884275	0.0494133451259152	2.07834433400901e-08	221.725698550335	-0.333090891540224	0.0907008467973901	-3.67241214720179	0.000240271763705723	0.00142682391892474	-0.464651249036768	-0.472468703571334
RCC1L	-0.0141220167529607	0.0400451089091766	0.724348805490599	212.868698994826	0.0528977741059626	0.0668028620086483	0.791848919573453	0.428448774141624	0.565624037742346	0.287432463052795	0.29928497649096
GTF2IRD2B	-0.173261626794804	0.0578937381816624	0.00276473903965757	406.090869065599	-0.182111921515713	0.0890900756847489	-2.04413252672641	0.0409404566125896	0.0959047160427514	-0.16789599037602	-0.170598244413248
GTF2IP1	0.312913554442615	0.0711373987223711	1.08890812263076e-05	75.5296706505981	0.51777839025045	0.121945526906639	4.24598099975294	2.17639074259856e-05	0.000192476988201208	1.22314294273499	1.22877684563305
ENSG00000277675	0.555305471885806	0.124344374822099	7.9745046294606e-06	19.9361847674231	0.898513618140572	0.212929559502745	4.21976929947572	2.44552442372719e-05	0.000212260573110618	1.91667195706419	1.99002669415295
ENSG00000290951	-0.271573824125543	0.10455305162513	0.00939122534472616	45.0055520875217	-0.312906708542033	0.177148197895521	-1.76635558396468	0.0773362117552574	0.156787482527576	-0.449185738114021	-0.432112032781981
TRIM73	-0.172969231911334	0.100046805140546	0.0838300169975026	19.1618477387719	-0.15573151902419	0.183728177540981	-0.847619135553954	0.396650113958161	0.534048964901026	-0.1670593934405	-0.117852724877658
NSUN5P1	-0.207972395022515	0.0502213228392231	3.45617960717221e-05	112.55295829182	-0.227953413676645	0.0838115802093606	-2.71983195051589	0.00653151007473588	0.0219840348172103	-0.267210048078525	-0.262254667058505
POM121C	-0.0106034094024393	0.034125475232658	0.756014789570198	405.850703877098	0.0541351433936906	0.0520877310502973	1.03930699806095	0.298661981236972	0.434779654851547	0.297499862631787	0.301758998104526
SPDYE5	-0.197643560197385	0.0625311316621583	0.00157378308255995	65.4768786435777	-0.192058849562302	0.13117566723147	-1.46413472571402	0.14315714079672	0.252640262745074	-0.237657302628089	-0.19048633701415
PMS2P3	0.172051956569328	0.0501118393770807	0.000596151224492135	67.6769922059914	0.312577762291135	0.0926470255074882	3.37385642527586	0.000741230174091096	0.00369867376715261	0.82011133111868	0.818494487954034
HIP1	-0.0650451640385997	0.0406980624725502	0.109990161476295	4703.13786515148	-0.0244093847016361	0.0786898765436403	-0.310197267727305	0.75641094816598	0.837259526425236	0.141731729645184	0.144715452525681
RHBDD2	-1.3893470537331	0.164866260466501	3.54289479175381e-17	61.8889884568417	-1.98763810704991	0.257955236031237	-7.70536057972951	1.30474353862734e-14	1.99612310445667e-12	-3.64734586799947	-3.78060444965277
POR	-0.19285130217505	0.0687217288909098	0.00501196372917875	141.669392670682	-0.202437018117491	0.111245964168541	-1.81972460421838	0.0688009544761135	0.1435033995291	-0.223945748143522	-0.211236660761002
TMEM120A	-0.42675629148891	0.0822509928847391	2.12036074165566e-07	90.1818005524019	-0.551696095915166	0.126256560178769	-4.36964301208594	1.24449815868447e-05	0.000119381723819506	-0.893192059640452	-0.909552447143684
STYXL1	-0.0421555654559031	0.0478357529031508	0.378179035550297	346.989729523178	0.0206216521104675	0.0817364220684602	0.252294529031322	0.800813416592944	0.869702523960531	0.207223190379097	0.234751434070842
MDH2	-1.44255053912358	0.233349554233605	6.3322726865833e-10	42.1655136505314	-2.01949542284742	0.360704523276157	-5.59875269792857	2.15899522864536e-08	4.83250214073863e-07	-3.79957107901703	-3.84430062234342
HSPB1	-1.98504125281437	1.14936045692954	0.0841527040570898	399.503618635339	-3.0381760160052	1.22776418218479	-2.47455990335115	0.0133400447288654	0.0392712286800958	-5.35173937702514	-5.88107156032271
ENSG00000289059	-0.101595077987677	0.162161707077315	0.530983929427369	19.9907166434397	-0.0600558092075985	0.275041079100588	-0.218352143628825	0.827154749708377	0.886792117155925	0.0371555289933534	0.0734432579199555
YWHAG	-0.79307469330988	0.16953067692493	2.89601690928533e-06	453.233761293794	-1.09234998489707	0.245738429769446	-4.44517361782574	8.78209150959549e-06	8.78209150959549e-05	-1.94129813027743	-1.99054695708155
ZP3	-0.289959023218811	0.171154572653153	0.0902395537360507	27.5812014572972	-0.342561911003972	0.27502901480812	-1.2455482605825	0.212930287281118	0.339298342451605	-0.50178926194393	-0.491405254759574
DTX2	-0.128409640839756	0.0691907356936105	0.0634707914770489	59.9970719750608	-0.114490544281939	0.116938308477225	-0.97906790146736	0.327546430322093	0.465726648077021	-0.0395659951425708	-0.0353946714179665
LINC03009	-0.0480468933070675	0.0472846420673196	0.309572016462118	1557.9547548659	-0.000202985239506053	0.0767041080376273	-0.00264634117649185	0.997888527697143	0.998359451966939	0.190366989723538	0.193114225672768
POMZP3	0.0863019724044596	0.0689698053612852	0.21082475488206	98.4335411829761	0.182440891390872	0.114301501139221	1.59613731729259	0.110458138660395	0.207283608715259	0.574764445694813	0.558296150624794
SPDYE17	-0.363052932459644	0.140708432240851	0.00987491340597606	21.3349859463896	-0.441391156370549	0.252005238305834	-1.75151579918699	0.0798571022525565	0.160536358361953	-0.710924728852163	-0.689006481421885
SPDYE18	-0.0563397551122306	0.104318494637839	0.589145680174477	65.604475485877	-0.0166739471779858	0.16613016365829	-0.100366765497698	0.920053153794813	0.947705199022352	0.16663954726436	0.160181845472155
ENSG00000291121	0.0323486165845582	0.0539326149573203	0.54864158321446	212.296331766723	0.11277178562296	0.0852142813013738	1.32339067936423	0.185705489786953	0.306992254476816	0.42039371388071	0.418998307065001
CCDC146	0.28383927920458	0.0761973157872687	0.000195271757791269	880.515483134325	0.484150090571054	0.113887945164848	4.25110919220001	2.12714424124975e-05	0.000189022877485906	1.13995595506286	1.1615397313298
GSAP	0.16519719346775	0.0830062627366916	0.046571389909589	177.99349665723	0.324242081700521	0.132734059315382	2.44279488906543	0.014574017635245	0.041955076955778	0.800498560414755	0.841816368182163
PTPN12	0.0310403105707885	0.0575995935829139	0.589957179959451	928.89626393947	0.115479791155165	0.09428578831113	1.22478470216632	0.22065635030681	0.348429478458509	0.416650403502453	0.424412749045076
APTR	-0.0648613786603121	0.0465209395251558	0.163244987319385	245.168364195833	-0.0231669611778318	0.0793585124889428	-0.291927865722782	0.770341777267058	0.848061719187176	0.142257574292136	0.147199579682852
RSBN1L	0.10009192332558	0.0314113193928882	0.00144009385282522	775.187606041634	0.210402304135984	0.0635877070729081	3.3088518806747	0.000936793831206819	0.0045100273631514	0.614220097396623	0.61420277459173
TMEM60	-0.170127282464105	0.114028670398213	0.135707177761146	27.4542554694752	-0.193725319072688	0.198268017187404	-0.977088094291968	0.328525541391592	0.4670166762561	-0.158928039805857	-0.193818310441915
PHTF2	0.150342864799145	0.0328714152866529	4.79264306365664e-06	1499.81902130905	0.285045486327933	0.0626987568853445	4.54627014135525	5.46049430779579e-06	5.84658986491266e-05	0.757997523132957	0.763445888898618
MAGI2	-0.0231336345413378	0.0256836554096997	0.367740267569268	41419.5737768076	0.0216255048411414	0.0559250060212769	0.386687572870602	0.698987517268048	0.794559537055368	0.261648524098851	0.236758557875478
ENSG00000285892	-0.151178211308049	0.0836431710028069	0.0706970578468968	22.8952847349483	-0.152938919794798	0.164095223184904	-0.932013234915831	0.351329685697027	0.489552350774073	-0.104711171603585	-0.112269144518855
ENSG00000281120	0.159802241513347	0.0620861434619643	0.0100565339748728	215.862017435966	0.288830995188076	0.112485294176326	2.56772227252497	0.0102369136339689	0.0317019612537767	0.785062584864263	0.771014713202909
ENSG00000286855	0.130855627464366	0.0849985290523785	0.123681152901951	42.0056324773535	0.285546089382573	0.15008135870639	1.90260863736714	0.0570916312646277	0.124449379816378	0.702240859943244	0.764446804946301
MAGI2-AS3	-0.120435606005032	0.040036153385793	0.00262824980409449	1549.296980781	-0.0968125916542141	0.0689381328508376	-1.4043402054954	0.160217567268745	0.274521267552035	-0.0167507768073764	-4.90091986528294e-05
GNAI1	0.0330806271669572	0.0417769114880197	0.428454009506574	4958.83258115878	0.120642926993638	0.0666006561497813	1.81143751380345	0.0700731534257181	0.14551995477717	0.422488134284842	0.434736029075418
CD36	0.00625437784782181	0.0580424885301171	0.914189909980554	82.0734142529095	0.10010743155684	0.129838927190385	0.771012466931818	0.440699542071661	0.576819651115139	0.345733172961473	0.393676936967831
SEMA3C	0.21476706810442	0.07880393912177	0.00642364355830002	1684.28543675353	0.37887089942395	0.124909599118827	3.0331607986631	0.00242006609008669	0.00985004699904328	0.942327325415754	0.951042350362049
CACNA2D1	0.0879521303355604	0.0282957482748401	0.00188156694818526	6826.06312470258	0.204381621730007	0.0564703988134736	3.61927002508157	0.000295435234757452	0.00169619582114497	0.579485858914839	0.602164898309741
CACNA2D1-AS1	0.313902910795102	0.116029595713177	0.00682284831510689	21.715091801381	0.539468107287465	0.219408657920149	2.45873664422028	0.0139426853702355	0.0406102945818048	1.22597367794761	1.27214371215697
PCLO	-0.644565575040621	0.213228724132836	0.00250378677469953	321.215711001555	-0.945103034615173	0.358936975559793	-2.63306123071106	0.00846190906712777	0.0271219720423707	-1.51638551974735	-1.69613837498561
SEMA3A	1.79535617897912	0.891104946901136	0.0439305577728656	22.0582427385201	2.81722073950419	1.23902348746658	2.27374280471837	0.0229814549159719	0.0606315077292085	5.46469102337741	5.82632919126161
GRM3	-0.0672553061722656	0.0436047712782515	0.12298028152574	9630.47984885127	-0.024390013210979	0.0728269146198478	-0.334903837932629	0.737697626876888	0.824292807985319	0.135408095954518	0.144754184282682
GRM3-AS1	-0.0908574377058638	0.042487243677633	0.0324791093464528	454.894627736954	-0.0745632908406617	0.0791318561401617	-0.942266420600473	0.346056255503797	0.484128803691878	0.0678779439955495	0.0444367006418835
ELAPOR2	0.0812444078503386	0.045675365792316	0.0752830886099791	4156.4547010589	0.182234713010402	0.0776379632227854	2.34723716910852	0.0189132115931447	0.051717718821129	0.560293799160371	0.557883913328627
DMTF1	0.120401511696169	0.0366031454935075	0.00100409756037485	2041.42763287862	0.244795215065323	0.06012205203932	4.07163772296439	4.66837470040706e-05	0.000366166387706346	0.67232966207461	0.682968668360492
TMEM243	-0.107892962416569	0.185173209321604	0.560122422808392	33.6174093906476	-0.0876432624938174	0.294071166682073	-0.298034191800145	0.765677067483491	0.84436707152077	0.0191360932530846	0.0182843361895903
TP53TG1	0.130880397460963	0.0568544267751965	0.02133367740408	98.7209034798182	0.253906549758957	0.0938254180914533	2.70615953463132	0.00680663379276779	0.0227654824171003	0.702311731577523	0.701186058418615
CROT	-0.0625617838128771	0.0521632364882943	0.23039332532413	139.828421839425	0.0038309810948511	0.0965496747487046	0.0396788606986219	0.968349155121089	0.978797593995107	0.148837149076315	0.201179820963178
SLC25A40	0.0552252329674549	0.0405399745354709	0.173121704245737	293.718835146583	0.158972363217849	0.0750647343695696	2.11780358050923	0.0341917059851449	0.0828649714234564	0.485848030091299	0.511372692515331
DBF4	-0.0413256697791791	0.0701923624958505	0.556029790847848	58.0211505052655	0.0173218168487253	0.12884044433389	0.134443939077358	0.893051538635784	0.930810846562371	0.209597678508675	0.228153675552246
ADAM22	0.0353769146766895	0.054720992836915	0.517958048450277	961.913079236351	0.134000717214451	0.0938099015587981	1.42842828942169	0.153168621436357	0.265539993237796	0.429058246151771	0.461443869688185
SRI	-0.381403530877171	0.0879600909003752	1.45034626766326e-05	180.392718413032	-0.502802639997411	0.151791455090901	-3.31245681580894	0.000924804022790961	0.00446747776634696	-0.763429253619749	-0.811793865366884
ENSG00000228113	0.316668276126071	0.0885308438527422	0.000347658555701124	43.1316845503153	0.578739785152547	0.153405177406654	3.77262224741213	0.000161540772345796	0.00102447224855197	1.23388590997447	1.35066431292088
ENSG00000233420	0.365724451963364	0.182692128217645	0.0452995621493336	21.4867856552699	0.701160425622898	0.32927618089495	2.12939916794829	0.0332212492486814	0.0810061352038172	1.37424488577725	1.59543466036207
CFAP69	-0.664793919195369	0.224589957399534	0.00307605051288083	29.6939346658837	-0.854228668110754	0.365675133887662	-2.33603160004087	0.019489594655937	0.0529911294785828	-1.57426262939331	-1.51444229679713
GTPBP10	0.212839653114284	0.0444027894033302	1.63990693614698e-06	521.780564690985	0.378633433170644	0.0665465191584105	5.68975564701329	1.27221291205049e-08	3.04915858305414e-07	0.936812627432373	0.950567555449166
CLDN12	0.128468714552513	0.158202971415154	0.416762972171406	89.7418815771108	0.251419355778246	0.24144664367566	1.04130399971922	0.297734480991347	0.433812439657495	0.695411451700147	0.69621311159794
CDK14	-0.830431258411697	0.16430847075546	4.32427539300888e-07	184.774053092462	-1.22580033095747	0.276378398601663	-4.43522481192238	9.19762548813595e-06	9.17906941788416e-05	-2.04818231208956	-2.2573703248229
LINC02932	0.402384174284814	0.127274835779577	0.00156938575050085	31.7760369570988	0.632824041208724	0.21313249114621	2.96915800029102	0.00298617010463133	0.011700901846205	1.4791352689029	1.45880148729855
ENSG00000235450	0.203237772495363	0.1098451415564	0.0642817233115433	296.884925246871	0.376762849203186	0.172296435081735	2.18671296956582	0.0287634842142634	0.0727916278546501	0.909339835139668	0.94682747137614
MTERF1	0.099010394441614	0.0680691253494966	0.145792057835233	1652.90987474411	0.215259827279364	0.0901879258511175	2.38679208162206	0.0169961004472458	0.0474190882942521	0.611125639178803	0.623915006311321
AKAP9	-0.131257350943172	0.0466243853627822	0.00487456458323086	2401.41956319021	-0.112272713601062	0.0714886155393771	-1.57049780239793	0.116299345259596	0.215665602509654	-0.0477138311015807	-0.0309602951213043
CYP51A1	-0.184597393683183	0.094539212046185	0.0508668503097767	481.357238598385	-0.226691363879512	0.151067563726174	-1.50059588099544	0.13346011736116	0.239514831495902	-0.200329758464041	-0.259731298726619
CYP51A1-AS1	0.187553584237455	0.131077885871857	0.152471479184946	18.5312222717312	0.341035563728283	0.231607284622639	1.47247339082593	0.140893087417279	0.249654139375812	0.864464412981214	0.875393601685349
LRRD1	0.0157378663218987	0.0878255608664972	0.857784903027696	42.9862128231279	0.10373255180455	0.15283447993014	0.678724799874775	0.497312249500079	0.629380332814359	0.372867222987585	0.400925076980323
KRIT1	0.0114276535125386	0.0355507979709118	0.747872604952601	1133.64256208287	0.0844480303692421	0.0573537091269384	1.4724074807845	0.140910874260388	0.249655846946533	0.360534890817618	0.362367208030924
ANKIB1	0.0484854387811093	0.0290693206679295	0.0953306700635022	6911.12044471652	0.137586720458768	0.0613272172311145	2.24348546486735	0.0248655261290437	0.0645779274147136	0.466564207148096	0.468613798359234
GATAD1	0.230577854887247	0.0352167992781811	5.85542614219776e-11	1552.6516969115	0.400349888030766	0.0540263692594764	7.41026823601593	1.26044215305706e-13	1.37536481995344e-11	0.98756496984271	0.993987882126758
ENSG00000244055	0.0895316475689421	0.0332144896742245	0.00702704350386677	1983.59653254199	0.196868621781432	0.0475520092197589	4.14006947364968	3.47200654136813e-05	0.000285307178626737	0.584005155769034	0.58714325162767
PEX1	0.0259459993943817	0.0395782318292057	0.512105745069031	592.999285746213	0.107304906869809	0.0603998420600374	1.77657595136007	0.0756380352986503	0.154397310018153	0.40207461794769	0.408067717201345
RBM48	0.255615023092299	0.0816628115645724	0.00174730367155072	392.582033190352	0.431357452169406	0.123365864745973	3.49657057126483	0.000471279819230512	0.00250853390149957	1.05920103250521	1.05598504386647
FAM133B	-0.0285515070128838	0.0356253594575574	0.422878283115855	1452.55821702524	0.0338204748468812	0.0553301674112152	0.611248373704106	0.541035163174525	0.665917045824828	0.246146968623788	0.26114143182444
CDK6	0.00735695262403575	0.0420025513202094	0.860957921984391	2939.80876748761	0.0802537997906451	0.0776200377938641	1.03393147016722	0.301168201635293	0.437569621330306	0.348887847448303	0.353981177113039
ENSG00000286742	0.238095698150382	0.0838570816799215	0.00452121442405196	89.8569782617023	0.409777765635722	0.142416852382161	2.87731233194316	0.00401078398627803	0.0148874523152491	1.0090749380098	1.01283817459486
VPS50	-0.0065064005549475	0.03016371817234	0.829219364584948	953.346405634787	0.0803468569041155	0.0604836026935286	1.32840725958793	0.184043602502712	0.304856240779133	0.309222178035992	0.354167237420423
BET1	0.153483000019621	0.0550354159323112	0.00529030355637539	307.795163266894	0.285517406667152	0.0931722464098676	3.06440402232176	0.00218104144033032	0.00904601871841865	0.766982042531497	0.764389456134922
BET1-AS1	0.672232421988254	0.139719796921979	1.49959456839423e-06	12.5207324047376	1.03990108096725	0.254479509470318	4.08638433456483	4.38147758955932e-05	0.000346225385671248	2.25122202502212	2.27271969646815
CASD1	0.0365584840188119	0.035601928865917	0.304482590773375	1432.58655134906	0.124952539168005	0.0618710220788704	2.01956481353616	0.043428548033808	0.100527164689083	0.432438938997669	0.443352756329938
SGCE	0.0796240045687461	0.0228577780950709	0.000494989306285376	1384.35734799589	0.184515381688437	0.0494837783852372	3.72880543300396	0.00019238962207043	0.00118664255674363	0.555657519607189	0.562443929209739
PEG10	-0.664445357360877	0.241106362591778	0.00585454866844959	106.044307354712	-0.893895515614429	0.336977718114765	-2.65268433953248	0.00798545107551073	0.0259252010414743	-1.57326532821241	-1.59375300786732
PPP1R9A	0.193139130814974	0.0454720063844049	2.16237400392386e-05	3181.16045664754	0.359834727570783	0.0795968596350392	4.520715128972	6.16310777786347e-06	6.50760591844016e-05	0.880445715712994	0.912981036677137
PPP1R9A-AS1	0.274529801859884	0.098560159227031	0.00534611680328056	147.010914004439	0.46706832717768	0.167382960566606	2.79041740925489	0.00526401284783181	0.0184938330165303	1.11331978371321	1.12738610213263
PON2	-0.0648336282434102	0.051547606855067	0.208484810152663	1500.82121616796	-0.0219187765164712	0.0822283641946293	-0.266559802461726	0.789808109007476	0.861629959396526	0.142336973471301	0.149695225776992
ASB4	0.290407318741712	0.156329948121861	0.0632178327601022	22.1994710828593	0.479709808104856	0.253520156366949	1.89219593021439	0.0584648804259247	0.126604235447355	1.15874835554515	1.15266173920517
PDK4-AS1	0.0287749814832178	0.0717567178679803	0.688414607795312	240.534304900829	0.119313281975217	0.107403680388645	1.11088634526747	0.266617273714683	0.400465621652418	0.410168869523077	0.432077509467271
PDK4	0.0146780086052666	0.111270927925835	0.895053627103325	964.64092091811	0.0718867441369437	0.167393171082272	0.429448487487056	0.667596873948414	0.770324050182293	0.369834770068781	0.337251913881385
DYNC1I1	0.0710895897566138	0.0524735394917686	0.175490770661511	2274.4363608838	0.180781846259858	0.0841716073341823	2.14777704721866	0.0317314712471261	0.078104998060599	0.531238948414847	0.554979021653905
SLC25A13	0.132670706586413	0.035568923292119	0.00019150919979213	4876.73078382944	0.248998610830863	0.0669365524183196	3.71991986194252	0.000199286000679508	0.00122105873248716	0.707434143810633	0.691373024341732
SEM1	-0.0198050700866066	0.0392197098138224	0.613574655833442	1212.25525492541	0.0548776159554366	0.0700535947445644	0.783366166369281	0.433412118382004	0.569877731499321	0.271172175092544	0.30324351302134
SDHAF3	-0.00720702466185655	0.0427189579507133	0.866026423415014	136.938214671697	0.0573503292336463	0.0748915845613099	0.765778018579598	0.443808395597927	0.579967998474219	0.307217560260757	0.308187506827486
ASNS	-0.0310729938417637	0.165113204960071	0.850726098070021	22.708621897643	0.0200047806989811	0.278678229078347	0.0717845120702162	0.942773398596836	0.962819128108473	0.238932519010438	0.233518048678184
ENSG00000284707	-0.140397258023837	0.0400245044004065	0.000451858232753166	510.875594580853	-0.136535807884846	0.0751484159219809	-1.8168820488059	0.0692351759228492	0.144142818559916	-0.0738648299285122	-0.0794724250613398
LMTK2	-0.190623605290627	0.0633289064742319	0.00261198842302734	291.587476086211	-0.202707122397451	0.107691286553907	-1.88229827021318	0.0597955292497369	0.128734318013361	-0.21757188699842	-0.211776712815927
TECPR1	-0.23914670917772	0.0576247704875474	3.32376689374927e-05	150.275030757047	-0.26867288155503	0.0990729615935088	-2.71186888161657	0.00669050519257015	0.0224529844092585	-0.356405643362826	-0.34367000896424
BRI3	-0.137620790789419	0.0345362543199347	6.7531017621961e-05	399.010140462256	-0.126864740361184	0.0626442031258544	-2.02516328775559	0.0428506000421471	0.0994375144058582	-0.0659208332609891	-0.0601358936659884
BAIAP2L1	0.0937692342095248	0.104307571448919	0.368669372115285	12.6794134570667	0.201017052828715	0.217043009232688	0.926162300916167	0.354361640977679	0.49243625359198	0.596129690765819	0.595437710020291
NPTX2	-0.069877628732422	0.473080055960695	0.882573351561342	214.598775213759	-0.0485413962798401	0.650160120396185	-0.0746606793573569	0.940484693643521	0.961625789035731	0.12790513628663	0.0964654120442943
TRRAP	0.0601030907100169	0.0292684204410788	0.0400228209631867	855.956966757211	0.155940330905608	0.0475814313923317	3.27733585019343	0.00104791642169596	0.00495555057598365	0.49980450152781	0.505310384724187
SMURF1	0.0454612009253528	0.0343742002702576	0.185988920565481	2409.98762914301	0.129469173819504	0.0644826209913473	2.00781500238454	0.0446629540132177	0.102632121021392	0.457911291979456	0.452383408584856
KPNA7	0.213766525194802	0.125464772493763	0.0884189855631985	13.5028406451231	0.428589007294152	0.235070503648205	1.82323601065473	0.0682676531985158	0.14268901034732	0.93946458335232	1.05044975822033
ENSG00000284523	0.17205157490657	0.0793654865143157	0.0301709594814185	66.3017298335979	0.315832777984361	0.129107197092155	2.44628328317687	0.0144337542093989	0.0416644451405328	0.82011023910951	0.825002633305146
ARPC1B	-0.301224726442593	0.0908480495929298	0.000914144494170537	36.1776907328267	-0.361877808897287	0.157520223704642	-2.29734189291037	0.0215992737393879	0.0576084152215163	-0.534022564666766	-0.530025858444704
PDAP1	-0.154278103952679	0.0446318206546268	0.000546865555970367	168.373697881738	-0.158811400760856	0.0742963722353177	-2.13753910161125	0.0325541689092223	0.0797332673069582	-0.113580549398991	-0.12401070379253
BUD31	-0.621235435660716	0.126515880036217	9.09206323425111e-07	47.9196803450653	-0.843364984121077	0.211358511689623	-3.99021064909629	6.60146394036789e-05	0.000489094981902443	-1.44963358866409	-1.49272122350077
PTCD1	-0.0523295518801266	0.0643101414031162	0.415813360814949	86.4544600924286	-0.00641484424087849	0.101877785669513	-0.0629660744854421	0.949793519331343	0.966798507228895	0.178113495423018	0.180694106972362
CPSF4	-0.195314441969508	0.048632332836606	5.91581671724306e-05	93.1746311701213	-0.207262396405588	0.0935402571224233	-2.21575611166354	0.0267082097042391	0.0684530010618935	-0.230993255881505	-0.220884621395539
ATP5MF	-1.66794403541539	0.145853487752013	2.7713131842447e-30	56.5027887790167	-2.3361091725425	0.234751544208622	-9.95141131198018	2.48631830578982e-23	5.27099480827442e-20	-4.4444644028883	-4.47734466801878
ZNF789	-0.108252739873829	0.0411134513422972	0.00846281502809276	207.429317324681	-0.0820171797654603	0.0763438696552249	-1.07431258247527	0.282682607511268	0.417871291509833	0.0181067020590887	0.0295332417570003
ZNF394	-0.00891746394370634	0.0347938123395226	0.797723417042168	149.570917113928	0.0649634778580436	0.0646927392816133	1.00418499169206	0.315289454819771	0.453290143083999	0.302323670721353	0.323409392832619
ZKSCAN5	0.110842984904434	0.0437159784292941	0.0112278703483173	109.617486792137	0.250641762955806	0.0811193562027718	3.0897898441068	0.00200298165709405	0.00843480357300672	0.644980913262205	0.694658376509272
FAM200A	-0.1845643359851	0.0530653995878112	0.000505067785933326	191.44559999078	-0.194596186983794	0.082153823508696	-2.36868083155248	0.0178516512667658	0.0493974463544294	-0.200235174151951	-0.195559541662058
ZNF655	0.000243814392544328	0.0268764625106267	0.992761954024171	788.600221608531	0.0743539809882908	0.0444336465589499	1.67337112180621	0.094254259194485	0.182673789531952	0.328535816743196	0.34218495800698
TMEM225B	-0.0553232021631067	0.11432650525505	0.62845307671115	30.042183601454	0.000592197040877623	0.199606350266298	0.00296682465306121	0.997632819887386	0.998224452059386	0.169548097071862	0.194704129485563
ZSCAN25	0.00801392806918357	0.0541135918363926	0.882268149946197	84.5470259752609	0.0769774067192698	0.0910997602831997	0.844979245609121	0.398122426958334	0.535351288153469	0.350767578165886	0.347430289392201
CYP3A5	-0.0814382998164251	0.0877053661348346	0.353125405792632	46.3374824571496	-0.07141734717413	0.170061707262341	-0.419949607256147	0.674522267262661	0.77613586558314	0.0948278748562775	0.050726765138596
CYP3A7	0.825875495580056	0.16248648689918	3.72041700540335e-07	12.2929936496856	1.26990500538596	0.272764276736385	4.65568666315227	3.2290270182481e-06	3.71751442597376e-05	2.69082385048977	2.73259427543214
CYP3A43	0.311103225242595	0.127594566955616	0.0147599161499171	16.6668731762231	0.493025345947475	0.226093164016008	2.18062915830825	0.0292108566473705	0.0735601427512993	1.21796324929082	1.1792850995436
TRIM4	-0.0698364712927239	0.0519372980386698	0.178744611998881	325.478104281895	-0.020009880058605	0.0833891961878187	-0.239957704035621	0.810363046007913	0.87625966210707	0.128022895487874	0.153511912631643
AZGP1	0.0627749146459886	0.174155136761848	0.718507654870047	162.171671645694	0.15135823649667	0.255529054426927	0.592332785154784	0.553627765952846	0.676646025921614	0.507449093972646	0.496148850883367
ZKSCAN1	-0.0053757307784985	0.0324619355797697	0.868470917008112	3147.99119835952	0.0582115192873624	0.0509538733959995	1.1424356071021	0.253272997678592	0.385309013611571	0.312457237619924	0.309909387940434
ZSCAN21	-0.152428405830804	0.0501058324966377	0.00234911202056794	113.432506456717	-0.146551067001493	0.0828734027286618	-1.76837274899065	0.0769986092069295	0.156357329040891	-0.108288214040609	-0.0994971402096718
ZNF3	-0.125668351983504	0.0402760333608077	0.00180742413202877	251.555627737787	-0.111292034341079	0.0772459360717224	-1.44074937790572	0.149655499494946	0.260851258222339	-0.0317226504530187	-0.0289995048307767
COPS6	-0.464629789303914	0.0609575841402723	2.49423375117021e-14	204.910608179975	-0.599226410165533	0.0983207093935237	-6.09461032026488	1.09704355667334e-09	3.75984442979961e-08	-1.00155528348844	-1.00458553542318
MCM7	-0.22221174232126	0.0586796584237594	0.000152562048431517	102.967952069617	-0.257418883041044	0.0974679051800944	-2.64106305111825	0.00826463370891296	0.02667982689586	-0.307951507616278	-0.321168532776995
AP4M1	-0.177358416363566	0.069211752381914	0.0103907315568752	77.4363212988779	-0.17425865332502	0.121570442682384	-1.43339655166256	0.151744543308843	0.263718119534281	-0.179617678382403	-0.154896258406647
TAF6	-0.630845049924278	0.0791321114096331	1.56065213605718e-15	46.4717808196839	-0.858198184261608	0.134633557860288	-6.37432596969751	1.8376935676959e-10	7.76962180758037e-09	-1.47712850837342	-1.52237902906454
ENSG00000242798	0.0266443002668743	0.0829287416463764	0.747989492960142	18.6543174248777	0.0960623366949786	0.17011178164121	0.564701255657812	0.57227698002571	0.692311924967924	0.404072588510873	0.385589091070552
CNPY4	-0.195258717286452	0.0741096566846598	0.00842049652655564	28.5254444993514	-0.213998660818305	0.141987047122094	-1.50717030289593	0.131767010208475	0.236906037253909	-0.230833817048227	-0.234353247065372
LAMTOR4	-0.535074691783264	0.0820910457752007	7.12205970671314e-11	201.908433208719	-0.701455653182289	0.138269736901063	-5.07309602884546	3.91394857265811e-07	6.07562728224334e-06	-1.20311144219357	-1.20898478734443
STAG3	0.113261905412513	0.0628097777137257	0.0713485269661532	105.863696117611	0.246444627899957	0.114044529978047	2.16095088425019	0.0306991336431043	0.0763235287759538	0.651901901277829	0.686266538319808
CASTOR3P	-0.0385927813751788	0.0439871151051334	0.380288094734647	1704.46115851542	0.0144160687284851	0.0751302943702417	0.191880903027516	0.847835496657712	0.900700033674597	0.217416987919197	0.222343862972969
PVRIG	0.428094486012339	0.114028062856901	0.000173833087727019	17.4531797921743	0.725082188926224	0.204405977848012	3.54726508764516	0.000389252713588898	0.00213786464458151	1.55269732220308	1.64326432611667
ENSG00000291178	-0.120080144173191	0.0479295406215965	0.0122331215338306	284.354024694488	-0.098998196929276	0.0788707010578071	-1.25519610706537	0.209407578402133	0.335124389462703	-0.0157337334320482	-0.00441895335586983
SPDYE3	-0.192973774511688	0.0562682283548086	0.000604619774982773	115.99137335978	-0.19959171757173	0.100439928259491	-1.98717503118955	0.0469030038019993	0.106509652092069	-0.224296164608754	-0.205547708305887
STAG3L5P	0.0526526634188842	0.0439878513586857	0.231313596188748	343.739340241237	0.152140463216409	0.0756871531988191	2.01012267982597	0.0444182062163388	0.102243862300367	0.478487423177779	0.49771285108164
PILRA	-0.0569156677336234	0.0780774130583613	0.466023336133127	136.86081727671	-0.0140641663013665	0.12169540534558	-0.115568589146224	0.907994458287983	0.940637889074602	0.164991752581817	0.165399895054816
ENSG00000289691	0.307662576574053	0.103128622671487	0.00285167763539262	31.0600833507341	0.511891527213289	0.170890065376877	2.99544345122917	0.00274046109497695	0.0109089170197044	1.20811890421151	1.21700653055049
ZCWPW1	0.0154368958487995	0.0539922285979831	0.774947369776521	270.74104701184	0.0931299727075224	0.0866388505846531	1.07492160940578	0.282409826262913	0.417611177491525	0.372006089671952	0.379726062178725
MEPCE	-0.310167612066066	0.0926660387689931	0.0008164549075724	44.4308385264594	-0.388868241750315	0.16388081716207	-2.3728722402314	0.0176503679413612	0.0489317131047637	-0.559609847927396	-0.583991085236859
PPP1R35	-0.658468526855059	0.102060868063184	1.10585021869467e-10	56.251651140936	-0.878734767549067	0.171270042137291	-5.13069744470938	2.88670583089426e-07	4.68182672464162e-06	-1.55616448832783	-1.56344029624312
SPACDR	-0.199581073743634	0.0906780010025018	0.027736965751587	190.94869640741	-0.209311718214282	0.139781287353114	-1.49742302548353	0.134283220697853	0.240613740057491	-0.243200894486076	-0.224982077585978
TSC22D4	-0.375434299164807	0.0706616265000221	1.07759013864295e-07	1596.84475332146	-0.50114860601847	0.114422135311259	-4.37982217911953	1.18776192993355e-05	0.000114829882998136	-0.746350155317105	-0.808486755796558
AGFG2	-0.31631036118109	0.0874954722218563	0.00030015913735738	30.9818003416986	-0.38690544059284	0.163972564561839	-2.35957424723285	0.0182959192630942	0.0504761929474472	-0.57718541226119	-0.580066620216687
SAP25	-0.567614430961651	0.0788718820461392	6.17035806340478e-13	122.174904102464	-0.746086880055648	0.122625491676907	-6.08427228183055	1.17021590671454e-09	3.96484110859448e-08	-1.29621377612021	-1.29822138067172
LRCH4	-0.285594351956823	0.0726760770372982	8.50559386381438e-05	91.5671295893373	-0.347538428099325	0.118964942948477	-2.92135161406198	0.00348516249587485	0.01324790252018	-0.489301113864873	-0.501355405435116
MOSPD3	-0.440411629381445	0.0627469687153218	2.23700045096201e-12	38.0223646249428	-0.575885735505563	0.119274201876708	-4.8282505893508	1.37737702070864e-06	1.80408428837743e-05	-0.932262558066465	-0.957917710258383
GNB2	-0.939651381598565	0.155429399157181	1.48929822122676e-09	85.2634406587575	-1.28855512908355	0.246816144561235	-5.22070844018009	1.78239965811323e-07	3.0578972169249e-06	-2.36068169399018	-2.3828435594172
GIGYF1	-0.143132053196988	0.0469616476505674	0.00230485020679887	294.960957421789	-0.138990677440272	0.0748235979906962	-1.85757810600814	0.0632289500283156	0.134622326889556	-0.0816895949653752	-0.0843807417610047
POP7	-1.72914697269466	0.204007149684237	2.3324183380407e-17	22.1666916196857	-2.45728951888939	0.378333619109697	-6.49503346985642	8.30149529738994e-11	3.87403113878197e-09	-4.61957755522884	-4.71963514586967
EPHB4	-0.00587069450522389	0.106721378851292	0.956130859402556	14.0714059048816	0.056671132435585	0.199864720228134	0.283547453351937	0.776757210981392	0.852405310283507	0.311041052999804	0.306829506774523
SLC12A9	-0.225027429349975	0.0424308892802727	1.13673539686783e-07	323.672584865169	-0.258532405140684	0.0694922091187042	-3.72030776427136	0.000198980150860557	0.00122019233007052	-0.316007719515926	-0.32339493177446
SLC12A9-AS1	-0.035642845482765	0.085044770402196	0.675138047718203	22.074721436872	-0.00690267005978354	0.162794946386907	-0.0424010094476661	0.9661790236517	0.977508638600438	0.225857311150188	0.179718737992707
TRIP6	-0.172006643491037	0.0685877137375169	0.0121473503337566	61.5195303138361	-0.191704739014561	0.113111818409872	-1.69482501218307	0.0901086211448125	0.176599569174461	-0.164305246332895	-0.189778321098941
SRRT	-0.210329146022748	0.0427034900199495	8.42144153425952e-07	165.727104908354	-0.238127180945515	0.0711967262424217	-3.34463666397669	0.000823904269447299	0.00405127215327963	-0.273953157401029	-0.282596306667802
TRIM56	0.121224841406603	0.0624696351183381	0.0523140674038582	256.632672196944	0.228440554720949	0.0986642222369259	2.31533325395691	0.0205947012188888	0.0553368397769888	0.674685363735657	0.650268823960116
AP1S1	-1.34809749851071	0.244408881785	3.47302053759155e-08	27.6833726888367	-1.86397685980793	0.398894694234485	-4.67285448202079	2.97042229643594e-06	3.45733857875368e-05	-3.5293231068585	-3.53335360750608
PLOD3	-0.282628738529257	0.073298632044971	0.000115326853513084	554.243909562916	-0.34709324109868	0.119517522881646	-2.90412010498574	0.00368286849056393	0.0138715148223271	-0.480815934247516	-0.500465289386013
ZNHIT1	-0.373881628308737	0.0465350421588645	9.40299372145319e-16	137.573237823586	-0.468752518077941	0.0945652599424482	-4.9569209492283	7.16190987002492e-07	1.02293303629615e-05	-0.741907671014219	-0.743713350997561
CLDN15	-0.320512695684572	0.0978625660603124	0.00105613094485264	142.442879385815	-0.391843958431751	0.158597173549409	-2.47068689600371	0.0134853831819705	0.0395831457050072	-0.589209084241772	-0.58994079439704
CUX1	-0.00862003585841629	0.02945304174293	0.769774036045652	1755.01059834308	0.0522750423135786	0.0588884602289858	0.887695859431694	0.374704373765459	0.513066332042758	0.303174668597028	0.298039873732154
ENSG00000272219	-0.0191970496623262	0.0935756366579766	0.837454867599307	12.0275953517056	0.0815576270228791	0.205824369418756	0.396248642729703	0.691921610084669	0.789430052560659	0.272911836257781	0.356588076108266
PRKRIP1	-0.0404275565171759	0.0293777863022917	0.1687824063599	583.424673734651	0.0176136274612202	0.0506873378692147	0.347495611362891	0.728219014968196	0.816961761576053	0.212167350022161	0.228737127695062
ENSG00000290830	-0.544196750431593	0.114967333825631	2.20691600736214e-06	16.9680111364398	-0.714498648478267	0.203396263070983	-3.51284058856535	0.000443343384166463	0.00238204772665833	-1.22921137328765	-1.23506322050737
ALKBH4	-0.374744571707346	0.0812216725620278	3.95278734191199e-06	55.887413751941	-0.486407431771211	0.129575320859404	-3.75385859394466	0.000174133121746258	0.00109127344878145	-0.7443767149121	-0.779012948697284
LRWD1	-0.768058104165251	0.154549733695277	6.70738199441136e-07	18.2226795608709	-1.01513954982704	0.284414579268844	-3.56922472974734	0.000358039200378147	0.00199448263273713	-1.86972094819	-1.83617082454734
POLR2J	-0.7998145004797	0.0626585321101681	2.58294873402211e-37	77.4959439233904	-1.1061495605425	0.106498279707901	-10.3865486238501	2.85497849262843e-25	1.41226269435353e-21	-1.96058199036881	-2.01813811256233
UPK3BL2	-0.779656050266354	0.185298081000079	2.58122806204223e-05	15.0653775846326	-1.03609409531619	0.302100249579411	-3.42963667444384	0.000604389955956632	0.00310029275713668	-1.90290486047794	-1.87806777395181
SPDYE2	-0.614448441233383	0.191275163471075	0.00131640293226744	113.733611328494	-0.832428831985192	0.280539876031998	-2.96723889580049	0.00300487383104425	0.0117657597130793	-1.4302147169249	-1.47085525590179
POLR2J3	-0.197817619942029	0.0467906211873636	2.36071871808203e-05	773.580932272013	-0.215598625761304	0.0766815072064148	-2.81161173815931	0.00492939659257641	0.0175425049002	-0.238155320401993	-0.237552249892729
ENSG00000279168	-0.278472815403831	0.0684841135864631	4.77778130717013e-05	124.152027638709	-0.336163969608523	0.106675238518358	-3.15128397440304	0.00162554360626887	0.00708044235897564	-0.468925053977218	-0.478613079091683
UPK3BL1	-0.420127212166125	0.112267572532798	0.000182419460218433	110.504101053578	-0.53189976999644	0.173351987099052	-3.06832231287038	0.00215264302805263	0.00895325743730408	-0.874225012813412	-0.869971265779427
POLR2J2	0.0620763364326451	0.140518606436309	0.658658576624623	16.096849249296	0.160550112874809	0.235317356706742	0.6822705945779	0.49506786320466	0.627717625594426	0.505450329884956	0.514527277642688
ENSG00000286830	-0.106172972406936	0.196066133495692	0.588151887912189	17.9156707862764	-0.0591894669637989	0.309374445450974	-0.191319832113213	0.848275024290674	0.900825780658467	0.024057309226865	0.0751754404277668
FAM185A	-0.031083032292904	0.0451453289028556	0.491131369937248	274.746106878459	0.0330015533423356	0.0694934379084961	0.474887332323228	0.634867280980059	0.74540850175288	0.238903797107504	0.259504063318406
FBXL13	0.0755753674925454	0.0506717624942926	0.13583838064115	285.788345941869	0.185954560974462	0.0859172225775905	2.16434558049789	0.0304378370092992	0.0758954244382641	0.544073604968235	0.565321453886273
LRRC17	0.219449313044243	0.0842535760010842	0.00919737727301671	59.1476460513958	0.409749569468632	0.138287295230315	2.96303119376369	0.00304625696567553	0.011887050583914	0.955724111712166	1.01278179859822
ARMC10	0.0977207791995153	0.0443459815785369	0.027552528256188	493.914893900548	0.210241476616712	0.0723526239195579	2.90578924753938	0.00366328094354896	0.0138082522738803	0.607435806625181	0.613881212740565
NAPEPLD	0.0191025559409117	0.036695375716693	0.602665513167615	1822.63334563727	0.088835357107579	0.0678833942065002	1.3086463655212	0.190654167476608	0.312668439343539	0.382494234892983	0.371139319383673
ENSG00000289956	-0.13029091546748	0.0740202508218591	0.0783728258556218	668.394819364108	-0.115283419442791	0.107677766115897	-1.07063346130999	0.284334271818507	0.419894575956478	-0.0449486768425654	-0.0369799623284988
PMPCB	0.0327036303674093	0.0390432127610065	0.4022404945794	488.995777407939	0.116722031713608	0.0595550291689366	1.95990218361759	0.0500072243559756	0.112236420060901	0.421409475303331	0.426896510377541
DNAJC2	-0.150313645479722	0.0530787652936474	0.00462726172245605	199.516492381367	-0.141864344415178	0.0822177225021095	-1.72547159052646	0.0844425193197452	0.167530345816179	-0.102237485628131	-0.0901264106382099
SLC26A5	0.164499370400043	0.0761317629258333	0.0307170282075818	51.5935523084528	0.301325923303304	0.134467873276463	2.24087669389836	0.025034063294054	0.0649485138607976	0.798501956941225	0.795997329567817
RELN	-0.381896355384267	0.160311250576861	0.0172087041613034	248.26196874199	-0.416527377888003	0.233892321665755	-1.78085101264352	0.0749367932021641	0.153239907829698	-0.764839317528845	-0.639293331135374
ORC5	-0.00798061609448278	0.0312078803884936	0.79816366272529	499.783939150799	0.0677032565424663	0.048196624853867	1.40473024299406	0.160101509051225	0.274449161871339	0.30500416919796	0.328887362706993
LHFPL3	0.677016822975797	0.330120378420509	0.0402846713882582	121.120486201914	1.14007520919599	0.485456782588023	2.34845870958508	0.0188512891935499	0.0515769047994619	2.26491109904755	2.47300990959693
KMT2E	0.00546515265118514	0.019814068073651	0.782684910704341	3530.53199380844	0.0822500947436721	0.0397541855652948	2.06896691691946	0.038549191298107	0.0913703879354588	0.343475050749805	0.357972610317196
LINC01004	0.112387908068258	0.0432995953108398	0.00944292308060095	778.607121762873	0.234855084190055	0.0682483748396427	3.44118207564464	0.000579178655469731	0.00299269193842995	0.649401229955614	0.663094166163786
KMT2E-AS1	0.0399747215886945	0.0938410180988488	0.670119898243658	60.4947847062405	0.112580870199603	0.148492196604615	0.758160177934254	0.448355097573294	0.584468521432509	0.442213439317426	0.418616586839332
ENSG00000272918	0.0171768218108534	0.078198469324921	0.826138488640234	57.3960671494873	0.0960346785801234	0.131549385373686	0.730027573350667	0.465373330427922	0.600776099130498	0.376984346167455	0.385533790866627
SRPK2	0.0451693952824416	0.0271521320838188	0.0961989590200766	5118.09550463986	0.145773593067143	0.0497500681232775	2.93011846146473	0.00338832806256724	0.0129461350279346	0.457076380972362	0.484982799902679
ENSG00000242154	-0.360440815647819	0.0923146334106264	9.44274569317368e-05	27.9658391575874	-0.4046414024231	0.173587713420909	-2.33104863500299	0.0197507953065904	0.0535639258680194	-0.703450969756039	-0.615528267229126
PUS7	0.0181385179117577	0.0608112829731235	0.765492875797076	305.420324249002	0.0964455677644165	0.097256740480596	0.991659470467845	0.321363668171194	0.459407415243453	0.379735940180901	0.386355331156017
RINT1	-0.089027105561166	0.0526339922558212	0.0907532850781729	149.651521076166	-0.0562867044708442	0.0857886570700912	-0.656108935530448	0.511754035549413	0.642289401856671	0.0731148696389338	0.0809792834824178
ATXN7L1	0.0843142421632349	0.0435263188679402	0.0527347776146219	772.878169667469	0.185614897841643	0.0716181006128535	2.59173164679448	0.00954942279819367	0.0300049617457536	0.569077174396783	0.564642324429725
SYPL1	-0.0140575962015848	0.0431819722240584	0.744770014048631	782.39188653264	0.0189239725373972	0.072906920083704	0.259563461406279	0.795200524047233	0.86579426095825	0.287616782406219	0.231357058601578
NAMPT	-0.15133084122787	0.0712036309950545	0.0335595221416513	243.082660138755	-0.139558876706249	0.118361790282465	-1.17908724068128	0.23836343876182	0.368369610320107	-0.105147874604936	-0.0855168110644703
CCDC71L	-0.0279592625644481	0.0777438654330444	0.719121573143326	21.0122019225131	-0.0392372926597928	0.163732495376093	-0.239642671845103	0.810607281136764	0.876265637299866	0.24784149174526	0.115068228260236
HBP1	0.113117514479039	0.0313761911704811	0.000311909941211522	1168.78938804288	0.229991642914266	0.0640926603512686	3.58842403566595	0.000332682895278857	0.0018776222215404	0.651488771571088	0.653370101608488
COG5	0.0681374765903687	0.0173468850447499	8.5677543798775e-05	2031.19790182625	0.182184344305936	0.0318551467451369	5.71914942861623	1.07058614343372e-08	2.63911933032497e-07	0.522792395592582	0.557783205104548
DUS4L	0.207940878829592	0.0573865425133917	0.000290628667542752	89.7684221080328	0.371170697752434	0.0903852570011297	4.10654027069696	4.01629467265795e-05	0.000321997908926223	0.922796309821948	0.935646408703333
BCAP29	-0.299004438584863	0.0561206744357107	9.93635940451905e-08	390.085423671081	-0.369494735119908	0.0933102505712796	-3.95985149388975	7.49963859206485e-05	0.000543606520836872	-0.527669902145091	-0.545255297457452
CBLL1-AS1	-0.243326258464311	0.102048867139759	0.0171065685726545	18.6561519684792	-0.294983032111974	0.19429399601348	-1.51823030131877	0.128956351238272	0.232811709534788	-0.368364122538391	-0.396275065336354
CBLL1	0.0486484650814548	0.0641667823779649	0.448357281040771	174.240347563682	0.144958330231203	0.102143360287454	1.41916547314733	0.155850779386221	0.268870677294991	0.467030656155889	0.483352746613935
DLD	-0.0744230978628233	0.0451433198821663	0.0992304229500018	166.467991918365	-0.0314736713864387	0.0791948301247129	-0.397420782857609	0.691057192272744	0.788565069844484	0.114899691390102	0.130590972375766
PNPLA8	0.00255924021584116	0.0463060665662445	0.955925015205043	594.298116732856	0.0804085209330701	0.0683497160115105	1.17642801792372	0.239423881107603	0.369532022427128	0.335160686936567	0.354290529748692
THAP5	0.00722671036195717	0.0353132570490025	0.837848855600671	205.822302220968	0.061748858690665	0.0649046495021028	0.951378047094522	0.341412500287781	0.479560956390976	0.348515199760227	0.31698201712647
DNAJB9	-0.360908443365057	0.102217420310758	0.000414317519328164	68.1694528261824	-0.472660478982508	0.169917217118212	-2.78171033517855	0.00540732786783576	0.0188989038056247	-0.704788940894804	-0.751527008439004
IMMP2L	0.0794368450534498	0.0555818638097568	0.152950659288933	3342.11900365353	0.229873292055703	0.0868134976958269	2.64789805913733	0.00809939444089341	0.0262319977090481	0.555122020917567	0.65313346846673
DOCK4	0.145523310077634	0.0303906256884273	1.68093205790268e-06	10626.5925161449	0.282290345038448	0.0544682405531103	5.18265951262362	2.18744148013048e-07	3.64331604569397e-06	0.744207867641254	0.757937202715588
DOCK4-AS1	0.167264751041444	0.0622261387960436	0.00718783179755529	40.5837471020382	0.337600599919945	0.118192936955145	2.85635172978287	0.00428540107097417	0.0156754626308249	0.806414232774123	0.868525664370331
ZNF277	0.0111922287751859	0.0305220938004626	0.713848257524867	767.367606170949	0.101678473953125	0.0559313984917294	1.81791402852479	0.0690772738217514	0.143935234978207	0.359861296220211	0.396818111460188
ZNF277-AS1	0.24033057218427	0.094783607853458	0.0112264152138723	86.794878253558	0.412789349018237	0.157639863598311	2.61855941508604	0.00883019127405893	0.0281081163678753	1.01546933433383	1.01885959637516
IFRD1	0.0987444635451626	0.033042227749216	0.002804125362666	493.170912916756	0.214633651694677	0.0565314002243855	3.79671564551291	0.000146625815764747	0.000943184701321565	0.610364760703806	0.622663017963324
LSMEM1	0.206289638170049	0.077658866447016	0.00789900503737592	60.5640821852046	0.365808171856573	0.133414793840786	2.74188612316202	0.00610875158497403	0.0208112657302605	0.91807179871154	0.924924464089671
LINC03076	0.14461190032912	0.0682457817510796	0.0340915953391046	244.253932919873	0.262398954353184	0.110297071377151	2.3790201414862	0.0173587274484706	0.0482674752361446	0.74160015237086	0.718165946901095
TMEM168	0.151363274837728	0.0479775381800674	0.00160565287687862	649.013852477661	0.288726282501848	0.0736060379203915	3.92258964969857	8.76022809001574e-05	0.000618080587017898	0.760917108801222	0.770805348503533
BMT2	-0.2813983330097	0.0572793787646319	8.98152398130292e-07	126.960089506062	-0.326140498761107	0.110441830400656	-2.95305227718473	0.00314648672586741	0.0121958037682258	-0.477295511882756	-0.458571945239889
SMIM30	-0.191172719107252	0.0689871071780939	0.00558609334733584	49.7591656811488	-0.209563627652339	0.119064309884925	-1.76008770264474	0.0783929375003874	0.158405076602859	-0.219143005243678	-0.225485750499632
ENSG00000237813	-0.568919857707457	0.309361003828602	0.0659128223545747	25.1143996744893	-0.753114502304039	0.467659871746919	-1.61038940435667	0.107312872258377	0.202740041287628	-1.29994884836952	-1.31227255319308
CAV2	-0.637797050831178	0.278253872049976	0.0218975201470775	24.8284136784304	-0.878525460242133	0.421734427786638	-2.08312483487024	0.037239846193314	0.0888773427965229	-1.49701949478681	-1.56302180290701
CAV1	-1.02500622456598	0.389322556699244	0.00846856085276502	40.8910474696131	-1.3872564847625	0.578644928435888	-2.39742269669993	0.0165108644648999	0.0462566034848242	-2.60489800588635	-2.58018908080667
MET	-0.570903522717926	0.350224078662831	0.103078401533225	342.625399531567	-0.717673902734346	0.552439219372774	-1.29910020427075	0.193909543023646	0.316988061078531	-1.30562448827526	-1.24141188919991
CAPZA2	-0.267262560763047	0.0459806675725386	6.15472397363633e-09	422.593014588554	-0.289539042908587	0.0897796500423427	-3.22499634128705	0.00125974278718224	0.00575902650787083	-0.436850400113297	-0.385390241309462
ST7	-0.278863572482901	0.10236147302049	0.00644375416338223	173.973982055079	-0.31295223481099	0.168933073081889	-1.85252200236296	0.0639509010726455	0.135653426517733	-0.470043083714959	-0.432203058940867
ST7-AS2	-0.275061102120799	0.166894616496045	0.0993295895597906	26.0658104584268	-0.340133502622857	0.281563658931313	-1.20801634668994	0.227040974666693	0.355672760905069	-0.459163498495857	-0.48654984507628
CFTR	0.180490859933081	0.0667576084153697	0.00685773790872173	964.825527115123	0.308761786173395	0.109285646263889	2.82527300454294	0.00472403469483891	0.0169457758935	0.844256626034525	0.810864746788018
ASZ1	-0.155094001526066	0.114164182477751	0.174299639699363	16.2771693057722	-0.1264538987133	0.214595217558292	-0.589267086900251	0.555682120006026	0.678653827741703	-0.115914986313526	-0.0593144484218741
CTTNBP2	0.0254214388830001	0.0390083604026075	0.514599843507178	4113.8961322868	0.0973964998465223	0.0719598970506158	1.35348303483556	0.175901366270135	0.294824517218071	0.400573751341856	0.388256644327028
ENSG00000234826	0.694801886232943	0.269312633113961	0.00988265657647108	15.3287747440335	1.07619652161589	0.418019795311674	2.57451090519167	0.0100381922049204	0.0312299313041967	2.31579752100674	2.34528954730349
LSM8	0.119209350488913	0.0289055962201981	3.72199422328947e-05	431.683271428313	0.243307472568187	0.0509830764648554	4.77231837384133	1.82117317584018e-06	2.29424532508219e-05	0.668918663903917	0.679994045400443
ANKRD7	0.163430069793567	0.195329674901195	0.402767750884288	183.552659719648	0.333871440395614	0.288246009215012	1.15828642798856	0.246747168080006	0.378160484798852	0.795442486132736	0.861069506087485
LINC02476	-0.132242883239966	0.113571779393024	0.244262292439365	15.9860030688486	-0.155014613097734	0.2146498441333	-0.722174356676768	0.470187287114802	0.604642923811409	-0.0505336249692776	-0.116419328417494
ING3	0.000668148255779934	0.052460706598238	0.98983828468884	214.502502972286	0.075580302591333	0.0873940273184414	0.864822287179165	0.387136336525595	0.525194554716138	0.329749915996259	0.344636890652472
FAM3C	-0.613301862659803	0.130400253372253	2.56082680937186e-06	146.720008971768	-0.83317422239076	0.205810134046594	-4.04826626371145	5.15984276378264e-05	0.000397738793310553	-1.42693413927043	-1.47234560481558
AASS	-0.00127573766651659	0.0362413394763792	0.9719193267647	1611.38299984733	0.0617590749479155	0.0534209656742714	1.15608308776155	0.247647172979269	0.379226503664467	0.324188091567956	0.317002443721423
ENSG00000234418	-0.252751602103912	0.0717362940068259	0.00042613874851913	530.22702875765	-0.295728131650128	0.107517735873055	-2.75050557239497	0.005950337951145	0.0204201300448747	-0.395331809221336	-0.397764832683849
IQUB	-0.272123609535592	0.183606256143992	0.138312562509403	33.4095302134773	-0.324638089314047	0.308404641951239	-1.052636845088	0.292507463696453	0.428386408738329	-0.450758777914796	-0.45556799687838
NDUFA5	-0.561847367401181	0.145240700623768	0.000109557287339213	137.373405315097	-0.742532839650697	0.227637525222787	-3.26190876888152	0.00110664752681059	0.00516923175885084	-1.27971311904858	-1.29111535915935
WASL	-0.0136621386107774	0.0318676147945781	0.668130320369487	506.226480323501	0.0562349237396321	0.0496871799095251	1.13177934111032	0.257727215200495	0.390591490356959	0.288748261195011	0.305957342132556
WASL-DT	-0.25628888814575	0.103512000944424	0.0132888121095142	30.5328110720018	-0.297453497311887	0.183842191158654	-1.61798276792288	0.105666311382202	0.200189973306762	-0.40545265206079	-0.401214564288496
ENSG00000241345	0.0321186621809154	0.0912622149818828	0.724884589494508	1622.01005098244	0.0943381684564711	0.147095116967921	0.641341265441495	0.521300984239867	0.650092992110893	0.41973577094028	0.382141753618591
TMEM229A	0.0172894210443109	0.0781904184008277	0.824999438782797	92.1763221309955	0.0782245731920294	0.124913903846275	0.626227912052901	0.531165461847693	0.658136048578088	0.377306513821466	0.349923899699102
ENSG00000242593	0.204919582735755	0.0713854186909528	0.00409682698954548	3013.37916470789	0.394674167734016	0.105438858994193	3.74315666443006	0.000181722848109406	0.00113119423907029	0.91415181158926	0.982639730183779
GPR37	-0.0914109987107943	0.0439571144907064	0.0375668662755585	3769.18112026022	-0.0824661804414294	0.0710057888420645	-1.16140080669839	0.245478941082913	0.376606474022283	0.0662941015053785	0.028635500566985
POT1	0.135999896432286	0.0361096184447544	0.00016568027455989	695.843907570259	0.276155839282343	0.0585936819535347	4.71306513049201	2.44018159560016e-06	2.92004215994795e-05	0.716959584166391	0.745671745685362
POT1-AS1	-0.0481427601712184	0.0788190019391855	0.541331037572964	943.860200025389	-0.000353687423187979	0.121971072238292	-0.00289976481060187	0.997686325670136	0.998224452059386	0.190092696535453	0.192812908625919
ZNF800	-0.000739360443395445	0.0443988081807665	0.986713674479709	911.267328506715	0.080971297389091	0.0705020538059284	1.14849558300786	0.250764035396332	0.382538886233714	0.325722768015849	0.355415756574354
ARF5	-0.752443767965382	0.231427652296035	0.00114873257365841	20.630564078208	-1.05034904902781	0.360341908120162	-2.91486786676379	0.00355839164046016	0.0134813714435611	-1.82504538595044	-1.90656942170784
SND1	0.125143483869739	0.0571810748154162	0.0286297636387403	1054.74472888693	0.266388697623868	0.0939250765488051	2.83618291740702	0.00456562889007896	0.0164771237180865	0.685897339257094	0.726143121688077
SND1-IT1	-0.231055017253549	0.0629263689108025	0.000240818540423957	36.1368655585273	-0.244970771858322	0.127158515686551	-1.92649914585494	0.054042078399893	0.119254192335229	-0.333253785893233	-0.296279523150229
RBM28	0.154450113903014	0.0399739107747826	0.000111649020702347	499.553453227366	0.290937269198324	0.0610651677474393	4.76437353618052	1.89441284239987e-06	2.36046067012713e-05	0.769749137842959	0.775226040796965
HILPDA	-0.516589208722088	0.199444092518198	0.00959353880044199	15.8152459281336	-0.708825934763875	0.325946207676059	-2.17467151962799	0.0296547406039246	0.0744142878951184	-1.15022098700823	-1.22372107998702
METTL2B	-0.027173116318458	0.0371060747436314	0.46397992433311	241.028375283669	0.0372730751323994	0.0684583139857181	0.544463819838967	0.586122338982837	0.703917525594368	0.250090804498141	0.268044631874815
LINC03072	-0.122380764616004	0.067243495168386	0.0687644326334931	153.830464284211	-0.114179289381017	0.111912161531205	-1.02025810080685	0.307606068961847	0.444746109060191	-0.0223162426381294	-0.0347723419647894
GARIN1A	-0.000376821354631236	0.0681150041541264	0.995586017923803	88.5179172405755	0.0816927461184991	0.125116743531841	0.652932164092884	0.513800012172474	0.643857148635868	0.326760060758688	0.356858236008213
CALU	0.0273999011532649	0.0514856953533139	0.594598054214407	367.38373225432	0.104741329851736	0.0768099995439215	1.36364184967666	0.172680313945868	0.29070628008584	0.406234505226135	0.402942048564136
CCDC136	-0.231541466786785	0.117753655184579	0.0492615604023087	149.410967619333	-0.267224554690387	0.185422117875307	-1.4411687114376	0.149537025463445	0.260675373884356	-0.334645609799182	-0.3407741944308
FLNC	-0.132242983465104	0.0541284394603394	0.0145603652178707	82.535112936153	-0.148509174497224	0.106503529937104	-1.39440612517657	0.163194999499427	0.278495315885057	-0.0505339117323075	-0.103412220625978
ATP6V1F	-2.30250201026272	0.255953231300982	2.34535193128368e-19	50.9432320918483	-3.28748343416824	0.380891838284278	-8.63101569457794	6.0809538498863e-18	2.37477250348191e-15	-6.26005450784198	-6.37954194186112
TNPO3	-0.00131915915902876	0.0288247991996013	0.963497770547951	573.745966737913	0.0752192859057578	0.0581850725594335	1.2927591665186	0.196094367183491	0.319538861205996	0.324063854484392	0.343915066463179
AHCYL2	-0.0809912490426974	0.0339558743981652	0.0170702519374047	963.244402684408	-0.0308481300810453	0.0691126831634081	-0.446345427048591	0.655347746885154	0.760506769141045	0.0961069714768616	0.131841692532692
ENSG00000273329	0.128130501184583	0.0741540418291691	0.0840068016606137	105.00509727636	0.258190182114752	0.121744496386386	2.12075444704558	0.0339424719656831	0.0823991958074166	0.694443759434796	0.70975084108933
NRF1	0.0431225662925433	0.0260136514088352	0.0973800805265727	1334.63984824762	0.135405902264223	0.0397974321667433	3.4023778644034	0.000668022061627054	0.00338227478490122	0.451220017002647	0.4642534255893
ENSG00000288881	-0.240806961543997	0.0915148985562259	0.00850484974747795	19.1853424147964	-0.269270208154151	0.18464072264724	-1.45834680613007	0.144744974853364	0.254624872786146	-0.361155938666675	-0.344864316056908
UBE2H	-0.0305005040386748	0.0451399123981843	0.499238659199151	1613.45467605075	0.0311002093073393	0.0820751028138089	0.378923793466229	0.70474445483334	0.79938626196645	0.240570520363939	0.255702476933437
UBE2H-DT	-0.211113186606186	0.077053090191517	0.00614689837311228	21.8380658883469	-0.211724125710993	0.146311095912278	-1.44708181147063	0.147874011531856	0.25859655092302	-0.276196445456019	-0.229805494771764
ZC3HC1	-0.0206538480347864	0.0511654463635496	0.686456951186593	107.292862615329	0.0508371278838887	0.0875561069725454	0.580623438406524	0.561494271972486	0.68342708030117	0.268743661221311	0.295164878035402
KLHDC10	-0.0626844017839758	0.0394060587963953	0.111670341658912	613.084173698052	-0.00963117565561028	0.0633659466962012	-0.151992926134057	0.879192514957127	0.920584979648855	0.148486315923411	0.174263307763624
TMEM209	0.044240228952754	0.0455733999347111	0.331674415497564	252.766333443316	0.123972065189846	0.0778682842428403	1.59207392836891	0.111368094394002	0.208700911833184	0.454417860772624	0.441392376484112
ENSG00000240571	0.0364722570818418	0.096887039121659	0.706589045692044	38.6461000130146	0.117818064832609	0.171803349736128	0.685772803694255	0.492856388724934	0.625715528161351	0.43219222746027	0.42908794154727
CPA2	-0.268139999865004	0.113166548354615	0.0178156185892654	36.9944598637404	-0.365878810597485	0.196179936857584	-1.8650164561073	0.0621790976020114	0.132901888004299	-0.439360918953749	-0.538025543567306
CEP41	-0.03622424814798	0.0859803865955873	0.673529990253445	184.593102508065	0.0135307120275779	0.140351325061903	0.0964060155585281	0.923198114655144	0.949915906650023	0.224193808416317	0.220573662568382
MEST	-0.485930700580448	0.862742774521084	0.573271894475748	36.9509934767826	-0.500316695490512	1.16369722657892	-0.42993717271404	0.667241344084988	0.770169390873658	-1.06250121005957	-0.806823416769855
COPG2	-0.0195578137265062	0.0402495326434354	0.627028100952692	577.065770614779	0.0570501887749094	0.0670809783404228	0.85046745271649	0.395065248299267	0.532591595636004	0.271879622195219	0.307587399818701
COPG2IT1	-1.56788750032392	0.934986773646421	0.0935603271737221	21.3865572124423	-2.1855779437735	1.2633462144928	-1.72999128718722	0.0836318319157692	0.166456060304455	-4.15818377566629	-4.17636943193954
LINC-PINT	0.120237045621478	0.0371060749371315	0.00119378825345008	6659.87645362306	0.235322895930989	0.0681019497693788	3.45545019970631	0.000549374668509777	0.00285905199664637	0.671859093600737	0.664029518584142
LINC00513	-0.0458074535661295	0.0521995448874419	0.380190646895764	463.928183905412	-0.0148570769263058	0.0907249078800219	-0.163759625371606	0.869920376800863	0.91568360992275	0.196774449396967	0.163814533236658
ENSG00000271204	-0.0480612920732029	0.0552812315401249	0.384630466374805	179.264515314874	0.0104266888755659	0.098326531252008	0.106041459439291	0.915549457734499	0.944571943299613	0.190325792136627	0.214367414810942
ENSG00000273319	-0.210534893401385	0.0965218101691337	0.029167461779608	142.959968901595	-0.238420692252774	0.155496239638133	-1.53328911880841	0.125204634442842	0.227589021941668	-0.274541839475137	-0.283183159214724
MKLN1	0.046247375667027	0.0231907564658153	0.0461284634400199	4741.28665637148	0.136664182679642	0.0370750196021625	3.68615267493131	0.000227669799212236	0.00136399669774307	0.460160686263866	0.466769257341832
MKLN1-AS	-0.0350194019106179	0.104279809733424	0.73700547768524	49.6606524436081	0.0154008427679814	0.168831237301825	0.0912203393999232	0.927317513826236	0.953015978830934	0.227641100851766	0.224312840449908
PODXL	-0.781403709845017	0.132338804371436	3.53568117963583e-09	18.6119258346508	-1.09729256877025	0.226965761703963	-4.83461717103161	1.33402111323629e-06	1.75504196103073e-05	-1.90790524430987	-2.0004292609745
CHCHD3	-0.0115393883827417	0.0203008710123183	0.569750907266855	1363.90376679009	0.0783020917394317	0.0401159928674704	1.95189215428658	0.050951009968592	0.113855291060669	0.294821850153115	0.350078891877773
EXOC4	0.00759686431119295	0.0214049031429204	0.722655261819961	3795.05607987975	0.0957804347131685	0.04769435475339	2.00821324050643	0.0446206366096203	0.102573643691236	0.349574280055773	0.385025450447803
LRGUK	-0.0306901307099079	0.134562207695101	0.81958877163959	23.5499821543293	0.0816065044691987	0.242323426284256	0.336766881025653	0.736292641286133	0.823359086938631	0.240027962675638	0.356685802680123
SLC35B4	0.00107902503145146	0.0415778316969368	0.979295678795023	295.302377048334	0.0781415366889888	0.0703126470239476	1.11134397574841	0.266420317341605	0.400250810827032	0.330925511982495	0.349757874806393
LINC03060	0.149838035547759	0.105742500419347	0.15648040462537	19.7003436100221	0.296459221221817	0.18439975916227	1.60769852720326	0.10790122130215	0.203618276211076	0.756553111385191	0.786266745290512
AKR1B1	-0.737575500332606	0.0867744696771818	1.89731759287142e-17	78.5034632193938	-0.999372387923667	0.143998623146396	-6.94015238539922	3.91677214176883e-12	2.7810956260215e-10	-1.78250446666191	-1.80464563661806
BPGM	0.0498451018063377	0.0707866481288798	0.481333352259261	50.5560496536667	0.127998621705645	0.121174694111902	1.05631479116787	0.290824420551154	0.426761040342048	0.470454459627028	0.449443156430835
CALD1	-0.0305011455779194	0.0545750586360521	0.576240658202706	2318.10720231587	0.0245195757924991	0.0864678168375526	0.283568808480086	0.776740843476738	0.852405310283507	0.240568684799104	0.242545022883026
ENSG00000286458	0.107320626303221	0.0791461135885298	0.175105213205568	540.12602390556	0.219170213008938	0.135714588161118	1.61493481267278	0.106324812353572	0.201283354423652	0.634902780647136	0.631733511997775
AGBL3	0.145808136631488	0.0526307119096938	0.00559874488136215	416.302708148346	0.289891845005876	0.0819573555374919	3.53710589006575	0.000404537439516621	0.00220954567627039	0.745022810157624	0.773135798156296
CYREN	0.0281796133791843	0.0499734729243409	0.572828019124413	577.519021762032	0.116952486177091	0.0860520531040028	1.35909001538571	0.17411806636686	0.29246316976618	0.408465409033516	0.427357285773579
TMEM140	0.140656199228462	0.0718090779928726	0.0501417980946665	340.602622134637	0.264825948363426	0.118306929079257	2.23846523973259	0.0251907317510264	0.0652295339705517	0.730282145094635	0.723018528662161
ENSG00000272941	-0.359840717001089	0.107745338695773	0.000838588210760947	27.1354724422057	-0.493975864672101	0.188168155403282	-2.62518311673627	0.00866023782465324	0.0276442093606913	-0.701733974291186	-0.794145429164782
ENSG00000287733	-0.0296310055882327	0.096884749477439	0.759728248852433	77.4470882864252	0.0201083364703116	0.156287896230179	0.128662148223534	0.897624987741325	0.933937798365089	0.243058319502032	0.23372510021811
CNOT4	0.0224430841558038	0.0258197282268106	0.384725539631855	1198.48110869486	0.113593711662252	0.0425043183099638	2.67252166788953	0.00752835124042393	0.02470690137448	0.392052116462017	0.420641682899628
NUP205	0.169281304319177	0.0538665293674964	0.00167450795184366	413.610650666959	0.314326897746167	0.0823750562140743	3.81580192102452	0.0001357413654797	0.000888184243262236	0.812183972218413	0.821991745372431
STMP1	0.0612479154188859	0.0566095341963375	0.279280790967781	261.920885682225	0.156042480272169	0.0915861255317412	1.70377859491489	0.0884224583695439	0.173753877410491	0.503080061044384	0.50551462426948
SLC13A4	0.136447793448487	0.151716893439125	0.368462032338926	33.8771054184602	0.255201801585806	0.245815787852706	1.03818312003102	0.299184809746653	0.435297494099776	0.718241102046375	0.703775811571871
MTPN	-0.292679257025183	0.0853251359428405	0.00060321530492861	151.688234668016	-0.369970134326487	0.135076561260186	-2.73896618980288	0.00616327113062843	0.0209398341353886	-0.50957236416276	-0.546205820412735
PTN	0.335795598163811	0.0560744726058124	2.11933340150968e-09	2051.26470847589	0.558886497583806	0.0979310616922516	5.70693800236851	1.15026655727546e-08	2.78920844934116e-07	1.28861278758458	1.31096924126156
ENSG00000231114	0.00200354498365066	0.161230665996519	0.990085282735209	43.0244197587695	0.0774529281511949	0.255408518212556	0.303251155025053	0.7616984671509	0.841078519139444	0.333570738019484	0.348381056727356
DGKI	-0.180815846491504	0.0876129713195514	0.0390364705793428	721.052947626058	-0.156634552426948	0.137997549102886	-1.13505314728573	0.256353050770399	0.388906079884761	-0.189510038383651	-0.119658268443636
CREB3L2	0.162276173211957	0.0379906887478422	1.94186683742312e-05	910.442283385731	0.297291556591298	0.0709346204471137	4.19106431693601	2.77648932311313e-05	0.000237208414248698	0.792140970276418	0.787930933754096
TRIM24	0.0502630263038981	0.0307581758757181	0.10223040773336	920.487279240135	0.157374880034556	0.0592065520412952	2.65806527501872	0.00785906696268034	0.0255988923894153	0.471650220475469	0.508178651769392
SVOPL	0.117442225946171	0.127706489395436	0.357768161613219	18.7969253007429	0.250044698508624	0.211429738772255	1.18263731469661	0.236952917327352	0.366618040477052	0.663862587136785	0.693464593568584
ZC3HAV1	-0.409270753129548	0.161806553137586	0.0114263246428416	24.5757548182831	-0.50288777867674	0.273425594462974	-1.83921252750477	0.0658839327963212	0.13880147113819	-0.843162634933146	-0.811964093394118
TTC26	-0.0684421887395795	0.123390686957786	0.579114431699966	45.7379767102004	-0.0500504133815555	0.210540980775902	-0.237722904097368	0.812096017943844	0.877220545784162	0.13201220096876	0.0934482522021106
UBN2	0.0401167835526198	0.025459643272313	0.115094743296531	1260.06200703235	0.132519670537722	0.0369676169317862	3.58475015531163	0.000337401039375002	0.00189804072188212	0.442619905402822	0.458482634489227
FMC1	-0.350293868384221	0.0669422801392258	1.66984245539532e-07	149.675974380199	-0.435489041389203	0.107316137135543	-4.05800146197182	4.94944581388024e-05	0.000385024535072659	-0.674418638940707	-0.677205671288304
LUC7L2	0.079168743361193	0.0410698268803084	0.0538971854261443	3142.88371058849	0.183255654206725	0.0621236689473968	2.94985240427278	0.00317925768891401	0.0122865062769489	0.554354931386149	0.559925204163087
HIPK2	0.147140151948273	0.0357721102313311	3.90102941985848e-05	5813.06626149136	0.268552701701593	0.0657805335216232	4.08255584630238	4.45431034170145e-05	0.000351046019494687	0.748833957325672	0.730469875966879
TBXAS1	0.22146552712796	0.0726802770974085	0.00231045439838867	78.430886626296	0.370859445454923	0.117662904625818	3.15188076169205	0.00162222503676186	0.00706806210967293	0.961492880658367	0.935024084455471
PARP12	-0.114007740649028	0.09284400122864	0.219465943017971	51.7185402372969	-0.0767385674755113	0.157234935667699	-0.488050363296429	0.62551416832389	0.737887937831997	0.00164055889231804	0.0400874077804255
KDM7A	-0.343140802977322	0.0707165147546921	1.22011211693885e-06	326.165003433127	-0.420956170236281	0.122193377375158	-3.44499987870751	0.000571059647927269	0.002956917367495	-0.653952369052637	-0.64814834968182
SLC37A3	0.0745911409782831	0.0539424790300146	0.166729150107547	262.668736108285	0.181891056348186	0.0827789600700883	2.19731023673384	0.0279982970602395	0.0710976605704919	0.54125754719076	0.557196799127232
MKRN1	-0.0519039399786558	0.0456880974943021	0.255935851401524	216.98238642444	-0.00578675769520109	0.0848974131242133	-0.0681617670344618	0.945656861643955	0.964121345105684	0.179331251384633	0.18194991613508
DENND2A	0.0523517469955172	0.0623974422764286	0.401466675243153	864.374249622322	0.154160505433642	0.100533428705425	1.53342532348469	0.125171093220782	0.227555925933652	0.477626444508629	0.501751765054466
ENSG00000285904	-0.0383908315818058	0.149679849213629	0.797575353238187	15.4144067306666	0.0378998411020258	0.255310271386732	0.148446205850516	0.881990636987486	0.922401133280172	0.217994804385271	0.269297800650606
ADCK2	-0.261821919408791	0.0736200536603005	0.000375980035827555	101.110932891981	-0.308601122127727	0.124772443102797	-2.47331152980212	0.0133867392499959	0.039376926408934	-0.421283698568389	-0.42350335471496
NDUFB2	-0.528471376763206	0.0845073985307624	4.01221932001737e-10	271.34796885988	-0.695580202824248	0.136706048217821	-5.08814505204586	3.61582771282313e-07	5.67818870458151e-06	-1.18421811189826	-1.19723729100733
BRAF	-0.0969473252122611	0.0213965317833211	5.87098186238061e-06	2261.31047440461	-0.0461808590803064	0.0462049540491437	-0.999478519796565	0.317562939550113	0.45589227433817	0.0504536266988421	0.101185118690639
ENSG00000289788	0.365753514595075	0.0676329716478779	6.37618671056116e-08	60.4405458709166	0.5915173115962	0.128600802861165	4.59963933689273	4.23223033849884e-06	4.70831508134904e-05	1.3743280394506	1.37621196219829
MRPS33	-0.304847424470353	0.0758649928789462	5.86224078600351e-05	102.420965860598	-0.371508208429921	0.120256579600296	-3.08929631679802	0.00200631224456246	0.00844643225795939	-0.544387787314892	-0.549281077422022
TMEM178B	-0.538286483429841	0.130207410689545	3.56395642581938e-05	352.357005934804	-0.757524558480305	0.214322597238074	-3.53450624545592	0.000408537780638323	0.002229753830332	-1.2123009841485	-1.32109011025169
AGK-DT	0.0319635403649016	0.0692208284984721	0.644252085448866	125.981669523318	0.122951334442794	0.109525037397116	1.12258655522752	0.261613128088854	0.394692759134226	0.419291938153709	0.439351506426254
AGK	0.0189493313086699	0.0319811642255306	0.553505532509115	390.02130187532	0.112395374469238	0.0519770367877263	2.16240442732931	0.0305870166189118	0.076108539004804	0.382055830307176	0.418245702859343
ENSG00000244701	0.0317231002442454	0.0698460677850197	0.649695019460622	220.753335574968	0.103870693233331	0.112241573640168	0.9254208566812	0.354747033970189	0.492879504177288	0.418603993598285	0.401201279795377
DENND11	0.160711190508485	0.0438167218038501	0.000244641660332947	1052.84506559432	0.290378827492769	0.0734124003337525	3.95544657541	7.63918186858066e-05	0.000550732739292508	0.787663259454913	0.774109480960574
SSBP1	0.20737900811294	0.0582450441791961	0.000370209138231475	586.041063133381	0.36947011936223	0.0891505146742803	4.14434084550295	3.40792542935557e-05	0.00028143357468913	0.921188691678527	0.932246237279446
TAS2R4	-0.100807042119596	0.0616767416729392	0.102166126060924	101.895728634321	-0.0563053286274798	0.103745130042977	-0.542727437944847	0.587317479817977	0.704932982893786	0.0394102483116038	0.0809420459604363
MGAM	0.104576398690501	0.193650510832235	0.589178788893562	42.07063007112	0.246679269150677	0.297741258293129	0.828502138282155	0.407386184470285	0.544170816356298	0.627051027620796	0.686735684864394
TRPV6	0.141350528063402	0.0826463269055343	0.087209259747757	78.2880812256299	0.26884934345652	0.135063753918715	1.99053658480661	0.0465318580460816	0.105844998988941	0.732268750908868	0.731062987595279
ENSG00000224970	-0.506631031976345	0.101317154419086	5.71976346632198e-07	16.1840468169751	-0.658189156295045	0.192621936078445	-3.41700000371192	0.000633152787498887	0.00322775244468687	-1.12172876426483	-1.1224768632316
ENSG00000286569	-0.133125291632135	0.0749269107460403	0.0756117918051621	30.4067221862165	-0.104800063033121	0.142521314812029	-0.735329050053609	0.46213912022885	0.597875081419054	-0.0530583618867128	-0.0160193238210882
TRPV5	-0.039342752603944	0.0597670597688163	0.510365832205198	176.287446075699	0.00855153053008829	0.104019868771933	0.0822105491099761	0.934479284866688	0.957937780163303	0.215271178716699	0.210618184632384
KEL	-0.0319151938386961	0.0596385939172948	0.592550771658203	435.797967689182	0.0270961568227145	0.102311411598521	0.264840025167889	0.7911327018358	0.862368605070126	0.236522825898961	0.247696692009679
PIP	0.285757381498395	0.107895072040223	0.00808558723369169	24.1227166361443	0.464753115374917	0.195847579503244	2.37303476792379	0.0176426031243682	0.048928467644482	1.1454440076648	1.12275702001719
ENSG00000268170	0.25141488814032	0.105671775397153	0.0173499921081625	37.6725870821048	0.430215770819638	0.178245754230951	2.41361020168937	0.015795350484019	0.044682234308586	1.04718365385653	1.05370234268491
GSTK1	-0.0537787570209934	0.0596011045632199	0.36689146322185	543.322094536558	-0.0162771039397455	0.0962395202705192	-0.169131183260185	0.865693457550221	0.912904762760215	0.173967046054954	0.160975302008002
TMEM139-AS1	0.0979220141274053	0.0733519190635056	0.181888830472802	360.388605902568	0.208571538345311	0.122781263001658	1.69872448976596	0.0893711068799983	0.17542943803353	0.608011577726216	0.610542303800655
TMEM139	-0.16040091576067	0.0781563281819185	0.0401396667240808	33.1223957965804	-0.185169475769229	0.144944834213308	-1.27751690340839	0.201419816610715	0.325606762364162	-0.13109906933526	-0.176711581298907
CASP2	0.0491197489513722	0.0615692334750501	0.424988310132939	255.016882783223	0.136507679588678	0.0954989654269779	1.42941527144665	0.152884911663292	0.265203049571392	0.468379088237374	0.466456341841604
FAM131B	-0.151732593702909	0.060968652095362	0.0128211638507999	298.698669477804	-0.165825827965514	0.0986437726584013	-1.68105723753856	0.0927517974024442	0.180516285042921	-0.106297364245338	-0.138035493871951
ZYX	-1.45368224299062	0.271820262088081	8.89540920877092e-08	15.2877750069784	-2.05091749211274	0.428393733878787	-4.78745912911285	1.68906121262493e-06	2.14603325302688e-05	-3.83142098429499	-3.90712655416213
TCAF1	-0.156539493305077	0.046208017917725	0.000704780235975772	394.279150820856	-0.151190373927855	0.0746982830111896	-2.02401404467632	0.0429687066882601	0.0996492588300952	-0.120050811052622	-0.108773065935014
ARHGEF35-AS1	0.100881452582475	0.241954134455688	0.676718982208324	17.1419521653484	0.219157298065604	0.3774810247111	0.58057831710437	0.561524689360658	0.68342708030117	0.616479089582066	0.631707689594339
TPK1	0.165340013583316	0.0622030532563205	0.00785897784092283	411.154739185594	0.336422760528355	0.102157936227333	3.29316324264529	0.000990669378962483	0.00472262562923329	0.800907195715057	0.866170668055969
CNTNAP2	0.194287215840055	0.103688696701204	0.0609641987851416	7978.69458570953	0.327022447049382	0.160828381744119	2.03336279021747	0.0420158837502613	0.0979446614599243	0.88373060360946	0.84737548786851
ENSG00000230190	0.718243780830213	0.165554438094729	1.4351427142262e-05	20.1751045217449	1.07416677256405	0.271391162761153	3.95800202790469	7.55793162573756e-05	0.000546055040535275	2.38286920485471	2.34123122528582
CUL1	0.0666565845179339	0.0243553427586434	0.00620331660010828	982.865014459853	0.179277628050103	0.0451789417102232	3.96816793983326	7.24272880800271e-05	0.000528167545507421	0.518555283934086	0.551971456815048
EZH2	-0.0403851953938991	0.0692609885016751	0.559834604506487	64.7893079064576	0.0413319421585708	0.142416965558016	0.290217826202268	0.771649599474371	0.848997631687401	0.212288553189255	0.276160014120786
PDIA4	-0.20759538468879	0.0919231157563336	0.0239232941978668	189.046311733275	-0.235569264001367	0.145141371882594	-1.62303319133514	0.104582309755951	0.198491044478618	-0.266131350373179	-0.277481954898858
ZNF786	-0.157552245668288	0.0657392322632192	0.0165468772546211	55.3985666354901	-0.127160439739089	0.116705328674194	-1.08958555006586	0.27589575113364	0.410826103433997	-0.12294848666667	-0.0607271210863793
ZNF425	-0.149136171055042	0.0841404147444849	0.076316945213877	92.9351182024036	-0.135477263312465	0.136532245823643	-0.992273015764052	0.321064362839901	0.459086255681473	-0.0988685091137316	-0.0773559492630741
ZNF398	-0.087766452043997	0.0420875854865768	0.0370394694240143	344.026384368378	-0.0571524336700934	0.0657050034922524	-0.869833812227596	0.384391230539381	0.522751997639797	0.0767218372325531	0.0792483267084943
ZNF282	-0.0207122533978698	0.0444450947540515	0.641201984592507	125.579681440238	0.0371973406731442	0.0757312117592568	0.491175828420538	0.62330209339277	0.736097649685556	0.268576552456638	0.267893206838694
ZNF212	0.0115100026810311	0.0748190605863996	0.877737596854179	68.4492588983925	0.0914919238449545	0.125740811786718	0.727623136393802	0.466844313741627	0.601804170945599	0.360770507327681	0.37645091357898
ZNF783	-0.0822524174082736	0.0470018734793355	0.0801214753693194	116.500388694226	-0.05183892371282	0.0807803335189631	-0.641727032491774	0.521050434039237	0.649944392800057	0.0924985308047989	0.0898722678460102
ZNF777	-0.334926508381643	0.0680217935230679	8.48744753051704e-07	55.0910924534234	-0.416839820351624	0.125956894989209	-3.30938469376636	0.000935012702023173	0.00450506120065711	-0.630449722205156	-0.639918035025846
ZNF746	0.0183802755094329	0.0646731851394305	0.776255263572777	72.4108148242177	0.0838646894901244	0.117814618310729	0.711836024192996	0.476566322226234	0.610993021325038	0.38042765428668	0.361200864274596
ZNF767P	0.0275303966341879	0.0549372803298541	0.616283767882652	618.759272332478	0.11560320093378	0.081278208228346	1.42231483018179	0.154934875552691	0.267632819602133	0.406607877421106	0.424659497095677
KRBA1	-0.0559455114700971	0.0838587057830329	0.504682601644351	39.7043872722848	-0.0065662327541586	0.154298651160024	-0.0425553477285342	0.966055990570642	0.977450801122815	0.167767552716928	0.180391417663992
ZNF862	-0.0903537154365828	0.0397720546920312	0.0230992589649717	512.826679887285	-0.0588961442408734	0.0655046807634921	-0.899113522185091	0.36859219621466	0.507553882511418	0.0693191884586286	0.0757619159152911
ATP6V0E2-AS1	0.00240101739594343	0.107454011740915	0.98217306849467	32.3009454819523	0.0725803139654859	0.185401963414966	0.391475433315865	0.695445844073611	0.791928815688489	0.334707981592735	0.338638651667225
ATP6V0E2	-0.271428007025781	0.0511811764850396	1.13741507564163e-07	395.090918134371	-0.3304826646266	0.0802964371694174	-4.11578242169469	3.85868184788228e-05	0.000311211079470505	-0.448768527876416	-0.467253761014259
REPIN1	-0.350292252595881	0.0625236636379524	2.1121521267719e-08	154.391572057916	-0.453186063352428	0.099767444693863	-4.54242428221984	5.56109735478601e-06	5.94572656664441e-05	-0.674414015865372	-0.712589461129381
ZNF775	-0.0223067610985053	0.0340836943976429	0.512808942568656	156.782419863781	0.0406807858059153	0.0650760261442739	0.62512707392006	0.531887660008089	0.658645934122166	0.26401436504698	0.274858078711319
ENSG00000284691	-0.45039167705588	0.103805730341491	1.43266751815285e-05	33.0898350468782	-0.587016566691129	0.179800362061936	-3.26482416364055	0.00109532049311395	0.00513318731184813	-0.960817357663822	-0.980172923154938
ABCB8	-0.174655590499557	0.0430393380943434	4.94851368380653e-05	157.388412766281	-0.174998396434157	0.0811770020845623	-2.15576323269318	0.0311021578124464	0.077041566005125	-0.171884383571493	-0.156375315999753
ASIC3	-0.447453946354889	0.0729707612583447	8.6801756235137e-10	82.5334462302438	-0.572296171440279	0.116663908151079	-4.90551174317905	9.31840649927259e-07	1.28398470240673e-05	-0.95241195578857	-0.950740662008625
SLC4A2	-0.21406805156372	0.0627549066470988	0.000646832486001162	200.601682116685	-0.246980073258639	0.0974562994960814	-2.53426484009451	0.0112683531300299	0.0343372403387357	-0.284650871672414	-0.300296961712714
FASTK	-0.439487522947534	0.0806131328024229	4.98595749674005e-08	139.509727270571	-0.566096515892495	0.135058178306729	-4.19150119592788	2.77114727221159e-05	0.000236888395850346	-0.929618515183328	-0.938344943144418
TMUB1	-0.283799467078088	0.0773792079312012	0.000244794709197612	77.0634030969329	-0.353847458228315	0.120693277581577	-2.93179094410746	0.00337013525711611	0.0129065308943492	-0.484165609538185	-0.513969810087441
AGAP3	-0.124698413877436	0.0412485711101412	0.00250202385644585	556.217537287172	-0.113912529829804	0.069157255168286	-1.64715226989	0.0995267516177848	0.190676090112048	-0.0289474745075606	-0.0342389774293429
ABCF2	-0.275059466225217	0.0372569526369591	1.55031150650665e-13	82.7189613482414	-0.332660393320142	0.0847503747276319	-3.92517902592449	8.6665259532419e-05	0.000612434500695761	-0.459158817889908	-0.47160795657232
SMARCD3	-0.817956337507785	0.117627221307282	3.55572060390438e-12	55.4541548117906	-1.11336033348541	0.199936439047406	-5.56857138593644	2.56836403206414e-08	5.66337626089626e-07	-2.01248920940864	-2.03255548035075
NUB1	0.155214386313021	0.0313036647627639	7.10960331873162e-07	376.902171607011	0.289699974256423	0.0566926229949204	5.1100118313873	3.22138638238827e-07	5.11834838486531e-06	0.771935865423574	0.772752167831974
RHEB	-0.392217834167708	0.0796881891784055	8.57050630421652e-07	292.642422667041	-0.497892683946873	0.133859245686144	-3.7195240522591	0.000199598540469599	0.00122155625446517	-0.794371015955949	-0.801976798213881
GALNT11	-0.224507594306107	0.0643066679482357	0.000480851806834725	264.824664289653	-0.25538502014916	0.109956828784553	-2.32259353941134	0.0202009981195838	0.0545059658353862	-0.314520373364328	-0.317101985462903
KMT2C	-0.00579117184833894	0.0208769852203153	0.781476800864404	5050.4058901779	0.063666105656763	0.0419030684163181	1.51936619591251	0.128670345903017	0.232323632218124	0.311268582326805	0.320815400159097
LINC01003	-0.324825756923711	0.0743446183581612	1.24708278406312e-05	49.0440779758868	-0.40530947298731	0.136151660088988	-2.97689703322311	0.00291181785600207	0.0114588642225062	-0.601549566306824	-0.616864021261196
XRCC2	-0.0259155521330012	0.127502806939171	0.838935915478306	29.9313097876024	0.0489375485518008	0.21000561631981	0.233029713249552	0.815738332984176	0.879189255681979	0.253688932930785	0.291366820033738
ENSG00000289146	-0.141618453863648	0.0993753933676481	0.154132424388129	38.2861004719236	-0.158994731913596	0.166117555554436	-0.957121788741315	0.33850578718649	0.476882562180875	-0.0773589016616804	-0.124377259871476
ACTR3B	-0.236002170240657	0.0472398515831563	5.85838779047609e-07	193.339182609428	-0.264616974261486	0.0802960392844969	-3.29551714654221	0.000982407081229752	0.0046902104746622	-0.347408524100165	-0.335560544468582
DPP6	-0.18813762232282	0.174162733454712	0.280035138513062	3164.46280320705	-0.194125923597179	0.279865936791857	-0.693638982373031	0.487908640469316	0.621400980481003	-0.210459020631055	-0.194619287370883
PAXIP1	0.0317213834213031	0.0441486548307632	0.472441021294719	258.532638681359	0.133991703938322	0.0847096500930954	1.5817761470041	0.113700682179909	0.211948012002242	0.418599081443888	0.461425848358438
PAXIP1-DT	-0.154657053048013	0.0602058049392353	0.0102049471592577	125.203804204195	-0.149669879088218	0.102106544341636	-1.46582062935594	0.142697159435168	0.252008312033546	-0.114664794267136	-0.105732957267467
INSIG1-DT	-0.351097913677872	0.132026682521157	0.00783043369494977	52.9122103524823	-0.444707500499933	0.221587385834538	-2.0069170400882	0.0447584971327203	0.102788006414356	-0.676719164246435	-0.695637248110124
INSIG1	-0.0218358567223131	0.122994549781441	0.859088052416817	845.410748984689	0.0125621594994404	0.195474684091518	0.0642648921921725	0.948759307618123	0.966208353352522	0.265361711325308	0.218637118715022
LINC03010	-0.413836601341883	0.443423876746819	0.350677786842572	40.8971891748369	-0.527309976182764	0.671605925079846	-0.785147891779057	0.432366862959757	0.568974394459767	-0.85622638822855	-0.860794337590354
ENSG00000260426	-1.25065202361595	0.50828900983367	0.0138738311993157	21.2928633049977	-1.73988392629541	0.743569517221758	-2.33990754865293	0.0192885139614513	0.052559960923235	-3.25051321555738	-3.28523964294786
ENSG00000283128	0.0102716360486215	0.058177169405812	0.859855703337857	95.438176782305	0.0966467734335147	0.0959284114832907	1.00748852127453	0.313700071121938	0.451583759199489	0.357227306716817	0.38675762591075
RBM33-DT	-0.148951168084889	0.0654988593480952	0.0229597801066694	42.1718175266999	-0.123459293692039	0.127834502165739	-0.96577443178816	0.334157065199173	0.472725533608745	-0.0983391807066988	-0.0533269735264071
RBM33	0.0814769947646792	0.0258922446002293	0.00165083538586734	1711.49388161145	0.189990078570418	0.0380184124806233	4.99731751469763	5.81333070679869e-07	8.53311846576583e-06	0.560959274210654	0.573390150801042
RNF32-DT	0.188313417855862	0.0814293295784563	0.0207446751429924	531.765689213558	0.321038699332292	0.140308991401325	2.28808357986144	0.0221326542849724	0.0587985301806284	0.866638440341476	0.835411459563438
LMBR1	0.0723911899630953	0.0294897676610346	0.0140966868410227	806.985236412457	0.184257986297345	0.0515768493459596	3.57249402850117	0.000353597548639776	0.00197344400970826	0.53496307221309	0.561929287568712
NOM1	-0.212960844083115	0.0482264063461836	1.00611257299452e-05	112.920525135136	-0.22178402911854	0.0857693248390519	-2.58581992495246	0.00971476699248531	0.0304085935812027	-0.281482942144146	-0.249919472633908
UBE3C	0.00778178090834279	0.0304055404151794	0.798002579466882	1277.86027157606	0.0845990940349362	0.0589078949051628	1.43612488905153	0.150966807024204	0.262643307882672	0.350103361333347	0.362669247832347
DNAJB6	-0.149295977748162	0.0910139247461795	0.100929478241526	928.827254807131	-0.145583771075956	0.146574764095104	-0.99323899291078	0.320593500122511	0.458874184203132	-0.0993257462177247	-0.0975631088334056
NCAPG2	0.227754115674953	0.0732983942209862	0.00188856848787501	125.087399995481	0.403124592802623	0.116941194523827	3.44724196160393	0.000566341120314725	0.00293453289995479	0.979485719126426	0.999535683938976
ESYT2	-0.0132611023069931	0.0361292406245075	0.713584519038605	789.526429888921	0.0505344284138157	0.0665152603152229	0.75974187238128	0.447408894453793	0.58366892640862	0.289895701734314	0.294559654486698
DYNC2I1	-0.0979440064447767	0.0330337803549848	0.00302717252342009	596.75822561302	-0.0584938231766249	0.0604187408649792	-0.968140387224288	0.332974261961172	0.471433719204606	0.0476019336222816	0.0765663249291686
ZNF596	-0.117345145660762	0.0325949609020016	0.000318093811682554	106.114770625017	-0.0946024100112521	0.0689562689458149	-1.37191891988225	0.170088679832508	0.287386543175956	-0.00790838660314249	0.00437007345421853
ENSG00000272812	-0.380971040719921	0.148527245671901	0.0103178496650955	16.1285646793923	-0.47257430947923	0.244533301002657	-1.93255604672876	0.05329091141383	0.117929783086972	-0.762191817670445	-0.751354719361156
FBXO25	0.243863033430709	0.0354552960374045	6.0680564173465e-12	433.475367383593	0.422200748647809	0.0611180941011337	6.90795017182934	4.91706615361069e-12	3.36263878892086e-10	1.02557637252323	1.03767694244023
ERICH1	-0.0335833459199487	0.0484895962023984	0.488567709932617	346.217368152841	0.0264768135687632	0.0827429690006063	0.319988681679638	0.748976910546741	0.831699256772596	0.231749928019915	0.246458364364336
CLN8	0.138358373874129	0.0533883607603397	0.00955458655462711	609.774312724641	0.257102602573744	0.0852634766893818	3.01538961999379	0.00256649335449237	0.0103412330656168	0.723707633164116	0.707576312177379
CLN8-AS1	-0.220463905767561	0.0806027841876766	0.00623443339624943	72.9241404124511	-0.263878505400435	0.133890543755521	-1.97085244408498	0.0487407560061751	0.109859176660334	-0.302950617425374	-0.334084034633317
ARHGEF10	0.06548223688838	0.0616356371812801	0.288050187998029	1888.10984213687	0.149277394728627	0.0959349696415519	1.55602691371438	0.119701692638263	0.22053049270662	0.515195253770559	0.491988373037661
KBTBD11-AS1	-0.203046158663948	0.14561014134543	0.163181557109243	24.8456206398765	-0.216004990387357	0.244548124120023	-0.883282139924912	0.377083851078927	0.515515831415133	-0.253115156292746	-0.238364743687278
KBTBD11	-0.273599552510906	0.0906061700654223	0.00253061125593362	182.738850589753	-0.310596623463157	0.152911446286893	-2.03121892445132	0.0422327914884664	0.0983113138335438	-0.454981729272551	-0.427493201143765
MYOM2	-0.63878487069553	0.238463736195208	0.00738974174222718	32.4848187276323	-0.867997235733831	0.364949540941985	-2.37840341843809	0.0173877912628915	0.0483301783744727	-1.49984583381694	-1.5419714542
ENSG00000282142	0.552310777346643	0.528227956654859	0.29574957409826	130.757004865633	0.81012946218989	0.815257574012738	0.993709826211602	0.320364157500521	0.458775048234372	1.90810357089905	1.81330959418333
LINC03021	0.524762509972107	0.529450783975989	0.321614770617996	115.645694569961	0.776772910614953	0.835027844662322	0.930235938334575	0.352248938202871	0.49033340180776	1.82928277967685	1.74661581863153
LINC03021.1	0.318394300162291	0.32872649344497	0.332760262834337	14.474163153868	0.566583093447905	0.50472636438428	1.12255497915011	0.26162654513332	0.394692759134226	1.23882439043692	1.32635797339474
ENSG00000253853	-0.108662070947576	0.302098960552482	0.719078733834947	64.8718097892353	-0.0669614086959578	0.486349337483858	-0.137681710521874	0.890491974614316	0.928795396631744	0.0169355286177273	0.0596360602157028
CSMD1	0.0275594362660926	0.410792699628201	0.946511306618552	58.7787065191886	0.0403551067410922	0.585625568638809	0.0689094003099815	0.94506173594294	0.964011949610745	0.406690965287664	0.274206909288052
ENSG00000253880	0.0819441246160987	0.115449111619073	0.477837059019004	21.1849346486822	0.298381425431203	0.206177714837854	1.44720502730308	0.147839508949818	0.25856668389102	0.562295820861367	0.790110039937367
MCPH1-DT	-0.0693802330773755	0.0938499201795675	0.459744339358465	25.1680591552084	-0.0174714579514709	0.17287508812052	-0.101064058109348	0.919499609393154	0.947398056196237	0.129328279112573	0.158587286022343
MCPH1	0.134909941214772	0.0384817047815844	0.000455202461599971	860.329988129216	0.26332923677851	0.0640373500156235	4.11211951641135	3.92043242692236e-05	0.000315477261968977	0.71384101661827	0.720025972723461
ANGPT2	0.251225966481932	0.0900533024040042	0.00527491779356747	107.759695107102	0.43444110950355	0.153610745076444	2.82819479384303	0.0046811313261513	0.0168081269973591	1.04664311334301	1.06215057178863
MCPH1-AS1	-0.022553026032506	0.0747689164715208	0.762929264259985	284.988238927557	0.040583267089703	0.115411493196926	0.351639736784757	0.725108460455382	0.81469658109162	0.263309754601455	0.274663097783613
AGPAT5	-0.120090112880411	0.0785442521238918	0.126277222827279	625.845809511725	-0.120469900537578	0.127023068196966	-0.948409625492383	0.342920961136995	0.480905978385277	-0.0157622557844651	-0.0473499193446567
FAM66B	-0.0879834875484806	0.144190180441084	0.541735579614423	486.591062541559	-0.0521017244751096	0.216611272224529	-0.240530993332163	0.809918639176108	0.87590676325415	0.0761008577003695	0.0893468185945908
FAM66E	-0.170327106296232	0.150996666843257	0.259311903019647	14.6077578577608	-0.14729413510791	0.251242768578605	-0.586262187529697	0.557699337022376	0.680244274530328	-0.159499773495643	-0.100982845870755
FAM85B	0.0630950837500449	0.12648671454054	0.617900733410394	45.9590858029934	0.164324802921452	0.203716836568341	0.806633392161113	0.419877729455833	0.556934707286786	0.508365158194165	0.522074470588663
PRAG1	-0.685096112553761	0.385939346237963	0.0758748843244511	46.6327783603494	-0.918285848424845	0.583516734761318	-1.57370953345573	0.115554616813857	0.214675827931602	-1.63235103554599	-1.64251954113552
ENSG00000289622	-0.211322270062541	0.162634441296115	0.193817074670577	42.9538834752683	-0.248696414184256	0.254947858027975	-0.97547952003961	0.329322455667331	0.467624652387637	-0.276794672677981	-0.303728649074229
MFHAS1	-0.964575041369021	0.177614552129989	5.61268896788741e-08	49.8008494658815	-1.3532849869681	0.276957075730086	-4.886262549533	1.02768135536239e-06	1.39915516638329e-05	-2.43199298760265	-2.51226576913074
ERI1	-0.109004936107834	0.0472614221462845	0.0210868839666637	220.490183755091	-0.0725954216896967	0.0778556156624671	-0.932436550298756	0.351110963042723	0.489385431722927	0.0159545266967498	0.0483712987125182
PPP1R3B	0.0583950966041815	0.144175024999693	0.685456039338232	40.3849919630483	0.131198665437807	0.236509490968076	0.554728966270181	0.579080060254233	0.698321801899303	0.49491760809838	0.455841389711914
PPP1R3B-DT	0.257479244272514	0.159141083136777	0.105677532948088	58.0453317303036	0.386298734565898	0.244741354312666	1.57839583608902	0.114474701210445	0.212989539363466	1.06453492107396	0.965893716777427
TNKS	0.0164450592628635	0.0298520748718495	0.581712533771737	4288.18516217131	0.0964389613295955	0.0588997205918832	1.6373415758255	0.101559118360054	0.194018707062719	0.37489063543657	0.386342122114304
ENSG00000286622	0.179394058561137	0.169683015085154	0.290406404081248	15.9015772317354	0.33131600271067	0.286431054158922	1.15670419774681	0.247393234075829	0.378952901130915	0.841118470346733	0.855960111400407
MSRA	-0.0660677637864605	0.272576053281892	0.808483513004449	513.22394111784	-0.0519247788882334	0.427172615431613	-0.121554559006009	0.903251803189576	0.937546509708567	0.138805878805486	0.0897006072417623
PINX1	0.0412280525395847	0.0578616148625296	0.476137538627659	179.990468613926	0.1311457390446	0.0915640354730381	1.43228439383514	0.15206244754311	0.264208725153935	0.445799455667179	0.45573556759234
XKR6	-0.341144767639447	0.122962496584941	0.00553069283089241	354.189286777524	-0.427369430544668	0.18926271540343	-2.2580751292387	0.0239409759068801	0.0625940948657683	-0.648241335305948	-0.660971154299437
MTMR9	-0.00410788754114161	0.0405794779130838	0.919367354466269	472.424899712792	0.0601022599919496	0.0620783528714228	0.968167762383031	0.332960592236931	0.471433719204606	0.316084776359677	0.313689773808413
FAM167A-AS1	0.553639019896023	0.335214546740598	0.0986169266536376	15.5500869787272	0.8634091262801	0.498421880276586	1.73228576121292	0.0832226958810692	0.16593105023177	1.91190392346765	1.91983805082924
FAM167A	0.723494790560951	0.506750348882496	0.153374068179289	65.9097257912485	1.14062062847184	0.800798045679994	1.42435491023618	0.154343759669935	0.267140353802406	2.3978933345419	2.4741004321194
NEIL2	-0.378171837228526	0.0885159885107081	1.93418235450614e-05	42.4641993416657	-0.502214814188923	0.153307106074346	-3.27587433517515	0.00105335418548199	0.0049766877149165	-0.754182768281457	-0.810618554350492
FDFT1	-0.147633311653037	0.110248679562364	0.180540172889162	1465.19526748504	-0.164367457318973	0.172977682710166	-0.950223489780356	0.341998705466778	0.480178249250845	-0.0945685447801755	-0.135119597594327
ENSG00000255046	-0.416622153508636	0.123643583485581	0.000752934235678729	19.5870220639585	-0.539349828624268	0.214712611635665	-2.51196156814236	0.0120062163088934	0.036133086599874	-0.864196378601779	-0.884867066289736
CTSB	-1.17545736432627	0.180456479202349	7.32731798792154e-11	61.152014167268	-1.65346542594218	0.284213626623529	-5.81768525874508	5.96681160506428e-09	1.61288677994816e-07	-3.03536710635507	-3.11245271522444
FAM66D	-0.30687208427384	0.147253844318071	0.0371632110471045	249.204145027026	-0.372418245873797	0.222032790072363	-1.67731192204728	0.0934815024588123	0.181721967053809	-0.550180721059035	-0.551100625011923
ENSG00000255495	0.472785501289511	0.256869326716707	0.0656848688470308	15.423165323044	0.747953243318409	0.407465052738469	1.83562550528347	0.0664130623330263	0.139638685891486	1.68056674995251	1.68899318285531
FAM66A	0.113026049046068	0.387027786449073	0.770259094343729	63.3289308647341	0.229954032784488	0.616266025007327	0.373140857118895	0.709043611452485	0.802242085540933	0.651227071708143	0.653294903141157
ENSG00000283674	-0.0587227260217124	0.260022929655438	0.821328414944228	77.58989108967	0.0347593513334606	0.399393120435068	0.087030420793419	0.930647331544025	0.955104177047949	0.159821417833888	0.263018640789705
LONRF1	-0.15633655157805	0.0672656166634253	0.0201165252454283	237.111010851553	-0.127735467309125	0.121398360006894	-1.0522009300774	0.292707372880821	0.428464925384827	-0.119470156477189	-0.0618768430414781
DLC1	-0.0680910863843898	0.061221298416235	0.266046843668714	9113.38005190285	-0.0444155207000034	0.0999574574758852	-0.444344242256449	0.656793719093599	0.761725129605359	0.133016771058769	0.104714772571209
ENSG00000287134	-0.0577689819983601	0.054568808611449	0.289761604929124	203.607767875718	-0.0307716030218236	0.109114915892731	-0.282010967703763	0.777935100481483	0.852878020917938	0.162550259452928	0.131994702309494
SGCZ	1.38181857253984	0.315686538387765	1.2022159180852e-05	296.602259937526	1.91214306668197	0.559571240755516	3.41715750813113	0.000632786578633297	0.00322699409859729	4.28148189822532	4.01669826965563
MSR1	0.0680968681024526	0.224115860536693	0.761244674446838	21.6914167831701	0.142692422264036	0.355751770446822	0.401101088224566	0.688345699682652	0.786801985927025	0.522676207045971	0.478822243601842
ENSG00000289225	-0.456985068393233	0.0795774614270851	9.32092982115072e-09	19.0593247024523	-0.541772398596082	0.173140709470214	-3.12908732009836	0.00175350190720404	0.00755793444754804	-0.97968229443034	-0.889710802537343
MICU3	-0.00236881029392295	0.027454589792674	0.931243017858361	1341.07909259794	0.0791185318786217	0.0510613563621718	1.54947963617425	0.121266463066058	0.222713614962087	0.321060604521887	0.35171129909086
ENSG00000249258	0.297166164728491	0.120081722601335	0.0133348365757992	51.6908456761876	0.497547547435377	0.18745474194617	2.65422758725546	0.00794901937248661	0.0258408428231547	1.17808668928441	1.18832688224577
ZDHHC2	0.052989778035316	0.0407907262169735	0.193921847993969	636.746734280905	0.152192510456398	0.0715769112143064	2.12627938080093	0.0334800038547591	0.0815383118760939	0.479451971707764	0.49781691540418
CNOT7	-0.162513138698284	0.0546029313920748	0.00291776596892499	260.216942728299	-0.172125218864398	0.0840406328618079	-2.04811902294254	0.0405483383843369	0.0952173615404536	-0.137142537729004	-0.15063062564927
ENSG00000289145	-0.170938634512194	0.0663358261762462	0.00997001602776497	55.6043934112524	-0.197066760413391	0.117029584541367	-1.68390549437294	0.0921999343390873	0.179725078890327	-0.161249471114791	-0.20049925701086
VPS37A	0.109452134524546	0.0385894349075442	0.00456361450820506	390.020181228534	0.227765932519054	0.066019204432271	3.4499951109335	0.000560596706170585	0.00290984789072105	0.641001427876644	0.648919970448853
MTMR7	0.0525048049336157	0.0306094625703337	0.0862878811505177	1946.54056618557	0.144615560932442	0.0522729813063847	2.76654511218358	0.00566537457915404	0.0196618706161473	0.478064372151037	0.48266740662529
SLC7A2	-0.297571584594823	0.14015248921478	0.0337372038569405	43.6412031012948	-0.342607675738127	0.22570849491747	-1.5179210506162	0.129034302521433	0.232924102836403	-0.523570236504949	-0.491496757710682
PDGFRL	0.0243707008306162	0.0892492213092098	0.784804437309244	34.1483805915268	0.101255450362305	0.151535544238585	0.668196038566919	0.504008463820063	0.634936348740741	0.397567391503316	0.395972309388715
ENSG00000287303	-0.0936747846607797	0.0721418278293745	0.19412213959124	25.2889470236557	-0.0973228070360084	0.144462545487661	-0.673688856218589	0.500509148139281	0.632174934780931	0.0598169827338187	-0.00106914433102761
MTUS1	0.123136731883303	0.0572544291957002	0.0315003953869913	7092.70507048675	0.227886709393361	0.100447518924812	2.26871416867887	0.0232857134164709	0.0612152324358597	0.680155643156678	0.649161454216406
MTUS1-DT	0.0147403081024616	0.153803172809385	0.923648618870941	460.712109428803	0.0631138076687108	0.223015487640179	0.283001904202011	0.777175377308883	0.852647991313563	0.370013020685958	0.319711124197893
ENSG00000253671	0.156883709279983	0.140791021422851	0.265149672043593	56.0800632707727	0.298376511506854	0.217806470036949	1.36991573967585	0.170713205813587	0.288080961368392	0.776712113427576	0.790100214935916
PCM1	-0.04700840699268	0.035681958736299	0.18769524317061	2998.21116374655	0.00233492353255988	0.058581881627847	0.0398574348873419	0.968206786156319	0.978797593995107	0.193338295027809	0.19818857269077
ASAH1	-0.0358096364152736	0.065450495834294	0.584292502274571	384.780291214754	0.0233818127216577	0.107618938934018	0.21726485090132	0.828001947746946	0.887251708034131	0.225380090819403	0.240270155988966
ASAH1-AS1	0.0546224980312956	0.12788349578675	0.669286804611823	21.2035161423962	0.14459586514054	0.217315167763834	0.665374012446654	0.505811302446249	0.63633771857429	0.48412349170493	0.482628026453706
PSD3	0.101341121917755	0.047123805625128	0.03151337562934	6855.90767626138	0.214051293243537	0.0775695629738661	2.75947530238958	0.00578942630420772	0.0199988562277567	0.61779429028833	0.621498638493708
ENSG00000187229	0.615717826276308	0.0784858996615138	4.33131841889769e-15	130.516831516914	0.941843527653283	0.146967830074089	6.40850128343382	1.46957042969444e-10	6.49060273115044e-09	2.08952310257968	2.0766614067739
INTS10	-0.0379907809899099	0.0606534752235513	0.531080242608148	754.849294519917	0.0164700955931993	0.0916396848514783	0.17972667212783	0.857367153064248	0.906979637603325	0.219139424616861	0.226450726549225
ATP6V1B2	-1.48521189137729	0.179728258535756	1.41281386714289e-16	72.8524977603404	-2.07445012931112	0.300415608740702	-6.90526746598459	5.0108926231673e-12	3.41108470311022e-10	-3.92163325786588	-3.95417819317598
XPO7	0.0508517800558453	0.0238025045236893	0.0326464497854265	895.402247640908	0.143770141845145	0.04686816384793	3.06754372353111	0.0021582588395487	0.00897409951776484	0.473334756055606	0.480977058307097
FHIP2B	-0.386506619273486	0.0576895942068529	2.08757572691448e-11	140.060493607115	-0.486591842469937	0.0903840623791019	-5.38360225975464	7.30097379686328e-08	1.40729069661438e-06	-0.778030152456898	-0.779381663242688
HR	-0.116490112008158	0.0650945089421625	0.0735257054363695	137.844958579532	-0.0964854228604698	0.108111711954377	-0.892460410775722	0.372146203446847	0.51097372928204	-0.00546197398112207	0.000605138819271618
REEP4	-0.186555652108692	0.112433706856474	0.0970653830251127	28.9756120764417	-0.199290613296185	0.183947546464419	-1.08341001077029	0.278626474203087	0.413564400597501	-0.205932705336078	-0.204945674221945
LGI3	-0.282258446251504	0.0533206820369015	1.19930579165282e-07	907.773276695147	-0.345096599283847	0.0817815151585962	-4.21973839216126	2.44585970363313e-05	0.000212260573110618	-0.479756458167978	-0.496473162659224
SFTPC	-0.192532199592519	0.0609743692256994	0.00159077860387733	103.887747601564	-0.211704745334543	0.101058680939284	-2.09486946956822	0.0361825975178417	0.0868148338180712	-0.223032735441336	-0.229766745248326
BMP1	-0.173146478873229	0.0563337810155402	0.00211505759530546	126.498178614195	-0.173163914870383	0.0925357309524899	-1.87131946857685	0.0613008136322606	0.131403159656615	-0.167566530444378	-0.152707415815486
POLR3D	-0.0904944448861531	0.0534721452965011	0.0905761957583623	81.8096343685587	-0.0592237311247643	0.0931864359789272	-0.635540253284898	0.525076122197889	0.653166990792595	0.068916534948243	0.0751069319593251
PIWIL2-DT	0.115440670385699	0.11482645370572	0.314728786404802	41.8114781124473	0.239131936230998	0.185348434504854	1.29017510652207	0.196989867194619	0.320470250950246	0.658135758991599	0.671645392133476
PIWIL2	0.0857411880331665	0.10463236028996	0.412528625560231	70.7271548484828	0.193884845594478	0.161988359547373	1.19690603779327	0.231343180553553	0.360461634312024	0.573159935790454	0.581177428126328
SLC39A14	-0.546744705504346	0.17305507938066	0.00158111625886818	32.1325990063645	-0.760821856030137	0.288096140366395	-2.64086098155476	0.00826956440653473	0.0266899381889899	-1.23650155354118	-1.32768279481688
PPP3CC	-0.0738219197741229	0.0510070958045968	0.147816486625769	673.851385984883	-0.0239109842663304	0.0799163886856196	-0.299200009655003	0.764787441927682	0.843511381509239	0.116619775342119	0.145711964610946
ENSG00000251034	0.156581904063436	0.123626039645372	0.205306564418665	290.222591394911	0.308214906280077	0.189587817840818	1.62571050076045	0.104011255163797	0.197660011093705	0.775848591753424	0.809771303876907
SORBS3	-0.451613871851518	0.0736054602965017	8.48368583596412e-10	94.9424873982887	-0.588425444190634	0.120339856972911	-4.88969705459342	1.00991280586953e-06	1.3800281803963e-05	-0.964314287598111	-0.982989861816025
PDLIM2	-0.775131857445836	0.168691754100936	4.32832350824894e-06	27.3456654426707	-1.09879666407991	0.278526312940574	-3.94503719407779	7.97875930949181e-05	0.000570900617901921	-1.88996029111876	-2.00343658008438
CCAR2	-0.204035338669582	0.0439707002894173	3.47976571795082e-06	106.88421171517	-0.230946017683179	0.0776165027600543	-2.97547569744454	0.00292534528045386	0.0114999003872676	-0.25594538694374	-0.268238141083956
BIN3	-0.194373127630927	0.0667570904078185	0.00359527904152627	157.561566302162	-0.208416882664165	0.10985563623955	-1.89718879975984	0.0578030245374383	0.12566611253085	-0.228299977936036	-0.223192924975247
CHMP7	-0.104426546373512	0.0499852617246138	0.0366945164073799	100.909722662404	-0.0862731552504193	0.0879632072907373	-0.980786830171711	0.326697874093447	0.464870212110795	0.029054163653098	0.0210237568028934
R3HCC1	-0.219058959298932	0.0857224301208174	0.0106052105904358	172.799712879503	-0.257795375013028	0.146124223303077	-1.76422066913802	0.0776948341448738	0.157265173239715	-0.298930800470045	-0.321921298572349
LOXL2	0.0677236007197454	0.0930607415927057	0.46677554489917	107.022094437516	0.176774111548906	0.15331721367903	1.15299585289219	0.248912086695459	0.380574424743521	0.521608218629769	0.546965874411064
LOXL2-AS1	-0.00925535129609378	0.175018161876197	0.957825740231706	14.635698288812	0.089446596490893	0.292602885067807	0.305692804328176	0.759838552530543	0.83998838792858	0.301356911247987	0.372361443983321
ENTPD4	0.205420934891719	0.0450180433496262	5.04085867467582e-06	325.054427470721	0.3654277755666	0.0712644988074048	5.12776742532327	2.93198330754988e-07	4.7345628165441e-06	0.915586274710907	0.924163891920595
SLC25A37	-0.460393510231745	0.0964194345618729	1.79793311843195e-06	292.239996741243	-0.583378900391915	0.149434523222978	-3.90390980484093	9.46510671024177e-05	0.000657594492415673	-0.98943448969162	-0.972899698308924
ENSG00000287185	0.045735158739163	0.0948728281613478	0.629757609585023	62.1178809684603	0.140265936188838	0.154960165001292	0.905174153548872	0.365373132354997	0.504299573731717	0.458695136979668	0.473970677416553
DOCK5	0.0620771287618348	0.0360731315071601	0.0852746230909817	12180.8562895383	0.148743457718413	0.0611148400754212	2.43383534236284	0.0149397894931112	0.0428004780072916	0.505452596888277	0.490920808393336
GNRH1	-0.0962049938977367	0.0935687875872178	0.303867989923056	21.8737704177776	-0.0759397850906499	0.183046628459577	-0.414865795287893	0.678240150675077	0.778790145157703	0.0525775766650718	0.0416845097161875
KCTD9	-0.0941156298134834	0.0628775081058139	0.134442923304629	138.308304661775	-0.0706007158467712	0.110266391847268	-0.640274109490783	0.521994409714963	0.650684337687531	0.0585556415659636	0.0523595546172411
ENSG00000253100	-0.710988440666417	0.241220546309561	0.0032039392675529	54.9230045220746	-1.06650376518936	0.366937976914999	-2.90649600827885	0.00365501562305736	0.0137805975218931	-1.70643387206989	-1.93886949359509
PPP2R2A	0.0995598311941711	0.0278212409196615	0.000345499622957081	3721.12020081085	0.213765423415275	0.055248556414947	3.86915853166876	0.000109211617209401	0.000738696626885831	0.612697681404701	0.620927064477124
BNIP3L	0.00771097078694415	0.042808070101638	0.857051370934051	1353.87223653904	0.0817528487136616	0.0776729433282322	1.05252672566029	0.292557955444768	0.428386408738329	0.349900760214398	0.356978406373631
DPYSL2	-0.0123532294113092	0.0464939896711713	0.790473968240566	4794.08140032371	0.044241127967029	0.0839366288604587	0.527077731946778	0.598139609750564	0.714792146491126	0.29249329740137	0.281976700084619
STMN4	-0.0767363794261188	0.156179436348328	0.623189727918677	1840.83715085121	-0.0561071340224245	0.253855050205863	-0.221020357786558	0.82507658171227	0.885459681270616	0.10828095632921	0.0813383203317675
TRIM35	0.0270371923241553	0.0977279303185661	0.78204289292811	148.456281505501	0.109098587370214	0.163711200532089	0.666408816352361	0.505149828789468	0.636000087151448	0.405196726824139	0.411654038900003
PTK2B	-0.0889174086030947	0.159760828429593	0.577824145880802	110.51121305017	-0.048131139982913	0.245286985531356	-0.196223782026789	0.844435014518085	0.898718709207309	0.0734287333354158	0.0972856869256621
EPHX2	0.25769675035081	0.100597438608385	0.0104172303692333	97.5546060375068	0.431290886485921	0.161188282650362	2.67569626894932	0.00745741942313925	0.0245003551559412	1.06515724700661	1.05585195106928
CLU	-0.745712059139124	0.389800323288876	0.0557401574212294	329.885393498782	-1.07762255863163	0.542832730151545	-1.98518346218877	0.0471240635866498	0.106830830995213	-1.80578469674813	-1.96110063798001
SCARA3	0.00178040186896865	0.136196452824259	0.989570104975503	79.5554190591879	0.0707482023476176	0.212065272792915	0.333615218634615	0.738669932791896	0.824821803978673	0.332932283462037	0.334975490001564
ENSG00000253875	0.453727729458418	0.141101356989573	0.00130165042775147	26.3047455436936	0.77296287048955	0.234940462329864	3.29003724102783	0.00100174123729868	0.00476774854442346	1.62603886860751	1.73899794601073
CCDC25	-0.0529451631049305	0.0468216090059244	0.258145685090359	199.180642507686	-0.00270945287889139	0.0743665711113728	-0.0364337475615712	0.970936505371435	0.980450308908009	0.176352115545125	0.18810274270237
ELP3	0.0843342811606988	0.0298316518684124	0.00469853376548699	545.147642994252	0.204521641054998	0.0536400523166308	3.8128531241493	0.000137371754841809	0.000896480581289557	0.569134509749818	0.602444855829116
ZNF395	-0.100204435166955	0.06405857397064	0.117755897847647	66.4837448704329	-0.0970210642657254	0.119126608610654	-0.814436551138826	0.415394906572963	0.552266100409447	0.0411344205129741	-0.000465833627568889
FZD3	-1.29919731859854	0.490807637405394	0.00811949190458182	17.516999766586	-1.75855968604476	0.705599124920076	-2.4922928954085	0.0126921325556371	0.0377608755263944	-3.38941046483338	-3.32258034125669
EXTL3	-0.0540620293017562	0.0707309079495102	0.444668300378909	394.758739273673	-0.0137147908307241	0.11777223925881	-0.116451813407277	0.907294473518781	0.940372257788707	0.173156550607183	0.166098443559448
EXTL3-AS1	0.0964186632125769	0.0809313394376985	0.233510821287496	37.0056140761368	0.177933938393087	0.143498465981834	1.23997101415434	0.214986115468812	0.341843235484755	0.603710207081726	0.549284856067515
INTS9	-0.0531621013946678	0.0318331026451277	0.0949142673451208	397.315760466509	0.00152995038522893	0.055054652492225	0.0277896656498739	0.977829908397688	0.985145839888261	0.175731414162675	0.196579092817148
HMBOX1	0.0815845443063595	0.0183594283083967	8.84080232759073e-06	1412.41036430129	0.191196908534322	0.0443873758719424	4.30746140717858	1.65138897156147e-05	0.000152120498683875	0.561266993743631	0.575803111462187
ENSG00000259366	0.20238206865258	0.0800842817339374	0.0115004333009536	21.1605346530838	0.317366138230404	0.156646719212908	2.02599926653461	0.0427648598063451	0.09926959479527	0.906891504977084	0.828068465330975
KIF13B	0.154585079000365	0.0390896398505159	7.66530483467515e-05	4646.4035174972	0.281264929132861	0.0717941583570608	3.91765758620665	8.94135927415783e-05	0.000627968630518231	0.770135298453932	0.755886965055352
ENSG00000254129	0.141753259503679	0.0892661813714696	0.112289978096114	260.368746513088	0.266362154366927	0.148884946673956	1.78904691385782	0.0736072604817725	0.151108047030078	0.733421041553544	0.726090050554004
SARAF	-0.457328967391219	0.0696257231808631	5.08618729374161e-11	812.554171745462	-0.605545077162216	0.111908767427658	-5.41106019734926	6.26527047452178e-08	1.23311158941516e-06	-0.98066625435614	-1.01721920822705
LEPROTL1	-0.135783259628423	0.0425167914862987	0.00140491955972035	196.867980679861	-0.134385378159761	0.0746395972603905	-1.80045690347094	0.0717885226845652	0.148149308390898	-0.0606633098735463	-0.0751728116225053
DCTN6-DT	0.0962043482471822	0.0878400655545226	0.273419509509633	76.5829730266278	0.182162801884045	0.140646891022439	1.29517830475885	0.195258727162001	0.31859697757934	0.603097011525232	0.557740132742969
DCTN6	-0.240628595778855	0.057055017605332	2.47043882252659e-05	135.242762042689	-0.292827850828101	0.0951903312784968	-3.07623523203611	0.00209632389739221	0.00875336146238053	-0.360645600555595	-0.391965951533112
ENSG00000285669	-0.115758824773754	0.10767655215279	0.282347572843235	27.0348561056255	-0.0880800040538662	0.185522794724529	-0.474766479152337	0.634953427941924	0.74540850175288	-0.00336962321209585	0.0174111061281856
GTF2E2	0.0329346732585409	0.0390637015015983	0.399171566436028	227.70518487011	0.124067091381498	0.0624655960851436	1.98616677270459	0.0470148089923656	0.106698236037117	0.42207053261186	0.441582373806927
GSR	-0.0363236395272386	0.0524747026583997	0.488803956751705	130.961581586762	0.00979597553638697	0.0926436029109836	0.105738283363174	0.915790004869329	0.944571943299613	0.223909430925445	0.213106353583248
UBXN8	0.0594775804757057	0.0663444810123076	0.369987765815365	142.279177131802	0.14952331574644	0.100129811740094	1.49329468564824	0.135360066076251	0.242075606239041	0.498014798715808	0.492480072580663
PPP2CB	-0.175981698270474	0.04229717247624	3.17409885189701e-05	717.270244749334	-0.186935859202383	0.0702239224176618	-2.66199683479041	0.00776786089116465	0.0253630485423286	-0.17567862813608	-0.18024332467965
PURG	0.195228074865763	0.0792141376968202	0.0137181208679265	299.088538470739	0.358172342857508	0.119490853368527	2.99748752946682	0.00272214995628593	0.0108593293955063	0.886422578818887	0.909657230476762
WRN	0.0654636356601273	0.0379333663084001	0.0843917876660038	1121.61754889591	0.170664326759047	0.057006157728289	2.99378757594034	0.00275537708127894	0.0109624117657318	0.51514203214654	0.5347498449894
FUT10	0.108872477325209	0.0588565304516476	0.0643431959167566	136.731346626572	0.237197611332907	0.0952356592185779	2.49063862506069	0.0127513741401898	0.0378763795517247	0.639342919250013	0.667777863132233
TTI2	0.0222833069676478	0.0564215874528638	0.692885007686292	129.360394231691	0.104648709330937	0.0877921305089809	1.19200557868033	0.233259057843658	0.362657351325289	0.391594963777294	0.402756861189121
MAK16	-0.096295995233217	0.0778128052731016	0.215888885210206	43.6257014354928	-0.077982060810829	0.132421108185513	-0.588894488796916	0.555932055016029	0.678791483991926	0.0523172046726226	0.0376011416201024
RNF122	-0.128124957148817	0.134073549932083	0.339258254556418	19.2024544882972	-0.10722358464784	0.225956015438982	-0.474532994572102	0.63511987520095	0.745544925485058	-0.0387514613839559	-0.020864962803101
DUSP26	-0.506775592877322	0.254001114956854	0.0460242609732759	67.4015783000489	-0.633082761532264	0.384299249635014	-1.64736923669128	0.0994821745742141	0.190615296408178	-1.12214238028068	-1.0722786209624
ERLIN2	0.0138059093925575	0.0450872082398855	0.759448890011788	181.715289400988	0.0811057900027249	0.070781953167335	1.14585408248037	0.251855533138126	0.383809417926657	0.367339529659088	0.355684663873328
PLPBP	-0.207216777379096	0.0540287216768917	0.00012540714552714	111.966399816	-0.233025125027012	0.0887509542479685	-2.62560698080997	0.00864946235811405	0.0276216960177346	-0.265048083418243	-0.27239515108621
BRF2	-0.600097136573592	0.119002979405017	4.58992211354125e-07	16.1628361894984	-0.834017640967425	0.221340467202882	-3.76803054365545	0.000164540573832678	0.00103922854831262	-1.38915292625122	-1.47403195327165
ASH2L	-0.0655722101724914	0.0462123330274981	0.155918513492324	199.720351560791	-0.0136690049426389	0.0825842500528157	-0.165515881465256	0.868537950628858	0.91509429800016	0.14022375120432	0.16618998880616
LSM1	-0.342282902262328	0.0514514300820523	2.88069666760664e-11	83.1191539800264	-0.440021950492407	0.0971142084416019	-4.53097396924166	5.87123733981512e-06	6.24581807332303e-05	-0.651497753224115	-0.686268863016821
BAG4	-0.305073054253907	0.0698712020800181	1.26415038703867e-05	162.042248019153	-0.371696840218734	0.117678937403177	-3.15856727143339	0.00158546713056574	0.00694051097864176	-0.545033356701207	-0.549658231701798
DDHD2	-0.0735565654356782	0.0313467387916251	0.0189483256354747	430.126821055384	-0.0368324076295846	0.0665256751610459	-0.553657028514486	0.579813589120702	0.698744921899679	0.117379004175864	0.119876604871717
PLPP5	-0.377368891424573	0.0743797171771366	3.9047072126913e-07	41.0848960587615	-0.482880876008265	0.133100334012724	-3.62794638788888	0.00028568456313137	0.00164643064732797	-0.751885388823226	-0.771961880543659
NSD3	0.0254546464719905	0.0190514134010591	0.181515680381998	2331.72668542871	0.108195099946272	0.0384720075571304	2.81230709849503	0.00491875169069233	0.0175172246435983	0.400668764520116	0.409847587554729
FGFR1	-0.39461229945971	0.128736217795311	0.00217467737502718	164.372923810707	-0.502785752169875	0.199352504427299	-2.5220939842932	0.0116658534975718	0.0352660961303657	-0.801222032983762	-0.811760099497029
TACC1	0.120196200421684	0.0558066106674504	0.0312559688605761	3059.56948415676	0.241406999871604	0.0853769368084237	2.82754346660731	0.00469066470348283	0.016834211414676	0.671742227776776	0.676194201187426
ENSG00000253829	0.35829977249954	0.0975185679592372	0.000238624058711833	11.7099570459317	0.543981239279292	0.206709081014383	2.63162719610486	0.00849770514318215	0.0272190684922994	1.35300147681968	1.28116736112208
PLEKHA2	-0.119855107291645	0.230072897628878	0.602405747334565	45.7391390190371	-0.123418739759727	0.34927301174451	-0.353358935874515	0.723819367049277	0.81362516338519	-0.0150898604502571	-0.0532458891597187
TM2D2	-0.560692840322023	0.143817118061385	9.67298250573517e-05	29.2076984874426	-0.75643562119521	0.2352108319635	-3.21598973516915	0.00129995481772398	0.0058868872429124	-1.2764097992198	-1.31891286663828
ADAM9	0.00110885334034989	0.0510474481263048	0.982669703946473	438.639191571576	0.0879970156281638	0.0935988164000751	0.94015094434563	0.347140140386746	0.485400893558778	0.331010856402753	0.369463122180306
ADAM32	0.216458989467216	0.0683268502024565	0.00153495167463913	167.085013138886	0.386162545747504	0.108650570454725	3.55416951914134	0.000379174724482882	0.00208792315819145	0.947168231694479	0.965621418051756
TCIM	-0.455820720606427	0.243082396437913	0.0607693946462631	47.3949227131668	-0.565470621723923	0.361608694513781	-1.56376389811162	0.117873025462133	0.217946137286077	-0.976350875703851	-0.937093517465593
SFRP1	0.378390809477024	0.103145079253424	0.000243949147687469	214.575860873824	0.585325564916555	0.157057799814484	3.72681627787948	0.000193913699333549	0.00119356254587718	1.41048572472209	1.36383205648777
GOLGA7	0.107781327198353	0.0637960233062688	0.0911298173707491	1144.40471968103	0.211047479267836	0.103811477708091	2.03298791161882	0.0420537443088051	0.0980175224662585	0.636220932840791	0.615492751025255
GPAT4-AS1	0.205593881542533	0.0759367139341011	0.00678049048347122	58.037229052416	0.359068905696186	0.12162690345347	2.95221612571558	0.00315502018059222	0.0122246734934696	0.916081107713326	0.911449836663783
GINS4	0.186041999832314	0.082219675197799	0.0236515324704574	43.8548622218778	0.330234310472804	0.137522382944429	2.4013131782791	0.016336348430364	0.0458802821170707	0.860139484767308	0.853797353683492
GPAT4	0.0420963414001166	0.0499396960482016	0.39926005221233	273.26446014039	0.125871077693568	0.0739531175375107	1.7020388306108	0.0887480893474441	0.174347583520793	0.448283793940293	0.445189301157479
KAT6A	0.00467315898907583	0.0303747879184718	0.877728064167958	1848.61473807345	0.0862339140182427	0.0483066321342711	1.78513612330809	0.0742392398930932	0.152190954553599	0.34120900743602	0.36593794054446
AP3M2	-0.426817515298634	0.0785289143008754	5.47461053513467e-08	109.423374174659	-0.546524709542623	0.136991862931694	-3.98946840963194	6.62215375143495e-05	0.000490138462200971	-0.893367232512797	-0.899212670825764
IKBKB	-0.0141750448326115	0.0198754320719773	0.475725533918649	430.144689224142	0.0515191134396632	0.0404910624806416	1.27235765829296	0.203246070985026	0.32791603537919	0.287280739710697	0.296528453987916
POLB	0.0177427388093432	0.0360822860413903	0.622910299983899	183.26631270905	0.0931869499488412	0.0687477866475971	1.35549018365522	0.175261434029659	0.294050840135685	0.378603541486732	0.379839983647362
VDAC3	-0.576207798160189	0.0753677614133898	2.08487714210723e-14	217.922081658652	-0.762215168158071	0.119034233915006	-6.40332737137046	1.52026729777079e-10	6.65509342150989e-09	-1.32080102121417	-1.33046861175378
SLC20A2	0.0357187259094673	0.0327806732479575	0.275877225615663	1956.24717079555	0.120439903369155	0.0591986944585612	2.03450269420151	0.0419009372355642	0.0977227579091267	0.430036232587356	0.434330099463282
ENSG00000254165	0.0466852748896574	0.0976722311200497	0.632665155208675	16.3417938149629	0.0921004384853999	0.191106036170876	0.481933696762193	0.629853047605499	0.741356220373224	0.461413598569894	0.377667590271673
SMIM19	-0.176844488904694	0.0612643119979596	0.00389450670507563	140.239769296485	-0.199262407917089	0.0988005529921136	-2.01681470277797	0.0437148540230545	0.101032305513491	-0.17814723494622	-0.204889279806637
THAP1	-0.230724377201185	0.0627774911499314	0.000237595822852758	44.598561015022	-0.288838020453684	0.127793641660841	-2.26019085691483	0.0238094080737708	0.0622720507251955	-0.332307762312774	-0.383988602589133
RNF170	0.0105053067430455	0.0373075785892744	0.778260669724439	929.953527196991	0.0861780414504069	0.0661294795300626	1.30317132484356	0.192516277522121	0.315127019460432	0.357895882666424	0.365826227782715
HOOK3	-0.0402773017796339	0.0276508335531629	0.145215864025214	2161.99460065059	0.0176120401202532	0.0540080745808131	0.326100129600066	0.744348598975543	0.828984236771539	0.212597257178823	0.228733953932872
FNTA	-0.116685389509249	0.0229301631783114	3.6047104196346e-07	729.199074918368	-0.102527851680322	0.0497704562648024	-2.06001430115137	0.0393971736609804	0.0929793347851381	-0.00602069975993749	-0.0114762176900668
POMK	-0.0729462123480751	0.0509609295851648	0.152311461856512	223.49702960557	-0.0445385073297377	0.080168754033548	-0.555559430437197	0.578512071926448	0.697806969632487	0.119125339531033	0.104468870573188
HGSNAT	0.102638610093724	0.0393839277996306	0.00915786620609442	604.390078868278	0.224215267655652	0.0595597440678986	3.76454384021604	0.000166853394194404	0.00105187101522726	0.621506648791351	0.641820698063714
ENSG00000255366	-0.523351435924316	0.157048087097335	0.000860917572322337	13.9615603956908	-0.718993276139757	0.271774331266251	-2.64555255380383	0.00815576171544336	0.0263685649361478	-1.16956899504291	-1.24404987153366
SPIDR	-0.0900453184665273	0.0418828245366944	0.0315604169089327	1369.06692490075	-0.0441972688665038	0.0733229115659622	-0.602775693471247	0.54665791870058	0.670280386145304	0.0702015703834087	0.105151149777782
PRKDC	0.0352891351849056	0.0289292580944289	0.222524630399401	1088.42502984477	0.119450018887524	0.0488191738881214	2.44678492842314	0.0144136819782827	0.0416145993302949	0.428807092462087	0.432350904063189
MCM4	-0.66480332020834	0.132268254015486	5.00360730546018e-07	22.1127769512647	-0.930293249288652	0.244492809041092	-3.80499227334043	0.000141808617367643	0.000920174849906349	-1.57428952746536	-1.66652738548274
UBE2V2	-0.196643939684004	0.0723388363972551	0.00656038353930947	227.037657012596	-0.224035543426134	0.117323240799221	-1.9095580884058	0.0561901358096101	0.122915922083522	-0.234797199714342	-0.254421196666891
PXDNL	-0.0917531793106652	0.0719245404867749	0.202066293873427	187.215824691392	-0.0305478191155353	0.129389804595869	-0.236091392292825	0.8133617531154	0.87790300503546	0.0653150582408413	0.132442140456227
PCMTD1	0.0359894363865591	0.0206928711496742	0.0819962340266321	1201.14317021797	0.133572859893143	0.0444065870574834	3.00795149422845	0.00263015114168138	0.0105518904954181	0.430810786344455	0.460588402956517
PCMTD1-DT	0.171164426572978	0.08071016172282	0.0339445665956018	164.522975638525	0.308628938003377	0.125669197015447	2.45588374345578	0.0140538614478585	0.0408299341985551	0.817571940325252	0.810599127423447
ST18	0.09289552698296	0.0265008136880227	0.000455949225428138	39561.8860612886	0.188178086203	0.050333192455898	3.73864793829404	0.000185012607995246	0.00114734103746321	0.593629849525058	0.569767215978699
ENSG00000254314	0.520966781829638	0.0914993972850032	1.24342005035868e-08	45.6600189913947	0.827771878778916	0.166289457935156	4.97789751110803	6.42786746842654e-07	9.31859513926477e-06	1.81842248522035	1.84858420491569
ENSG00000253551	0.955254469638293	0.142907589968932	2.31839711646255e-11	34.3669832827932	1.46202445135141	0.236866669427118	6.17235196022909	6.72815164985965e-10	2.42344103116304e-08	3.06100150863946	3.11672184867873
ENSG00000253924	0.697974316423536	0.0891942529177319	5.06333597506682e-15	71.6869266041904	1.07023702165487	0.153674063623921	6.96433084683704	3.29968336513517e-12	2.46066839892492e-10	2.32487444240873	2.33337400046081
RB1CC1	-0.0927110152458104	0.027787694229447	0.000848692828323787	1377.55823612961	-0.0485609184618955	0.045985856018272	-1.05599683612719	0.290969660339283	0.426824578694108	0.0625745088900319	0.0964263789918111
ENSG00000288818	-0.416105629540213	0.0823288045418444	4.32215420970821e-07	41.474734700551	-0.518805779309079	0.145034513738277	-3.5771194451363	0.000347401453520683	0.00194324823605237	-0.862718506061818	-0.843790871381694
ATP6V1H	-0.231420647337987	0.0399239920770765	6.77007801731321e-09	390.827138962975	-0.258543930356393	0.0780423080661953	-3.31286883695311	0.000923442755787712	0.00446380797911715	-0.334299922557953	-0.323417975527887
TCEA1	0.027111312069472	0.0229565657956571	0.237609509163302	456.742194377556	0.107405786310784	0.0465488002390427	2.30738033545917	0.0210336265112501	0.0563326145870695	0.405408797401633	0.408269417631291
LYPLA1	-0.266875608350552	0.0910081077389637	0.00336312364223325	68.4864542417242	-0.318194769572069	0.151445701389757	-2.10104853853309	0.0356367056273344	0.0856851444442065	-0.435743256244554	-0.44268509081075
MRPL15	-0.83028351243499	0.186095865413501	8.1353642489924e-06	20.4933308569867	-1.14983165892347	0.310533834371396	-3.7027580625829	0.000213268243877789	0.00129179622005975	-2.04775958297104	-2.10547699885299
TMEM68	0.117448163401378	0.0473742308314215	0.0131693266811146	219.457414230511	0.237360993181527	0.0821378852643058	2.8897870016709	0.00385502930998902	0.0144174987298985	0.663879575316512	0.668104532162051
TGS1	-0.0209546918879405	0.0392954545958616	0.593853652046892	243.973689933158	0.049566136893125	0.06139086711898	0.807386167018332	0.419444034059621	0.556550807519022	0.267882890189233	0.292623632496998
RPS20	-0.452610051878066	0.0903948592680249	5.52754261676523e-07	215.270944886036	-0.583307583824289	0.148944589148024	-3.91627240144042	8.99286337402237e-05	0.000630715282789057	-0.967164546629822	-0.972757106496228
PLAG1	-0.12556332860341	0.0978734835118332	0.199521969812159	256.00816604531	-0.113871836826599	0.154783934667393	-0.735682531079807	0.461923923189449	0.597798118089424	-0.0314221587450176	-0.0341576150014496
CHCHD7	-0.323678506859321	0.101847558215417	0.00148259767591945	53.738903629641	-0.406106306403684	0.168472973076675	-2.41051308697958	0.0159300997959135	0.0449776790280358	-0.598267067390449	-0.618457226389264
BPNT2	0.237099662466601	0.0690785345706534	0.000598440134572021	534.110151863367	0.400922359922227	0.108836868741161	3.68369987633246	0.000229872878171721	0.00137608451475124	1.00622509196999	0.99513249420553
UBXN2B	0.0500449545029569	0.0322257074771787	0.120434768291453	377.894294458926	0.143296722568823	0.052430388047908	2.73308529469373	0.0062744081469419	0.0212391005703964	0.471026275903575	0.480030494065108
SDCBP	-0.393535314879608	0.120832022373589	0.00112644312667697	93.2963705145385	-0.51062284426976	0.186853782171204	-2.73274021181923	0.00628098520291781	0.0212516690404241	-0.798140576876791	-0.827429742694836
NSMAF	-0.0218659887920947	0.0340487638014212	0.520745760654232	476.173239065777	0.049723442225971	0.0572494584992821	0.868539957047708	0.385098808108799	0.523387335134589	0.265275497787845	0.29293815201615
LINC01301	0.137074785391536	0.0534458166097683	0.0103252243609225	128.52564171812	0.254802659394529	0.0986475412771402	2.58296006262018	0.0097956661596825	0.0306037233283554	0.72003504430667	0.70297775846202
RAB2A	-0.119040108769867	0.0218138314216327	4.83992637878727e-08	1426.74128417506	-0.102297848384995	0.0502970829800266	-2.03387239028589	0.0419644633663435	0.0978401628211371	-0.0127579958920215	-0.011016344368921
ENSG00000228862	-0.0206874450617571	0.0631226095548044	0.743112557155548	91.2177787670819	0.0288779621844778	0.106915570640453	0.270100622495778	0.787082843221577	0.859668020417178	0.268647533787504	0.2512592703118
CHD7	-0.00105769330230817	0.0416857377363657	0.97975742641068	2845.5921474287	0.065867035360852	0.0766043466871791	0.859834176640473	0.389880456908639	0.527566880689725	0.32481195763818	0.325215984295021
ENSG00000287975	-0.132860205602936	0.109702496707386	0.22585878663974	49.7597594343623	-0.132422769957907	0.180331063183112	-0.734331443626226	0.462746758477813	0.598393333549211	-0.0522999007363473	-0.0712487324017702
ENSG00000254777	-0.0368304945463282	0.128091814889158	0.773705010446121	265.323554508497	0.0213424243104687	0.193557331160256	0.110264096857164	0.912199930155299	0.943036096610605	0.222459223074025	0.236192560837884
CLVS1	0.0251759434125001	0.212353639736427	0.905626584206713	460.605206360257	0.162995665241261	0.350510273271762	0.465023931309668	0.641914318937128	0.751144022474924	0.399871342476602	0.519416965363012
ASPH	-0.00191424736459445	0.0408307413838311	0.96260687316301	561.880268618769	0.0864283477407104	0.0669221573316525	1.29147581588545	0.19653873583169	0.319981880388622	0.322361194837163	0.366326695329763
YTHDF3	0.0597282233026193	0.037811376684152	0.114190180356792	635.485826536969	0.153233467896472	0.0589573966888234	2.59905417305374	0.00934810193917647	0.0294847678591666	0.498731935139051	0.499898227128243
CYP7B1	-0.163909339998915	0.0701056020312107	0.0193854409053609	1546.55425684413	-0.166568385823666	0.117018674533287	-1.42343422097371	0.154610318082722	0.267414582791096	-0.141137333108509	-0.139520179332153
ENSG00000287998	-0.00414309843283191	0.135444085487746	0.975597318885309	26.7768489950234	0.0600110141051718	0.215141340685314	0.278937622653144	0.78029269524442	0.854343162909455	0.315984031354376	0.313507334904946
LINC00251	-0.0856602318640543	0.154106876382717	0.578313735786688	23.6326045638422	-0.0417044266099978	0.23649173200014	-0.176346235267003	0.86002194065177	0.90889656738871	0.0827481306038999	0.110135389877301
LINC01299	-0.15321461068805	0.138899951161852	0.270002264969093	303.540784562858	-0.153692928770439	0.207880852068263	-0.739331820325474	0.459705531656462	0.595862528586068	-0.110537694491351	-0.113776725578981
ENSG00000272010	-0.323530483636982	0.108129135722475	0.0027708818151665	34.6443349195057	-0.404855645440532	0.176660377936681	-2.29171730621815	0.0219219611142807	0.0583432394074473	-0.597843545019863	-0.61595662912637
ARMC1	0.0893432030325539	0.0502975374633423	0.0756845076084013	595.961275897761	0.191443970997192	0.0813358246756198	2.35374721730185	0.0185852449188331	0.0510088837794496	0.583465980391589	0.576297093233921
MTFR1	0.12254845033833	0.0534510118247768	0.0218638646557576	734.809296524891	0.229055758598251	0.0863199222182938	2.65356771312877	0.00796457887409378	0.0258744199850157	0.678472458649799	0.651498875250615
PDE7A	0.0276573339495982	0.0536566845316349	0.606238653867682	1431.56082882552	0.1321916130395	0.0869414516970596	1.52046705523288	0.128393632646967	0.231936884781617	0.406971069033131	0.457826709577285
ENSG00000287127	-0.105292983831444	0.0807492603273925	0.192250690616908	45.013258450503	-0.0757726049338816	0.143478754048512	-0.528110279716131	0.597422796399592	0.714231394390554	0.0265751225921756	0.042018773161471
ADHFE1	0.0514334828478164	0.0921881544908744	0.576899993813022	398.600864652176	0.15178679778511	0.139548346494876	1.08770043929315	0.276727373751282	0.411610125936556	0.474999117508759	0.497005725141403
VXN	0.00599730199704672	0.0463697772789226	0.897091437251754	646.753305386448	0.0657235317035023	0.0726764767825413	0.904330185132071	0.365820345569599	0.504767450325695	0.344997630443073	0.324929060129834
VCPIP1	-0.0150656948712101	0.0471222252226736	0.749184184536865	233.834246509696	0.0427921257585197	0.0815138780698301	0.524967364721148	0.599605878085252	0.715860919612642	0.284732421887656	0.279079535254757
C8orf44	0.0536521661141439	0.0335890222975982	0.110196059629061	515.347959715385	0.150298207070348	0.0514575479771556	2.92081945173664	0.00349112080630851	0.0132637564684123	0.481347188991651	0.494029406237579
SGK3	0.108907277400371	0.0334086024790875	0.001114682727433	5011.37284159579	0.207181126585493	0.0599712109113906	3.45467639283804	0.000550953681635402	0.00286510554347112	0.639442488831709	0.607762285919442
MCMDC2	-0.0931354522267108	0.0628145711811902	0.138152917911518	109.226262274218	-0.0690312128914975	0.110651223242277	-0.623863079582501	0.532717508920699	0.659343438897679	0.0613601145978721	0.0554976511195654
SNHG6	-0.252430572136896	0.0527414269723261	1.6997583986919e-06	297.949480497065	-0.296835034462989	0.0852222358074379	-3.48307025332797	0.000495698264453103	0.00262158312347971	-0.39441328190845	-0.399977996943132
PPP1R42	-0.225088025883979	0.130467983777803	0.0844850008994235	45.2431443385941	-0.266598794128017	0.227560796093317	-1.17154975156042	0.241377872160975	0.37177453273159	-0.31618109763407	-0.339523035886964
COPS5	-0.193233487919167	0.0474608530408574	4.67256281923671e-05	249.983495292029	-0.208159863522804	0.0765455641276509	-2.71942425266691	0.00653956711696441	0.0220061623618485	-0.225039253674582	-0.222679035615673
CSPP1	-0.100222402988255	0.0312474340650655	0.00133949812967648	1143.67546484077	-0.0650343086683185	0.055605867647703	-1.16955838330499	0.242178733276463	0.372466825766682	0.0410830111857694	0.0634891436623087
ARFGEF1	-0.0385921319497646	0.0190885604057504	0.0432030792982176	1371.98455469705	0.0235134845122438	0.0419098598846997	0.561048988875956	0.574764141467477	0.694415033735843	0.217418846047851	0.240533423276297
NCOA2	-0.0186124230467964	0.0258291087168292	0.471156432873056	2274.54056735018	0.0529300046607784	0.0507260445067372	1.04344829516026	0.296740715793533	0.433044765697318	0.27458456332185	0.299349418925424
TRAM1	0.130757732338135	0.0348154522646902	0.000172831124787907	548.279800773799	0.252011112763168	0.0600624697377032	4.19581668658844	2.71890090538759e-05	0.000233363154632457	0.701960763514625	0.69739628268938
LACTB2-AS1	0.160290445618063	0.084377562713558	0.0574750062520069	16.6171210410352	0.292722769500991	0.164255698246209	1.78211637481349	0.0747302560360442	0.153004494425825	0.786459428930296	0.778796006839954
LACTB2	-0.0379204667788042	0.0398589552334422	0.341418461207825	118.463513864751	0.0085471741301172	0.0727747131017768	0.11744703298471	0.906505815006383	0.939943876749021	0.219340606842885	0.210609474356646
XKR9	0.0783601845274164	0.168921864260901	0.642730710580573	183.837720126726	0.178612085130284	0.253801071306639	0.703748349881814	0.48158950428943	0.615677829398271	0.552041491990433	0.55064075660718
ENSG00000254031	-0.196206976596694	0.227611099862119	0.388672507879292	21.4471969898554	-0.257257700958428	0.361993051254525	-0.710670274102982	0.477288584339803	0.611601985286475	-0.233546965868112	-0.320846262004585
TERF1	-0.0753487871692048	0.0369503964856098	0.0414313165231823	625.676193352017	-0.0318050916698736	0.0635828096100267	-0.500215260460244	0.616923514121138	0.730891341973311	0.112251119610145	0.129928323841878
ENSG00000253636	-0.16080447299805	0.0556194357884771	0.00383827376248084	70.1928597979068	-0.134328291089833	0.102245295434929	-1.31378456601285	0.188918712941398	0.31057424394044	-0.132253722741273	-0.0750586705602888
RPL7	-1.42446963060182	0.181506531977801	4.22606009914246e-15	151.814861438563	-1.99040648003065	0.275978389307571	-7.21218239234083	5.50621509326083e-13	5.10701449899942e-11	-3.74783818793079	-3.78613959155153
RDH10	-0.0269460838864445	0.156266212776439	0.86309395103567	14.5140034434132	0.0106139119575621	0.263409532541921	0.0402943350422329	0.967858470094358	0.978723595127502	0.250740387126373	0.214741752493323
STAU2	0.0250337366635503	0.0276801124888426	0.36578634603903	1426.30010026598	0.114424741381066	0.0490864105529795	2.33108797510395	0.019748721235667	0.0535639258680194	0.39946446213393	0.422303260818405
ENSG00000254538	0.138487635033337	0.0908855663566839	0.127569102792999	144.53136592031	0.268022156427596	0.158344175993235	1.6926556012963	0.0905210409723504	0.177243996309497	0.724077473731749	0.729409092829735
UBE2W	0.0121801419173276	0.0262736909451764	0.642943660404054	709.541054953523	0.090684335257451	0.0428528824972934	2.11617818855426	0.0343296555431663	0.0830626891542635	0.362687902135703	0.374836204340462
ELOC	-0.34457571707194	0.0623469635008014	3.26228124558577e-08	162.01316773771	-0.430578536136102	0.104169673066675	-4.13343465003011	3.57381945404063e-05	0.000291884869003649	-0.658057929040712	-0.667387506048397
TMEM70	-1.33832412873196	0.187146278356783	8.6010281631968e-13	18.0243253032818	-1.90119578545082	0.300640510885365	-6.32381770457991	2.55178748074773e-10	1.05483359928402e-08	-3.5013596517201	-3.60776989324022
JPH1	-0.352488782174835	0.320622097074735	0.271597916104019	94.9479920576238	-0.444557845164443	0.503774715261606	-0.882453667674822	0.377531524553563	0.515890223238939	-0.680698701468365	-0.69533802415309
GDAP1	-0.0258963060587044	0.0665391858278397	0.697136486025501	1532.11551090964	0.0471316230001337	0.115395054587262	0.408437113433599	0.682952790743742	0.78214380418561	0.253743999581017	0.287756015327635
MIR2052HG	-0.00595395087101208	0.164528577263041	0.971132499324774	210.415803876264	0.0658886872865729	0.265490605075914	0.248177095636709	0.80399738711911	0.872108853508339	0.310802840827093	0.32525927560081
ZFHX4-AS1	-0.0335636704744366	0.0700906056448538	0.632037385794336	149.599754484805	0.0449453958676131	0.114391456624669	0.392908676869845	0.694386932708644	0.791330216663821	0.231806223182215	0.28338482781582
ZFHX4	0.0722926202707063	0.031549711417859	0.0219410010833296	2907.04784109197	0.173657208042139	0.0583390571488551	2.97668862900962	0.00291379774426424	0.0114636157276992	0.534681045723402	0.540733873407306
PEX2	0.072315349910582	0.028641783252889	0.011575753171886	439.884926716861	0.18119118180991	0.0523987207248216	3.45793140182674	0.000544339966918643	0.00283571089271726	0.534746079512091	0.555797455575026
ENSG00000288756	0.130765134389189	0.0638033364468176	0.0404129472409507	81.198545882143	0.257030518597043	0.100642748611376	2.55389009286248	0.0106526876227847	0.0327435551619976	0.70198194217943	0.707432185991188
PKIA	-0.907426583686214	0.150392030175717	1.60206601144681e-09	127.959268552556	-1.31721396899254	0.253215919526111	-5.2019397969041	1.97219118234797e-07	3.32583149386862e-06	-2.268480466454	-2.44014463360563
ZC2HC1A	-0.239335441607061	0.0681075568185838	0.000441278957021152	394.266787788704	-0.274841362884011	0.113396258286695	-2.42372514787164	0.0153622273373244	0.0437404938000563	-0.356945642456331	-0.356003397453943
IL7	0.328041915202977	0.086199085196823	0.000141443096869605	61.3394592715717	0.523570917277412	0.149434289356436	3.50368660052695	0.000458865041846164	0.00245301052629578	1.26642803754022	1.24035854335579
MRPS28	0.0560765660345294	0.0412822737812262	0.174346586751477	857.23790562681	0.162605242804394	0.0697872009514579	2.33001525476709	0.0198053448728943	0.0536726292757032	0.488283854639832	0.518636346709542
TPD52	0.0902418007342549	0.0312284881392382	0.0038557669430758	2377.42230130212	0.202078398222407	0.0579212701169924	3.48884611498053	0.000485110334739593	0.002573700943033	0.586037037978462	0.597559785838314
ENSG00000254205	0.362845872670458	0.126240003135017	0.00404982728753508	33.0663152617311	0.599465664334646	0.205123966984077	2.92245549434592	0.00347283249211	0.0132145728674134	1.3660087272422	1.39210406220609
ENSG00000253238	-0.11436297652345	0.0885818135305688	0.196688586400727	13.3975041373843	-0.136762433285352	0.179502318997751	-0.761897863208469	0.446120965419381	0.582323434499394	0.000624162023806674	-0.0799255445500759
ENSG00000251867	-0.299532076856554	0.0778051206075721	0.000118227193531688	46.8584424279851	-0.371738152015808	0.143730997510228	-2.58634642808595	0.00969993846440726	0.0303749919417185	-0.529179574803933	-0.549740831358885
ZBTB10	0.0495537363183186	0.0539961250429342	0.35876147423683	182.278511877051	0.151773882821605	0.102373506477149	1.4825503984811	0.138193903937413	0.245888107560343	0.469620807986136	0.496979902697637
ZNF704	0.0709558948007305	0.026664926233558	0.00779043920420982	4348.37744124255	0.170231960073762	0.0569643991301275	2.98839209529604	0.00280449510495185	0.0111190775734666	0.530856421918285	0.533885362142614
PAG1	0.105086294861017	0.0755687693636597	0.16434529416827	818.890098134813	0.222425302017476	0.124074643248649	1.79267331497966	0.0730251758276054	0.150033726883797	0.628509936780304	0.638241803937031
ENSG00000253214	0.307959008054458	0.130635755935449	0.0184040650219227	17.397087087677	0.569896037705505	0.232841927733017	2.44756622337779	0.0143824692064104	0.0415568230185223	1.20896705061255	1.33298194230938
FABP5	-0.932857853120119	0.159337649564728	4.78165755720719e-09	49.8991528639503	-1.31461832031826	0.246661886471554	-5.32963701495841	9.84092540651284e-08	1.83928631023489e-06	-2.3412441270978	-2.43495484023911
PMP2	-0.300677239177535	0.111642370122186	0.00707659846092936	751.277449741889	-0.395237329217614	0.166291006428816	-2.37678114833469	0.0174644465339078	0.0485069037176104	-0.532456100292463	-0.59672556976712
IMPA1	-0.0347804465128772	0.0536508548090383	0.516807840544146	121.911225165008	0.0181376647926913	0.0994925695811009	0.182301702218139	0.855345962892682	0.90563171299425	0.228324797334767	0.229784898718017
ZFAND1	-0.0258692634724651	0.0441469692499631	0.557888613568825	200.055547951149	0.0295185379589141	0.0759159896610637	0.388831629419616	0.697400701496527	0.793120270534789	0.253821373523091	0.252540050695473
SNX16	0.068022504770527	0.052290771775109	0.193309447940311	184.344842489124	0.163546205238801	0.0907314138059964	1.80253121138945	0.0714618686951874	0.147603380111581	0.522463439521226	0.520517726361813
LINC02235	-0.0710825733753108	0.0909392640796211	0.434420955605839	33.3930167234562	-0.023585293639433	0.168024163118705	-0.140368463687991	0.88836887346071	0.926971880337289	0.1244575622944	0.146363157151662
LRRCC1	-0.0299303749696627	0.0422604266029508	0.478798427484184	159.621850546812	0.0376255464593032	0.0707111356321175	0.532102138127923	0.594655256608628	0.71161067720926	0.242201767211785	0.268749370298155
E2F5	0.153182740182714	0.0829962795899303	0.0649418918290132	40.9156265851057	0.275736605288514	0.144926005876391	1.90260266693401	0.0570924109022844	0.124449379816378	0.766122942480102	0.744833520612087
RBIS	-0.263258479802268	0.0655675604226732	5.94276354357193e-05	184.767758828697	-0.316289931781799	0.105884565266654	-2.98712027560648	0.00281618903198559	0.0111564989948388	-0.425393968928152	-0.438876518939601
CA13	0.0444728342927525	0.114830084907442	0.698539653858082	51.7292116267707	0.158423474567254	0.19219604226105	0.824280628797105	0.409780122723474	0.546619058086863	0.45508338854219	0.510275233253587
CA3-AS1	0.180575762699868	0.074216360118056	0.0149702009419224	60.2190310541604	0.313082740183531	0.127465343615705	2.45621853989931	0.014040774206919	0.0407998999864262	0.844499548871163	0.81950415114234
CA2	0.121409236589721	0.062851889928188	0.0534000015327346	1604.89497517642	0.22077748068165	0.102092357674055	2.16252700703136	0.0305775777032419	0.076108539004804	0.675212953149298	0.63494711605318
ENSG00000253154	0.313499850609555	0.188978141843364	0.0971316669952229	153.459663432743	0.545303126249086	0.284529571319918	1.91650774195263	0.0553004987152946	0.121340308358171	1.22482044670068	1.28381036912817
ATP6V0D2	0.513295011269051	0.287586001517872	0.0742872661893434	39.2009317679296	0.83778675442112	0.421968032999765	1.98542706769825	0.0470969769549872	0.106807156171818	1.7964721020097	1.86860815333733
WWP1	0.117045752467587	0.0331337159111348	0.000411607891503318	1630.18445891844	0.245174766344482	0.0561579366201579	4.36580795342963	1.26653723278808e-05	0.000121104462207314	0.66272820170137	0.683727550997559
RMDN1	0.0683536716440358	0.045781989023528	0.135430542996573	562.270857147762	0.169702033818489	0.0748149094105674	2.2682916434103	0.0233114369226995	0.0612710115600688	0.523410970436389	0.532825816684242
CPNE3	0.0926403902071527	0.0388556675273181	0.0171154501404094	334.706596775317	0.206456240038699	0.0648306210891178	3.18454823616295	0.00144980146228096	0.00645516162623747	0.592899855066038	0.606312932842768
CNBD1	0.00413748201739351	0.173532918926791	0.98097813202614	38.7595686400052	0.03118546358337	0.283272998788305	0.110089785178133	0.912338169162395	0.943036096610605	0.339676334539628	0.255872936087096
RIPK2-DT	-0.0421095014669265	0.0789256530994596	0.593664138924698	907.506804773595	0.00778164122705717	0.132087530317569	0.0589127619264916	0.953021593160376	0.969152363633248	0.207354988143676	0.209078852118928
RIPK2	-0.0859562354423419	0.066621654815224	0.196976138927776	153.947072377713	-0.0444205074704454	0.120848119227345	-0.367573014412243	0.713191639599397	0.805216367289642	0.0819012085115581	0.104704801919781
OSGIN2	-0.161993529791741	0.0942981019263795	0.0858171387673367	48.3032663783706	-0.169511479976623	0.165534008962499	-1.02402811989544	0.305821993255435	0.442880291826339	-0.135655838598964	-0.145404662337664
NBN	-0.0031356043063285	0.0495885056655201	0.949581379397325	433.082594338055	0.071936931171264	0.0784889314863804	0.91652325759775	0.359392514677042	0.497905856811932	0.318866662160992	0.337352258870436
DECR1	-0.0461887970687459	0.0492126674937686	0.347959245940686	396.436290396582	0.00934242780224442	0.0812537348829185	0.114978441492028	0.908462209898521	0.940925404445425	0.195683353677769	0.212199520911562
ENSG00000254180	0.0574584772056895	0.0733163158412772	0.433212316213844	769.40705157102	0.135376156002413	0.125815327590789	1.07599096703639	0.281931296244739	0.417217833692852	0.492237763262424	0.464193950301389
LINC00534	0.293039098929036	0.0760211378304749	0.000115869017187811	132.845325928164	0.469258269243727	0.140344273468411	3.34362249094081	0.000826921793318163	0.00406476297212373	1.16627837526899	1.13176471735898
TMEM64	0.079746124695159	0.0298776237893267	0.00760566290233571	1008.96893109779	0.184481914259836	0.0494977123315198	3.72707960772481	0.000193711288210733	0.00119281141786194	0.556006928332505	0.562377013744381
NECAB1	-0.146586145828464	0.0511331578376176	0.00414706225126189	3945.52937513425	-0.13482912089816	0.0878229186093994	-1.53523844382609	0.124725268329831	0.227023547407666	-0.0915724057594706	-0.0760600399839569
ENSG00000254251	0.111971156653494	0.108532471050625	0.302220422196345	247.988355628746	0.223195999548805	0.171992266607597	1.29770950724215	0.194387175461278	0.317473983963362	0.64820882551841	0.639782752438776
C8orf88	0.302884609238751	0.0725503886739197	2.98225446635402e-05	47.4166232893247	0.521653303275463	0.137884245931642	3.78326979816158	0.00015478147841359	0.000986665437997286	1.19444823807914	1.23652442646413
PIP4P2	0.0280753756662219	0.0418994298363415	0.502815834758786	441.800540591496	0.105321410254794	0.073832310804425	1.42649483819869	0.1537255558225	0.266318847584159	0.408167165267431	0.404101873257542
OTUD6B-AS1	-0.278148769920113	0.0884332931023791	0.00165919589834468	255.135613052106	-0.332174410547027	0.13896297174962	-2.39038073498839	0.0168309146372452	0.0470345243003781	-0.467997898702029	-0.470636272616341
OTUD6B	0.0661992473590902	0.044944466674057	0.140774747545824	262.459998240354	0.158188976101843	0.0697411517513903	2.26823004968067	0.0233151888328644	0.0612710115600688	0.517246756024679	0.509806372196887
LRRC69	0.120373350124931	0.0718542937055685	0.0938867070516284	365.146338448919	0.24212505131511	0.111679989192331	2.16802538275797	0.0301567553425129	0.0754454827884844	0.672249086505307	0.677629888017951
SLC26A7	0.450499883925029	0.144835416754255	0.00186817533372039	106.905569891156	0.69204159273436	0.2144857898246	3.22651488147672	0.00125307715586975	0.00573409342988193	1.6168033934531	1.57720227825877
RUNX1T1	-0.562066613179277	0.351803015403806	0.110115495907184	152.538795657706	-0.745687407020226	0.48465285159867	-1.5386010926388	0.123901711644729	0.225967973553863	-1.28034042259064	-1.29742266606528
FLJ46284	0.365984350144033	0.0752873001051472	1.16694098146591e-06	204.532295457617	0.596646076532089	0.11747068883268	5.07910596644178	3.7921516283256e-07	5.91129518533108e-06	1.37498850351404	1.3864665203388
ENSG00000253197	0.333860072593241	0.0859556723628858	0.000102711374299537	120.427718698426	0.551161730926233	0.147480645828789	3.7371800742321	0.000186095649029627	0.00115309370839235	1.28307488370013	1.29552418386428
TRIQK	0.190513333152795	0.047067673525467	5.17350644212673e-05	742.194359897044	0.343276271385667	0.0800754600718638	4.286909760838	1.81175847403031e-05	0.000164644799477096	0.87293281312248	0.879873718679547
CIBAR1-DT	-0.207605397751247	0.240106697222376	0.387237455579427	19.9350710962904	-0.203499200500111	0.398469931709864	-0.510701521760703	0.609560074992958	0.724423121077561	-0.266159999634301	-0.213360410071911
ENSG00000271971	-0.0575045687542195	0.0724901400725471	0.427617997638304	44.3519380320292	-0.00622000283646021	0.128273080959968	-0.048490320727553	0.961325478309376	0.973926139958434	0.163306795638287	0.181083676885345
RBM12B	0.0733201187020287	0.0331609074553906	0.0270330131929366	563.488689228802	0.173778487765826	0.0537562177012549	3.23271419004185	0.00122620174521384	0.00563195106746315	0.537620912620848	0.540976362582254
RAD54B	0.25490339832221	0.0662868713615725	0.00012032733722919	52.4993702176726	0.433864610637515	0.120685431255877	3.59500402097115	0.000324386566707742	0.00183666411672755	1.05716493975683	1.06099790809404
FSBP	0.193456631041869	0.091388588625731	0.0342719326205835	26.5802993973969	0.369113397085767	0.163902176951316	2.25203474384239	0.0243200764938465	0.0634272328768867	0.881354143773346	0.931532999420091
VIRMA	-0.00710223710579923	0.0233868028977835	0.761367369928592	465.03196238618	0.0625024336914095	0.0407497794753236	1.53381035421942	0.125076314968232	0.227467219868697	0.307517377231689	0.318488730488257
DPY19L4	0.175327615183313	0.0371890566037016	2.42311153332769e-06	521.492028657704	0.315841345553645	0.0617620975531085	5.11383774299532	3.15678544773813e-07	5.02646953266457e-06	0.829483608518848	0.825019763479457
INTS8	0.0530562186261611	0.0305565501084484	0.0825057099613516	395.765988176916	0.154567568082174	0.0553373249622582	2.79318828995788	0.0052191302682314	0.0183709424052547	0.479642070775284	0.50256565448952
CCNE2	0.121237589329162	0.067211263763589	0.0712582053181837	323.144385067145	0.235075721727277	0.118448245466103	1.98462814541689	0.047185858550572	0.106906586395494	0.674721837947588	0.663535313395469
NDUFAF6	0.0690526680009776	0.0430116104536179	0.108396454720212	1052.03401807861	0.160114759826689	0.0739723234913867	2.16452251692935	0.030424270396946	0.0758944650681927	0.525410930911817	0.513656823800602
TP53INP1	0.0296823870618064	0.0635464281815949	0.640430017771936	162.030178025396	0.10217296490814	0.106386596786785	0.960393207359666	0.33685735547115	0.475398036355277	0.412765128107742	0.39780680685012
PLEKHF2	0.150378663794949	0.0722331373489598	0.037356037941195	98.0132872738167	0.286492305622344	0.126649966259717	2.26207960478129	0.0236924854504866	0.0620099619197921	0.758099950815102	0.766338689165117
CFAP418-AS1	-0.0713887776395143	0.124027858321697	0.564894616737329	203.995551061045	0.0401719507944811	0.193500038741672	0.207606939283933	0.835535885655202	0.892746241134941	0.123581454114818	0.273840703519844
CFAP418	0.0689354429189369	0.0911822066784235	0.449638052641547	59.561620688151	0.180130922035881	0.143059022480019	1.25913709539739	0.207980817703631	0.333488420823542	0.525075527832127	0.553677550367294
UQCRB	-1.76697245975662	0.382387918586922	3.82097575628934e-06	103.495584524259	-2.50340209874122	0.581833647998947	-4.30260798314255	1.68799357100627e-05	0.000155011290802803	-4.72780341125289	-4.81183358682191
MTERF3	-0.0579297879703871	0.074761851136556	0.438423813307285	116.596253626557	-0.015958567489557	0.113842372372751	-0.140181262538208	0.888516776043603	0.9270610248532	0.162090163223423	0.161612190340604
PTDSS1	-0.182800153775346	0.0861098980082883	0.0337647133244112	60.1572724625435	-0.181213991758327	0.150972216462193	-1.20031351466386	0.230017602995225	0.35893388311768	-0.195187515954708	-0.168802905180838
CPQ	0.186431908871438	0.0357745361508044	1.8751998917684e-07	3195.06302389187	0.336210768945441	0.0561483018232852	5.98790627726539	2.12559481425362e-09	6.65481583196703e-08	0.861255088102741	0.865746807723225
TSPYL5	-0.185637084125439	0.110326427070033	0.0924493246192146	46.9717017597076	-0.198255205340491	0.197922682345952	-1.00168006511734	0.316498137706345	0.454634823692011	-0.20330450900536	-0.202875458251135
MTDH	-0.0504391750286939	0.0259684336001073	0.0520975949025087	1688.30168949762	-0.00938711165846825	0.0379033829905636	-0.247658940121658	0.804398303301654	0.87235289439989	0.183522220302601	0.174751294341286
LAPTM4B	-0.137632359418745	0.0903194485251956	0.127548764965393	160.740698475461	-0.135199712418953	0.144740422459052	-0.934083997559162	0.350260565857321	0.488521315537842	-0.0659539332924515	-0.0768010082957944
MATN2	0.209343419720475	0.0989256816148983	0.0343304719909929	849.560219918309	0.366079421206874	0.151274146062398	2.4199734768681	0.0155216391826311	0.0440675579625493	0.926809243965425	0.925466805621796
RPL30	-0.663540745499352	0.0885488527181704	6.70613088397262e-14	406.576657665755	-0.890757455236659	0.1472088578138	-6.05097728808787	1.4396974669109e-09	4.76471800442019e-08	-1.57067706297943	-1.58747870538036
RPL30-AS1	0.30793587103159	0.0974759008218909	0.00158258555567799	14.0694035140595	0.525646153705413	0.194136487546099	2.7076113323653	0.00677693362448174	0.0227019627510856	1.20890085122425	1.24450781376928
ENSG00000288752	0.194439197092064	0.101419881643239	0.055216284644148	39.7846035907706	0.336761472547451	0.168252689854228	2.00152207277765	0.0453361575076287	0.103796933381579	0.884165450649802	0.86684789583617
RIDA	-0.0961683739177397	0.0657540579258562	0.143591484006729	93.0606728498977	-0.0806666784279776	0.109091506620749	-0.739440502076949	0.45963955594938	0.595829054008455	0.052682353337908	0.0322334619186117
POP1	0.0299415299039403	0.0592617370250364	0.6133887396472	82.7278436684344	0.114717938158639	0.103176588747037	1.11186015695768	0.266198281912968	0.399998228390892	0.413506584678453	0.422889484488199
STK3	0.0809604204812344	0.0462916052760977	0.080304452373883	2656.35843452198	0.192869959917466	0.0733356547577253	2.62996165445907	0.00853944996185669	0.0273409789501517	0.559481257709921	0.579148244821774
VPS13B-DT	-0.0130242188647851	0.0449196722558267	0.771858578652595	501.434100991822	0.0412762758754814	0.0691505334431293	0.596904663207374	0.550571033731869	0.673710542305798	0.290573469961565	0.276048713809007
VPS13B	0.0521876987454272	0.0160005495067876	0.00110777864732929	2728.93441546106	0.152384322138109	0.0338489505418543	4.50189207342441	6.73511822642023e-06	7.01397575298781e-05	0.477157071509778	0.498200427627243
COX6C	-1.1977899765569	0.194521160705479	7.38400858983808e-10	141.07267470537	-1.67779754145706	0.292578875666749	-5.73451359956724	9.77925784576667e-09	2.45142206809421e-07	-3.09926492403429	-3.16110284763409
POLR2K	-1.11892313957297	0.150679188946137	1.12046221653428e-13	59.3200209977111	-1.55186938773534	0.243147862029325	-6.38241017125695	1.74322286633325e-10	7.45516637936178e-09	-2.87361202152137	-2.90931950602874
SPAG1	-0.183016429444971	0.182101022570388	0.314883888522019	32.5966854455831	-0.185592074279337	0.285754904312622	-0.649479926602749	0.51602821704925	0.645796824170254	-0.195806321455984	-0.177556533455259
RNF19A	-0.0980632376661978	0.0370251948641361	0.00808368710049791	386.250828395509	-0.064859870653427	0.0646218641460231	-1.00368306471113	0.315531402506862	0.453465622041626	0.047260790599273	0.063837918618459
ANKRD46	-0.15838143624545	0.0731476283200975	0.0303700791465261	178.441654183328	-0.166828400001827	0.118101759534733	-1.41258183331946	0.157778713685777	0.271388094141311	-0.12532095737335	-0.140040057029932
PABPC1	-0.120621533093004	0.0414328585166241	0.00359982416664826	571.900606809988	-0.105831291509194	0.0628601136194259	-1.68360006712569	0.092258985756633	0.179816567983771	-0.0172827492898675	-0.0180811832543486
YWHAZ	-0.238536077675307	0.0668905275128698	0.000362379281872856	969.981591939984	-0.273903320262949	0.110935349910992	-2.46903552819469	0.0135477766893775	0.0397251543312315	-0.354658511410351	-0.354127855736551
LINC03044	0.400394963512255	0.125125572361427	0.00137453762027269	14.1286441358209	0.629720820561074	0.223886686230111	2.81267649793988	0.00491310521152853	0.0175013157318971	1.47344376152536	1.45259684408485
ZNNT1	-0.0622154369677589	0.068147391177574	0.36126670729698	158.323836423793	-0.0212886906526543	0.110677763088782	-0.192348400062777	0.847469308378233	0.900414912865174	0.149828112754661	0.150955032417537
NCALD	-0.80323277787826	0.442675782855086	0.0696016271321217	53.8104806424545	-1.08637213933672	0.642568105877866	-1.69067236515348	0.0908993951146648	0.177703467725152	-1.97036232702332	-1.97859472967012
RRM2B	0.0848178991521677	0.0716444296632307	0.236463376747964	179.256193400596	0.198414387841518	0.122310038922215	1.62222487695964	0.10475520696698	0.198717534371722	0.570518232080468	0.590233888093355
UBR5-DT	0.0292426207024149	0.0607644229530555	0.630341844016058	84.6562784817267	0.10730482103086	0.11380083842433	0.942917666658588	0.345723017718445	0.483784024794128	0.411506873571118	0.408067545573184
UBR5	0.028791883711871	0.0225801831785983	0.202275539899057	2149.4218186883	0.121739566004485	0.0489123199734266	2.48893460933001	0.0128126529140089	0.0380203497788227	0.410217229988646	0.43692867167777
AZIN1	-0.231291699249834	0.0904463660647264	0.010551097762254	335.507210773258	-0.258680488869957	0.150961834236938	-1.71354892564402	0.0866116005321422	0.170958253680962	-0.333930977745686	-0.323691013429688
MAILR	0.165148144012481	0.0531980717664288	0.00190664762345916	750.866102772316	0.299609461959872	0.0883807202558992	3.38998665197994	0.000698960268790167	0.00351612555554104	0.800358220667769	0.792565401440442
ATP6V1C1	-0.215203533048096	0.0469580678982839	4.58599233110896e-06	357.366155368216	-0.228658333105543	0.0784671748298707	-2.91406353805028	0.00356757287537032	0.0135023671182085	-0.287899698460679	-0.263664097468823
BAALC	0.0799683146968212	0.427660759559412	0.851668419847976	447.699899791672	0.268855858332114	0.642037050869084	0.418754428530537	0.675395613038571	0.776673403453337	0.556642655853753	0.73107601357159
BAALC-AS1	0.432227039433437	0.177159939700681	0.0146971819814089	210.793454747769	0.68570290073598	0.255735244296544	2.68129996169341	0.00733367458025812	0.024184829060229	1.56452133733951	1.56452856705448
FZD6	0.477728025402662	0.216258372040671	0.0271703694318868	24.1227469460257	0.772372386333548	0.35791870468615	2.15795479873236	0.0309313463097602	0.0767593945212111	1.6947082440776	1.73781731983962
CTHRC1	0.284812219757275	0.189126007656323	0.132082848729326	15.489112188665	0.481118685202927	0.316220251779562	1.52146702336546	0.128142680631902	0.23159631964163	1.14273972157467	1.15547867706362
SLC25A32	0.0881325984398897	0.0400002338570301	0.0275734645097836	414.290354523164	0.202944554858915	0.0671944898138626	3.02025590820166	0.0025256119100294	0.010198798572059	0.580002212215038	0.599291597239087
DCAF13	-0.0783937587045957	0.0457440330121203	0.0865749625454058	140.09911518186	-0.0490583525144111	0.0777463756989328	-0.631005009215941	0.528037249148271	0.655543309434481	0.103538881471697	0.0954317991121804
LRP12	0.00735441815046096	0.0572910213402502	0.897856589190358	161.911926363049	0.104777044669929	0.104668203112907	1.00103987222274	0.316807532243807	0.454947143264767	0.348880595841159	0.403013457506486
ZFPM2	0.989901537481847	0.370936814331907	0.00761561481235116	121.193239721566	1.51385474895935	0.553134877410268	2.73686366704463	0.00620279931644497	0.0210543325379788	3.16013330752285	3.22035241215834
OXR1	0.0193584468257698	0.392096257034532	0.960623105060274	219.783979207783	0.0736513078236616	0.576983661632134	0.127648862041122	0.898426861079276	0.934337660004295	0.383226387000295	0.340780018823661
ENSG00000287949	-0.384671025796839	0.342460065240296	0.261327913816625	31.3388351486554	-0.440817536434096	0.486951257049083	-0.905260085178635	0.365327616915044	0.504299573731717	-0.772778173150011	-0.687859573918335
RSPO2	0.0269116765804498	0.564396690323883	0.961969519300673	21.666012105502	0.250182422560561	0.855713738941921	0.292366957751442	0.770006068973649	0.847817930224733	0.404837602597007	0.693739961871789
EIF3E	-0.0368479054031856	0.0393217322807294	0.348713529754234	1073.53214065676	0.0234271318734672	0.0614090850673736	0.381492931343377	0.702837515337068	0.797957977783038	0.222409407327187	0.240360768033565
EMC2	0.149253490353956	0.0387767883541757	0.000118580634475811	1447.6800572497	0.28801889620534	0.0671146771692448	4.29144426157389	1.77514763714215e-05	0.000162012244373859	0.754880617284047	0.769390985787358
NUDCD1	-0.0743285257321638	0.0527643778188477	0.158927557635558	138.389121707405	-0.0127428821147207	0.0972114465653772	-0.131084173365848	0.895708720949565	0.932757813854551	0.115170280101356	0.168041697843882
ENY2	-0.234766825690224	0.0664502834494945	0.000410919852006675	200.788695606427	-0.272913033274295	0.106357124162378	-2.56600613662355	0.0102877008101001	0.0318260329418146	-0.343873970236092	-0.352147855555633
EBAG9	-0.129306004046925	0.0420206484767978	0.00208953974289155	156.776424758861	-0.107740270182904	0.0754541895757665	-1.42788983340305	0.153323570327346	0.265653448179547	-0.0421306594189457	-0.0218980344930492
LINC01608	-0.0309764815724788	0.0586021402127584	0.597090179689097	7777.23198353746	0.0404032927763517	0.1012836739218	0.398912195933441	0.689957902471227	0.787737266022198	0.239208658824396	0.274303253438409
CSMD3	0.251291838072163	0.312073173498491	0.420684829330227	307.989600302565	0.474772042148201	0.452593531313822	1.04900315470704	0.294176666474993	0.42997948689933	1.0468315843924	1.14278906835367
TRPS1	0.0536175995309641	0.0460464301812597	0.2442519524548	3057.27423145074	0.152937816246913	0.0787393931324571	1.9423291209476	0.0520972698180255	0.115910567331259	0.481248287474578	0.499307095136889
LINC00536	0.344534895721826	0.0913531019044448	0.000162292855124449	109.306107511093	0.462837380292919	0.151416858154709	3.05670970810937	0.00223780883055989	0.00922032763000391	1.31361756697356	1.11892665987674
EIF3H	0.043573730050195	0.035443499744792	0.218927247111631	686.749010288532	0.143305592944793	0.0563531525936713	2.54299158696735	0.0109907875409251	0.0336226112363078	0.452510881646343	0.480048229677336
UTP23	0.0666537360821093	0.0609663401559599	0.274267600431745	533.928196558194	0.177171516550365	0.0877361983858557	2.01936623434698	0.0434491683355042	0.100559210558154	0.518547134021702	0.547760454147848
RAD21	-0.025285130206726	0.0325990906748265	0.43796209169549	829.267727737578	0.0328917335215249	0.0601451674783452	0.54687242384631	0.584466382201137	0.702875292695694	0.255492689020316	0.259284487309063
MED30	-0.0556267979291459	0.0471252433073435	0.237839806084341	170.180853839712	-0.0218603028162415	0.0883362707495585	-0.247466897014676	0.804546907265859	0.87235289439989	0.168679452297743	0.149812139296366
EXT1	-0.172798441219623	0.0508492127736313	0.000678179086029349	1250.91896545501	-0.159785065344875	0.0847253441951444	-1.88591816135735	0.0593059837599202	0.127996044065913	-0.166570729043897	-0.125957468795604
SAMD12	0.0825507902003358	0.0363134676444303	0.0230091287742434	9910.55231566293	0.185315386441595	0.0617000054977285	3.00349059852868	0.00266901795113867	0.0106818302035862	0.564031605573586	0.564043475173826
ENSG00000225885	0.317505906470292	0.0651844906485771	1.11101660113705e-06	787.687394387086	0.512192701103921	0.113910682897857	4.49644131765235	6.9100239002791e-06	7.16595071140055e-05	1.23628252844727	1.21760870382427
ENPP2	0.0410445359870256	0.0265709193993037	0.122414866868762	11544.3700775807	0.116625195073143	0.056904118708346	2.04950358111842	0.0404128980253633	0.0949386428203881	0.445274380181362	0.426702893206117
TAF2	0.0546924260049064	0.0341139946427723	0.108884878297001	573.505968412953	0.149769598392893	0.0536119177611817	2.79358778135961	0.00521268792341292	0.0183613313039278	0.4843235688326	0.492972495171407
ENSG00000286362	-0.0050170741878257	0.096091465683005	0.958360214308825	35.9916392269588	0.0664471292721194	0.158219308411998	0.419968523052149	0.674508448556691	0.77613586558314	0.313483421803109	0.326375835997021
DSCC1	-0.0937462394534972	0.0794259038129638	0.237881693131643	50.9940133098465	-0.0440097254546028	0.140463351174848	-0.313318207820769	0.754038918219923	0.835194622061775	0.0596125370885792	0.105526127934366
DEPTOR	0.0830560980464851	0.0491771129755786	0.0912351969093749	1767.40769648944	0.184406808633964	0.0822989874576847	2.24069352893046	0.0250459335634736	0.064956598056964	0.565477386671279	0.562226846010664
ENSG00000254343	0.120122513727098	0.0606572937148143	0.0476645063777783	199.781310328201	0.238321095186609	0.104930198310497	2.27123458283571	0.023132780950021	0.0609427426412767	0.671531396239139	0.670024179865739
COL14A1	0.18275662668007	0.120110699194085	0.128117297436511	115.392826745212	0.339253914489678	0.190272364033177	1.78299100982696	0.0745877667864183	0.152778807330635	0.850739412240082	0.871831335539083
MRPL13	0.112344004403156	0.082780727512247	0.174740691849125	128.958572527597	0.239489306767571	0.12849610757722	1.86378647013607	0.0623516965076843	0.133194065952791	0.649275613285284	0.672359926137433
MTBP	0.00688424083395334	0.0477841561761693	0.885445566661833	148.099022558952	0.0742549846534344	0.0836170405381257	0.888036507577393	0.374521113825811	0.512910052526305	0.347535329817782	0.341987022698154
LINC01151	-0.17167181849567	0.127683766248451	0.178784238783713	69.5259777589881	-0.218284748185137	0.198379634889769	-1.10033849143047	0.271184667158904	0.405642622783806	-0.16334724884082	-0.242922938335667
ZHX2	0.0157158758365373	0.0352348250117045	0.655573795447957	2999.63681285702	0.081314535463158	0.0606620406747637	1.34045169860212	0.180098537585444	0.300063129871784	0.372804304059437	0.356102033841992
ENSG00000253607	0.0513883735105579	0.0737571238093611	0.485975407322531	62.2078070136011	0.127412147411431	0.12757727017166	0.998705703923535	0.317937276731452	0.456348697813594	0.474870051182885	0.448270547659892
DERL1	0.0452312486783548	0.0429419298960651	0.292198035671052	206.585320022413	0.126851378273412	0.0664227413302293	1.90975825045754	0.0561643470483507	0.122877622025287	0.457253355209594	0.447149334307146
TBC1D31	0.108157076578376	0.0447039127257112	0.0155457232966473	154.723915490994	0.232611366391108	0.0743356050939183	3.12920525900366	0.00175279820699963	0.00755709627887115	0.637296022719656	0.658608030630611
C8orf76	0.0853757419044211	0.0530216648593836	0.107353142992559	164.491069577086	0.199239601761745	0.0854386758079943	2.33196031981459	0.0197027787170839	0.0534727937383916	0.572114325457681	0.591883837784773
ZHX1	0.011967136105809	0.0341918284465442	0.72633878216346	368.216169550979	0.083939647005789	0.0584656481472671	1.43570882502416	0.151085213001514	0.262805229843746	0.362078452315482	0.361350735873716
ATAD2	-0.801973901989028	0.10868494942472	1.59618873269913e-13	22.5440421443013	-1.058640362286	0.23049775920429	-4.59284448551939	4.37244902390383e-06	4.83510756443613e-05	-1.96676044555866	-1.92314724403545
NTAQ1	0.145337309021651	0.0525760566428149	0.00570406905384943	213.418479409086	0.279355491860302	0.0846248157833588	3.30110605588151	0.000963044716236739	0.00461316448965565	0.743675683522323	0.752069196884679
FBXO32	-0.00109062658661531	0.0728430808447218	0.988054299813973	1662.76015888224	0.0279589984109436	0.121079951431768	0.230913525156965	0.817381983110467	0.880577032984343	0.32471772929738	0.249421875234715
ANXA13	-0.0682896665180897	0.105498205644528	0.51743364297701	19.2713939018863	-0.0444766302190756	0.208478355895472	-0.213339317782108	0.831062308217448	0.889582748650741	0.132448595824863	0.104592588941408
FAM91A1	0.115710747781079	0.0368222703449674	0.00167562017674619	565.22813074806	0.238001899292818	0.0627558267107468	3.79250679605916	0.000149134167803292	0.000956048437454855	0.658908501382461	0.669385973028029
TMEM65	-0.096364982112973	0.060522107335556	0.111333527817289	479.958256157014	-0.0506093958685108	0.097209908167173	-0.52061972717305	0.602631704152755	0.718220790578997	0.0521198201920526	0.0923306111162616
TRMT12	-0.206584495823252	0.0536518564275667	0.000117894670825923	64.6034598980253	-0.224404424097991	0.0984140818995332	-2.280206447763	0.0225954471130205	0.0598351954242012	-0.263239006577612	-0.255158744272164
RNF139-DT	-0.186219101856014	0.0620889912316785	0.00270663805788575	57.3468300839457	-0.177467208909284	0.10907301488868	-1.62704963359093	0.103726556798948	0.197336755568779	-0.204969771557287	-0.161311510459953
RNF139	-0.0425214603571471	0.0477837785910355	0.373534465846257	171.332028381015	-0.00491226243068967	0.0836574254794235	-0.0587187856013797	0.953176096407683	0.969243063635056	0.206176296023524	0.183698399960257
TATDN1	0.0349406359958015	0.0378516612496567	0.355958295393306	744.951192735009	0.125057425717331	0.0660845603722827	1.89238492338951	0.0584397133148656	0.126603147352791	0.427809970521458	0.44356246865477
ENSG00000253106	0.396600433809077	0.10514159173655	0.000161905054231147	13.460160636695	0.662575013424199	0.207714103061451	3.18984124649533	0.00142350967545708	0.00636291674210332	1.46258689602981	1.51828619329189
NDUFB9	-0.509052473401228	0.0825679475279965	7.03695270070166e-10	126.706561073198	-0.660710388262787	0.141047893737284	-4.68429815402579	2.80920841866738e-06	3.29428828877673e-05	-1.12865696509912	-1.1275178663039
MTSS1	0.0693458813209167	0.0360173948756138	0.0541863149280758	2016.90234697621	0.162931582264988	0.0610106786743503	2.67054203960997	0.00757288879672872	0.0248137932752162	0.526249869548511	0.519288836541702
ZNF572	0.151425238833765	0.077138101533802	0.0496414360011215	23.0428031803402	0.270650864556643	0.150151736704315	1.80251571175377	0.0714643049933768	0.147603380111581	0.761094399486277	0.734664985950341
SQLE	-0.220601810943226	0.102602320658457	0.0315499561795572	621.868804179956	-0.284349293410334	0.164337351565537	-1.7302779356094	0.083580629729977	0.166376464814602	-0.303345190155188	-0.375013749380163
WASHC5	0.0683361303588801	0.0501083220078114	0.172640567807322	1124.98771539796	0.156449526074347	0.0860573820813007	1.81796752690601	0.0690690961645177	0.143935234978207	0.523360781509578	0.506328480021589
WASHC5-AS1	0.66185390130166	0.13836237102383	1.72284388079707e-06	17.6496197330846	1.03474167261324	0.270323654444867	3.82778811842482	0.000129299987056008	0.000851669688376015	2.22152711894648	2.26240386924694
NSMCE2	-0.000136194352448143	0.0341377182988534	0.996816802989941	4274.62608880992	0.0720755022170655	0.0600012169645006	1.20123400596539	0.229660441730346	0.358588925212302	0.327448540017424	0.337629320670601
LRATD2	0.119118762152817	0.0675899237718379	0.0780060340113548	168.12167932596	0.22631196624796	0.113834783708461	1.98807393377723	0.0468035137283058	0.106348820047169	0.668659473580637	0.646012880370122
PCAT1	0.0590617941617583	0.0912940281656795	0.517670524141456	144.389544457422	0.180219856466679	0.140890893439032	1.27914481956682	0.200846063107512	0.325068772659556	0.496825155614152	0.553855367698115
PRNCR1	0.644138235080029	0.163441281700044	8.11092156315078e-05	25.6426762100577	0.992769475920712	0.251238607867237	3.95150046542738	7.76627211621412e-05	0.000558457258313029	2.17083925500088	2.1784837955745
LINC00824	-0.897848341181323	0.109803715232663	2.91364038164935e-16	35.6403638557568	-1.24875248096596	0.193163019587507	-6.46475957785619	1.01459991454543e-10	4.59044595483361e-09	-2.24107530726597	-2.30326132580538
CYRIB	0.0280329085436201	0.0325014365638241	0.388405333429768	2913.60822967706	0.110493587907268	0.0615531852808223	1.79509130848657	0.0726391533270462	0.149488980082286	0.408045658816267	0.414443231676837
ENSG00000254263	0.555832689252085	0.0990705942957408	2.01776767191557e-08	32.941018323162	0.85751273331965	0.182232506713016	4.70559698040086	2.53124137870141e-06	3.00990561377636e-05	1.91818042543323	1.90804868142197
ENSG00000253720	0.175511927338834	0.0673592465686267	0.00917108164633294	32.8087836274256	0.311834749059485	0.145391899678379	2.14478763775214	0.0319698300676288	0.07852238963979	0.830010960374866	0.81700889201069
ENSG00000287195	0.216762753305119	0.0749206773426957	0.00381301932790159	121.797440788839	0.36684289764435	0.124280053255743	2.95174396883676	0.00315984815460196	0.0122337977078772	0.948037357353914	0.926993316119911
ASAP1	0.045701513677777	0.0692777416295949	0.509455747258234	1823.56948999067	0.120469014241452	0.114458140894364	1.05251590931077	0.292562915252219	0.428386408738329	0.458598872110335	0.434388304340328
ASAP1-IT2	0.02846049345253	0.104523451528552	0.785400494978237	24.0521799829079	0.113951186645225	0.194320790084602	0.586407592289089	0.557601643462174	0.680244274530328	0.409269059924465	0.421356425735865
EFR3A	-0.315655314589418	0.0568447070326052	2.80902616323075e-08	447.887060537256	-0.37664326752363	0.0988780275747105	-3.80917051808143	0.000139433776089581	0.000907940867560063	-0.575311200357369	-0.559548220231184
KCNQ3	-1.92940578808787	0.721611337184276	0.00750091276533455	87.9206956571772	-2.64582438085764	1.0457993849837	-2.52995404171029	0.0114077468062512	0.0346694578342756	-5.19255581422106	-5.09659562811711
PHF20L1	0.0584122772822912	0.0382820951536632	0.127050202897797	1232.83543737145	0.156766952663651	0.0589248379615773	2.66045623690765	0.0078034867507464	0.0254625645077125	0.494966765260387	0.506963149275502
NDRG1	0.236301699644545	0.077960669328327	0.00243715107737116	1471.28232251771	0.408919137440613	0.125029628444247	3.27057788244935	0.00107327983854649	0.00505152959214394	1.00394196976323	1.01112141571472
ST3GAL1	-0.493436126050075	0.247712134385297	0.0463739129513272	28.2949758232953	-0.580953145247475	0.378334842727066	-1.53555284800078	0.124648086188763	0.226994428646612	-1.08397564857624	-0.968049593561632
ZFAT	0.265138624969799	0.0448572139419464	3.40606680473559e-09	176.953876167601	0.462874119583541	0.0781681943822144	5.92151479565017	3.18989600372321e-09	9.31851509749063e-08	1.08644985454778	1.11900011717034
ENSG00000289405	0.167320661203813	0.0801646456677443	0.0368689179819461	163.33007370531	0.337907450042825	0.124297515568506	2.7185374421791	0.00655712339724701	0.0220602383167412	0.806574202298718	0.869139186819658
LINC01591	0.125228955032757	0.165427179053789	0.449047760176834	15.7621242874306	0.257726124548893	0.278038058564613	0.926945490410263	0.353954836667272	0.492009579149638	0.686141888382604	0.708822994843864
KHDRBS3	-0.125996058945752	0.381504602673576	0.74120282329681	368.367988352881	-0.103000478164864	0.587991180067846	-0.175173508815183	0.86094329936528	0.909740712231612	-0.0326602819091927	-0.0124211968078602
FAM135B	-0.336103957506473	0.317046935212058	0.289095518754618	211.706524442206	-0.334777510893004	0.480137058711176	-0.697254054481113	0.485643816046272	0.619207339988545	-0.633818626331911	-0.475840965008578
TRAPPC9	0.0527887867455352	0.046312403560348	0.254352455803247	2104.62581128694	0.154897506836228	0.0788025478591119	1.96564084594275	0.0493401123414861	0.110990945452123	0.478876897701333	0.503225340823083
PEG13	-0.645027618140166	0.234435403915513	0.0059339552017672	12.221012156378	-0.959397068802516	0.392528851795715	-2.44414407861621	0.0145196267372535	0.0418390797632704	-1.5177075122411	-1.72471816104889
ENSG00000259891	-0.206155126471269	0.071602762887831	0.00398748067871733	307.958920388606	-0.224655509962288	0.116190612469374	-1.93350826876399	0.0531736154522208	0.117810757436691	-0.262010499841063	-0.255660770515494
CHRAC1	-0.0999806383304118	0.0521236913106863	0.0550930158679644	180.567136768886	-0.0835933925468879	0.0851563106886602	-0.981646478938167	0.326274041106319	0.464496044706234	0.0417747454920216	0.0263817294902048
AGO2	-0.0166046577445748	0.0422208663207665	0.69411206843577	1669.86873794427	0.0510972795902157	0.0700259745503282	0.729690374440868	0.465579466104731	0.600956708445177	0.280329158709939	0.295685030709823
PTK2	0.0510952918354525	0.0290949190870755	0.0790613346488245	11824.9966277889	0.14661148192791	0.0478802286667169	3.06204640225172	0.00219829371815611	0.00909216242403477	0.4740314892069	0.486658092131008
ENSG00000261710	-0.342591720103419	0.0683482415153697	5.3743071951172e-07	62.826425350749	-0.416965390332932	0.123760747661518	-3.36912468784789	0.0007540730822791	0.00375896692677926	-0.652381339340345	-0.640169102230158
TSNARE1	-0.0647744278454289	0.0495670318354851	0.191279064452999	254.517517155915	-0.0190900646684675	0.0897717516572284	-0.212651132634219	0.831599085388856	0.889652064628697	0.142506356980838	0.155351010448488
JRK	0.012414746806492	0.0749252084693875	0.868396829944088	92.0324332178907	0.0825392611303595	0.120680328832857	0.683949587547751	0.494006999833776	0.626800947121514	0.363359150992741	0.358550775540526
PSCA	0.114948228847342	0.262058328827394	0.660925275062107	15.1549468154007	0.253987869050888	0.40685399977314	0.624272759251503	0.532448470601968	0.659230377418088	0.656726790828329	0.701348649884101
LNCOC1	0.327792737351233	0.155032609528748	0.0344856383636682	21.0977928458907	0.56721315861912	0.259575029687684	2.18516071943277	0.0288770644986819	0.0729919327474773	1.26571509268738	1.32761773866207
THEM6	-0.276314716410657	0.0644004789455627	1.78215678192356e-05	56.370025029647	-0.346126080429031	0.118468830879727	-2.92166368030109	0.00348167277874344	0.0132414208192088	-0.462750325531863	-0.498531528443154
LYNX1	-0.535788922292179	0.283179030023162	0.0584843011239674	64.5530284814199	-0.77247537721292	0.417618306386644	-1.8497162729685	0.0643544538306968	0.136236818095227	-1.20515499045242	-1.35098308484856
LINC02904	0.0345238154995235	0.0801428470150607	0.666629433252515	33.4701591834602	0.0752071183885931	0.146153053419025	0.514577811610766	0.606848073436919	0.721951692304304	0.426617368429007	0.343890738479005
GPIHBP1	0.00796931686948086	0.126200476532792	0.949648594161464	425.57318766536	0.0448864707773677	0.189652109098359	0.236677941472765	0.81290664896429	0.8778340341081	0.350639937105556	0.283267011777961
ZFP41	0.063143456222237	0.0559126357637546	0.258761370574582	72.0357932803588	0.153180416784502	0.0968764440988139	1.58119363493831	0.113833770282901	0.212142804344876	0.508503560964826	0.499792155643409
GLI4	-0.361273701898861	0.0716386087482284	4.58282629867733e-07	111.942569410509	-0.456561667842948	0.114404449898175	-3.99076843819718	6.58595593193829e-05	0.000488189740409412	-0.705834014483052	-0.719338714202998
MINCR	-0.120968711890198	0.0853494373828712	0.15638511963051	41.10406693492	-0.108903609346864	0.139802091979031	-0.778984118229059	0.435989070268255	0.572117588007862	-0.0182760933400886	-0.0242240387539351
ZNF696	0.0179929648947724	0.0525292688862046	0.731950432159036	57.4101153493269	0.0853763731333547	0.100647855928271	0.848268175669838	0.396288636765955	0.53380442675926	0.37931948553395	0.364223355654751
TOP1MT	-0.211401612618267	0.0812734422900548	0.00929211563868593	53.3664578445274	-0.228545934776043	0.133499250666891	-1.71196417683507	0.0869032703907343	0.171358561333842	-0.277021686701581	-0.263439365936152
ZC3H3	-0.204614649539276	0.0504677852177408	5.02714066185592e-05	170.123529917714	-0.226933110828234	0.088638373353183	-2.56021294438708	0.0104608043534858	0.0322405683500996	-0.257602904655911	-0.260214652549995
ENSG00000287576	0.152143385602754	0.105803513309421	0.150439596091966	13.4207530794528	0.271734972017849	0.209801007892124	1.29520336793411	0.195250083307175	0.31859697757934	0.763149152904189	0.736832572714496
EEF1D	-0.275528263197259	0.0497930465489913	3.13959079499316e-08	456.647899437997	-0.32421951607123	0.0866040503517702	-3.74369922370037	0.000181330701790286	0.0011292268630163	-0.460500134487304	-0.454731092924273
TIGD5	-0.171630320250098	0.0641161537112049	0.00743144594182531	27.4294077934271	-0.163789207790161	0.134420237023459	-1.21848622958146	0.223039254546809	0.351332399689486	-0.163228514529661	-0.133963433588558
GFUS	-0.992351377748451	0.247938964443585	6.27026740517965e-05	16.4929984634684	-1.36429943203385	0.388590169353292	-3.51089538447248	0.000446600116169034	0.0023969423956414	-2.51146632728369	-2.53428827722463
ENSG00000254812	-0.157199967638622	0.194222293077366	0.418295631347438	23.1404094761546	-0.147788022239084	0.306924100802995	-0.481513253121638	0.630151762721344	0.741531374100765	-0.121940552750139	-0.101970333962873
ZNF623	-0.195991595141654	0.0522698976374575	0.000177111630224181	85.3274281859917	-0.215641452416139	0.0957986221834422	-2.2509869923099	0.0243863612526462	0.0635493096944358	-0.232930718883499	-0.237637878387594
ZNF707	-0.0254114153416373	0.0779070349160017	0.744291098294132	21.2491905031887	0.0492503943684715	0.153090258470168	0.321708218802628	0.747673750900242	0.830888429486453	0.255131363419762	0.291992330396597
LINC02878	-0.284244791026135	0.119140999219577	0.017042718263163	13.7476335530778	-0.340313758297564	0.223225597127729	-1.52452838149577	0.127376772606131	0.230459981539071	-0.48543976538465	-0.486910251981169
SCRIB	-0.36275353649975	0.0561935463495224	1.07911651980238e-10	177.940897722802	-0.454330720139353	0.092563662281237	-4.90830536457121	9.18667381252869e-07	1.26875752021555e-05	-0.710068100515915	-0.714878111461221
PUF60	-0.515908217944439	0.0476638183804978	2.65256153494329e-27	237.656013605558	-0.677696779310999	0.0755031057125958	-8.9757470625204	2.8143534790445e-19	2.08825028145102e-16	-1.14827254389275	-1.1614808060718
NRBP2	-0.235605958165352	0.0627192641090504	0.000172294832405935	945.861437070211	-0.281858527641001	0.0986978007179514	-2.85577313365339	0.00429321780749949	0.0157001853778443	-0.346274886588856	-0.370033661051825
ENSG00000288096	0.093466579234509	0.332611573479091	0.778704111216554	35.7115158805096	0.201609279161156	0.478965530988093	0.420926488687487	0.673808761992479	0.775622248523766	0.595263737772342	0.596621819534817
PARP10	-0.205930954051704	0.102386384557861	0.0442925219308538	25.7202759261556	-0.217832611467267	0.173292012915911	-1.25702626336835	0.208744125593176	0.3344396899849	-0.26136910024812	-0.24201892687895
GRINA	-1.50465904329016	0.103698557656993	1.04824091812074e-47	54.7743548105541	-2.19449563210662	0.176452098956463	-12.4367782819522	1.65026831344797e-35	2.44899817715679e-31	-3.97727522909952	-4.19419964148005
OPLAH	-0.329790916937946	0.109659802484059	0.0026349258714116	39.9803325257658	-0.400830132133468	0.173802736051137	-2.3062360308041	0.0210974473223283	0.0564831532136662	-0.615755826016231	-0.607907934992657
GPAA1	-0.426120008491501	0.0561820058389499	3.33424318166349e-14	154.42983200924	-0.554537987047639	0.0811922049590937	-6.82994121574881	8.49494350162241e-12	5.20929593239986e-10	-0.891371533920444	-0.91523458274772
CYC1	-1.43215698355406	0.151709041133537	3.72225545570118e-21	52.5124401476648	-2.00122939046481	0.259905221432354	-7.69984296366155	1.36233548906386e-14	2.06296516915385e-12	-3.76983315530431	-3.80777914136206
SHARPIN	-0.370697880006148	0.0584935310141236	2.33649463745355e-10	132.126945574566	-0.467841761421215	0.103341388175348	-4.5271480254106	5.97850632255611e-06	6.34174652085295e-05	-0.732798366358116	-0.741892365398689
MAF1	-0.502047454628781	0.0419892167830924	5.99813427612543e-33	130.307335826133	-0.669871163872996	0.0844290137310334	-7.93413465668346	2.11968018845345e-15	4.36536519952307e-13	-1.10861428456811	-1.1458341095479
WDR97	-0.184377115784361	0.0992209601771902	0.0631338545914446	16.3428088369855	-0.19120890378754	0.199210057339003	-0.959835594355323	0.337137964963581	0.475718113536136	-0.199699501829826	-0.1887869379439
HGH1	-0.343920942831626	0.108466345937711	0.00152039777014975	13.9807994147746	-0.443529985985272	0.220188138479617	-2.01432279253467	0.0439756544879935	0.101492801337764	-0.656184496385517	-0.693282901361381
MROH1	-0.817726270239032	0.0928201845015044	1.25381278370502e-18	52.0030628672819	-1.13573840243112	0.194345969719748	-5.84389994847273	5.09926618272134e-09	1.40882793711778e-07	-2.01183094353983	-2.07729865184421
BOP1	-0.92180668461756	0.212044463279637	1.37865751865479e-05	20.941229223778	-1.27924334728177	0.34987907528003	-3.65624422168692	0.000255937534487736	0.00150301266790582	-2.30962464869435	-2.36422539128674
HSF1	-0.366368394426845	0.0632132170032372	6.80140088905905e-09	178.277113545201	-0.458940013164083	0.103069844963707	-4.45270887256777	8.47936880992438e-06	8.52532744846055e-05	-0.720410891156637	-0.724094026774086
DGAT1	-0.480915744109046	0.0960708287599174	5.56173001682522e-07	51.035513925754	-0.650647132135575	0.168116159217654	-3.87022363087183	0.000108735562265051	0.000735812012773986	-1.04815247328979	-1.10739718494507
SLC52A2	-0.530243844800482	0.115252067290388	4.21009329571954e-06	28.5885382100371	-0.690099288045549	0.206891560224314	-3.33556036455686	0.000851276699410913	0.00416242050057923	-1.18928947741156	-1.18627863722539
FBXL6	-0.675062579857627	0.151017636190355	7.81863154813945e-06	24.8357700526444	-0.928679241043708	0.265128778688182	-3.5027477803001	0.000460485271221439	0.00246078553292263	-1.60364320520911	-1.66330030418852
ADCK5	-0.521885432695007	0.127884959529205	4.48621049531735e-05	20.764872086066	-0.66573087335235	0.232560401895456	-2.86261490746657	0.0042016087887983	0.0154445188563426	-1.16537448317407	-1.13755592749174
CPSF1	-0.320059454480723	0.0999469830457711	0.00136338577226681	76.5320143864525	-0.398168832238366	0.156921071657314	-2.53738282585714	0.0111684748670132	0.0340678657813927	-0.587912275632497	-0.602586877224403
VPS28	-0.712480893594053	0.06605457436146	3.99787980514366e-27	172.708109353691	-0.954229892350713	0.119362748534373	-7.99436929919488	1.30238836707258e-15	2.88469303990405e-13	-1.71070406151661	-1.71438680213312
ZFTRAF1	-0.457078208871683	0.0734797315624946	4.95678883814656e-10	56.4304771132831	-0.590876219616431	0.1229488675552	-4.80586955671754	1.54080338978122e-06	1.98313289716854e-05	-0.979948786914474	-0.987889992628671
TMEM276	-0.522934693683426	0.0981334075081707	9.88560715189438e-08	106.971617727978	-0.680558957888951	0.167535434087988	-4.06217921357178	4.86167300097756e-05	0.000379322961800773	-1.16837661685389	-1.16720350481176
PPP1R16A	-0.729371358802739	0.114601194155326	1.960153908987e-10	14.2167504390005	-0.994413653206515	0.251143656740688	-3.959541188943	7.50938927032067e-05	0.000543606520836872	-1.75903086965157	-1.79473104039537
MFSD3	-0.718145019921796	0.197762872344632	0.000281949067365211	17.5463069745392	-0.956146545357496	0.33311744809819	-2.87029860133793	0.00410084340109926	0.0151572891836396	-1.72691019574151	-1.71821899759127
LRRC14	-0.44513016409074	0.0881017954081722	4.36172134371192e-07	34.8990321168938	-0.57664266768695	0.167269854087477	-3.44737951038916	0.000566052830309664	0.00293406357030926	-0.945763176241087	-0.959431136036224
LRRC24	-0.948652358791117	0.144134757460012	4.65085742061671e-11	21.630624385366	-1.31994395857086	0.252074466465547	-5.23632550761051	1.63804958168434e-07	2.85022455050023e-06	-2.38643518819162	-2.44560303093983
C8orf82	-0.244556875481016	0.0808153927418749	0.00247716006374093	42.4324154799368	-0.317345675144151	0.14069721652056	-2.25552205645644	0.0241005794269	0.0629226950554532	-0.371885150036397	-0.440987393940898
ARHGAP39	-0.291366646296031	0.147045113369261	0.0475377024156842	369.064305042287	-0.394713393735285	0.222344033461863	-1.7752371745248	0.0758587339968278	0.154676095106459	-0.505816737181508	-0.595678002383436
ENSG00000290885	0.34279948408613	0.089995866772679	0.000139497186783293	14.9720857659411	0.515439414345691	0.18271591980714	2.82098798446105	0.0047875996057545	0.0171241210290183	1.3086522268176	1.22410024908311
ZNF251	-0.262777310282623	0.0453925937172576	7.0810549068955e-09	409.709011760541	-0.297865148310268	0.0734371083808054	-4.056057691783	4.99079370980528e-05	0.000387563467574622	-0.424017252137408	-0.402037627764649
ZNF34	-0.146193902835888	0.0618350176998273	0.018066251791814	76.8728409535467	-0.135165156350772	0.105312011617532	-1.28347331206301	0.199326303734092	0.323243617901204	-0.0904501245428032	-0.0767319161820602
RPL8	-0.878737426016985	0.13826876789881	2.0804054643329e-10	285.542614779388	-1.19367587893739	0.218748649106827	-5.4568377167644	4.84688954325908e-08	9.91673969600637e-07	-2.18639537281659	-2.19314003447234
ZNF7	-0.203024322272227	0.0431662690349178	2.55977960280403e-06	124.703854289822	-0.220229117772988	0.0775120217710455	-2.84122530597253	0.00449405496888211	0.0162861479214189	-0.253052678255578	-0.246810550896293
COMMD5	-0.201345803483607	0.0613961990080246	0.00104009407132051	51.3422066407099	-0.220535024203234	0.115762152619066	-1.90507017374616	0.0567709498837696	0.123912471874561	-0.248250119270593	-0.247422186507152
ENSG00000286681	0.214626732770359	0.0749104346228415	0.00416862695897542	31.4527080528003	0.39261217705854	0.127539358499554	3.07836092071854	0.00208142660271397	0.0087034011790012	0.94192579954421	0.978516943600425
ZNF250	-0.0318203528705388	0.0594884726670576	0.592719370534937	67.3480422704381	0.032693100428244	0.108001692336221	0.302709149468389	0.762111524483609	0.841435534806692	0.236794183805024	0.258887336215351
ZNF16	-0.198733510597646	0.0719596870441414	0.00574953087608473	61.0856183394564	-0.216134192714393	0.120539945625853	-1.79305035847003	0.0729648721905738	0.149930587553048	-0.240775856393142	-0.238623073478376
ZNF252P	-0.08843005460995	0.0549482097629655	0.107543199551177	148.257601972624	-0.0507737812289581	0.0910698497633291	-0.557525694408284	0.577168308768135	0.696695762332773	0.0748231450718314	0.092001935644247
ZNF252P-AS1	0.216520991040748	0.0955976474838692	0.0235176102118322	12.6574528466226	0.39515304403144	0.182521788989257	2.16496368033462	0.0303904667844278	0.0758483900236981	0.947345629895839	0.983597205306042
C8orf33	-0.106437996302059	0.0654674122196448	0.10398870599037	67.3556383055092	-0.104635034252056	0.105393699235249	-0.992801609691111	0.320806645345517	0.458974587575801	0.0232990258538161	-0.0156893618806511
WASHC1	-0.545360859573267	0.138602297489641	8.3294674579206e-05	145.403375034216	-0.714581128884597	0.212641710114767	-3.36049370793211	0.000778033028806934	0.00386471387141512	-1.23254210920538	-1.23522813352888
ZNG1A	-0.0525328088601845	0.0515448345093427	0.308123556813833	245.833869007332	-0.00267530801307951	0.0834587431901754	-0.0320554553162076	0.974427826645905	0.98277211821566	0.177531938849177	0.188171012649627
DOCK8-AS2	0.141376791151357	0.141976516372157	0.319359050005808	12.2635319556118	0.277996002200914	0.236812588408711	1.17390719838392	0.240432198867	0.370625722570508	0.732343894559262	0.749351005287308
ENSG00000227914	0.223519704349641	0.148465408444659	0.132186869866813	13.2640191785922	0.396108837234927	0.264443500849839	1.4978959057869	0.134160297590124	0.240509641971181	0.967370269305801	0.985508237903164
DMRT2	0.117927719884401	0.0813323469744069	0.147072862630982	95.3160925376758	0.226836711073712	0.139824612772435	1.62229457729942	0.104740289235625	0.198714637210007	0.665251676905104	0.647062065971698
SMARCA2	-0.0705396221115521	0.0411697395738803	0.0866416988662651	1362.11543227009	-0.0193687624457558	0.0764046385479358	-0.253502441917894	0.79987997440503	0.869144223473981	0.126011048313056	0.154793776378188
VLDLR-AS1	0.047573652773552	0.0820883284195217	0.562223361611743	1119.24049995085	0.144300042371346	0.131671974224684	1.09590551232347	0.273120126517848	0.4077978345432	0.463955415329579	0.482036552322233
VLDLR	-0.0304589173567185	0.080883810911346	0.706488584844473	382.173713660771	0.0291275358428648	0.13438922357199	0.216740115529142	0.828410883344349	0.887561729032571	0.240689507708281	0.25175827301952
PUM3	0.114733164438444	0.0322976243701392	0.000381775252333685	1198.08692858971	0.236281646180696	0.0564834442229046	4.18320181128193	2.87432021429235e-05	0.000244021235584087	0.656111450972556	0.66594646356032
ENSG00000289552	-0.11429414585458	0.0855500475420733	0.181552015236784	20.9397954982607	-0.0826988914425068	0.165688970378257	-0.499121282809053	0.617693945024707	0.731570482375631	0.000821099555553653	0.0281702134032498
RFX3-DT	0.214889039067845	0.0523027608850938	3.98133518728168e-05	1710.1166686821	0.387176804389602	0.0834266784565316	4.64092316214334	3.46856094104303e-06	3.95037946009813e-05	0.942676307357618	0.967649347649803
ENSG00000237359	-0.14009679923934	0.111430412269209	0.208660155782102	35.2289509390622	-0.146695418231733	0.185069868432104	-0.792648849186116	0.427982439622098	0.565058665835582	-0.073005160650522	-0.0997857590295347
SPATA6L	-0.0181839311491248	0.141536198848125	0.897772701163657	100.161871581928	0.0464558600376565	0.225297912293652	0.206197472336567	0.836636662208345	0.893214968861284	0.275810559496042	0.286404880956193
PLPP6	-0.0296864483335192	0.105019036530912	0.77742457914092	29.3860603395472	0.0226614698273058	0.175913958293725	0.128821328603543	0.897499028363926	0.933937702890447	0.242899687345911	0.238829887584473
CDC37L1-DT	-0.00897341626164587	0.0869355662481067	0.917789032378434	19.3824418935817	0.033934248401581	0.17309713972757	0.196041647221835	0.84457756863916	0.898718709207309	0.302163580581717	0.261368913010672
AK3	-0.128095957004312	0.0372280323418155	0.000579896707893307	1017.62393070421	-0.110202285129999	0.0634169738028535	-1.73774115227554	0.0822564340180659	0.164402084960013	-0.0386684864983003	-0.0268206378358391
ENSG00000287759	0.0320050503690884	0.121686028525267	0.792540287191944	120.693994675358	0.123095537244665	0.184719118462789	0.66639305270105	0.505159901907398	0.636000087151448	0.419410706108483	0.439639828475381
RCL1	0.0670287570359642	0.0455417384477277	0.141072364619858	549.855417549882	0.170193785137326	0.0793932707612496	2.14368023266267	0.0320585171323582	0.0786881234277532	0.51962013973585	0.53380903438923
JAK2	-0.102212670932055	0.0410621417550885	0.0128024011761231	419.195932531742	-0.058693424107812	0.0733428809925781	-0.800260683974923	0.423559777025512	0.560666050402159	0.0353884790418175	0.0761672387204334
PLGRKT	0.0816823749534562	0.0401027289012141	0.0416672467189947	426.102779124584	0.195058793620144	0.072290336204366	2.69826928275322	0.00697010338230619	0.0232113706119177	0.561546905685283	0.583524643963592
ENSG00000286162	0.125955287376918	0.0623279888312943	0.0432956753226197	1204.05764352081	0.252278572571236	0.0920216272986258	2.74151392424902	0.00611567685884001	0.0208300767925604	0.688220062275674	0.697931047332791
PDCD1LG2	0.188311964068936	0.0897986341975244	0.0359894074667361	38.4734558966794	0.349107180726473	0.160087352583442	2.18072930242573	0.0292034443678515	0.0735601427512993	0.866634280782757	0.891532158790329
RIC1	0.114954160787072	0.027659398625692	3.23780750950575e-05	669.747121109206	0.253112332868856	0.055653093088865	4.54803711385268	5.41485878886587e-06	5.80752177405457e-05	0.656743763227233	0.699598084827016
ENSG00000225408	-0.018484460916733	0.111831819240219	0.868717281156959	20.0852162819768	0.0421886900887766	0.197382321382999	0.213740976360867	0.830749055156623	0.889488887339415	0.274950687121977	0.277873013560589
ERMP1	0.199517719587949	0.0397848391425073	5.30559936308712e-07	1338.16232963247	0.354779013283514	0.0720226560012937	4.92593626757033	8.39573616810501e-07	1.17651298144172e-05	0.898696061810321	0.902872537506544
MLANA	0.310285001712461	0.0899371977185337	0.000560548005804017	22.2817467817986	0.522294179892703	0.167926655657599	3.11025178133515	0.00186927930902394	0.0079530117390812	1.21562215737513	1.2378058083591
RANBP6	-0.104491770055766	0.0768580873531084	0.173975017232264	144.803659808958	-0.0868044471953444	0.117968676461149	-0.735826236246128	0.461836452379687	0.597789180402491	0.0288675463906859	0.0199614807565309
UHRF2	0.126883296368694	0.0364869366829864	0.000506114393145846	939.216240239158	0.261024865100308	0.0569389203156466	4.58429600795538	4.55518548627645e-06	5.01422603945632e-05	0.690875271113263	0.715418564576109
ENSG00000233367	0.144927363301328	0.0863353621279671	0.0932191291984563	87.8817189768627	0.268427759115302	0.146593647362908	1.83110089655373	0.0670854847448524	0.140852941937409	0.742502751461128	0.730220063189075
ENSG00000236924	0.0891347960713155	0.0670589394597218	0.183781730765468	37.4688956366716	0.202401062818604	0.130291296585659	1.55345036946146	0.120315577421299	0.221441543957842	0.582869688749806	0.598204928070985
LINC02851	0.0423168475650856	0.2038117617141	0.835520133001795	14.7857670299702	0.139122914334189	0.330974813582148	0.420342904127532	0.674234971582873	0.7759924754374	0.448914703687027	0.471685296001944
KDM4C	0.0976205289391486	0.0209539386562372	3.18034471801519e-06	3392.03949049329	0.207092269160944	0.0462313378384045	4.47947818176511	7.48257377357832e-06	7.64852059904247e-05	0.607148971713392	0.607584622556501
ENSG00000285688	0.396365765017155	0.120287844766062	0.000983712714482729	20.4977085087158	0.668551719353	0.210924388606277	3.16962739003575	0.00152634533681498	0.00673534487015592	1.46191546433493	1.53023614210057
DMAC1	-0.434828333896567	0.0820874163670369	1.17632099396974e-07	124.859907351102	-0.565426694099726	0.13706587250319	-4.12521865416621	3.70382705624266e-05	0.000300682677870028	-0.916287696135501	-0.937005687669933
PTPRD	0.051629860669902	0.0310073966613565	0.0958963804622912	30590.28679967	0.1364316809525	0.0575473900390426	2.37077095694416	0.017751027506054	0.0491740243027518	0.475560991513568	0.466304388604707
ENSG00000235389	0.449129327478252	0.132725162797581	0.000714627535499844	10.3552951370839	0.705063666247072	0.254876614551956	2.7662940654108	0.00566973823089333	0.0196724141562911	1.61288197283956	1.60323887997777
PTPRD-AS1	-0.0264989274972321	0.0939047190821346	0.777798194617201	94.5464624630476	0.0323236178518807	0.158174686388588	0.204353924068933	0.838076933620557	0.894237970587365	0.252019785932788	0.258148585149825
LURAP1L-AS1	-0.0576470106533774	0.327826255164143	0.860414750183863	2481.02971861342	0.00641890132130283	0.494183657270267	0.0129888984123009	0.9896366498985	0.993183734665161	0.162899242486498	0.206354161912098
LURAP1L	0.061178111181581	0.208436930142284	0.769133135008132	470.491502007666	0.147325919592599	0.320953546884277	0.459025678397376	0.646215726260398	0.754033516752852	0.502880337949634	0.488086553497809
MPDZ	0.0535630510534963	0.0331544525020295	0.106189192436294	3214.81492887648	0.155598245910119	0.062670998394898	2.48277911466599	0.0130361894915381	0.0385372613654233	0.481092213987432	0.504626412945584
ENSG00000226197	0.0672205542468834	0.16654443096374	0.686492657489079	25.8621267969138	0.162506912745557	0.263735399741944	0.616174062733197	0.537779644998936	0.663395671802511	0.520168907747766	0.5184397435667
NFIB	0.0256146667069889	0.0469819094235146	0.585614073216575	2572.5734143165	0.126852468343365	0.076395555536819	1.6604692177705	0.0968200954660364	0.186841380587254	0.401126612607717	0.447151513815437
ENSG00000288876	-0.27194469092118	0.0658543993858748	3.63578246411404e-05	53.4163389454113	-0.303240916752214	0.123398871686786	-2.45740429071269	0.0139945095080012	0.0407132956476646	-0.450246857997633	-0.412786049797427
NFIB-AS1	-0.409604852529949	0.16666894435332	0.0139870605214514	20.6232695403219	-0.505422358725813	0.267912106460839	-1.88652302952084	0.0592245080334045	0.12787599290204	-0.844118556361105	-0.817031784894877
ENSG00000272871	-0.328438172203478	0.106679330025157	0.0020787636959908	25.0975533852689	-0.394411551102927	0.18477115348688	-2.13459484156402	0.0327941191778619	0.0801913828710056	-0.611885368072624	-0.595074492013689
ZDHHC21	0.0491630596566701	0.0541173525053995	0.363639047790769	1340.02359983368	0.141021504339529	0.0930345146261729	1.51579771127066	0.129570510975519	0.233692138843516	0.468503008337813	0.475481375923354
FREM1	-0.0332010057433727	0.110501817887526	0.763828859919288	35.5602734979705	0.0318891776169125	0.20599502606623	0.15480557092024	0.87697459920055	0.919769405526046	0.232843875411381	0.257279956405137
ENSG00000291185	0.107882665998284	0.127769746639838	0.398472627582458	39.3831860419721	0.225790173469779	0.230165680989082	0.980989748339107	0.326597797031289	0.46477860643885	0.636510882269676	0.644969597153198
SNAPC3	-0.0101023478573905	0.0356238177780722	0.776729133038255	434.28359952788	0.0603931847935651	0.0542986602279516	1.11224079084139	0.266034633795328	0.399795359308294	0.298933494260768	0.314271454842731
PSIP1	-0.140513134504301	0.0444951037684888	0.00158884992144472	820.635714760391	-0.129699270649297	0.0791317417536885	-1.63902964568894	0.101207085732855	0.193495639303732	-0.0741963744046124	-0.0658033118463558
CCDC171	0.096514565582729	0.069642807382588	0.165792355987052	629.453226089594	0.216964394627778	0.111736825816591	1.941744747465	0.0521680086918191	0.116016838552566	0.603984601859179	0.627323153340327
CNTLN	0.136955565213364	0.100728585792273	0.173940885066379	309.393624198245	0.287359668092475	0.156969069630698	1.83067701661574	0.067148765529899	0.140945923686521	0.719693932880481	0.768072911534447
SAXO1	0.234770790136233	0.110884538994236	0.0342382534808951	58.4515431103226	0.415907744222463	0.181741463109574	2.28845821479772	0.0221108508206531	0.0587511237562206	0.999561748782574	1.02509457990951
RRAGA	-1.14480489244747	0.119437068314374	9.24532001608826e-22	98.1945794977656	-1.60813415216121	0.199791605162515	-8.04905767113243	8.34339283191824e-16	1.93462421290104e-13	-2.9476646002934	-3.02181643370614
HAUS6	0.07630551980789	0.0319380196129856	0.0168862541753403	229.105236167664	0.175515768922484	0.0577713964360042	3.03810847149783	0.00238068243761598	0.00972188425267506	0.546162708519676	0.544449918272573
PLIN2	-0.0463235647227601	0.0895828204689338	0.605084107504021	48.838494494546	0.0117093456954581	0.16111420103992	0.0726773035516392	0.942062909918618	0.962426929863162	0.19529775798944	0.216931985248138
DENND4C	0.0380378595200171	0.0232744167960952	0.102191544127321	835.040224279641	0.134035685135627	0.0410229519320759	3.26733398799671	0.00108565518518855	0.00510007057556127	0.436671711459705	0.461513785269271
RPS6	-0.509990144802498	0.0841095693987285	1.33271866962433e-09	388.710023769337	-0.669817346041514	0.139572426542254	-4.79906642476215	1.59406924123625e-06	2.04636570414757e-05	-1.13133981991354	-1.1457265050683
ACER2	-0.164085684427424	0.0792053498966751	0.0382981861148886	56.7688908367145	-0.20314536363134	0.155237854380798	-1.30860713349609	0.190667463301164	0.312668439343539	-0.141641887794064	-0.212652941356065
SLC24A2	0.0300685869763365	0.0335710503068651	0.370428968306301	26536.0518815186	0.107511301708598	0.0679420258498395	1.58239764510719	0.11355882198113	0.211789985949474	0.413870118937813	0.408480387288728
ENSG00000286685	0.183295209271651	0.0655241282863503	0.00515205479223137	956.49432333339	0.350454861278024	0.108336729367315	3.23486654364292	0.00121699600132405	0.00559530917447142	0.852280398663283	0.894226739014511
MLLT3	0.0831554618797258	0.0581590624906151	0.152776234168153	2111.56592610108	0.207152592496497	0.100013359342738	2.07124921968276	0.0383355120928807	0.0909395071352874	0.565761685347795	0.607705234274796
FOCAD	-0.333113863931498	0.0819128039585496	4.76859003724864e-05	369.902130625557	-0.393317720895073	0.14663861844707	-2.68222467628501	0.0073134323821548	0.0241234355526066	-0.625263404393495	-0.592887465389833
KLHL9	0.0590161672292171	0.0617830445901909	0.339468357447526	237.369323021365	0.139832911493284	0.0982288652455804	1.42354196135413	0.154579106978904	0.267391764490842	0.496694608350506	0.473104878930495
MIR31HG	-0.0138265600827738	0.120285053520987	0.908486116313915	518.402916806928	0.0397129344353872	0.187512721489785	0.2117879476116	0.832272471656466	0.890092496352116	0.288277820337861	0.27292293676691
IFNA2	0.0708361617026195	0.121065261071719	0.55847560578819	23.356915197461	0.153396764339304	0.212368184254603	0.722315185194601	0.470100718887581	0.604622897413492	0.530513842931364	0.500224725395974
ENSG00000261696	0.0118238063667144	0.123496378254668	0.923725379250819	27.4065762153719	0.0627222639855757	0.207732966243995	0.301936977648048	0.762700106391543	0.841647053751525	0.361668358886101	0.318928263701565
MTAP	0.055426258456027	0.0532176920706057	0.297643272841152	720.431481958479	0.143563034336472	0.0745004234181714	1.92700964302782	0.0539784281960085	0.119182169159363	0.486423201946925	0.480562963292883
CDKN2A	-0.300658142675144	0.113452214083644	0.00804712453678986	205.757485805899	-0.344995463454926	0.172028509278785	-2.00545517078122	0.0449144086757981	0.103098194083348	-0.532401461595679	-0.496270949601944
CDKN2B-AS1	-0.0449763615246115	0.121013249705621	0.710142458967407	234.28152668732	0.0226777843986436	0.183103411817759	0.123852331169091	0.901432196466117	0.936257964414696	0.19915236055197	0.238862507274089
TUSC1	-0.568018253193077	0.0812323741105005	2.70009722085565e-12	43.6175604259755	-0.758144726941316	0.139447100959801	-5.43679088143877	5.42487440060865e-08	1.08937937895849e-06	-1.2973691877242	-1.32233008783301
CAAP1	0.0361042213383798	0.0277353807495354	0.193005690069401	337.700468232446	0.128579806147686	0.0539643325903823	2.38268130032616	0.0171870665215027	0.0478439443217219	0.431139207751141	0.450605188562502
PLAA	0.0454624061226034	0.0289706117972428	0.116587498459598	359.411861647982	0.143949430435987	0.04803046253516	2.99704443467748	0.00272610974531199	0.0108663627774456	0.457914740276207	0.481335531604605
IFT74	-0.0189139976140728	0.0295138017113197	0.521618431333003	284.258207166197	0.0720405727343143	0.054360345882499	1.32524125012066	0.185091147799962	0.306126853539841	0.273721701578785	0.337559481944092
LRRC19	0.0782436920755756	0.0885643682657656	0.376984033163305	13.3414635340521	0.1619857506618	0.187503137234442	0.863909548666716	0.387637580949085	0.525586267819499	0.55170818510399	0.517397721373185
TEK	0.00832094449068129	0.221578741088765	0.9700440891328	23.7872834453121	0.0752058283707048	0.349943979774439	0.214908193074731	0.829838896987967	0.888899179392336	0.351646010080738	0.343888159190696
LINC00032	-0.0519583338700976	0.0670984359825741	0.438718028187353	233.031775356875	-0.00601657651889473	0.106266746628148	-0.0566176787170131	0.954849751554206	0.970097340696339	0.179175620197278	0.181490411650315
MOB3B	-0.0856102765781018	0.0324968823209606	0.00842823857067775	4548.08181071705	-0.0715736054893051	0.0544156648349714	-1.3153125245528	0.18840489057501	0.310073037166812	0.0828910621034013	0.050414339048118
ENSG00000287355	0.439552312496145	0.143646591353325	0.00221369184600874	10.6400619522085	0.695772545554711	0.260517434932006	2.67073313437278	0.00756857928098426	0.0248051494102929	1.58548032582584	1.58466202209458
C9orf72	-0.42122372660253	0.0715181269072655	3.86785562513711e-09	416.622665762641	-0.545514380987709	0.108841336511167	-5.01201472229018	5.38630818679982e-07	7.96307793016386e-06	-0.877362347524483	-0.897192599124897
ACO1	0.0736085210313653	0.0384952836747775	0.0558577421305559	300.593538009617	0.173009719035296	0.0620468252469766	2.78837343162416	0.00529734423228918	0.0185889308127622	0.538446086105612	0.539439270564514
RIGI	0.188655056204475	0.0522024374392564	0.000301610551172657	206.208941647703	0.34610517403743	0.088966215023074	3.8902989629003	0.000100120794735255	0.000687230616961691	0.867615932122842	0.885529884848005
TOPORS	-0.0919006156016814	0.0453277015151219	0.042614232860924	254.142734360499	-0.0553903416773838	0.0729097080047199	-0.759711473179923	0.447427069193023	0.58366892640862	0.0648932151915209	0.0827714896949134
SMIM27	-0.172060307054516	0.0739462310863308	0.0199743163419048	70.4599105201453	-0.18650186821826	0.119340221282842	-1.5627746137343	0.118105617301143	0.218267417278824	-0.164458787914138	-0.179375594176346
NDUFB6	-0.398986882741596	0.0643259594083893	5.55450786428259e-10	215.228082019934	-0.501874803319884	0.106745389913105	-4.70160635254067	2.58122760435197e-06	3.06198382482679e-05	-0.813738541222113	-0.809938729622989
APTX	0.0627976286362262	0.0410334617776061	0.125917636063668	752.801518511612	0.162867659688311	0.0664116519511489	2.452395850778	0.0141908453117448	0.0411795354763967	0.507514082984769	0.519161028426645
DNAJA1	-0.505295306324966	0.158040001482081	0.00138738802653789	529.352795991387	-0.649717877343328	0.24293590949304	-2.6744414965213	0.00748538353001042	0.0245813435683458	-1.11790700112939	-1.10553921379343
SMU1	0.11479107305527	0.028434611897539	5.41346490388731e-05	366.690384967028	0.228639459996615	0.0536616283219306	4.26076261840109	2.03730532542285e-05	0.000182570114911082	0.656277138452453	0.650666519260888
BAG1	-0.468979108447411	0.0666184965933517	1.92552960226726e-12	63.433449342842	-0.616768018459484	0.120643459801103	-5.11232038169585	3.18225518060028e-07	5.06159344910055e-06	-1.0139995062596	-1.03965858797617
CHMP5	-0.284651113250411	0.0560379223502612	3.78199027079333e-07	222.053945590606	-0.346156197218041	0.0953487306932975	-3.63042270936464	0.00028295742985586	0.00163325097590858	-0.486602329939916	-0.498591744570773
NFX1	0.00986240261444944	0.0279481200565551	0.724176527187296	786.917473794268	0.0879446472404	0.050985502066303	1.72489518934293	0.0845463626919774	0.167713944973793	0.356056412640704	0.369358415748297
NOL6	-0.4769210296143	0.0820375109708839	6.11979829414082e-09	49.3725898859616	-0.620921080969053	0.134933748803917	-4.60167368410822	4.19109459118705e-06	4.67286579513267e-05	-1.03672284133138	-1.04796230660978
PTENP1-AS	-0.343201402333253	0.120411596291129	0.00436868738225992	47.535804900856	-0.41119333031894	0.19609456775304	-2.09691341800347	0.0360012405132847	0.0864216126200492	-0.654125755244845	-0.628628326674271
ENSG00000260947	-0.341281877963214	0.166667825559923	0.0405916560465612	18.6853005294356	-0.391471457661867	0.275171908647792	-1.42264324721799	0.154839600347845	0.267588160946092	-0.648633633814495	-0.589196008693287
ENSG00000287063	-0.554327677530498	0.163522333815166	0.000699129484076187	13.0249232601184	-0.699277213185756	0.275523226726204	-2.53799732782837	0.011148883570606	0.0340290893023021	-1.25819786738884	-1.20462916959254
UBE2R2-AS1	0.422992612698876	0.122717871612297	0.000567120333348201	21.9400960645466	0.705533260914648	0.228189612918123	3.09187281529682	0.00198898047656653	0.0083925135832378	1.53809989994725	1.60417779721834
UBE2R2	0.114797888255176	0.0248246434347052	3.7577136567824e-06	2152.83390371402	0.235845639101811	0.0503239391729759	4.68654964173514	2.77849448916424e-06	3.26467602685647e-05	0.656296638025389	0.665074702035667
UBAP2	0.0221932970185076	0.0282628599779817	0.432309364957573	667.241244497265	0.11739732606889	0.0524782706228098	2.23706544967323	0.0252820626946182	0.0654203679839815	0.391337428328235	0.428246707806114
DCAF12	0.0412713564109884	0.0630858479073769	0.512976888939487	100.735797656096	0.123460664876024	0.109831959645989	1.124086880303	0.260976170507692	0.393946330010593	0.445923356214557	0.440369872174261
UBAP1	-0.0210139860722352	0.0355221313823398	0.554135573317131	614.854220208466	0.0427663361164329	0.0631390206001171	0.677336070625611	0.498192749886783	0.630222462678189	0.267713238339356	0.27902797091373
KIF24	0.127134604630791	0.106422905438095	0.232236731332129	23.4584688411815	0.302287202087255	0.224791796356198	1.34474303327449	0.178708232489338	0.298316104627872	0.69159431147213	0.797919330147387
NUDT2	-0.118374350707714	0.0464531924606286	0.0108264834071222	169.215349924133	-0.104194495726864	0.0795161458560692	-1.31035646415088	0.190075274231376	0.312026224512568	-0.0108531364499371	-0.0148085400890153
MYORG	-0.220514867882141	0.170104521168611	0.194855189181257	45.7409039286449	-0.246991937320868	0.270350271361211	-0.91359973887678	0.360927203668186	0.49966355646235	-0.303096429651566	-0.300320682962846
C9orf24	-0.19113370451186	0.076284605226818	0.0122266495489363	53.2040575348483	-0.17145007552078	0.139818790040643	-1.22623057652654	0.220111917944333	0.347905069657558	-0.219031377124343	-0.149280730156523
FAM219A	0.079585074803625	0.0381800102710098	0.0371174629807387	401.58125536724	0.188628612658993	0.0672023829781738	2.80687386815221	0.00500248249376126	0.017755761829088	0.555546134203264	0.570668007844687
DCTN3	-1.38910015635438	0.166643843410923	7.70134059071163e-17	51.1946040822249	-1.92888943591779	0.273734998552795	-7.04655760540526	1.83398221055603e-12	1.46324172068019e-10	-3.64663944801026	-3.66314114779887
SIGMAR1	-0.18715924576873	0.0835787284865442	0.0251353144630977	46.9226027634984	-0.226891810734759	0.150478053822179	-1.50780665334015	0.131604018824962	0.236641662348533	-0.207659700693503	-0.260132076293325
GALT	-0.175747233855033	0.0755656693434964	0.0200316241391454	89.0956265396731	-0.176542008248834	0.129765785607833	-1.36046653146588	0.173682337038355	0.291863422222759	-0.175007781200872	-0.15946164522284
IL11RA	-0.0428842189623986	0.0652882353990117	0.511280901375892	81.3554543299213	0.00335347575824567	0.111532096162535	0.0300673606399243	0.97601333139176	0.984018380597409	0.205138375202594	0.200225086968185
ENSG00000230074	0.0692338081231632	0.0731831064760557	0.344130539767188	31.7075248125699	0.156362909021837	0.144938651972445	1.07882132815451	0.280667385089497	0.415928100132627	0.52592920698191	0.506155296104598
ENSG00000288583	-0.0755947145021866	0.170764349846732	0.65799402447283	34.3715983827381	-0.0303600538894717	0.268826443018857	-0.11293551909751	0.910081676291785	0.942151338499451	0.111547475104839	0.132817562112611
DNAJB5	-0.157470379616057	0.111412699142213	0.157539014316563	37.5902069228128	-0.181263536818035	0.176129266502194	-1.02915058024032	0.303408921027158	0.440307880700472	-0.122714252443392	-0.168901966592641
ENSG00000286782	-0.00314490670983894	0.100929251157768	0.975142325037568	24.0334332735791	0.0647016806934101	0.175698570395936	0.368253882473859	0.712683936400274	0.804888098643841	0.318840046229217	0.322885950195003
ENSG00000287868	-0.138501179203843	0.147218637408447	0.346814724091774	12.1764950390284	-0.154412560653012	0.254165960173476	-0.60752651750699	0.543501550050972	0.667955528178586	-0.0684397906409311	-0.115215572371893
VCP	-0.160518679615981	0.0293195583444525	4.38009257015458e-08	317.917217099762	-0.168290667181501	0.056708187678175	-2.9676608276845	0.00300075251206387	0.0117527493478564	-0.131436013946942	-0.142963744116075
FANCG	-0.343858765668839	0.0650858964597408	1.26979080702209e-07	26.805622258992	-0.407632685678967	0.143324008776542	-2.84413399512506	0.00445323158133834	0.0161747511951169	-0.656006595790168	-0.621509100518516
PIGO	-0.139968654043449	0.058489283089264	0.016708282485627	56.3300209950583	-0.134212975818967	0.10826608927494	-1.2396584814118	0.21510173993568	0.341987338830672	-0.0726385130645199	-0.0748281068350305
STOML2	-0.799839812099528	0.100854656953953	2.18057057984041e-15	38.479493242153	-1.12152788614119	0.17197819893444	-6.52133754795708	6.96831668517718e-11	3.32507458546718e-09	-1.96065441168935	-2.04888585318347
ATOSB	-0.317962322692883	0.0825982767968134	0.000118357685148062	153.247191007586	-0.405903445978179	0.138594412898045	-2.92871435067715	0.00340367058964357	0.012991376427549	-0.581911985865904	-0.618051623080523
UNC13B	0.0924269620548887	0.0387332977096836	0.0170216174568277	490.286373545249	0.220898206936242	0.0614181892462648	3.59662519600699	0.000322372461360222	0.00182878076767784	0.592289196849249	0.635188498610631
ATP8B5P	0.298212034465041	0.121580550258959	0.0141751521705342	37.1078388128588	0.520632772143692	0.202110598560061	2.57597956689528	0.00999565530213425	0.0311171648172168	1.18107911995271	1.23448395552117
RUSC2	-0.0332532343696634	0.0449236840933072	0.459168878176801	531.236173027698	0.0321742173095606	0.0765406431548443	0.420354676723464	0.674226372663454	0.7759924754374	0.2326944394562	0.257849870631496
TESK1	-0.349924364778154	0.0837512210002306	2.93902144618066e-05	77.7270506632491	-0.439404326344629	0.133096138041728	-3.30140553144274	0.000962017249193236	0.00460973070004121	-0.673361419399683	-0.685033972587732
CD72	0.147869055645417	0.0854916547914618	0.0836961416141204	65.1313940410147	0.290796441247961	0.13615757312934	2.13573460928042	0.0327010517370154	0.0800269801743584	0.750919488344832	0.774944466495382
CCDC107	-1.00740020190674	0.177160624378809	1.29770904115898e-08	44.0542845542814	-1.38568378023236	0.287734034349407	-4.81584941234191	1.46575033700764e-06	1.89640235407091e-05	-2.55452385286211	-2.57704458300968
TLN1	-0.180101097355422	0.0608568962649154	0.00308219021616398	188.357325421879	-0.197571308906722	0.104320792760639	-1.89388235727889	0.0582406267796804	0.126266019198022	-0.187465006234608	-0.20150806164984
CREB3	-0.455865535383563	0.128394138242407	0.000384475703920112	38.5761369766095	-0.5920421479055	0.215703541801654	-2.74470295184073	0.00605656918388646	0.0206667019289205	-0.976479099237632	-0.990221173639573
GBA2	-0.308208219559568	0.071108095999932	1.46183544909303e-05	152.311456984666	-0.379442280083637	0.110518727546702	-3.43328491475162	0.000596315114353364	0.00306841757871149	-0.554003656235654	-0.565144623535176
RGP1	-0.201399384597781	0.0742804120485605	0.00670120579184436	54.979466393388	-0.234722164283742	0.127363094199316	-1.842937043571	0.0653382029573795	0.137886651292308	-0.248403424948817	-0.275788246293809
ENSG00000227388	-0.34326845138065	0.179872598213088	0.0563398348668709	9.94760472250956	-0.393543785215897	0.328016051653264	-1.19976989916305	0.230228717529058	0.359225546013166	-0.654317595221376	-0.593339463044311
SPAG8	-0.20079398353387	0.107913934345516	0.062788483998552	39.3832520577777	-0.237303710532516	0.177993068992228	-1.33321882630653	0.182460002931136	0.302773839147719	-0.246671258267861	-0.280949842980609
HINT2	-0.453110788623363	0.115960559161862	9.32730004075442e-05	31.921692667825	-0.588389756369256	0.200855250208255	-2.92942183865838	0.00339593207706722	0.0129656865106523	-0.968597248945426	-0.98291850685166
TMEM8B	-0.0706426521791934	0.0516685108202681	0.171553745574813	140.568234977476	-0.0415459757889513	0.0905033293927196	-0.459054667576609	0.646194909210916	0.754033516752852	0.125716259848114	0.11045219970913
RECK	-0.0247559805684209	0.0351451238858048	0.481188040714564	1457.61768850503	0.0419859877711952	0.0688000874214873	0.610260674728188	0.541689142702726	0.666445604187403	0.25700668598423	0.277467726376084
GLIPR2	0.0525594071280981	0.0624578329961564	0.400057658226884	416.728907750675	0.139679305012811	0.10125169606489	1.37952558269536	0.167732764113694	0.284247370040793	0.478220599332698	0.472797754972883
CLTA	-0.117232454870917	0.0416470521399778	0.00487918023808077	660.570990887677	-0.0972143916668222	0.0706641551294563	-1.37572424786974	0.168907021879462	0.285780436061022	-0.00758595698902808	-0.000852376411159476
GNE	0.0398635216848477	0.0463430014065685	0.389687464090655	342.157156400108	0.123393119431338	0.0740624473196763	1.66606862042697	0.0956997477140274	0.185088525488879	0.441895275409479	0.440234820422364
RNF38	-0.000689820921831079	0.022351139696941	0.975378879739188	1096.91959249236	0.0759660334709323	0.0416770672908129	1.82272982263505	0.0683443211283061	0.142809029223326	0.325864509934983	0.345408128909808
EBLN3P	-0.0396370439864569	0.0509166239085716	0.436292219913046	248.136103052588	0.00808216689129214	0.076002399445758	0.106340943841652	0.915311847254257	0.944552524068466	0.214429155539554	0.209679729315511
ZCCHC7	-5.13098637294135e-05	0.0304002663176969	0.998653323355084	3460.05324990905	0.0790139212635765	0.0523008800955612	1.51075701057433	0.130850371269959	0.235543366041507	0.327691410557061	0.351502138474706
GRHPR	-0.144066371163717	0.0473335941346399	0.00233735466302004	448.171135750942	-0.143130307529199	0.074278004418548	-1.92695413197527	0.0539853464345849	0.119182169159363	-0.0843628549707836	-0.0926576033364018
ZBTB5	0.138342255660626	0.0492874130343997	0.00500289083805243	207.107026845895	0.265471954909554	0.0824257812309265	3.22073932385063	0.00127860388084392	0.00582217907079587	0.723661515913833	0.724310167442497
POLR1E	-0.0988109419644061	0.133283078282526	0.458474285574705	17.5729867258656	-0.0730291890157576	0.239672096587972	-0.30470459454988	0.76059114997972	0.84031958499844	0.04512146751286	0.0475040153957455
FBXO10	0.0187300422547947	0.0613907283410237	0.760293327885743	87.5462395189341	0.10546681603273	0.110207144710084	0.956987101972166	0.338573765171004	0.476882562180875	0.381428402944946	0.404392600561768
TOMM5	-1.12500448107142	0.203497969539091	3.23288503123871e-08	37.6200659391196	-1.57962959933995	0.304314804499605	-5.19077473715873	2.09420864423715e-07	3.49978111266659e-06	-2.89101188707676	-2.9648238442955
FRMPD1	0.0576362369556772	0.0882511938610951	0.513696324751937	46.4943346878835	0.16098215623203	0.169642159377564	0.948951350434888	0.342645355856629	0.480701179893399	0.492746367449794	0.51539111402069
TRMT10B	-0.0857981998478529	0.0394023264267355	0.0294439740156444	301.124011230361	-0.0549075738999277	0.0656281369309358	-0.836646847947399	0.402791104076136	0.539868134437307	0.0823533781681663	0.0837367455224219
EXOSC3	0.00598366873182691	0.0335482070401962	0.858440014591598	460.419583693076	0.075809395921859	0.0513314471619669	1.47686067923736	0.139712987017236	0.24800726403538	0.344958623098729	0.345094944571271
ENSG00000289295	0.308107084943742	0.0918046814109283	0.000790456408826773	12.8388438036294	0.514338254559924	0.19643939987832	2.6183049575519	0.00883677926915608	0.0281230547618006	1.20939072653439	1.22189856755037
DCAF10	-0.0020183948005511	0.0359339963666188	0.955206774015222	778.382230666977	0.062987585219493	0.061168667473615	1.02973610217458	0.303133903316883	0.43995179708778	0.322063209370627	0.319458752435817
SLC25A51	0.0675810488749607	0.0407878744016651	0.0975415793812685	243.558428302025	0.161408387045799	0.0647216672331085	2.4938848757473	0.0126353518193265	0.0376221149676577	0.521200350902796	0.516243328679717
SHB	0.160149290828775	0.0589160449651297	0.00656256995670422	803.481601279251	0.30128554862336	0.101264163128702	2.97524355423191	0.00292756012161529	0.0115055593762635	0.786055558442718	0.795916603602001
ANKRD18A	0.298093663925207	0.132900366558513	0.0248977161793238	2793.45630713126	0.451581012898403	0.196712184451037	2.29564332356242	0.0216962835027833	0.0578359703936238	1.18074043950213	1.09642044730102
ENSG00000290907	0.878716638590034	0.130643946981286	1.74340589636102e-11	44.7418983137096	1.35415517409327	0.216961444731369	6.24145536903995	4.33518140938251e-10	1.66668632422892e-08	2.84201233158394	2.90104579624787
FAM201A	-0.00843158651049892	0.101375147091332	0.933714676131697	80.982463108788	0.0501873249838954	0.165521208528953	0.303207821099956	0.761731489031949	0.841078519139444	0.303713857741166	0.293865648747035
CNTNAP3	-0.079168854686174	0.187290840174707	0.672510195093024	159.377036190128	-0.0545582418336837	0.281517182669713	-0.193800752466657	0.846331897800131	0.899940195138574	0.101321185610445	0.084435207243406
GLIDR	0.0885740635871509	0.112376514982779	0.430585482590676	148.955116486193	0.199811087594663	0.177737696201882	1.12419082650711	0.260932080284402	0.393919844498528	0.581265327304313	0.593026478317804
ENSG00000291181	-0.159901629047835	0.159951322785912	0.317460882332774	182.596322064459	-0.159443154803213	0.247237524150212	-0.644898687410983	0.518992842399407	0.64841335083408	-0.129670515836149	-0.12527384582357
ENSG00000291075	-0.0130102384939911	0.0494668404668225	0.792543420237812	1287.84411407343	0.0473207163314514	0.083417481248253	0.567275775093513	0.57052683291149	0.690814148205492	0.290613470440455	0.28813409242499
PGM5P2	0.278446346974189	0.10685126647156	0.00916266214683265	368.19319596138	0.463594787963272	0.171310691252075	2.70616378099318	0.00680654675248344	0.0227654824171003	1.12452575832388	1.120441036357
ZNG1F	-0.111414926381353	0.137524043343356	0.417854711329579	26.0221692752592	-0.103823324737592	0.239787439418952	-0.432980663996308	0.665028817223288	0.768899354720614	0.00905908976730492	-0.0140664131759786
ENSG00000290848	-0.403091777394258	0.105226636421823	0.0001277787227924	39.6856035165224	-0.50537288465568	0.179138246037453	-2.82113337511421	0.00478543022609963	0.0171204880798743	-0.825483419402934	-0.816932865421091
ENSG00000288891	-0.171987116270494	0.101061923152765	0.0887929862912638	475.958307965164	-0.193251561246845	0.165174276164051	-1.16998582185345	0.242006674559556	0.372279366690557	-0.164249375270202	-0.192871069297049
FAM88E	0.0306293641087079	0.126823605974222	0.809158675235576	13.91015340738	0.0580483396131424	0.253954152084532	0.22857802928861	0.819196902590108	0.881572301264482	0.415474608130251	0.30958312314227
ENSG00000291170	-0.0725911814776291	0.118010542135422	0.538472471118012	45.7705256297909	-0.0526127558011965	0.194151177813372	-0.27098859967654	0.786399800458044	0.859111678356697	0.120141149844487	0.0883250520464087
FAM27C	-0.0984877700968249	0.173945207217895	0.57125785428526	33.4504858858408	-0.0545898770270669	0.27997936578935	-0.194978215173682	0.845410002084809	0.899347964363055	0.046046123207434	0.0843719551868408
ENSG00000231212	0.222639702369121	0.145390919583132	0.125690869699174	15.525449735409	0.391671354109834	0.254016161831635	1.54191509424286	0.12309422746747	0.224937610591954	0.964852417586174	0.976635842838735
ENSG00000291011	-0.091187347130296	0.232085765216334	0.694390636514285	38.0013544749162	-0.0766218979933257	0.360367362420187	-0.212621635540859	0.831622094568695	0.889652064628697	0.0669340108794711	0.0403206791436583
ENSG00000287168	-0.464709345917368	0.150895263535061	0.00207222091950531	14.0702361164176	-0.583634226161214	0.260012278383777	-2.24464102152812	0.0247911870767592	0.064419754197007	-1.00178290997159	-0.973410201905556
LERFS	-0.123358397503839	0.346176149469689	0.72158165598157	119.618530913195	-0.110450897697558	0.528941521674858	-0.208814950559794	0.834592699752216	0.892096950203029	-0.0251134348062013	-0.0273177189187828
FAM88B	-0.13152384582289	0.0907576551144524	0.147288345144478	45.5923160518222	-0.141917733471512	0.154232372102571	-0.920155292542155	0.357491613397923	0.496042593999549	-0.0484763232391263	-0.090233157815958
ZNG1E	-0.080975212395931	0.0938135992295802	0.38805497550253	181.823860984979	-0.0486671700377406	0.147049997177404	-0.330956620006102	0.740677252938035	0.826384630720545	0.0961528553493203	0.0962139374048708
ZNF658	-0.0153328669904722	0.0858313934482187	0.858220870321191	39.4972358210655	0.0410290374144377	0.148596217071763	0.27611091468515	0.782462877716572	0.855882208933684	0.283967992039984	0.275554380142904
ZNG1C	-0.197950729312823	0.0766983931665001	0.00985436936193352	70.3286820163891	-0.233857214804667	0.140286710277885	-1.66699478761341	0.0955154413276978	0.184828419520542	-0.238536171429119	-0.274058848508444
PGM5	0.45968605943743	0.213919785132584	0.0316446135756935	14.304495039613	0.735401909443627	0.344608439396325	2.13402176316948	0.0328409993704229	0.080250359074111	1.64308677499392	1.66389778765416
ENSG00000233178	0.000713836777147554	0.0702685707699547	0.991894675798839	63.6148052090115	0.0732480930351468	0.119079134954805	0.615121138249345	0.538474723248826	0.663977141089537	0.329880639477159	0.339973822879096
PIP5K1B	1.16974392439166	0.305612977535745	0.000129433746845209	49.0171513120737	1.40423493846995	0.455525382289853	3.08267111573692	0.00205151746091101	0.00860257675047171	3.67469631211399	3.00117630756651
PABIR1	-0.127476907660567	0.0660292446670653	0.0535309486296636	47.6174923790493	-0.124449041180171	0.114441383029293	-1.08744789590945	0.276838913711403	0.411734764429467	-0.0368972695133558	-0.0553058950188807
FXN	-0.0399078295322253	0.0575817081125887	0.488269164258037	125.837902300181	0.0143703611025111	0.0944032200816862	0.15222320901847	0.879010889125899	0.920584979648855	0.213654386996806	0.222252474205132
TJP2	-0.00569852124796683	0.0320610023416987	0.858927201968301	1338.5600448649	0.066487430205734	0.0590439695072293	1.12606640035598	0.260137414656567	0.39294737309649	0.31153367317732	0.326456414512908
APBA1	0.0365550154498704	0.037408734052425	0.328480726256296	1230.23665375736	0.152469756690031	0.0620277249944926	2.45809042171979	0.0139678000884685	0.0406674815210657	0.43242901476742	0.498371247228229
ENSG00000229312	0.437492531457384	0.125457266532991	0.000488135994358475	14.6421948424801	0.708578900942271	0.231819036834829	3.05660359311704	0.00223860110855149	0.00922032763000391	1.57958690360032	1.61026731255561
PTAR1	0.060422815050748	0.0389106084575806	0.120456046756039	758.219641045848	0.154883797693431	0.062954520244737	2.46024903519743	0.0138840637414522	0.0404872285170271	0.50071929319753	0.503197930480899
MAMDC2-AS1	0.157491289973857	0.0728500090949502	0.0306292131620772	72.5804523077491	0.296290601914686	0.123178966093991	2.40536685206956	0.016156238180828	0.0454949856932613	0.778450516441145	0.785929604378381
SMC5-DT	0.146068962322193	0.0627661155391015	0.0199549127000399	72.6946817707471	0.290414721920945	0.109514865927519	2.65182922392612	0.00800570224379648	0.0259795804281521	0.745769081675645	0.774181249018821
SMC5	0.00321251511631292	0.0263259750603559	0.902876571484372	1220.10101246412	0.0873348402473107	0.046693765918897	1.87037473908195	0.0614317973384332	0.131664915150541	0.337029829697552	0.368139155099136
ENSG00000274421	-0.376075715824059	0.0761559035011417	7.8832981819366e-07	54.7157885234012	-0.477396273122183	0.138359096655925	-3.45041478775614	0.000559725836916645	0.00290634409371694	-0.74818536941235	-0.760995852683934
KLF9	0.220555733820751	0.17558757942184	0.209079354205236	710.393944779057	0.3939139959598	0.271501616821201	1.45087163963084	0.146815606373508	0.257109228060285	0.958889790331563	0.981119827097379
ENSG00000289159	0.550590738637381	0.145772999926831	0.000158701997288543	38.4923430665589	0.842446783863784	0.236639885386121	3.56003715303183	0.000370802329029607	0.0020531432182613	1.90318221558644	1.87792551208815
CEMIP2	0.324524806634903	0.11637564604991	0.00529368511518675	191.551764145025	0.54603741164496	0.180632684544688	3.02291588602212	0.00250351818924118	0.0101259770859469	1.25636492626063	1.28527851445708
ABHD17B	0.143549080281369	0.0451135312185895	0.00146286179408638	1945.73238061914	0.275889733945125	0.0714843055252408	3.85944483782822	0.000113644905440198	0.000764439817452349	0.738559223663742	0.745139689198837
C9orf85	0.0401547008580862	0.0208895345081012	0.0545755535003087	1544.50719748842	0.123417294344063	0.0396945143392597	3.10917758784611	0.00187608917044532	0.00797741068464429	0.442728393968627	0.44028315624028
C9orf57	-0.00556229325105295	0.0834163873799446	0.946835611540965	15.8328370989543	0.0699641638263244	0.159020154840472	0.43997041693559	0.659958533579735	0.7643631185767	0.311923447182247	0.333407867249985
ENSG00000286823	0.0612596895632422	0.0563336785989587	0.276840879505362	79.8371481813861	0.138276312267034	0.112846387257361	1.22534992592786	0.220443404994526	0.348278519122619	0.503113749093128	0.469992582409483
ZFAND5	0.0500365072697072	0.0648704003436601	0.440511159473432	806.002865834614	0.137625333767315	0.105417679123708	1.30552422431736	0.191714403981146	0.31409160466772	0.471002106775284	0.468691002602838
RORB	0.26963511924547	0.38090518183034	0.479019847343094	196.079277852788	0.482999421231265	0.547192683694799	0.882686182808435	0.377405849564305	0.51581348383996	1.09931517314354	1.15923905937605
TRPM6	0.138165499413638	0.0518887459878035	0.0077510560862731	1078.98345731969	0.268857346552626	0.0869773094490622	3.09112052621127	0.0019940267684287	0.00840424801007722	0.723155782937901	0.731078989150303
C9orf40	-0.254307082533272	0.0710468818307087	0.000344349247295982	38.6127851500433	-0.283487475462569	0.133961801091802	-2.11618142748244	0.0343293801780526	0.0830626891542635	-0.399782332243563	-0.373290612842934
CARNMT1-AS1	0.315190014544445	0.0510434064478631	6.61882543730991e-10	47.2623193954051	0.477649187691747	0.120474070887164	3.96474680546914	7.34738927197394e-05	0.000534486552922026	1.22965632464655	1.14854169235258
CARNMT1	-0.0999432192340029	0.0361414169324029	0.00568639110442464	276.229861720381	-0.0730516504878772	0.0674821533404078	-1.08253289013133	0.279015808991953	0.413935279960071	0.0418818085877028	0.0474591054662302
NMRK1	0.0789245121974275	0.10484283096101	0.451576819254617	262.6715636093	0.197062102123964	0.165359889010741	1.19171646342339	0.233372440419083	0.362795622859751	0.553656139941032	0.587530100205513
OSTF1	0.195288091692374	0.0560879790921346	0.000498023499458344	787.556436335856	0.350741838553365	0.0902714417282861	3.88541305908335	0.000102156047607164	0.000698293757019951	0.886594298284791	0.894800527283572
PCSK5	-0.637529451456538	0.201245004714657	0.00153530151612505	60.9286698766484	-0.799807661246335	0.306097678377999	-2.61291645687902	0.00897732437643844	0.0284726423907558	-1.49625384248088	-1.4056318159246
GCNT1	0.411721019247291	0.0656328491427711	3.53943518246954e-10	528.464300898816	0.652377483283626	0.109506536515558	5.95742961143638	2.56236016043574e-09	7.71306790686945e-08	1.5058497441712	1.49789704170798
PRUNE2	0.198205672180919	0.035941796062088	3.49516392393095e-08	13543.4453125898	0.34036451577453	0.0631787474227658	5.3873261129562	7.15136075212476e-08	1.38727050407231e-06	0.894942046599958	0.874051894599365
PCA3	0.255625566326638	0.0667023508597657	0.000126934181320212	1024.06084771078	0.418877061116368	0.111284832007986	3.7640085675495	0.000167211150730453	0.00105323152667229	1.05923119868813	1.03103149320282
VPS13A	-0.795196683155556	0.180089903918999	1.00751656176005e-05	80.0482252717577	-1.07849117915741	0.290876515253119	-3.7077286154192	0.000209126594960469	0.00126954952238939	-1.94736954363813	-1.96283737573169
GNA14	-0.296129060295222	0.267889174906022	0.268979244409035	274.911223548125	-0.379139642638231	0.424226312343997	-0.893720242253134	0.371471592121162	0.510382226375154	-0.519442902284396	-0.564539523999868
GNA14-AS1	-0.184559908121488	0.247242393303353	0.455381401048558	43.7848831288799	-0.222328026205205	0.38024910628006	-0.58469046352329	0.55875586752176	0.681174490595821	-0.200222505198634	-0.251007151602082
GNAQ	-0.0531113904555565	0.0229398376367021	0.0205994179972988	5601.97244623066	-0.00230824204595615	0.0482133750797449	-0.0478755540788904	0.961815422063322	0.974208376413689	0.175876507728453	0.188904931896916
ENSG00000289440	0.115344825800067	0.101781705517063	0.257106361979323	15.1798033237945	0.260232716188537	0.206038755889175	1.26302799230894	0.206579120027067	0.331886342015988	0.657861529546563	0.713834725742931
CEP78	0.0468415918086468	0.0358204971169034	0.190983346163232	456.183245175119	0.154332406435918	0.0654696555554281	2.35731202687109	0.0184077721698698	0.0506811389612	0.46186085077159	0.502095467455392
PSAT1	0.122304319979552	0.0534866819489157	0.0222173539009419	918.32726215786	0.230077188605231	0.0865723328750224	2.65762953318325	0.0078692343190379	0.0256183001409662	0.677773955626772	0.65354114342316
TLE4	-0.132021585030923	0.047972960889579	0.00592325334853526	4509.44164743255	-0.131204246375704	0.0873563629140999	-1.50194264045449	0.133111923070435	0.238918836280268	-0.0499004490349901	-0.0688123912795942
TLE1	-0.292191360115774	0.17488540325015	0.0947692913934778	133.349780782023	-0.329335936548021	0.274150321594739	-1.20129691853822	0.229636045336657	0.358588925212302	-0.508176399040466	-0.464960969299268
TLE1-DT	-0.303407718165857	0.111410326403882	0.0064626353775286	85.7028552759758	-0.320101557553568	0.179624296349754	-1.78206158108079	0.0747391900332078	0.153004494425825	-0.540268515910083	-0.44649756193437
FRMD3	0.0328097907998378	0.0972123499200497	0.735735184180785	198.733623373151	0.146505798098923	0.151204309305711	0.968926076059851	0.332582074020297	0.4711261911475	0.421713220332619	0.486446785708817
IDNK	0.147928511523881	0.0800443069691065	0.0645903573244655	144.158526679061	0.280528996026836	0.125941460407056	2.22745547907842	0.0259168481177024	0.0667646765069158	0.751089602832238	0.754415525260861
UBQLN1	-0.0698538716601181	0.0417798053451543	0.0945335867534026	815.775834986769	-0.0315941733202267	0.0733524111421888	-0.430717584170252	0.666673731516119	0.769903425444731	0.127973109753369	0.130350038329945
UBQLN1-AS1	-0.19139290474428	0.113877901197125	0.0928240740964038	21.1934843205254	-0.233500173157752	0.197894534859117	-1.17992229206321	0.238031122812828	0.36795644401483	-0.219772997899492	-0.273344972093237
GKAP1	0.0532239527068412	0.0285478438302655	0.0622687348983882	597.039353467252	0.146362594519262	0.0646270649125276	2.26472600476849	0.0235294986494743	0.0616703920802188	0.480121989630956	0.486160461525136
ENSG00000226877	0.357949494994238	0.117919874785844	0.00240112136440808	26.6130180993743	0.613524668290603	0.194323194413452	3.15723848685421	0.00159271026440562	0.00696195002173177	1.35199926678085	1.42021392398884
ENSG00000231616	0.160957381247693	0.11374165695451	0.157035151089962	20.7981920586887	0.299970017205631	0.20044263991296	1.49653794889096	0.134513526404311	0.240939134802652	0.788367657615136	0.793286303017473
KIF27	-0.0797364432919465	0.0845608806169705	0.34570792458103	171.852349114459	-0.0312272662387734	0.132554224495179	-0.235581071502622	0.813757762853198	0.877927638983156	0.0996972075073053	0.131083639897956
C9orf64	-0.00989247519229993	0.0789813146717773	0.900324977769732	39.5756444101021	0.025154937204132	0.14000823552128	0.179667553915488	0.857413567111661	0.906979637603325	0.299533979557845	0.243815377562422
HNRNPK-AS1	1.27911972797666	0.184991317582401	4.69565419612987e-12	90.2808845995228	1.89757877523712	0.276409790752204	6.86509247763321	6.64481930506065e-12	4.21406489261111e-10	3.98764112501	3.98757812567099
RMI1	-0.107621252407882	0.0491718831206194	0.0286204982297772	138.701694820212	-0.0847684623907654	0.0901423924619469	-0.940383986663655	0.34702063311114	0.485279513321647	0.0199135068586857	0.0240322706665253
ENSG00000285987	0.305697794174085	0.159131062190561	0.0547261432295313	32.3120798247586	0.546407094877264	0.289160913518143	1.88962985428866	0.0588074814944756	0.12715653943756	1.20249729101749	1.28601766671823
NTRK2	-0.285603429034204	0.132357451776121	0.030941904242142	1136.78816178871	-0.307007929282786	0.195644147825304	-1.56921601129067	0.116597614650651	0.216048981533231	-0.489327085096073	-0.420317892159801
AGTPBP1	0.0353111153380326	0.053290123415355	0.507573792349456	6586.50021512688	0.123997505162938	0.0853068385560356	1.45354706916595	0.146071920900665	0.256321072030964	0.428869981827763	0.441443241689757
ENSG00000230303	0.0539041115352765	0.0662300732229814	0.415706955748015	210.851905703189	0.154683045379391	0.103886848400612	1.48895695423251	0.136498704288007	0.243524978556628	0.482068052382749	0.502796542173596
ENSG00000290924	0.0730437481970488	0.0468320079652119	0.118831471801991	648.581230789099	0.177609858395091	0.0706076855287077	2.51544654190482	0.0118881704604433	0.0358560667422449	0.536830164455933	0.548636883851365
ENSG00000289214	0.0752057073455396	0.0935935370533414	0.421665423917128	44.4156409279177	0.173326807843628	0.160909800542674	1.0771675016629	0.281405441053954	0.416730540389251	0.543015937534049	0.540073264452202
NAA35	0.0926738534570936	0.0261785550496308	0.000400024616642573	836.172114666464	0.207899619528857	0.0499045743970877	4.16594314330009	3.10067979508747e-05	0.000259526723965584	0.592995599738519	0.609198855493867
C9orf153	0.224539325057712	0.134423583780368	0.0948429403242891	222.049283367492	0.384473132469217	0.198981030526546	1.93220997726176	0.0533335942183669	0.117972294685845	0.970287596550525	0.962243570382367
ISCA1	-0.0696884014983724	0.065679994060514	0.288676562425432	179.41327907573	-0.0439549699980781	0.105826690801456	-0.415348620137269	0.677886713552106	0.77874584526345	0.128446551109776	0.10563560712077
TUT7	-0.0450963475780723	0.0296762110510243	0.128608340925319	697.497803827945	0.0124284603156803	0.0482220153357388	0.257734153770823	0.796612085448381	0.866756462509935	0.198809057812062	0.218369797816064
GAS1	0.0563055575095292	0.0635972747760139	0.375970346792138	68.0260148608299	0.132396698762754	0.118537065136949	1.11692236187722	0.264027522406471	0.397622126295112	0.488939042459713	0.458236762192132
GAS1RR	-0.107631898905328	0.101548621404755	0.289187787868428	61.196975249604	-0.0846532865472911	0.167402935413952	-0.505685795401148	0.613077241587925	0.727608709256679	0.0198830452205325	0.0242625556177863
LINC02872	-0.118169896523252	0.0979386840201494	0.227597713013055	53.1317516883976	-0.107721184694704	0.160788407003701	-0.669956166007816	0.502885733643415	0.634162498918106	-0.010268154448388	-0.0218598745752459
CTSL	0.0511957754259776	0.0607315634303542	0.399237031617857	256.307659171229	0.139502884174538	0.0947970968142549	1.47159447770726	0.14113041770376	0.249895644758835	0.474318991720302	0.472445015518866
ENSG00000287769	0.0753587291824262	0.0985816391125339	0.444611237314419	20.5224563195307	0.176583541606829	0.181589356406191	0.972433324846616	0.330835019941342	0.4692399719447	0.543453761884078	0.546584844947774
SPIN1	0.046233980728998	0.0254784939730581	0.0695811438165102	2145.64444468441	0.13537938606995	0.0432508742702212	3.13009594266539	0.00174749218806891	0.00754518011956435	0.460122360818586	0.464200408564883
SHC3	-0.752807717825936	0.338100720619972	0.0259754725363679	30.4209552853674	-0.925394233739304	0.488437790652089	-1.89459999092997	0.0581454160070162	0.126096445059787	-1.82608671517758	-1.65673219299292
SECISBP2	0.0912703105749377	0.0353503265190658	0.00982636688619256	981.502514552472	0.201989380023685	0.0556621141786722	3.62884850861594	0.000284688232987445	0.00164171891159284	0.588979798708939	0.597381801020181
SEMA4D	-0.0244785031577116	0.0538572041084518	0.649463595548735	4422.97711760292	0.0107946936261288	0.0985231372493919	0.109565061847393	0.912754320397101	0.943132858563778	0.257800601215306	0.215103211081156
DIRAS2	-0.920346840734694	0.381426393426756	0.0158258086126467	52.8203866523461	-1.31238174575034	0.576699489110279	-2.27567696960346	0.0228653507592481	0.0604264946561434	-2.30544775987793	-2.43048298702902
ENSG00000237422	0.108563545379725	0.126618376493688	0.391219716950538	16.3051110660754	0.235254665123836	0.225657370349872	1.04253038471149	0.297165845835971	0.433366858510791	0.638459006659585	0.663893096504427
LINC02937	0.239995449719543	0.0845917317300016	0.00455249334628239	79.2322080592839	0.419907420535956	0.145724339164734	2.88151878363484	0.00395763644794609	0.0147307060164334	1.01451048572579	1.03309161502666
LINC00484	0.30511319707172	0.154490461198094	0.0482721616452374	18.7064189436806	0.512743290530072	0.256626106453896	1.99801687215399	0.045714830966756	0.104466906613283	1.20082464839615	1.21870956365165
AUH	0.122625417967113	0.0278445303213722	1.06306279791227e-05	1807.99710245513	0.252823712312302	0.0392926245903011	6.43438087805181	1.23977622937294e-10	5.541650374667e-09	0.678692677559274	0.699021010947685
NFIL3	-0.292664705905745	0.159965225507869	0.0673169497219211	22.7567745774644	-0.342434273639289	0.279943286946847	-1.22322730926678	0.22124385358779	0.349097159728103	-0.509530730664301	-0.491150053986404
SPTLC1	0.0582996964509607	0.0362432497141792	0.107711048939449	591.51422411847	0.149411448963338	0.0534146525966633	2.79719967649235	0.00515476650814649	0.0182005079659514	0.494644650258333	0.492256403832795
IARS1	0.0892041166013862	0.0489721565410929	0.0685267514842462	619.951943981853	0.198541990174237	0.0735867787622214	2.69806605906448	0.00697435994329793	0.0232113706119177	0.583068027866885	0.590489018822893
NOL8	-0.0583723894557441	0.0565867906303139	0.302280608398563	316.80478275919	-0.00733618646330733	0.0831254800819871	-0.0882543650403174	0.929674508788215	0.954700000720857	0.160823796856432	0.178851956375618
CENPP	-0.0613629996928294	0.0973428254869896	0.528445795627864	889.172848326534	-0.00575328427930167	0.15307434230572	-0.0375849028167713	0.970018645224164	0.979923532683907	0.152267096650228	0.182016843571567
OGN	0.172008994435816	0.125847954463562	0.171687977200693	28.169656589723	0.317530400140832	0.223180424370556	1.42275202243375	0.154808053998254	0.267588160946092	0.819988408347894	0.828396893974481
OMD	0.126473987883676	0.111344828152025	0.25600820135502	42.073376475822	0.248807105072771	0.197269417083091	1.26125533674575	0.207216867218876	0.332658839196032	0.689704162302518	0.690990123788645
ASPN	0.0831575253952712	0.111416015773143	0.455444187393356	29.2853805369626	0.217107922506797	0.206536904883248	1.05118222154788	0.293174906857337	0.429064656584111	0.565767589455149	0.627610125934818
ECM2	0.0867604384725908	0.112279284351167	0.439688161069874	39.9655587016793	0.18637387773488	0.196359327450049	0.949147056853161	0.342545824063497	0.480637972985047	0.576076203626712	0.56615984444477
IPPK	0.037955119799065	0.0369039566270671	0.303722329639494	247.132129044037	0.121233450758238	0.0675648508611314	1.79432721619431	0.072760956525702	0.14967009071379	0.436434977505359	0.435916734440772
BICD2	-0.0786825772419832	0.0516015836327925	0.127306656909833	206.228356095399	-0.0591398248885588	0.0854793414237143	-0.691861026343282	0.489024607924144	0.622501731136927	0.102712517137163	0.0752746958144201
ENSG00000291168	0.124719785797261	0.375575489802699	0.739831511261823	12.9201131418294	0.235774637031828	0.56796139003601	0.415124410159077	0.678050830780422	0.778753527496436	0.684685059121361	0.664932739036028
ZNF484	0.273031764851791	0.0509542519539137	8.39758559386409e-08	174.439143181748	0.472965164783867	0.0807900192676582	5.85425240730452	4.79160448962185e-09	1.33409776033749e-07	1.10903361715861	1.13917636057373
CARD19	-0.138711496472861	0.0960794518341815	0.148818718977004	127.062649202005	-0.127696272060496	0.153147612221636	-0.833811707594199	0.404387096921418	0.54156705336286	-0.0690415480337405	-0.0617984752549019
NINJ1	-0.100825560397262	0.154572572827754	0.51421654308435	28.6344326388731	-0.0731135500015667	0.263461430040476	-0.277511398880413	0.781387454370646	0.855209810668957	0.0393572640248633	0.0473353423049363
FAM120AOS	-0.130073690816427	0.0651153993793085	0.0457614279361934	256.65598113354	-0.123071822190623	0.101049473844251	-1.2179362990085	0.223248180803418	0.351624177788444	-0.0443271561263531	-0.0525522550339967
FAM120A	0.0200089338920809	0.0239755507207644	0.403967881283952	959.858195926082	0.100505027317282	0.0349883457392306	2.87252870045213	0.0040720108994388	0.0150657296802971	0.385087553241692	0.394471898112051
PHF2	0.0832405908448857	0.0378438486407684	0.0278366732057992	416.0795357385	0.185672982381749	0.0606290291186887	3.06244360301848	0.00219537840181154	0.00908708544438327	0.566005255380662	0.56475845985434
ENSG00000286834	-0.110655813658028	0.099572061175573	0.266433266905278	37.273207142481	-0.091571460396401	0.166643993380251	-0.549503516682126	0.582659951866701	0.701043755934963	0.0112310545107084	0.010430216477923
MIRLET7A1HG	0.181104550825975	0.0571262103117336	0.0015230615781494	374.701326853854	0.330235554787786	0.0902283280366443	3.65999860546754	0.000252216620902963	0.00148527565642856	0.846012511480463	0.853799841592469
LINC02603	0.185375756225435	0.0757264195452628	0.0143664917575592	35.9275690157665	0.34028977812789	0.127487149661345	2.6692084577295	0.00760302465972352	0.0249015418120276	0.858233236090141	0.873902462610895
ZNF169	-0.00977910545712217	0.0418133421266247	0.815081835210307	201.865237373527	0.0555783658088687	0.0667823763088642	0.832231029812751	0.405278552247215	0.542173777638931	0.299858351762669	0.304644606696679
ENSG00000232063	0.549246640128015	0.295951226125381	0.0634722643378987	11.6960264278651	0.849370541791095	0.445937586657099	1.90468479716695	0.0568210563732563	0.123985366354819	1.89933649612436	1.89176901614886
MFSD14B	0.0487970788295743	0.0366715567828457	0.183303557725757	379.287635207063	0.132767281568946	0.0651708378199243	2.03721919205335	0.0416280814221664	0.0971933178579215	0.467455868132164	0.458977713079816
AOPEP	0.049846954879258	0.027454953836804	0.0694332035049841	6793.67243292332	0.140321159212936	0.0606838789146879	2.31233009033924	0.0207594996885178	0.0557191129277634	0.470459761618322	0.474081091467183
ENSG00000224764	-0.126574017144091	0.0839589115297237	0.131664368939468	38.1551753219964	-0.102665815139713	0.161009669573698	-0.637637574262086	0.523709630540971	0.652110330359793	-0.0343139293733717	-0.0117520646694618
ENSG00000285807	-0.497878129100823	0.0668599195649996	9.57867339078488e-14	27.1124502181072	-0.570306749958693	0.179137605807909	-3.18362382586624	0.00145443890494093	0.00647260961825976	-1.09668505749519	-0.946762971764695
FANCC	0.206930867311607	0.0443162888137877	3.02067814405661e-06	574.260437402588	0.355618906709363	0.0752912313918518	4.72324466123487	2.32111331639863e-06	2.80271127871079e-05	0.91990647628328	0.904551837703543
PTCH1	-0.0642679956913249	0.0512896260916634	0.210190847540981	366.964286101237	-0.0195614988558884	0.0891931299258304	-0.219316205992042	0.826403738634545	0.886435235369473	0.143955354935741	0.154408415234092
ERCC6L2-AS1	-0.298112740409272	0.0795447188468042	0.000178436720993599	662.542283472948	-0.351472268049504	0.12576530031396	-2.79466806163617	0.00519530289570416	0.0183218381588046	-0.525118585404335	-0.509220805972836
ERCC6L2	0.0249998321280982	0.0279958415764271	0.37186586474846	1570.61512211045	0.112720454411218	0.0453435585566318	2.48591989687877	0.0129217047331105	0.0382980024444498	0.399367454860332	0.418895674384072
ENSG00000275465	-0.0636397088555979	0.20364879751218	0.754662579295811	146.227881070705	0.00347280332980701	0.295703889942031	0.0117441922407169	0.990629705733808	0.993642773443035	0.145753002128329	0.200463672970007
HSD17B3	0.197345001786727	0.0950491036040592	0.0378715154332168	1074.21923991526	0.365698191231753	0.146221652781333	2.5009852116679	0.0123848349841632	0.0370322287255654	0.89247950619662	0.924704566565482
SLC35D2	0.047271297683215	0.0701102773087524	0.500157434489237	1743.28646702363	0.137534930792445	0.109151892645071	1.26003248738588	0.207657642907303	0.333006370866304	0.463090320362755	0.468510249034782
ZNF367	-0.277065370436661	0.122688241937902	0.0239277170863021	64.5225895756699	-0.315174885289567	0.201372766800558	-1.56513162279644	0.117552050157768	0.217433930492494	-0.464898088346103	-0.436647072040221
ENSG00000286835	-0.539043026355944	0.0812556231155241	3.2689459569008e-11	20.3242297676735	-0.755027507441503	0.172961972184434	-4.36528040184693	1.26959791460449e-05	0.000121318950758085	-1.21446559621714	-1.31609745502625
HABP4	-0.090930502265493	0.0625319672256274	0.145906310161881	531.125183194495	-0.0568429939627327	0.104352445700655	-0.544721243293061	0.585945252088077	0.703917525594368	0.0676688925034182	0.0798670268263158
CDC14B	0.0317011834979457	0.0300561874531207	0.291548508937238	4647.69414802247	0.114723680239249	0.0589299674649853	1.94677996907796	0.0515611194270416	0.115045408554698	0.418541285651506	0.422900965322319
PRXL2C	-0.061696475409852	0.0680605668417596	0.364674595228118	59.6397464991754	-0.0252664454513504	0.115553513416534	-0.2186557959538	0.826918185413633	0.886730679350988	0.151312959698101	0.143001827628116
ENSG00000224848	-0.0121825401289571	0.0743770285908835	0.869893007098197	263.7778178618	0.0561011276393476	0.117858546402438	0.47600389918085	0.634071600028156	0.744903621312368	0.292981671646663	0.305689827456705
ZNF510	0.0734828493003731	0.0443310947088019	0.0973999304216227	204.15956914547	0.178891924633914	0.0689376351841406	2.59498203203624	0.00945958640849502	0.0297857547850766	0.538086515569418	0.551200273468619
ZNF782	0.0444213007719421	0.0319241602590946	0.164084948924029	706.67795143198	0.144290982572107	0.0547553110993368	2.63519610564052	0.00840886854458089	0.0269986173088664	0.454935941414953	0.482018437973224
MFSD14CP	-0.0471757781520102	0.0320741910157519	0.141336289321101	1035.68539390509	0.0144379203269767	0.0655036246132214	0.220414067347085	0.825548690637681	0.885838219021199	0.192859414558602	0.222387553508604
CTSV	-1.2500227292727	0.407355162619915	0.00215041936957154	12.2729362982934	-1.69225984589075	0.596696301358918	-2.83604882758078	0.00456754623610542	0.0164800355321674	-3.24871268569565	-3.19001907669018
CCDC180	0.0156975678756572	0.0447084224300317	0.725505932155355	176.209839449712	0.0988737410571846	0.0791361321375719	1.24941336386393	0.211513923019555	0.337730430128061	0.37275192152871	0.391210270798831
TDRD7	0.150543557767507	0.0363536787051269	3.45671627313726e-05	325.152281951356	0.291935491301034	0.0542375214306087	5.38253746854077	7.34430828750156e-08	1.4136126457396e-06	0.758571743585518	0.777221906608196
TMOD1	-0.138642395875704	0.159947437757362	0.386051750031348	117.766464313751	-0.0929652443713816	0.238207857569634	-0.390269428220711	0.696337327253177	0.792396743841511	-0.0688438381862278	0.00764345612032979
TSTD2	0.0273807088542369	0.0362255016091853	0.449744705391196	353.855132849983	0.110578667398622	0.0553335465744089	1.99840195043205	0.0456731003583779	0.104403698293026	0.406179592437095	0.414613341362417
NCBP1	0.108235164088123	0.0376757534552239	0.00406842718806294	270.830365331388	0.230848650169718	0.0632565422171749	3.64940355698164	0.000262849898647907	0.0015351013364561	0.637519445819888	0.655083619548522
ENSG00000231521	0.0392084873784448	0.0921101794013469	0.670348742065924	20.8831828206558	0.151544102425819	0.167413048006057	0.905210819770369	0.365353710910064	0.504299573731717	0.440021098656132	0.496520475046421
XPA	0.0741992545119874	0.0383032832130031	0.0527268524352674	621.590973646417	0.178411066791009	0.0552629344179178	3.22840378764184	0.00124483125377591	0.00569918141280383	0.540136286063055	0.550238836403549
PTCSC2	0.36345772952528	0.140248095843816	0.0095549058522693	33.0210584003206	0.599125026501521	0.227483168202888	2.6337114575755	0.00844572271772844	0.0270934987313208	1.36775936515914	1.3914229839137
TRMO	0.198104190742534	0.0671576052602289	0.00317938526057246	77.181332543343	0.347847533322714	0.11804900741563	2.94663666334781	0.00321250427590768	0.0123924001701248	0.894651689055539	0.889013593853184
ANP32B	0.0162390157720088	0.0295068060715724	0.582080613046575	297.627858402746	0.100064577465594	0.060496975641024	1.65404264271582	0.0981188487462689	0.188783056579104	0.374301106129534	0.393591253616043
NANS	-0.900306990142419	0.339998231607791	0.0080975391434548	15.0066531953015	-1.23608840726757	0.481876411509605	-2.56515649603017	0.0103129279021573	0.0318841354308364	-2.24810996588229	-2.27794051628121
TBC1D2	-0.0168406252167671	0.0835977438785207	0.840348034180357	735.203654526676	0.0360166272701785	0.136701889729931	0.263468393460641	0.792189581558915	0.863212672761164	0.279654011245743	0.265532464166854
GALNT12	0.268063786637732	0.0593869342046628	6.36608782950043e-06	95.3240499113703	0.458481747967149	0.10114270723473	4.53301835102274	5.81467612801097e-06	6.19166010324151e-05	1.09481929404772	1.11021791898461
TGFBR1	-0.0627097591804854	0.0679181602215378	0.355843816637802	155.071190349329	-0.0269503354449671	0.118542980351816	-0.227346531738808	0.820154293148061	0.882410622077665	0.148413763627143	0.139635023327741
ALG2	-0.0735859453606491	0.0891972687788415	0.409383056434141	102.411020227498	-0.0513687097357061	0.141466374510614	-0.363116040213868	0.716518202880201	0.807559059067532	0.117294942666631	0.090812423346812
SEC61B	-0.299236173275256	0.0528326513760312	1.48014447739061e-08	176.501493312575	-0.369442327355005	0.0855803694303336	-4.31690503107431	1.58232195908806e-05	0.00014666869377181	-0.528332938821847	-0.54515051229398
ENSG00000237461	0.117704062810133	0.0945286337591853	0.213069874430146	18.8481041200711	0.208704575304265	0.185101757940851	1.12751265912318	0.259525791283735	0.392315650672367	0.664611751812299	0.610808300633709
STX17-DT	-0.0235601200771966	0.0669197391077595	0.724789268039959	65.5343127498468	-0.00835928054582103	0.121471013745233	-0.0688170806193595	0.945135221951301	0.964011949610745	0.2604282685044	0.17680636101621
ENSG00000234860	0.432383365601191	0.114862186843888	0.000166971857557164	16.899668550824	0.685247415346616	0.222492959010127	3.07986112637132	0.00207097134926426	0.00867434796022623	1.56496861600366	1.56361786019507
STX17	0.0655371573106753	0.0370782082377822	0.0771381019466459	440.94205506025	0.163772625095258	0.0624999840288217	2.62036267112861	0.00878362993393856	0.0279779068941078	0.515352391462041	0.520970434881552
ERP44	-0.0581920756916768	0.0318835355291728	0.067979149861848	712.921163510245	-0.00596852310905375	0.0484845840207916	-0.123101460589912	0.902026754695355	0.936783617351705	0.161339708560019	0.181586490626681
INVS	0.0243849082084221	0.0337755756739665	0.470313726059087	2401.1311553237	0.112444888358151	0.0559951178890129	2.00811950393651	0.0446305941586464	0.102573643691236	0.397608041492103	0.418344701947617
TEX10	0.0625751737884284	0.0525943998437575	0.234137292074053	215.631258657606	0.168560938899432	0.0859495605295193	1.96116114917818	0.0498602273371054	0.112008140127557	0.506877597688751	0.530544288024305
MSANTD3	-0.0363553553295561	0.0500513459457316	0.467617375053202	172.697770656462	0.0250857595797474	0.0864786102239446	0.290080512565887	0.771754643862234	0.849050256869712	0.223818686030352	0.243677062396852
TMEFF1	0.0750167898734826	0.0571741643726709	0.189494841113354	2718.23586292595	0.177766249121424	0.0981483412490127	1.81119972950345	0.0701099400768491	0.145543153253982	0.542475408998414	0.548949574687435
CAVIN4	-0.0762649291564156	0.0653818839627889	0.243431127682129	292.431809922042	-0.0334411029480426	0.111917556412246	-0.298801224937963	0.76509171625036	0.843784264949118	0.109629864511881	0.126657249230304
PLPPR1	0.121084894151308	0.0608718408799485	0.0466816183007604	2810.55695190462	0.263258447240271	0.106553452099598	2.47067027912148	0.0134860097496305	0.0395831457050072	0.674284948230691	0.719884434664165
MRPL50	-0.202890624736539	0.0598076905172361	0.000692873797235434	92.3959989188633	-0.239214234619335	0.0931189477127651	-2.56891041506629	0.0102018827163315	0.0316198704073432	-0.252670144377707	-0.284769784150079
ZNF189	0.0342385471209447	0.0708670288281015	0.628997828820323	1137.07345244555	0.116143034635214	0.111827375673767	1.03859215094198	0.298994457756646	0.435092935194021	0.425801161768728	0.425738851705756
ALDOB	0.308545082043768	0.152302162445965	0.0427776369882565	14.5000359083573	0.501752396044409	0.257542997767769	1.94822767612905	0.0513877266235022	0.114710268214918	1.21064391888612	1.19673414307218
TMEM246-AS1	-0.213820979857319	0.075751599131031	0.00476271072368005	210.489689023574	-0.240200934175093	0.123073576061337	-1.95168566529165	0.0509755355275321	0.113892945984429	-0.283943952898817	-0.28674261154385
PGAP4	-0.29389241766113	0.0640449887668907	4.45708836942335e-06	224.070834548308	-0.366286687463668	0.112362578133778	-3.25986368012639	0.00111465773947124	0.00519520127316371	-0.513043445661459	-0.538841060965886
RNF20	0.0447552020368602	0.0327791575365156	0.172141352585488	228.392340143915	0.140585625511827	0.057936775527975	2.42653520550077	0.0152437712480636	0.0435033779463968	0.455891295939908	0.474609870826753
SMC2	-0.291937152262954	0.064066716259532	5.19467860384888e-06	167.68341248216	-0.336627029879239	0.118406825979815	-2.84296979581754	0.00446953058851293	0.0162091480775982	-0.507449062405398	-0.479538931324719
NIPSNAP3A	-0.140691135594737	0.101294287463332	0.164852653181749	92.4191937069483	-0.143416303704494	0.160792710412234	-0.891932870195479	0.372428914966939	0.511082402266449	-0.0747056691125457	-0.0932294299738461
ABCA1	0.732845321863502	0.14559776474894	4.81967937534832e-07	239.545001629292	1.08895279037105	0.225194496124854	4.83561014638343	1.32737847877375e-06	1.74785240683251e-05	2.42464696901171	2.37079469352112
ENSG00000286536	0.144181047091005	0.083486694460502	0.0841686836603877	26.0700353771895	0.257729950983499	0.152334433179993	1.69186930100678	0.090670896452019	0.177441139047712	0.740367399956081	0.708830645495947
SLC44A1	0.10266453555396	0.0302385584937098	0.000685902340298213	25484.7683340721	0.200650815052159	0.0515142491739812	3.89505463574735	9.81765975758044e-05	0.000677331802893974	0.621580826425131	0.594705446674264
ENSG00000289227	-0.174787288767046	0.0456725959068459	0.000129734535788754	423.178526472943	-0.17259229132164	0.0811400468022556	-2.12709134543958	0.0334124942272123	0.0814055843591907	-0.172261197165792	-0.1515644999306
FSD1L	0.029393092270269	0.0504465132773176	0.560123182056955	471.492351855605	0.121435930900951	0.0853866921474389	1.42218802306178	0.154971674759088	0.267665229681664	0.411937401120218	0.436321577404274
TMEM38B	0.0621381303201849	0.047959423360533	0.19509966340456	346.284382219748	0.153173160245898	0.0771567073570981	1.98522157687444	0.0471198247291128	0.106830830995213	0.505627133857502	0.499777646770816
LINC01505	-0.202213393686573	0.112747752225485	0.0728925854610622	4148.65732856349	-0.279344758534832	0.180903921703999	-1.54416087779404	0.122549363815078	0.224190404217919	-0.250732458552578	-0.365007579378505
ZNF462	-0.00788150179570879	0.0410575811371722	0.847771849207997	1564.05799750282	0.0608809067069463	0.0653556102485832	0.931532985085486	0.35157793029201	0.489714331287162	0.305287753909281	0.315246616071543
ENSG00000230782	0.952963142351851	0.128894000245856	1.43135792843262e-13	29.5249072339633	1.45355213588828	0.220586692812978	6.58948242685089	4.4136246761399e-11	2.25855828254883e-09	3.05444558890734	3.09978212681832
RAD23B	0.00121286305958977	0.0257178750459732	0.962385457240161	607.714585774934	0.0785691750454895	0.0474531424244927	1.6557212237421	0.0977782872097344	0.188225422518155	0.331308447835776	0.350612903735319
ELP1	0.04280736248898	0.0323897629969431	0.186290565453025	489.549269143443	0.140140279540699	0.0566175354827537	2.47520981522389	0.0133157922707584	0.0392178438929974	0.450318159442774	0.473719436928795
ABITRAM	-0.201102761234462	0.0580935180212133	0.000536760369382423	76.8703745629877	-0.215151722309726	0.101368389553906	-2.12247351720343	0.0337979942972879	0.08212907079937	-0.24755472953455	-0.236658701936314
CTNNAL1	-1.15081256493329	0.311589135010096	0.000221305574298212	20.6005740349492	-1.53838462709309	0.507412747138364	-3.03182100916672	0.00243083298894972	0.00988046057409308	-2.96485368490254	-2.88235779814285
TMEM245	0.0371943610240451	0.0246392106834596	0.131155795154161	1109.83882401739	0.123278013991518	0.0438780513380605	2.80955991052832	0.00496092849226365	0.0176378003893609	0.434258303097453	0.440004676237619
FRRS1L	-0.830012286666089	0.49616035916793	0.0943526897338181	72.862293598462	-1.12819176185783	0.757153439641484	-1.49004376496267	0.136212728886794	0.243179915410359	-2.04698355486684	-2.06220974340492
EPB41L4B	0.450649121469466	0.650680835228945	0.488572597240946	104.696857322516	0.731635304047185	0.998722464398419	0.732571189822876	0.463820008207011	0.59920683570924	1.61723039022834	1.65636675932415
PALM2AKAP2	0.148764928096828	0.0532205511745067	0.00518590445836551	13506.3604502759	0.303354433480575	0.0814556082021524	3.72416878562524	0.000195959794660834	0.00120415873820571	0.753482748476381	0.800053174554176
ENSG00000232939	0.365604288385679	0.10431367643777	0.000456856393639649	33.7229547812957	0.642946999402236	0.187121520997967	3.43598638987774	0.000590400631025316	0.00304009207648011	1.37390107510704	1.47904153819715
TXN	-0.557408760276606	0.127689073470151	1.26913627377634e-05	124.271173397831	-0.741010169810887	0.21271276023127	-3.48361879656505	0.000494683526553994	0.00261808257277506	-1.26701342651521	-1.28807090175171
SVEP1	0.175849711127601	0.158360569399095	0.266810012351373	2276.09432869237	0.343740471491619	0.253017990084144	1.35856138679034	0.17428561792461	0.292711472385833	0.830977423533171	0.88080184992261
MUSK	0.2569155301631	0.0778028317189558	0.000959515410111925	226.870270719712	0.410771539513076	0.132473209943421	3.10078950822219	0.00193005437329537	0.00818168342821258	1.062922028636	1.01482514653279
LPAR1	0.137094801690647	0.0562808795006663	0.0148546392746545	5960.76385359547	0.254303212067626	0.0929826355617006	2.73495379574263	0.00623890327365596	0.0211430291347464	0.720092314715432	0.701979153200156
ECPAS	0.00317702737094739	0.0270590839915288	0.906534564987456	2225.32213391156	0.0749210115953196	0.054039153242936	1.38642090223931	0.165618417542289	0.281673695074418	0.336928292561645	0.3433186906697
ZNF483	0.0175221432178217	0.0479665131982796	0.714887852691801	1284.42064898499	0.0987808872180307	0.0791955413201724	1.24730364325282	0.212286182092247	0.338671999811755	0.377972375873757	0.391024616922298
LRRC37A5P	-0.0948368570372472	0.121246707558845	0.434108276480884	12.2709765589803	-0.0801525202448304	0.227513381967011	-0.352298047490025	0.72461475228355	0.814334185830207	0.0564920743856698	0.0332614803691373
DNAJC25	-0.0164254626675593	0.051158354615276	0.748156607273439	103.899887832363	0.0839761793723458	0.0913921102268044	0.918855896465737	0.358170951025415	0.496768607318767	0.280841869638778	0.361423779439087
SHOC1	0.195756527880161	0.0867767133970243	0.0240791034381078	170.00312814442	0.346878392161596	0.144585757221502	2.39911868795061	0.0164345867580847	0.0460951176507233	0.887934582610353	0.887075873074932
UGCG	-0.543620115901456	0.0929402376346865	4.94132121149991e-09	110.916658946351	-0.71310824927827	0.164908707809917	-4.32426073036869	1.53044207349377e-05	0.000142661811373414	-1.22756151308796	-1.23228322773852
PTBP3	-0.0781397589110094	0.0386887313598512	0.043414171235539	311.976685199099	-0.0368902633561558	0.0764900349211632	-0.482288488875419	0.629601023406212	0.741177152732682	0.104265622810038	0.119760926941591
HSDL2	-0.0273638539442157	0.0482737641816525	0.570817916581022	297.42639622799	0.0321085064809199	0.0818219476665721	0.392419239539047	0.6947484726682	0.791620649139748	0.249545068159312	0.257718487048668
HSDL2-AS1	-0.00689948405485937	0.0520529282715914	0.894551276968235	157.730579829189	0.0554149533036302	0.0826499889966807	0.670477443207593	0.502553481113483	0.633958998616465	0.308097491969234	0.304317876371386
KIAA1958	-0.0415760436177224	0.0291293197796496	0.153495760113228	2311.30702825703	0.00704356045797779	0.0548665547979196	0.128376211772729	0.89785125562885	0.934042245603374	0.208881311711917	0.207603118242736
SNX30-DT	-0.0306205300105908	0.111924155493741	0.784405211160604	23.0960072457261	0.0439671788956093	0.20183323730518	0.217839140285547	0.827554447261794	0.886994148323609	0.240227103409798	0.281428960674541
SNX30	0.123834968395548	0.0487541404213231	0.0110856033256091	1733.12860557498	0.245612156645475	0.0802274783432073	3.06144679750202	0.00220270133144891	0.00910024714885907	0.682153429573048	0.684602078164955
ENSG00000291094	0.131539207786717	0.109763251635039	0.230765136257055	103.741388317492	0.271477435284149	0.174798423411874	1.55308858046432	0.12040197388842	0.22157307694744	0.704196712234755	0.736317648470149
ZNF883	-0.245825041582798	0.116856451078852	0.0354090126884626	121.415734102196	-0.272563557379538	0.178985696559401	-1.52282312284703	0.127802963343754	0.231066761211174	-0.375513612552195	-0.35144910626096
ZFP37	-0.111621516878876	0.0528662479318555	0.0347383983213148	289.313459651751	-0.0792403877296967	0.0886595146345522	-0.89376067595587	0.371449953357797	0.510382226375154	0.00846799537097363	0.0350852168876187
SLC31A2	0.0610344555512235	0.0378545546512414	0.10688772702334	1315.45576544214	0.137803820400744	0.0711454947927766	1.93692967913317	0.052753939915375	0.117020697809292	0.502469312083856	0.469047872450194
FKBP15	0.0676000734139958	0.0308668549409521	0.028520334201608	492.814076745637	0.169772332477536	0.0490827527574814	3.45889997890672	0.000542386281399141	0.00282917835358989	0.521254783698841	0.532966373269582
SLC31A1	0.00322901874948308	0.0407572200301004	0.93685311368161	115.355666225404	0.0881458199539144	0.0714611820416635	1.23347833656772	0.217397354250666	0.344750666497102	0.33707704970623	0.369760644610958
CDC26	-0.200448076524108	0.0633918439449502	0.00156663541765566	59.6364097262275	-0.184165233488954	0.121803215457113	-1.51198991584749	0.130536427928016	0.235149379758651	-0.245681553041466	-0.174703678620783
PRPF4	-0.224286782785464	0.0483162118668865	3.44951673182819e-06	48.7333694134911	-0.266870263000007	0.0985003370074828	-2.70933350187151	0.00674185338027222	0.02260996704254	-0.31388858993739	-0.340065816335271
WDR31	0.125760596945931	0.136534978790262	0.357004995626928	34.4000518248413	0.261496207108209	0.220724697984924	1.18471656998742	0.236129528744801	0.365825838080414	0.687663016215203	0.716360975484876
HDHD3	-0.566828103443084	0.32749556179595	0.083488103789681	16.1358654772673	-0.768739577856887	0.495157067172384	-1.55251662315315	0.120538658349323	0.221753899974387	-1.29396394471229	-1.34351365074959
ALAD	-0.118115626042371	0.0590083384504546	0.0453194959233976	208.130885923285	-0.10542125568059	0.0967801908179779	-1.08928547040028	0.276028018023466	0.410981818748694	-0.0101128763619324	-0.0172613491818823
POLE3	-0.490170746211465	0.101967522339597	1.5311535775249e-06	38.0979781383438	-0.645850256727892	0.183595030029844	-3.51779814858228	0.000435143220502426	0.00234733747446601	-1.07463278069199	-1.0978062135561
C9orf43	0.145529155490086	0.0918561349707809	0.113121798923471	20.2975163079867	0.256997251604124	0.17170644523876	1.49672454779881	0.134464946131568	0.240881192732069	0.744224592469289	0.707365671281055
RGS3	0.0579769145720578	0.0441733204736838	0.189355825966344	328.803713153566	0.139580890075791	0.079803144978285	1.74906502887539	0.0802797793667154	0.161189544825065	0.493721110394958	0.472600982122855
ZNF618	-0.0886776227513294	0.0687564820888154	0.197142777357001	133.750177430283	-0.0517524804881536	0.113479031652192	-0.456053243799016	0.648351691236823	0.75513410097297	0.0741148059040848	0.0900451042080341
AKNA	0.30408765052609	0.0783123049280123	0.000103170307799941	93.2864976199787	0.498972806883098	0.127910978438782	3.90093808188565	9.58206588443784e-05	0.000663855544934909	1.19789036621199	1.19117657531119
WHRN	0.0797325716029339	0.0425563488712881	0.0609888311370091	1412.84614394891	0.175615093001241	0.0652517769920191	2.69134575480941	0.00711643978654844	0.0236206590097023	0.555968150378227	0.544648508879297
ATP6V1G1	-1.04644316765013	0.0928793520581184	1.91632411684648e-29	106.797089886961	-1.4798634157945	0.155134224958504	-9.53924523225188	1.43875592789752e-21	1.77926149749993e-18	-2.66623314512781	-2.76534928416023
TMEM268	-0.984659565466766	0.131584414978621	7.25886384154621e-14	25.112194505904	-1.40183325284359	0.235331912669769	-5.956834485133	2.57170460732727e-09	7.72552558152565e-08	-2.48945860092717	-2.60933417083453
ASTN2	0.041378442230842	0.0777050999604771	0.594375495806802	3724.14915994576	0.157136530597378	0.121862050555602	1.28946238702656	0.197237384472752	0.320767428556234	0.446229748951885	0.507702091000503
ASTN2-AS1	0.22080207095628	0.121774396700353	0.0698000494451711	46.2460248779975	0.386518308797201	0.212092015397586	1.82240858088239	0.0683930135483933	0.142870540689493	0.959594607359285	0.966332738013377
TRIM32	-0.169904450917151	0.088078245564137	0.0537287265918187	26.4007671969243	-0.18341809767843	0.166794074726685	-1.09966794671205	0.271476825378937	0.405956881159153	-0.158290476702471	-0.173209839908413
ENSG00000285820	-0.125493868339704	0.103917055405202	0.227187708297135	63.8500097829151	-0.0975056292234633	0.176204967965831	-0.553364813427798	0.580013627972052	0.698766215222053	-0.0312234198236412	-0.0014346827743111
TLR4	-0.750855845836307	0.612347139898328	0.220126012282515	48.3983498859582	-1.04724474951824	0.813989072157136	-1.28655873320628	0.198248135008237	0.32198777755524	-1.82050204110369	-1.90036262139541
ENSG00000284977	-0.728859068931415	0.504989006083961	0.148931275766416	452.771445569119	-0.989190400953427	0.713595748331466	-1.38620556984309	0.16568414122435	0.281740879542725	-1.75756511166237	-1.78428756236872
ENSG00000231901	0.0790184316489092	0.13636009739999	0.562262951377093	24.6753830405247	0.178646882858568	0.237046071199096	0.753637813758667	0.451066731941332	0.587435743923595	0.553924861214	0.550710331901097
CDK5RAP2	0.219847442339477	0.0379925651823778	7.18291082933229e-09	1995.14280724159	0.38023122032003	0.0646596367130733	5.88050350495014	4.09020346016639e-09	1.16728114132441e-07	0.956863234751462	0.953762203951164
MEGF9	-0.012148339239173	0.0369782791929777	0.742513721443931	2664.99753090004	0.0632396561027095	0.0660010545102777	0.958161298663217	0.337981429199341	0.476545787108619	0.293079526845925	0.319962748146244
B3GALT9	0.240824404240714	0.0644892679327964	0.000188213297175137	27.3726893865325	0.363002321335771	0.121821112780176	2.97979810766301	0.0028843841960168	0.0113750362659817	1.01688228103173	0.919314388826169
PSMD5	0.0146651039706165	0.0440245872456471	0.739049987296917	333.91984886613	0.0946449159099806	0.0716189340368189	1.32150690572027	0.186332401457905	0.307651628575357	0.369797847473987	0.382755070788667
PHF19	0.0606074982787296	0.0776595090636295	0.435140182145382	284.741505723735	0.157265126315326	0.116614971036204	1.34858436200702	0.177470506370467	0.296851027337435	0.501247706761877	0.50795920792491
TRAF1	0.208580237538079	0.0987319142741425	0.0346357167967466	150.226343845764	0.362934365613331	0.148719347741759	2.44039777691562	0.0146710974555151	0.042169104443123	0.924625635731727	0.919178516756489
C5	0.0414673035027022	0.0461390595877316	0.368787873732996	415.068311020033	0.131850540958917	0.072064987718961	1.82960609766711	0.0673088612824059	0.141202078234507	0.446483997818495	0.457144763041586
CNTRL	-0.063146418226843	0.0442256801189274	0.153342973958249	676.503476406315	-0.00734193840505113	0.0709200235556783	-0.103524195804688	0.917546947186437	0.945845838861262	0.147164399699448	0.178840455824946
RAB14	-0.0554631230987678	0.029309953741835	0.0584514860277503	729.043841118734	-0.0214769012143863	0.0486149145422791	-0.441775973826064	0.658651326290277	0.763385323504195	0.169147756872334	0.150578720347854
GSN	-0.0981897129059317	0.0357961307715525	0.00608758885194261	3622.77770038943	-0.086583849242	0.0654917709565025	-1.32205692375468	0.186149196409393	0.307449471171335	0.0468989210729499	0.0204025488433948
GSN-AS1	0.184293148918586	0.0784168735460454	0.0187647323653535	81.8761742784399	0.337255884436285	0.14009958849935	2.40725820859815	0.0160728014228723	0.0453116210325655	0.855135692300956	0.867836433139553
STOM	-0.204425772064179	0.188301426033458	0.277642498453413	44.8769098878373	-0.269613835315093	0.288220849094875	-0.935441818875298	0.349560653928513	0.487774339849471	-0.257062490559128	-0.345551371272849
ENSG00000227355	-0.221607976684795	0.153682727825315	0.149306993670277	36.0777130719167	-0.251928320270926	0.238452643971324	-1.05651300851679	0.29073390083961	0.426670400361928	-0.306224020201843	-0.3101905886025
DAB2IP	0.355602138412822	0.0858303447276506	3.42669663267199e-05	104.286327406511	0.572569895023594	0.14682034585229	3.89979938883697	9.62724242330657e-05	0.00066636323489678	1.34528303666327	1.33832810764753
TTLL11	0.202566899997653	0.0464538994924354	1.29705957135344e-05	3920.69446754083	0.351240237560761	0.0807034233685781	4.35223467481203	1.34756905422526e-05	0.000127619175269323	0.907420342332378	0.895797036513845
NDUFA8	-1.06074831800907	0.175253707782592	1.42487451405968e-09	42.2777888364324	-1.46368256297933	0.273943890110666	-5.34300130726786	9.14201038870671e-08	1.72385558028472e-06	-2.70716287963758	-2.73299695410996
RBM18	0.11557976801591	0.0621193987829824	0.0627997415349469	131.077953377557	0.233596588707631	0.0991250550819642	2.35658470519361	0.0184438606895302	0.0507456526098234	0.658533743558879	0.66057790440186
MRRF	0.0314409042646487	0.0327490362779723	0.337027100804126	293.94272349482	0.117309189350502	0.0533946641515285	2.1970208299764	0.0280189585926542	0.0711379547502118	0.417796577651244	0.4280704854379
ENSG00000234156	0.104445102037459	0.132752611990013	0.431419475390277	12.7205314214767	0.203738852382948	0.258952003630463	0.786782297594011	0.431409318032736	0.568332115992984	0.626675363121215	0.600879732051831
OR1B1	0.243087760829299	0.102642737826729	0.0178705263301609	13.1713695898708	0.422290150976136	0.222845452214136	1.89499111056729	0.0580935793758211	0.126057715738732	1.02335817131931	1.03785569529499
PDCL	0.0950706254036191	0.0435102995462887	0.0288878003067163	231.798896081687	0.193048643252806	0.0766374799575978	2.51898474949354	0.0117693754181559	0.0355368131918979	0.599853216540182	0.579505507958978
RC3H2	0.0872079514075	0.0378773486975186	0.0213138986483747	542.703742410293	0.199250125890953	0.0603889917420963	3.29944448719879	0.000968763858132959	0.00463308271179282	0.577356622577645	0.591904879945252
ZBTB6	0.0499590403232032	0.0615994975534648	0.41734844445128	72.8798314451495	0.12708916244417	0.109943141796963	1.15595352622241	0.247700166807513	0.379229389809501	0.470780459223588	0.447624764870722
ZBTB26	0.06117975169225	0.0572830573867053	0.285509122049624	194.823481497347	0.154325090836733	0.0876829967292045	1.76003440340141	0.0784019735611861	0.158405076602859	0.502885031760217	0.502080840495859
ENSG00000261094	0.140367837960651	0.0810712837192593	0.0833782100833293	26.2777678739969	0.287456387543761	0.155223081179625	1.85189203409199	0.0640413280570539	0.135796288129253	0.729457089094644	0.768266294395413
RABGAP1	0.00166405895261078	0.0207853587009074	0.936190181284193	1905.41772742963	0.0734411486100832	0.0411933345269495	1.78284058461051	0.0746122571652444	0.152807879703592	0.332599404424828	0.340359822167869
STRBP	-0.611012330441551	0.0816446873552105	7.22050280310104e-14	336.401619672875	-0.793675626711941	0.139246314719817	-5.69979628048991	1.1995068342043e-08	2.88972100967399e-07	-1.42038335556713	-1.39337129990591
CRB2	-0.187841518540512	0.0833273729699082	0.0241798502974224	306.836456093031	-0.191640288326203	0.134621494369006	-1.423548960175	0.154577079669501	0.267391764490842	-0.209611811836105	-0.189649457066523
DENND1A	0.0626954807357537	0.0150408380559581	3.06812259491909e-05	1851.70598837171	0.172969705143754	0.0355885528980072	4.86026238941115	1.17230271469316e-06	1.57581270706943e-05	0.507221818566558	0.539359265966451
ENSG00000230826	0.203909855747035	0.0854608286787501	0.0170325784422532	27.55834367562	0.357928530002142	0.166866685555726	2.14499694058231	0.0319530916030476	0.0784942690596302	0.911262792142509	0.909169746037134
NEK6	-0.798651985913417	0.188543992302245	2.27646196066413e-05	13.9048726481806	-1.10793953848468	0.330622948445624	-3.35106665672634	0.00080500922758049	0.00397680989923251	-1.95725581683216	-2.0217170312899
PSMB7	-0.11596156615371	0.0404635098718333	0.0041591669629778	471.086264980745	-0.0942996201920534	0.0717373975910959	-1.31451130593784	0.188674195915815	0.310344166192718	-0.00394970455675417	0.00497547764882315
NR6A1	0.0212334146318761	0.0334424748155678	0.525478280783967	751.135815470428	0.113091451349409	0.0651694693602394	1.73534405695817	0.0826798825684522	0.165026154312822	0.388591023693566	0.419637453295795
MIR181A2HG	0.0566553530376181	0.0532941670158606	0.287750863966658	580.162006408308	0.146852140112175	0.0933253109451136	1.57355104017324	0.115591279690949	0.214717059783912	0.489939873470793	0.487139269056327
RPL35	-0.834470929808283	0.148183280554722	1.78811355870987e-08	292.857845366043	-1.12636119297833	0.231559277556401	-4.86424558266289	1.14894187547321e-06	1.5486192036351e-05	-2.05974057422734	-2.0585496663221
ARPC5L	-1.46637542407244	0.218162146373622	1.79871401966165e-11	35.4010034933207	-2.0645157432758	0.335588183315083	-6.1519321773539	7.65446128816345e-10	2.72403370542795e-08	-3.86773857052986	-3.93431517733047
ENSG00000289285	-0.340801967864779	0.0965349799144349	0.000415015115967714	23.234912024666	-0.432628846529655	0.180820520252519	-2.39258711304161	0.0167300560423522	0.0467823688842108	-0.647260520465479	-0.671486938835744
GOLGA1	0.100151465672154	0.0335141827988979	0.00280505740692412	430.779269036721	0.215728843934534	0.0572398594291144	3.76885698333504	0.000163996814343096	0.00103650456765398	0.61439045928561	0.624852767861991
SCAI	-0.0777093138170353	0.0301756711968638	0.0100173256593563	524.409380411176	-0.0226990918027021	0.0536484152440992	-0.423108337859033	0.672216219331403	0.774096136958777	0.105497207447412	0.148135047338205
PPP6C	-0.0767550668171137	0.0315657592395245	0.0150326048727498	428.770077405782	-0.0441447521892002	0.0483940072091824	-0.912194602905793	0.361666284551711	0.500571503707088	0.108227488177327	0.105256152702948
RABEPK	-0.0884775603092748	0.044866259630211	0.0486063082893734	213.151515359096	-0.0465946961589449	0.0760489908279211	-0.612693155447341	0.540079249097904	0.665287139076009	0.0746872223019003	0.100357684320641
HSPA5	-0.600550419069514	0.152510441508591	8.22437657518988e-05	387.489822211885	-0.803672159209653	0.228769804929462	-3.51301676135736	0.000443049526568455	0.00238133103016149	-1.39044985300491	-1.41335857266703
GAPVD1	-0.00653640589264853	0.0283184953543803	0.817456541613032	776.383246743433	0.0666983777574698	0.0447973347042678	1.48889165388483	0.136515901688127	0.243526383105157	0.309136327102924	0.326878187388232
MAPKAP1	0.0820886278183673	0.0221575308832032	0.000211579912222289	1164.13880992563	0.197549481933401	0.0377819314351221	5.22867610070772	1.70728166549398e-07	2.94948311011999e-06	0.562709271790317	0.588504577424659
PBX3	-0.0612842305488138	0.0589658547490253	0.298657210525879	1706.46727094472	-0.0284246894857476	0.0990818594385845	-0.28688086443681	0.774203542888591	0.850609356368305	0.152492470034723	0.136687169522806
ENSG00000288537	-0.15669927705674	0.13381908739831	0.24160741083947	51.8695234596088	-0.149700801918099	0.218977714836908	-0.683634871382204	0.494205759007484	0.62699952668813	-0.120507982516778	-0.105794785009789
ENSG00000228392	-0.129654706610525	0.0967325582809768	0.18013419625472	105.572068923109	-0.114153351755767	0.159565941334223	-0.715399231197243	0.474362387418692	0.608723815095594	-0.0431283632523836	-0.0347204817431815
MVB12B	0.046714413860874	0.0357772661283801	0.191654241628036	5349.23345928419	0.114085147652191	0.0644248964240449	1.7708239203255	0.0765899868760423	0.155698000717872	0.461496970664969	0.421624270129529
ENSG00000288995	-0.226281339831502	0.0713347894217481	0.00151339026564279	32.939518850219	-0.245650853579112	0.130576942214492	-1.8812728297435	0.0599348150384668	0.128937172657655	-0.319595394012186	-0.297639292535902
ZBTB34	0.188969581957688	0.0566611324469708	0.000852739299949594	153.412218733461	0.327169922227661	0.0916852640804468	3.56840246367829	0.000359164509487301	0.00199850068271149	0.868515849652716	0.847670352774361
RALGPS1	0.0613764625474632	0.0297974838203064	0.0394189312025542	1847.194287401	0.151319771523145	0.0530469725443304	2.85256187611252	0.00433683683831161	0.0158440814083073	0.503447858635646	0.496071943223859
ANGPTL2	0.0809357298619296	0.0812768148197409	0.319345670079047	203.133411802226	0.187486868884616	0.134013911854647	1.39901049294022	0.161809836525028	0.276642623736338	0.559410613189054	0.568385181850073
ENSG00000228487	1.29860095945724	0.191331287096422	1.14342063771351e-11	13.8382141261452	1.92380126890359	0.310299083549393	6.19982903880335	5.65245267462456e-10	2.09183036636979e-08	4.04338060431757	4.04000791905269
GARNL3	0.0677596877783673	0.0248532974011693	0.00640320229800921	2447.22667068191	0.157698649405236	0.0497345211377343	3.17080864151696	0.00152015247212717	0.00671200913013008	0.521711470513991	0.508826002910897
ENSG00000271833	0.191697505043593	0.0860968221259045	0.0259784316550746	51.9066216486715	0.328095585716544	0.160332435925927	2.04634566812247	0.0407223735425291	0.0955299529363803	0.876320952351231	0.849521143400165
SLC2A8	-0.140055939904702	0.057334361204933	0.0145741194866879	75.35299199486	-0.130655198919101	0.0980935055847015	-1.33194545490357	0.182878112878176	0.303371033621149	-0.0728882543841067	-0.0677146144978529
ZNF79	0.0535021733462335	0.0736016934063323	0.467278041142324	34.5286188446051	0.12827594771947	0.132008607166028	0.971724120671444	0.331187813683357	0.469599384202276	0.480918031379538	0.449997647769042
RPL12	-0.941153008625793	0.109948682511519	1.12936225306764e-17	162.203229884305	-1.28338418471735	0.173670006090597	-7.38978602930354	1.4706528098223e-13	1.57010702861604e-11	-2.36497813226695	-2.37250466685587
LRSAM1	-0.128885064400309	0.0517622903802316	0.0127764196339994	292.259676474697	-0.114762496424336	0.0852907144222976	-1.34554502446908	0.178449291532888	0.297951950434257	-0.04092627166011	-0.0359384181270676
STXBP1	-1.79921509370098	0.239115226886351	5.29350417299985e-14	74.5478476733899	-2.56598098210889	0.348087846365672	-7.37164772887039	1.68531867611302e-13	1.76127670095192e-11	-4.82005567104224	-4.93695509382869
PTRH1	-0.591775198753867	0.104698952167322	1.58444266403822e-08	22.296801379072	-0.765722450357988	0.202438823237035	-3.78248815179786	0.000155268486152263	0.000988920315235871	-1.36534229182784	-1.33748114394892
TOR2A	-0.780770420322794	0.113321140824211	5.58347654297068e-12	19.7322150628189	-1.07189251221376	0.208266557365956	-5.14673371361431	2.65061170283462e-07	4.34162005188364e-06	-1.90609328348723	-1.94964386527266
CDK9	-0.484563681203803	0.0587653985373727	1.64153280347293e-16	134.047128579989	-0.625851934673581	0.0910881797688522	-6.87083588959357	6.38267879513183e-12	4.10038758959984e-10	-1.05858990967112	-1.05782115696215
FPGS	-0.13609274636749	0.0523709654121681	0.00935966779356366	129.482340150358	-0.12131640805398	0.0839664436670334	-1.44482012999213	0.148508415298487	0.259522477982753	-0.0615488098331039	-0.0490424438903974
ENG	-0.224922869016462	0.0993247629685853	0.0235421778119217	26.4148319698606	-0.229507664992601	0.173648062816439	-1.32168284097249	0.186273784843073	0.307589069441549	-0.315708552671569	-0.265362269119367
ENSG00000225032	-0.198437155242364	0.0622609579044133	0.00143665137721756	35.8760350372262	-0.214173686211521	0.121158827429177	-1.7677101269135	0.0771093761333086	0.156496600358083	-0.239927927800442	-0.234703196437831
AK1	-0.963921944224003	0.189113241937788	3.44965132251251e-07	48.2565720708898	-1.32347727280922	0.304576667927713	-4.34530091163557	1.39084868165344e-05	0.00013129894679222	-2.43012435343356	-2.45266761212826
ST6GALNAC6	-0.879845831181752	0.185444361203138	2.0899381123934e-06	18.4471642644113	-1.21938263455154	0.320199235138384	-3.80819971048509	0.00013998220167731	0.000910712789518317	-2.18956672914524	-2.24453865058058
DPM2	-0.488399723656686	0.0955836658578251	3.22744624149676e-07	79.6274436386248	-0.630070195275729	0.159557940207462	-3.94884889123344	7.8527900651855e-05	0.00056297296892441	-1.06956555097688	-1.06625523400356
EEIG1	-0.0855962583294438	0.0483793954349903	0.0768486709457465	1592.96316379367	-0.0599902373828765	0.0845833566856961	-0.709243989994327	0.478173079336071	0.612365248304046	0.0829311709580074	0.0735743635754879
NAIF1	-0.340466637037106	0.100235814480137	0.000682145222889895	14.6571259139239	-0.4299593515589	0.203276019340742	-2.11515038986561	0.0344171316513465	0.0832133785849642	-0.64630107569173	-0.666149495664612
SLC25A25	-0.880316067228118	0.16797513144306	1.59923210617822e-07	13.5253716266962	-1.2521195921302	0.28727224666324	-4.35865144187777	1.30866349142853e-05	0.000124331409813056	-2.19091216320583	-2.30999359714767
SLC25A25-AS1	-0.205033929184106	0.0526178723621343	9.75286090187682e-05	69.9389438473833	-0.219525826917737	0.0936970527726924	-2.34293203917847	0.0191328678420433	0.05219333801028	-0.258802542836402	-0.245404376689634
PTGES2	-0.94328934425293	0.128390283325741	2.02634832312562e-13	26.9334652675881	-1.30310747309418	0.222306884629186	-5.86175041437784	4.58013102599433e-09	1.28243668727841e-07	-2.3710905916154	-2.41193981545606
CIZ1	-0.375591107880327	0.0573378677616765	5.73487412363625e-11	213.075463954646	-0.468138657298479	0.0915356499075064	-5.11427687214236	3.1494512230676e-07	5.02017788940098e-06	-0.746798814641474	-0.742485985124519
SWI5	-0.105773757965864	0.0526570539056712	0.0445658679129372	204.869244091678	-0.0863765431397848	0.0859808367983155	-1.00460226204122	0.315088407621124	0.453180070662676	0.0251995370731672	0.0208170409296227
TRUB2	-0.0278527580347091	0.0831077294021683	0.737519175235341	131.354134245989	0.0293880253809625	0.137463812224365	0.213787359054149	0.830712883078899	0.889488887339415	0.248146221301883	0.252279101161735
COQ4	-0.153865571827996	0.054499088261362	0.00475367079271194	260.446753347537	-0.148365188402597	0.0924306079308197	-1.60515214303947	0.108460326448454	0.204309627379418	-0.112400217146875	-0.103124331865773
SLC27A4	-0.14828555691984	0.0583629143267456	0.011061507717822	279.182279423177	-0.151392638524795	0.099025436471331	-1.52882576355647	0.126307643664558	0.229116908933143	-0.0964347415649479	-0.109177477931862
URM1	-0.19355618779657	0.0474934908439349	4.59302683334474e-05	378.587309238858	-0.217460170480551	0.0805136847133119	-2.70090943241351	0.00691501658865484	0.0230811619828245	-0.225962558916194	-0.241274260706894
MIR219A2HG	-0.252966422293995	0.0922900487870242	0.00612537223720966	4694.49234492356	-0.321027634969291	0.145901088520489	-2.2003100746175	0.0277849029876774	0.0706646033139901	-0.395946450320997	-0.448349180174016
CERCAM	-0.368818428435976	0.0824729427535079	7.74939394631996e-06	5878.30640898693	-0.445481758045932	0.127356077550418	-3.49792304077185	0.000468896416090708	0.0024994334823226	-0.727420900769783	-0.697185314578452
ODF2	-0.231421362477621	0.0412578821508347	2.03330920187198e-08	122.526265908646	-0.249598241756658	0.0764516629983903	-3.26478498920178	0.00109547198225222	0.00513318731184813	-0.334301968707391	-0.305531781678181
GLE1	-0.0230030959697954	0.0487902023020741	0.637305441256778	186.475457592701	0.03941888750748	0.0782069049327579	0.504033340040401	0.614237948527588	0.72881515600459	0.262022019584215	0.272335013289045
ENSG00000228395	0.220428491759148	0.0818039017019313	0.00704739562426349	17.0467700047722	0.366320039367206	0.177406695752992	2.06486027944088	0.0389362223303036	0.0920824951189863	0.958525726783177	0.925947902522439
SPTAN1	-2.06366108768036	0.369405126066939	2.31766100763786e-08	29.8900568677062	-2.94986543159845	0.558867270598797	-5.27829341023644	1.30392561361986e-07	2.34292426235897e-06	-5.57668555987016	-5.70450156081181
SET	-0.430771569250894	0.0497003279595777	4.42181904567748e-18	373.13989516274	-0.565309500544976	0.0705657692830558	-8.01110093871984	1.1368609051046e-15	2.55621451996247e-13	-0.904680526986643	-0.936771368465233
ZDHHC12	-0.453907209425681	0.115192729734176	8.13406239519288e-05	21.3999092258909	-0.603065462850047	0.201903029292004	-2.98690646180379	0.00281815933980775	0.0111583470124725	-0.970875959142733	-1.01226141635162
ZER1	-0.196205154587628	0.0471570177815741	3.17304547118446e-05	674.304494195028	-0.211980726673146	0.0788003845077213	-2.69009761814519	0.00714311205804045	0.0236985877355959	-0.233541752756366	-0.230318548015227
TBC1D13	0.0591550132362583	0.0407029270703781	0.146130595508339	457.304538967552	0.152947209020387	0.0616065742939006	2.48264427576733	0.0130411245311179	0.03853921964804	0.497091872976416	0.499325875241436
ENDOG	-1.00264103108429	0.207463378150882	1.34586839569381e-06	50.0294335646904	-1.36212675350524	0.321124188989862	-4.24174447209967	2.21789123767212e-05	0.000195797180053863	-2.54090696709985	-2.52994417907024
SPOUT1	-0.222098755848996	0.079158782000718	0.0050201584751106	112.758685230053	-0.256201394953309	0.120046478064716	-2.13418501803272	0.0328276386035348	0.0802441371893356	-0.307628231998971	-0.318734262043763
KYAT1	-0.120846907247888	0.0777810945141598	0.120260838683008	228.561451731673	-0.0900026392527676	0.124713116168925	-0.721677414674316	0.470492831016971	0.604983416713617	-0.0179275872743205	0.013566949752025
LRRC8A	-0.3113789270025	0.127401712246876	0.0145225376499991	125.02607638597	-0.395938169300458	0.202199126247968	-1.95815964513564	0.0502112827445452	0.112558222950008	-0.56307564853151	-0.598126843849001
NUP188	0.0352530288867445	0.040604037208141	0.385276715282815	197.178971664803	0.117777373697291	0.0664532428030555	1.77233448255253	0.0763390504527271	0.155391810609479	0.428703785529914	0.429006582854069
SH3GLB2	-0.405808627843007	0.0579077311212267	2.42010014554453e-12	823.828373080551	-0.519797027461796	0.0922484887112305	-5.63474843570543	1.75314061299237e-08	3.99640655864927e-07	-0.833256841197174	-0.845772793333814
MIGA2	-0.41290545305806	0.06258486894292	4.18068498966526e-11	88.7506526969521	-0.523037919045609	0.102720268266982	-5.09186675492485	3.54555244334466e-07	5.57963926396975e-06	-0.853562197284041	-0.852252698649955
DOLPP1	-0.0841940289974049	0.0589654719690623	0.153334159649832	70.3378422791551	-0.0627406164951447	0.100157534848653	-0.626419336198231	0.531039929983088	0.658035450981048	0.0869432136728405	0.0680751989875693
CRAT	-0.500412008987549	0.0993818910334704	4.77242080846093e-07	36.2187331999834	-0.658339168547043	0.173206355139174	-3.80089499613371	0.000144174392821704	0.000931453195243399	-1.10393496598556	-1.12277680081485
PTPA	-0.238628009338333	0.0589069302150364	5.10138817358288e-05	213.758901976904	-0.284862806313782	0.0964220045051057	-2.9543340005828	0.00313344676633944	0.0121537767936428	-0.354921545245457	-0.376040477645182
LINC00963	0.128369873702526	0.152447416008975	0.399754360114934	142.499251389976	0.253037939375891	0.232363881912808	1.08897276673507	0.276165895234674	0.411111291018044	0.695128649377406	0.699449340946487
NTMT1	-0.486468235068556	0.0779367282773297	4.32465722653157e-10	65.4474617023716	-0.626999618768139	0.134684072211957	-4.65533606513923	3.23452681593049e-06	3.72095953088437e-05	-1.06403919766096	-1.06011586015516
ASB6	-0.582788541943608	0.0839798774685536	3.93152570233806e-12	40.072238747196	-0.805496976950552	0.155817829379974	-5.16947887257678	2.34747670318525e-07	3.87503384596987e-06	-1.33962977094234	-1.417007150805
TOR1B	-0.193787899741306	0.0622415985790142	0.00184895771759106	100.409992420214	-0.214814678149355	0.103025166433024	-2.08506994540024	0.0370629519089167	0.0885548553096641	-0.226625530513331	-0.235984808907165
TOR1A	-0.352600652397401	0.0671246147784209	1.49701474092324e-07	43.0293978584598	-0.459320350390843	0.122175842329511	-3.7595022193671	0.000170251767389988	0.00107056619833365	-0.681018783284654	-0.724854480850956
C9orf78	-0.283576182293516	0.0637660026597479	8.70221347529203e-06	114.560147774554	-0.360210528139036	0.112713247645674	-3.19581358591844	0.00139437168462474	0.00624961516153159	-0.483526749636452	-0.526692262991264
USP20	-0.0623819708414365	0.0421606447253096	0.138973180616123	202.595360631498	-0.0241197510600029	0.0689038303283885	-0.350049495725429	0.726301552384159	0.815546593170935	0.149351627917698	0.145294551988164
FNBP1	0.0629636358720695	0.0305733952230568	0.0394534758546253	6400.43460839658	0.151401298677427	0.0606994239661453	2.49427900274425	0.0126213293708795	0.0375879044478932	0.507989061011513	0.496234950293605
ENSG00000288924	-0.0206168045259129	0.0439307397334127	0.638853452261294	198.529215272359	0.0322745845295169	0.0750807486683828	0.429864980063897	0.667293861216011	0.770169390873658	0.268849649690181	0.258050546916197
GPR107	0.0226288098693566	0.020508156934729	0.269851178864121	617.056336463417	0.0993021768859843	0.0410155971131948	2.42108329209326	0.0154743312077553	0.0439584753298409	0.392583512774297	0.392066894210281
NCS1	-1.42122960058381	0.277394513506533	2.99922469425768e-07	32.4279337355908	-1.85994157270836	0.445445379694378	-4.17546495596042	2.97378033155188e-05	0.000251458120343191	-3.7385678506667	-3.52528537145053
FUBP3	0.0475720578886237	0.0194114148203571	0.0142568454974435	748.885804014213	0.129495320035415	0.0406195698364473	3.18800323481568	0.00143258933836278	0.00639579596308774	0.46395085206285	0.452435685866925
EXOSC2	0.111028512734842	0.040476146186248	0.0060869492794414	77.6230276940028	0.228469253415002	0.0816677358974018	2.79754606766649	0.00514924235540149	0.0181853299748115	0.645511743393469	0.650326204719499
ABL1	0.0569578469086361	0.016025779271004	0.000379218748196568	1447.13593572937	0.137944729805823	0.0302348514571658	4.56244112861781	5.05622736750723e-06	5.47642731865754e-05	0.490805365515332	0.469329609614013
LAMC3	-0.166960839640286	0.281485341940141	0.553085979590825	26.0977781026571	-0.12827519192809	0.417744947404829	-0.307065813063637	0.75879327866344	0.839207948678301	-0.149868249389998	-0.0629559795498241
AIF1L	-0.0224699489676036	0.0857647520065302	0.793325182258164	598.659635292792	0.0207942450007704	0.135544188754963	0.153413032250038	0.878072568292007	0.920239895017895	0.263547453760498	0.235096519846926
NUP214	0.0793664162931224	0.0333477856204064	0.0173144886366741	1031.57266579888	0.183343026256807	0.0543350447042275	3.37430524360168	0.000740022596717299	0.00369389012286738	0.554920510944604	0.560099897637758
ENSG00000236986	0.142065012287214	0.0833969066203546	0.0884781660405017	137.350750184083	0.261916350214734	0.139395103840823	1.87894942503733	0.0602513992338779	0.129490335210825	0.734313025093918	0.717201018256781
ENSG00000246851	0.123109668967383	0.0838158343223333	0.141883899282118	103.92624173321	0.235735413558067	0.135962209423545	1.73383041182945	0.0829481779156789	0.165450397885575	0.680078211047551	0.664854314815542
PLPP7	-0.117910466844314	0.0446231360464517	0.00823300745329502	106.362082088793	-0.0873015150111752	0.087136354179708	-1.00189542967481	0.316394100196022	0.454529375305805	-0.00952587718345523	0.0189676331380633
PRRC2B	-0.0473095767193719	0.0531947393828792	0.373806571710593	799.189072580586	-0.00131542151210485	0.0838693870722363	-0.0156841674659179	0.987486357976952	0.991817362941622	0.192476591610048	0.19088999770023
POMT1	-0.0755168453440958	0.0526211768570044	0.151257550784591	131.62616265491	-0.03312730637894	0.0868679819516662	-0.381352319170626	0.702941836327252	0.798015364985956	0.11177027345978	0.127284660547138
UCK1	-0.354429987498653	0.0708394809113934	5.63620345245186e-07	62.9148873015544	-0.466832055236284	0.121573313749502	-3.83992210822004	0.000123073352207159	0.000817185032104808	-0.686252856198599	-0.739873538077172
RAPGEF1	-0.104972320605039	0.0475640051636762	0.0273161727460837	317.464319564873	-0.0687956738016477	0.0763367165095105	-0.901213425823427	0.367474853902676	0.50643822733244	0.0274926005909725	0.0559685928221819
MED27	0.012264755519695	0.0258084089386769	0.634627869511971	1422.14906884096	0.095393739316664	0.0535845719835961	1.78024636169282	0.0750356510776247	0.153399788123977	0.362929997618373	0.384252283715522
NTNG2	-0.0379808367980794	0.0864967260773024	0.660588037231571	283.988926834357	0.0158209530618425	0.136245565460882	0.116120866087087	0.907556751934682	0.940437740131932	0.219167876826123	0.225152817615498
SETX	-0.0319775076630412	0.0328781855906447	0.330749354726865	1353.55065832449	0.0270296580913945	0.0486286823974613	0.555837764027216	0.578321766833239	0.697650559783891	0.236344534289104	0.247563733078023
TTF1	-0.248158168890391	0.0421143215553112	3.80421843900889e-09	207.649361035742	-0.273885858569183	0.0720712326693777	-3.80021054760666	0.000144573199564994	0.000933388233141644	-0.382189130032347	-0.354092942466749
DDX31	0.0921127087985384	0.0428112415723772	0.0314287958494031	204.864704911182	0.208311449456794	0.0682531831557401	3.05204006355967	0.00227291761884306	0.0093512884567871	0.591390058984318	0.610022276725455
GTF3C4	-0.0305501317607921	0.0885186973503242	0.729999411525522	63.1820391917052	0.00738986803475771	0.140023783002321	0.052775806197403	0.957910538486864	0.97179329991421	0.240428526086381	0.208295532737255
AK8	0.101998669545494	0.0890224354210151	0.251892964042501	46.7425099515187	0.21611106936554	0.152819056052104	1.41416309554913	0.157314020869884	0.270796899397875	0.619675658128276	0.625616997253283
SPACA9	-0.412769800645162	0.0749631703963751	3.66451195278564e-08	38.8226140148894	-0.53681800902417	0.143672995106342	-3.73638768111457	0.000186682778301629	0.00115624892737737	-0.853174070133594	-0.879804894087456
TSC1	0.0898904513467909	0.028166894972983	0.0014160907992136	569.523062004389	0.198123232573309	0.0578443734114748	3.42510811144868	0.000614554819461742	0.00314699569386206	0.585031761082502	0.589651746259386
ENSG00000288989	-0.276354086571554	0.0994217641741891	0.00544236162913175	16.202656392434	-0.350197797095844	0.189191477610178	-1.85102310907161	0.0641662286285735	0.135974130065405	-0.462862970991202	-0.506672602525013
GTF3C5	-0.156597735802364	0.0442148637041225	0.000397490782459674	231.344325704123	-0.158357954830806	0.0652686381688095	-2.42624879687596	0.0152558076931964	0.0435209892670194	-0.12021745382752	-0.123104074670042
RALGDS	-0.138612233996624	0.0535381967723646	0.00962454748845897	1400.07793200033	-0.137911774491648	0.0837972250474894	-1.64577973093371	0.0998091167964002	0.191118360420462	-0.0687575393587366	-0.0822235610063927
ABO	0.441298974207383	1.27498605120428	0.729252060671911	21.7482501363053	0.703357681021158	1.637702612732	0.429478267637263	0.667575206060994	0.770324050182293	1.59047785457077	1.59982789801532
SURF6	-0.161831673466787	0.0500633598919823	0.00122696157445992	69.3048427556566	-0.193320446225948	0.0899928580444549	-2.14817542665942	0.0316998220546556	0.0780733695020303	-0.135192737111536	-0.193008799341621
MED22	-0.200798930625381	0.0607360018315991	0.000946063472159897	54.3428449882964	-0.237567536758064	0.110655790903227	-2.1469055963445	0.0318007980002442	0.0782496836882148	-0.246685412830176	-0.281477342564368
RPL7A	-1.00955586711135	0.128735461032128	4.43086770690171e-15	322.059206053486	-1.39774938233261	0.208236167101681	-6.71232765079708	1.91543984425447e-11	1.09749526211337e-09	-2.56069161777912	-2.60116879610658
SURF1	-0.301779325853975	0.0733775006296003	3.91065840367311e-05	80.4460198482221	-0.373042944346772	0.118283959678365	-3.15379148078185	0.00161164194997514	0.00703020768301913	-0.535609378233739	-0.552349659992369
SURF2	-1.12089495887057	0.133616735477568	4.90789135997146e-17	18.4992257594673	-1.66817689429644	0.251207318718576	-6.64063811040982	3.12328022007168e-11	1.69778309398768e-09	-2.87925376860737	-3.14186712775004
SURF4	-0.227387459710333	0.0397612369070953	1.0726471810494e-08	278.984318213311	-0.271041793492673	0.0696664348439527	-3.89056500594275	0.000100011079135082	0.000686795194060442	-0.32276021170655	-0.348406460234277
STKLD1	0.0570164451693044	0.0854318979786085	0.50452267220931	48.8770691277672	0.142590563541378	0.138172266140247	1.03197673110931	0.302083018191636	0.438598179235288	0.490973026196395	0.478618585175949
REXO4	0.189060470820882	0.0782848734395341	0.0157338293425414	124.500589661676	0.339245417669512	0.119644098177541	2.83545467630256	0.00457605076400465	0.016506707179832	0.868775899840734	0.871814346822015
ADAMTS13	-0.261784124972992	0.0807134510745663	0.00118121932721623	79.978268538645	-0.305751039480271	0.137451724606909	-2.22442490521433	0.0261198697559966	0.0672249162641328	-0.421175561555888	-0.417804840827322
CACFD1	0.0199302910480306	0.0896796693177452	0.824128087085629	80.4343817868583	0.0853998543389543	0.141630759105837	0.602975334440855	0.546525098039548	0.670172901578821	0.384862541225229	0.364270304460367
SLC2A6	-0.553223245387668	0.140995319271894	8.71995387847757e-05	33.1152768920232	-0.738231133537244	0.230852337110465	-3.19784994502349	0.00138456305755337	0.00621315868584577	-1.25503787862565	-1.2825144394457
ADAMTSL2	-0.712635906895295	0.127361560789927	2.20143282878662e-08	58.9816327026709	-0.96649785701133	0.194883947666021	-4.95935077560954	7.07291539482009e-07	1.01217034193954e-05	-1.71114758382194	-1.73891562309695
VAV2	-0.687532444801377	0.307689642537598	0.0254502056710513	32.0456957868348	-0.902906139876647	0.446390563158855	-2.02268196148074	0.0431059478404809	0.0999363015080044	-1.63932184183397	-1.61176903541669
BRD3	-0.150334223172319	0.0477787147287565	0.00165255033970489	226.564400235603	-0.149843012278228	0.0821983792844164	-1.82294363444507	0.0683119282686333	0.142761444234124	-0.102296362289592	-0.106079123329904
WDR5	-0.22426200800029	0.0827529344088891	0.00672793945348908	200.042543123565	-0.242301169023176	0.129629392446262	-1.86918386679644	0.0615972380354833	0.131962323148054	-0.313817704602091	-0.290941864312813
RXRA	-0.448749503124765	0.119044204727643	0.000163506806352414	73.7644109031983	-0.57430234312739	0.192325171311913	-2.98610077510856	0.00282559510789366	0.0111848043214569	-0.956118788174306	-0.954751842958131
PPP1R26	-0.742844477516654	0.0992298835762037	7.09522716607867e-14	13.0194862458901	-1.05742032650245	0.218330160480134	-4.84321691596367	1.27753686862882e-06	1.69273635093318e-05	-1.79758000462341	-1.92070787938679
MRPS2	-0.463616483023092	0.104673827883405	9.46035402754768e-06	33.4554189878762	-0.582135350731775	0.182199958554292	-3.19503558261409	0.00139813601697229	0.00626363417317756	-0.998656023011583	-0.970413319531593
CAMSAP1	0.015094576393354	0.037521216012244	0.687467349773419	424.272909153169	0.101259437468781	0.0690339255290596	1.46680688795767	0.14242859542939	0.251683776633978	0.371026649115414	0.395980281291442
CAMSAP1-DT	-0.185137824086555	0.0643147971483706	0.00399420024592196	74.5780262240824	-0.182976867473387	0.112601770017339	-1.62499104095088	0.10416446780749	0.197857001387715	-0.201876031825454	-0.17232763515785
UBAC1	-0.253392057936917	0.0444458431452806	1.19007528185097e-08	114.779345729695	-0.29942123965206	0.0856648802863268	-3.49526245354307	0.000473595810629326	0.00251905441926136	-0.397164274211385	-0.405148908811024
NACC2	0.0142632616799207	0.0440465460321434	0.746072437452709	530.740553905492	0.0692634155357064	0.074226332262597	0.93313805794239	0.350748691386141	0.488947627204476	0.368648100854043	0.332006776699369
TMEM250	-0.352460461369298	0.119618593933313	0.00321355287289462	38.3904994043127	-0.442622589428468	0.200376475174841	-2.20895486379951	0.027177780527346	0.0693821199081051	-0.680617670299684	-0.691468634015429
QSOX2	-0.146636648727861	0.075802094629049	0.0530557386726335	90.5605993542073	-0.150890149471366	0.124627238786943	-1.21073170632723	0.225998246590197	0.354675759242653	-0.0917169040843692	-0.108172790979396
GPSM1	-0.418057502216365	0.0798181731424909	1.62657864728993e-07	107.583825711428	-0.537274226370568	0.134416297549598	-3.99709139564955	6.41255473309495e-05	0.000477243291068852	-0.868303182099974	-0.880717064436813
DNLZ	-1.010603349425	0.158429631166057	1.78389625091648e-10	25.7777496240978	-1.38620067967711	0.276242935324349	-5.01804934142302	5.21987723065602e-07	7.75405186215569e-06	-2.56368866233482	-2.57807808239506
SNAPC4	-0.193360507555923	0.0599171638424066	0.00125038414066318	74.7316031941633	-0.194125828858985	0.106790399015318	-1.81782098998561	0.0690914974040821	0.143944661164759	-0.225402680823511	-0.194619097949389
ENTR1	-0.222605742769927	0.068547943662577	0.00116445774523844	130.116562714913	-0.2520844228443	0.110781822799726	-2.27550347587279	0.02287574440554	0.0604264946561434	-0.309078817246448	-0.310502703299615
PMPCA	-0.381076506516132	0.0592833256232126	1.29246567612976e-10	94.6598766307576	-0.478651021768568	0.0978603257197845	-4.89116522194243	1.00240774311989e-06	1.37103510671882e-05	-0.762493575214439	-0.76350462294479
INPP5E	-0.254133195521899	0.0848985467062393	0.00275910417252996	72.9992287040534	-0.295718560533172	0.137168537308277	-2.15587747989587	0.0310932333821758	0.0770323177615174	-0.399284808692141	-0.397745695995675
SEC16A	-0.142562308926946	0.0462396488621698	0.00204843686194578	185.244539592311	-0.13799569434085	0.0723447806555518	-1.90747270349571	0.0564594025112179	0.123413983394679	-0.0800594490999919	-0.0823913520795915
NOTCH1	-0.0892807938880779	0.0631992296273757	0.157747478746241	299.950987554553	-0.0627325649135303	0.10934261776991	-0.573724739657674	0.566154084266731	0.687361249891087	0.0723890194655209	0.0680912974855157
SNHG7	-0.515331417432916	0.0459335700248286	3.28751051032431e-29	161.782620535624	-0.68090257871322	0.0876082316277299	-7.7721301533234	7.7177086600599e-15	1.26756345810863e-12	-1.146622208789	-1.16789054735802
TMEM141	-0.935085852776015	0.113120436297423	1.38197058410192e-16	68.8638233457213	-1.28772766459015	0.193865181481805	-6.64238753316829	3.08642159066254e-11	1.687338571817e-09	-2.34761885452922	-2.38118910988349
CCDC183	-0.335943475789415	0.0705972099813459	1.94945884897783e-06	33.0061055810551	-0.399422413220961	0.139746007003946	-2.85820269061199	0.00426048150461577	0.0156151013900958	-0.633359457857056	-0.605093312834252
RABL6	-0.364998129998128	0.0469995853548985	8.10123904221963e-15	420.194391877455	-0.456640971846834	0.0822408760676394	-5.55248185186241	2.81641964139344e-08	6.1554738554166e-07	-0.716490306061876	-0.719497276260098
AJM1	-0.524739046030637	0.0925776054355477	1.44390413283782e-08	60.7965272135759	-0.69246896646722	0.163475277829556	-4.23592469553229	2.27613055101943e-05	0.000200223932288846	-1.17353920939437	-1.19101662101937
PHPT1	-0.995236637507737	0.119265292928973	7.1376919658684e-17	97.9429838701903	-1.37317950216	0.191703277443777	-7.16304656065535	7.89035351288167e-13	7.0537859115159e-11	-2.51972159989364	-2.55204327214811
MAMDC4	-0.643153065731809	0.12020808284175	8.77933698644783e-08	18.4683634492079	-0.880355156171946	0.210757111563085	-4.17710771248843	2.95239237835158e-05	0.000249934414687606	-1.51234406407918	-1.56668013459626
EDF1	-1.07627858291198	0.12605501996792	1.3636988062447e-17	181.093299469512	-1.47829083545557	0.206641852695339	-7.15387912067879	8.43593585544027e-13	7.40765018312033e-11	-2.75159789803258	-2.76220503467371
TRAF2	-0.256213380525234	0.0694319975702677	0.000224135883836505	88.8142786284714	-0.308762976341428	0.127012804507669	-2.43095944175286	0.0150589001516921	0.0430834930115886	-0.405236610510464	-0.423826969360091
FBXW5	-0.448140948797297	0.0702758810566338	1.80730475043805e-10	172.792164447218	-0.579319637797789	0.108005568202636	-5.36379417689737	8.14917585712806e-08	1.54844775569501e-06	-0.954377599411305	-0.964783525156245
PTGDS	-0.38442072261609	0.0421437374160716	7.39842751259793e-20	9235.9729794951	-0.50472528319995	0.0701837063186857	-7.1914880201414	6.40889585005851e-13	5.83484751011462e-11	-0.772062008518538	-0.815638037745682
LCNL1	-0.558976730860325	0.102378377096067	4.76375851993326e-08	188.082728431907	-0.741167697375228	0.160054578160949	-4.63071850796993	3.64398997785302e-06	4.12170817616911e-05	-1.27149968622591	-1.28838586560508
PAXX	-0.695272056078314	0.0612839061327561	7.84363396800517e-30	188.609151195194	-0.937223763895865	0.0998575525566578	-9.38560719645214	6.25549573915195e-21	6.63082548350106e-18	-1.66146633013541	-1.68038439898828
ABCA2	-0.338509136253041	0.0548911942207588	6.96367104504828e-10	6089.4797380535	-0.432242820907763	0.0828463919590052	-5.21740066992476	1.81451472711714e-07	3.10581298159381e-06	-0.640700296574828	-0.670715111264603
LINC02908	-0.415681003365779	0.175022313068005	0.0175481326054157	33.1486697223646	-0.50927356241573	0.270690791278278	-1.88138488203014	0.0599195818709505	0.128926576042469	-0.861503570451258	-0.824731960793532
NPDC1	-1.37483044922257	0.14725007350256	9.93789873867566e-21	189.157995014188	-1.90640823839337	0.234607521315308	-8.1259468055638	4.43883684100255e-16	1.07987440525374e-13	-3.60581112326131	-3.61819177890318
SAPCD2	-0.318123962776417	0.114922763958262	0.00563747288106137	43.3435798295684	-0.386948455263876	0.188623477959251	-2.05143314846242	0.0402247836853265	0.0946015514881529	-0.582374468645825	-0.580152624635012
UAP1L1	-0.10625129245965	0.0798965354944446	0.183564048961572	178.298597888427	-0.0828921723904473	0.125842086924834	-0.658699918414095	0.510088485392038	0.640632457956825	0.0238332207773249	0.0277837634990556
MAN1B1-DT	-0.142788047693601	0.0728532778300379	0.0500028126983504	39.8606858753421	-0.15384168373423	0.137954429938703	-1.11516305639903	0.264780554170486	0.398392317133734	-0.0807053303075255	-0.114074149314315
MAN1B1	-0.168900669549325	0.0490755740838861	0.000578190005500762	146.536830315433	-0.17789855187682	0.0829133477374036	-2.14559605577917	0.0319052204034011	0.0784286020848886	-0.155418468799017	-0.162173946464408
DPP7	-0.478145586518014	0.069815026674535	7.44986318742663e-12	211.899652015154	-0.62405514523664	0.109314428904932	-5.70880853962441	1.13769783902327e-08	2.76464125611449e-07	-1.0402265297026	-1.05422861919182
ANAPC2	-0.511662177167585	0.0802507448369363	1.82018045998005e-10	85.8064535098626	-0.666987690095182	0.128085224234158	-5.20737418451824	1.9153161728212e-07	3.24641735225726e-06	-1.13612382001683	-1.14006883274718
SSNA1	-0.46618196183614	0.0583094182372862	1.29607003241943e-15	229.881487196969	-0.610871462446093	0.0971971804965949	-6.28486813429217	3.28132092304306e-10	1.30200006679035e-08	-1.00599634199278	-1.0278688925575
TPRN	-0.070219753261292	0.0474431058627086	0.13885099199076	556.711486954428	-0.037835493060204	0.0752571972191853	-0.502749164973668	0.615140638387583	0.729477950589079	0.126926253451806	0.117871015222597
TMEM203	-0.826743947589774	0.15357584556631	7.31348851644799e-08	33.0921905716636	-1.13904893665047	0.285877597214458	-3.98439383760451	6.76525929062939e-05	0.000499647863984421	-2.03763222004512	-2.0839178020788
NDOR1	-0.20962103712189	0.0640356478394187	0.00106222371977277	78.0876432809404	-0.228250077627764	0.105476170407464	-2.16399663304056	0.0304646078091356	0.0759425983168815	-0.271927124217952	-0.262847823066428
TUBB4B	-2.13871903558576	0.263455729301785	4.7414482770771e-16	37.9836533227739	-3.07205120137584	0.404409788104181	-7.5963819169096	3.04524918246939e-14	4.14600897870144e-12	-5.7914405120051	-5.94880230295686
NELFB	-0.237706064840589	0.0468785242436454	3.9639371072448e-07	176.902823574556	-0.282989664107239	0.0730405397909696	-3.87441912282015	0.00010687933073963	0.000725898978570305	-0.352283688069642	-0.372295278576293
EXD3	-0.176435065822313	0.0457097274784201	0.000113432534574795	244.398810685942	-0.179948878759114	0.0777158214613186	-2.31547290339946	0.0205870657966271	0.0553263412571434	-0.176975798250796	-0.166273412219684
NOXA1	-0.183512179366199	0.127572942307693	0.150295567123306	32.0277372481274	-0.174303699917707	0.222170909278923	-0.784547808187069	0.432718740962805	0.569272202614386	-0.197224755526927	-0.154986325490928
NSMF	-1.3953876664794	0.256374268629965	5.24566511451845e-08	20.6912137520755	-1.92121658689431	0.400284088268434	-4.79963266890071	1.58956908772512e-06	2.0423554339256e-05	-3.66462920090956	-3.64779989558743
PNPLA7	-0.0770793943489891	0.068586018831588	0.261082870319108	288.040372534604	-0.0355953803328045	0.103147164800555	-0.345093153085028	0.73002434069163	0.81836842543162	0.107299525909137	0.122349942701545
MRPL41	-0.890231226571749	0.142703831392184	4.42313766717129e-10	165.474807819877	-1.2125580756416	0.212103355991355	-5.71682644988902	1.08531861160579e-08	2.66216994979006e-07	-2.21928130504455	-2.23089348707629
DPH7	-0.183690751773205	0.0467203122241141	8.43435256012758e-05	302.051559008648	-0.191849866297354	0.0764188923005872	-2.51050310363999	0.0120559262356059	0.036231256649735	-0.197735684879372	-0.190068491574246
ZMYND19	-0.316752699186262	0.0943607272840339	0.00078842240362398	22.8424502546316	-0.397667463828425	0.169461871670178	-2.34664859952923	0.018943110843627	0.0517899345835344	-0.57845102476165	-0.601584430909584
ARRDC1	-0.396621738832181	0.0896196122296144	9.61687096215962e-06	25.4685420435237	-0.472114622263765	0.159791569711448	-2.95456526972175	0.00313109914063893	0.0121510228156595	-0.806971418202726	-0.750435611284191
ARRDC1-AS1	-0.29988277453588	0.0478889452934911	3.79959003230777e-10	82.3486816441758	-0.356580137616111	0.0866616898701603	-4.11462248371054	3.87813591071068e-05	0.000312610195083903	-0.530182987039933	-0.519433585482068
EHMT1	-0.0182783092917416	0.0221815773744252	0.409921895112095	1469.65094527128	0.0448039005485682	0.0359008886650641	1.24798862130028	0.212035224238221	0.33838076435049	0.275540525821183	0.283101919163563
ZMYND11	-0.0192719245973744	0.0273197553285215	0.480548382187344	1343.63303713304	0.0490840034540998	0.0494015783849678	0.99357156307045	0.320431494268818	0.458775048234372	0.272697604939964	0.2916596449788
DIP2C	0.122793837321839	0.0358573138153638	0.000615902376131433	8157.02221017796	0.25199563493692	0.0615523589212413	4.09400450857389	4.2398605979303e-05	0.000337189342300566	0.679174557113302	0.697365336005114
ENSG00000225140	-0.211842962427865	0.10652341737863	0.0467344895183445	316.100726790242	-0.244937983745284	0.167448141873052	-1.46276919531887	0.143530544861053	0.253058487078297	-0.278284471788039	-0.296213965922383
DIP2C-AS1	0.0481006521307313	0.0661859815315221	0.467379209791848	66.4698510559748	0.143527780421978	0.109852727632535	1.30654726118489	0.191366517994539	0.313590893003418	0.465463259933442	0.480492475890871
ENSG00000205740	-0.104695476760533	0.0844179602678278	0.214900016018565	61.304487516112	-0.0890213922062289	0.142770420917331	-0.623528260505553	0.532937437052029	0.659450643362971	0.0282847030695885	0.0155288752866745
GTPBP4	-0.0309810162514355	0.03320036463624	0.350741033739262	170.999734523711	0.0405217260042316	0.0626272696552031	0.64703005938668	0.517612489150866	0.647288222718367	0.239195684252223	0.274540051271073
IDI2-AS1	-0.085462473289126	0.0884588648407118	0.333980773658924	252.921967624441	-0.0522954814321806	0.139940743166906	-0.373697325372984	0.708629515444277	0.801956989948377	0.0833139552031351	0.0889594169479469
IDI1	-0.290654326742599	0.118754601983308	0.0143842928966259	412.188988163537	-0.374501808965309	0.188503183838419	-1.98671344079962	0.0469541614944413	0.106576897610509	-0.50377865652688	-0.555266543927767
WDR37	-0.09457198223251	0.0286715486134038	0.000972164159959492	615.994638878784	-0.0582890442439864	0.050864520490509	-1.1459666518406	0.251808950731489	0.38379520888385	0.0572499311829909	0.0769757641405464
LINC00200	0.50458828411529	0.118373632439383	2.0199449815961e-05	84.8860264232379	0.794531968676198	0.189948022774358	4.18289149353261	2.8782478436295e-05	0.000244214968550382	1.77156051269321	1.78212364472342
ADARB2	0.303785744662037	0.14033275328769	0.0304066080757719	2438.63732369807	0.51403919981631	0.212777377482583	2.41585457015226	0.0156983299287746	0.0444840970294089	1.19702655656633	1.22130063134274
ADARB2-AS1	0.585977672045682	0.298544168473233	0.049671295288761	109.996260838431	0.904687636487566	0.471145319991218	1.92018809929902	0.0548341442877916	0.12058961191921	2.00443090946067	2.0023711534704
PITRM1	-0.045275527139553	0.0384409827955869	0.238879070588638	217.548500353317	0.0053842965258622	0.0602721390450355	0.0893330917264947	0.928817195799383	0.953951635799214	0.198296391276096	0.204285551796423
PITRM1-AS1	0.333798435618337	0.0928041880780159	0.000322151562015759	24.2952719451827	0.571602535891718	0.177246645340857	3.22489903711571	0.00126017101784849	0.00575902650787083	1.28289852868424	1.33639394989521
KLF6	-0.295350788791028	0.169424614431811	0.0812885847445202	173.315982307212	-0.36196737897675	0.264603650976938	-1.36796063712778	0.171324397618776	0.288849586532905	-0.517216120653731	-0.530204946704544
NET1	-0.0346419194317467	0.0751446266066858	0.644796250992415	48.2238304837801	0.00937017425796166	0.149010599749009	0.0628826021353152	0.949859988908173	0.966798507228895	0.228721149453467	0.212254997746025
ASB13	0.0320047167434394	0.0884881455058406	0.717588435530935	71.4910349351988	0.116592170132455	0.143175385721075	0.814331105484795	0.415455294779496	0.552266100409447	0.419409751542547	0.426636862460195
TASOR2	-0.0509462238615651	0.0421402022422977	0.226674521043988	916.435401537794	0.0104982228185643	0.0666851886081997	0.157429603749721	0.87490628392542	0.918478300329177	0.18207145791338	0.214510441248431
ENSG00000226647	0.0500620853328366	0.0503203793231973	0.319800949667431	73.6969351823968	0.134489755491009	0.0967023976335835	1.39075926535561	0.164298439265251	0.279833448719881	0.471075290440389	0.462421662880615
GDI2	-0.143502990239649	0.0293117289372442	9.79299173493669e-07	620.702015664284	-0.135650414189313	0.0540606201870546	-2.50922785791118	0.0120995407855131	0.0363255483020461	-0.0827509158389751	-0.0777021506889357
ANKRD16	-0.0154735254376899	0.0376689712681949	0.681236479654349	217.690547968932	0.0604884586114763	0.0660405160122693	0.915929527265329	0.359703858697013	0.498087642349881	0.283565541680727	0.314461947274584
FBH1	0.0122147570920353	0.0408602546594753	0.764985965067463	325.158911771839	0.0915723753630113	0.0614367248729948	1.49051525048437	0.136088809586729	0.243027428913004	0.362786942682307	0.376611769999525
RBM17	-0.0540620854281439	0.0300989969809259	0.0724718686470281	478.087064213562	-0.00980422147659134	0.0460523723297573	-0.212892864810272	0.831410527872654	0.889652064628697	0.173156390018997	0.173917316388623
PFKFB3	-0.0248134349589084	0.0756060137779136	0.742765035411462	569.381576350688	0.0419173629627803	0.114355010281504	0.36655466917972	0.713951226661154	0.805706175182626	0.256842298131599	0.277330516522139
ENSG00000213994	-0.368720930934173	0.129211596198167	0.00432240569021599	17.5022302756913	-0.469977979952367	0.222092622664073	-2.1161350355308	0.0343333244792623	0.0830626891542635	-0.727141942019679	-0.746163564683968
LINC02649	0.186475156868614	0.121857868228671	0.125950485731911	175.949898746453	0.352116473986463	0.184369442880824	1.90984182890909	0.0561535817668229	0.122872184225841	0.86137882878341	0.897549001652532
PRKCQ	0.0535160543377976	0.0535903440030597	0.317981837149163	946.847618310114	0.159648244592281	0.0983388113286299	1.62345103052716	0.104493023476158	0.198372325493948	0.480957747515699	0.512724063642071
PRKCQ-AS1	0.0582830424450578	0.0669673704871218	0.384125547524462	475.051395937961	0.159886222324986	0.118437646366355	1.34996115872162	0.177028442188385	0.296311987601582	0.494597000004891	0.51319988121739
LINC00706	0.057869720565094	0.185763347938451	0.755402385039837	268.882549206502	0.182068517452232	0.263374617154374	0.691291056896022	0.489382650779779	0.622637048831612	0.493414408113892	0.557551618510039
LINC00707	0.319204416452397	0.151764966774931	0.0354411871993759	22.4026301722215	0.54865033592713	0.23457573939729	2.33890485579119	0.0193403581406834	0.0526625531757323	1.24114228600908	1.29050284902948
ENSG00000287277	-0.0966950251786009	0.107336614844162	0.367663938638012	1862.74035086067	-0.101512090255156	0.164421661319147	-0.617388788318578	0.53697831534095	0.662737707889196	0.0511755047032959	-0.00944528339663333
ENSG00000291288	0.632769260725263	0.169875882152019	0.000195399103632734	15.3475833385283	1.01327782298317	0.274544566845752	3.69075897084666	0.000223585925667881	0.00134169637562125	2.1383104740854	2.21948860666383
SFMBT2	-0.0520169718658187	0.0477816169535338	0.27631274052609	1565.6878487927	-0.0101395976362342	0.0868528416705287	-0.116744569794252	0.907062470149553	0.940263136142733	0.179007845826731	0.17324675839445
ITIH2	0.211891077629697	0.190135928176871	0.265099506007944	14.553768030756	0.352666421672655	0.318160551766504	1.1084542684961	0.267665678901868	0.401390326890028	0.934098573978025	0.898648578371837
KIN	-0.107036454774997	0.0327162370153958	0.0010691748396642	307.752858848486	-0.0764930087893299	0.0592093172145328	-1.2919083074742	0.196388900434476	0.319913422881188	0.0215867232356779	0.0405783828701071
ATP5F1C	-0.395405281951983	0.0853883803844832	3.64487053869318e-06	283.743478369306	-0.50377993722605	0.135794334511644	-3.70987448804688	0.000207362022925936	0.00126144594488115	-0.803490905527233	-0.813747893554354
UPF2	0.10705266802231	0.0329903932193041	0.00117465101715668	697.829059720688	0.228221387885985	0.0544909413183671	4.1882445478889	2.81120503748605e-05	0.000239691654544097	0.634136101442641	0.649830617280788
DHTKD1	0.0337992139898269	0.040577309970493	0.404868152343624	352.12540459656	0.12337706218915	0.0665840483249243	1.85295225047118	0.0638892029641198	0.13556130568881	0.424544146779943	0.440202715241945
SEC61A2	0.113922774067872	0.0285604800543758	6.64012146584593e-05	499.812471425246	0.237853150382763	0.0567006720795876	4.19489120074099	2.73002597304498e-05	0.000234047287348281	0.653792771204464	0.669088561396659
NUDT5	-0.0577836126423381	0.0351157285909511	0.0998627453135415	364.44165157765	-0.0119788898832934	0.0621723335576473	-0.192672354371038	0.847215575766596	0.900363731336027	0.162508398419754	0.169569239631038
CDC123	-0.0960314541385257	0.0362908312524124	0.00814105825464701	263.866812139046	-0.0619455813570435	0.0623081712638838	-0.994180700548814	0.320134902181572	0.458571616638468	0.0530741066625325	0.0696648086010569
CCDC3	-0.282732790392585	0.0720760400006284	8.75616075941332e-05	198.155738028062	-0.330899881138718	0.128558407875582	-2.57392640906817	0.0100551657851121	0.0312630756863742	-0.481113646262725	-0.468087952293091
OPTN	-0.357728364555745	0.0843744871047697	2.23749568128724e-05	232.019062549654	-0.441768598316411	0.144247073062658	-3.06258275427549	0.00219435791815209	0.00908601325484851	-0.695690135351388	-0.689761146614557
PHYH	-0.351280655046159	0.191619631494466	0.066770082501037	32.3151690371147	-0.417903796495915	0.304763125944186	-1.3712413376822	0.170299735835071	0.287579435570375	-0.677242021783773	-0.642045370820747
SEPHS1	-0.0375201512094157	0.0431210827359006	0.384239458087602	153.046642720455	0.0124279679295449	0.080035282548503	0.155281115200828	0.876599702913084	0.919475515354126	0.220485985225082	0.218368813329093
PRPF18	0.160608692665618	0.0340159855725154	2.34036616777167e-06	562.326456637963	0.305897619779376	0.0506939864337024	6.03419934590128	1.59752758512337e-09	5.23340162543726e-08	0.787369993785479	0.805138073567719
FRMD4A	-0.145272082892385	0.249648810858285	0.560630155423625	420.235445938023	-0.0339643686864676	0.381743541322935	-0.0889716917508644	0.929104407586609	0.954180581909016	-0.0878126237401745	0.125611020946362
FRMD4A-AS1	0.138962616958864	0.146210291059212	0.341893910575501	19.2503647585897	0.262637221815625	0.240863595931745	1.09039816000277	0.275537792030614	0.410540244350835	0.725436486648144	0.718642343768006
FAM107B	0.029001847725904	0.0423900888415063	0.493870495162928	6914.24296135916	0.0973421105766513	0.0753323018821753	1.29216960247545	0.196298416133957	0.319801130247877	0.410817976652285	0.388147897301754
CDNF	0.352228803700376	0.122400674716132	0.00400623424462064	50.1346072945317	0.58433873197623	0.189050284759014	3.09091696275993	0.00199539427352117	0.00840762379870932	1.33563128951426	1.36185896240215
MSANTD7	-0.153474078025251	0.113637554467705	0.176837147845054	19.9109971772816	-0.168499557557416	0.19891388147613	-0.847098032108111	0.396940481914563	0.534246032252142	-0.111280079503682	-0.143381403831735
HSPA14	-0.124426392092802	0.0738422853387592	0.0919829768711939	98.3898457933029	-0.108683991647694	0.116959874079493	-0.929241695094734	0.352763843705058	0.490859394335026	-0.0281691688521445	-0.0237849306074385
SUV39H2-DT	-0.104101294314605	0.0788909842144036	0.186982358280091	21.1039873935979	-0.101704392917994	0.159845938527588	-0.63626510535606	0.524603644701179	0.652730618543262	0.0299847711675811	-0.00982977729746569
SUV39H2	0.0991897526329047	0.0653211077877988	0.128889747480283	34.1097196600844	0.23328825887347	0.132841810242236	1.75613580128176	0.0790652233634978	0.159397896306794	0.611638816808361	0.659961423387349
DCLRE1C	-0.129793836594056	0.0365647369035581	0.000385670784120733	165.179519848573	-0.109726461874331	0.0691548559436754	-1.58667761471009	0.112585678789373	0.210451123974593	-0.0435264403886174	-0.0258692670280822
MEIG1	-0.0741001262390779	0.0841380911070053	0.37848208668411	18.0360517623672	-0.0629772270257021	0.15809569609998	-0.398348775958299	0.690373110975302	0.787845045130228	0.115823774149277	0.0676021150243564
RPP38	-0.0324256915073978	0.0505331173021592	0.521086108013139	198.136982285785	0.0235015637266769	0.0853620265861905	0.27531637505053	0.78307318494714	0.856360063715222	0.235062195739644	0.240509588612357
NMT2	-0.198518655147726	0.061374348045911	0.00121832794878225	178.626301276838	-0.215929035724698	0.112037926654672	-1.92728518076065	0.0539440993956367	0.119126552832031	-0.240161114408434	-0.238212878371941
FAM171A1	-0.0889754226997115	0.0442108898012923	0.0441648581838516	2629.03877541695	-0.073203997469825	0.0770007827534095	-0.950691601464059	0.341760952832524	0.479959547651619	0.0732627440579339	0.0471544997758849
ENSG00000232739	0.349164858728471	0.11799831111483	0.0030857242704235	18.4679525624151	0.586473515828384	0.211419237922752	2.77398368091114	0.00553744558770292	0.0192764936714781	1.32686476479372	1.36612729316072
MINDY3	0.0190545277030496	0.0326041191109865	0.558937187994322	516.316292451676	0.104031264164569	0.0589123944793172	1.76586378951364	0.0774187034651931	0.156866952406262	0.382356817041696	0.401522328619148
RSU1	0.154956434322909	0.0457304765515026	0.000702832324470593	462.342084472931	0.307752886572953	0.0723751802865246	4.25218818598582	2.11691852672138e-05	0.000188452735072257	0.771197816105207	0.808847532168127
CUBN	-0.0175919267412559	0.0735730427395704	0.811021589454693	81.3871944694053	0.0548837284166506	0.121748980421971	0.450794152250217	0.652137916346179	0.758086062868345	0.277504395816158	0.303255734402059
TRDMT1	0.0908979009880675	0.058896707350044	0.122747246406097	159.205762234517	0.195816141819335	0.103265875421746	1.89623281669387	0.0579292655654925	0.125848382519676	0.58791426460849	0.58503890153599
HACD1	0.0485404763133534	0.0708202421868578	0.493089029209904	295.524125968629	0.139594298629698	0.115210308857339	1.21164763825564	0.225647290716185	0.354312326127202	0.46672167991324	0.472627791461426
STAM-DT	-0.0395723876945166	0.0684897683318805	0.563409018429523	57.8135136180892	0.00133763512245906	0.118349100269558	0.0113024528231511	0.990982139392042	0.993861927997425	0.214614149391216	0.196194573723753
STAM	0.15418448850321	0.0372462948038628	3.47923053947615e-05	783.128020428904	0.291849638817373	0.0691280561864835	4.22186959850374	2.42284272169804e-05	0.000210756072626019	0.768989133451516	0.777050251385893
ENSG00000240291	0.101703556834245	0.0581762037032202	0.0804296470260421	190.035356067128	0.222407036319542	0.0897689298046432	2.47755027049502	0.0132287771843877	0.0390055738955521	0.618831284974636	0.638205283124753
NSUN6	0.070339536243573	0.0299948061828906	0.0190241606976458	751.609453460598	0.166057773840395	0.0504095693467156	3.29417164225812	0.000987122009737935	0.00470874015574123	0.52909290378151	0.525539408301008
ARL5B	0.175450034328054	0.0503668811148081	0.000495013111572253	156.351191673347	0.308061020739065	0.0843378568687678	3.65270155273707	0.000259495769821967	0.00151969898348776	0.829833872792023	0.809463621959912
PLXDC2	0.0104314621054625	0.0536554755967368	0.845850466819454	7098.73162260691	0.104615283198012	0.0899592668122437	1.1629183618888	0.244862626744577	0.375776771550106	0.357684599224069	0.402690028291187
ENSG00000238246	0.310055541448646	0.108254665609027	0.00418155064741669	19.786464825976	0.534608338180663	0.213153391709983	2.50809210161691	0.0121385023459948	0.0364277805489509	1.21496562826199	1.26242698981191
MLLT10	0.0962318617343561	0.0295335141039663	0.00112044236746268	1918.21863426926	0.223364915615291	0.0588046886555961	3.79842017230092	0.000145621313592015	0.000938350105820885	0.603175732803737	0.640120486697668
ENSG00000289528	-0.127393805791285	0.0527649304178171	0.0157626592904926	109.543413845471	-0.114556249736102	0.0967013816600408	-1.18463922406849	0.236160121572794	0.365826326110674	-0.0366594993843017	-0.0355260442549518
DNAJC1	-0.117305847274404	0.0402156958174498	0.00353509815870341	1636.82454673026	-0.0910539699119522	0.0676730918074323	-1.34549741234007	0.178464656384112	0.297951950434257	-0.00779594650430166	0.0114648976002353
ENSG00000261671	-0.219691387573765	0.0868607658215451	0.0114311091067887	28.1650851477994	-0.2700943927386	0.160525096102958	-1.68256801768471	0.092458747352451	0.180040389805849	-0.30074029710139	-0.346512207673192
COMMD3	-0.202942953286898	0.0389264155109927	1.853083218573e-07	220.200780505508	-0.228342466854331	0.0746081366056555	-3.06055716230047	0.00220925584468268	0.00912224728299695	-0.252819866234503	-0.263032547986995
BMI1	0.00661222891838009	0.0530413755978657	0.900791366850225	470.416386106763	0.0717890755451638	0.0923230662395863	0.777585477489071	0.436813425172236	0.572946016400565	0.346757052399611	0.337056633289385
SPAG6	0.0608504751614066	0.0971437777695382	0.531055223501	81.2429694568419	0.151102153750647	0.157144563833941	0.961548717080158	0.336276342611632	0.474868899702437	0.501942909472121	0.495636833771898
ENSG00000286810	0.00901915634033818	0.0714599491957772	0.899563523050251	74.9202514111171	0.0744533520136996	0.123639866585285	0.602179168175847	0.547054880779723	0.670545505143396	0.35364372593279	0.342383642479807
PIP4K2A	0.145998636317212	0.0388047338156638	0.000168295708650394	29732.2240466373	0.264593780170993	0.0661680685416933	3.99881371789279	6.36607589274341e-05	0.000474498072568118	0.74556786570512	0.722554326801199
ARMC3	0.399595585046749	0.0799087758034723	5.71382249899096e-07	110.453700121112	0.648070983440973	0.125573300071922	5.16089792232734	2.45768169017601e-07	4.04345856787272e-06	1.47115658889557	1.48928653731352
ENSG00000286924	0.368263201697046	0.14655125478714	0.0119755886467817	210.744530518245	0.595140900960974	0.231691398104579	2.56867931148806	0.0102086881484596	0.0316343562587472	1.38150872781869	1.38345704133194
MSRB2	-0.13140235735853	0.0454379898040673	0.00382913511852516	184.846549803828	-0.122748684323936	0.0842275784643567	-1.45734552223747	0.145021026872545	0.254989578055517	-0.0481287218181334	-0.0519061665345681
C10orf67	0.388288043729828	0.132952028404117	0.00349456322404282	25.0473136317938	0.583228744598009	0.240136852824092	2.42873485572514	0.0151516083768862	0.0432986459297112	1.43880357949355	1.35963963079942
ENSG00000287124	0.110578656107619	0.153032677630035	0.469936738869683	16.4892683568714	0.227841521136068	0.260600299018207	0.874294933637621	0.381957657691852	0.520691864793964	0.644224618696578	0.649071103884995
OTUD1	-0.147454751346496	0.0912988972311279	0.10629401559682	50.247828429069	-0.152349751250021	0.155958430107827	-0.976861277358905	0.328637834456942	0.467054727383741	-0.0940576500494461	-0.1110911488079
ARHGAP21	0.0203432096746133	0.0443612344507764	0.646535238420866	12470.3962987763	0.0947190735754126	0.0734981171789766	1.28872789142014	0.197492702398727	0.321110815293074	0.386043979332212	0.382903343150775
PRTFDC1	0.00368626408085353	0.0357156037965045	0.917795045433526	1320.5098589843	0.079390601647031	0.0620016940120389	1.28045858927041	0.200383899751989	0.324533130232403	0.338385314879909	0.352255280983831
ENSG00000273107	-0.645131904750477	0.0942036191848871	7.47479152069293e-12	14.9842881537452	-0.905824115773017	0.197902865772262	-4.5771146983561	4.71433007303152e-06	5.15174214166331e-05	-1.51800589591173	-1.61760329646315
ENKUR	0.210959909606765	0.149652705904424	0.158639161123053	23.0531135339697	0.336466652742815	0.278214775309974	1.20937736814279	0.226517899382016	0.355067482097847	0.931434326556201	0.866258427052671
THNSL1	0.187961573600702	0.0881437035783248	0.0329703059495555	55.4152157206363	0.345929839479852	0.1443713260458	2.39611181080452	0.0165700348281884	0.0464136120895275	0.865631747535657	0.885179317325961
GPR158	0.134260207015682	0.311334579887924	0.666293211757724	229.747941452538	0.106471973718513	0.517625291923586	0.205693144017065	0.837030614330994	0.893507000192199	0.711982004472054	0.4064023335205
PDSS1	0.001570088640361	0.0539824758767914	0.976796675942384	67.4641659593936	0.0917410791278527	0.102581847573436	0.89432079162132	0.371150278662971	0.510090027525628	0.332330537629605	0.37694907977814
ABI1	-0.235587221334455	0.0666372015325743	0.000407203206632616	323.714282023406	-0.265884710982773	0.107382237272736	-2.47605858972246	0.0132841776406417	0.0391455909823516	-0.346221276980086	-0.338095283353635
ANKRD26	-0.17315327973436	0.0671850132588816	0.00995868723061776	763.112079645304	-0.162705584949668	0.101277838903405	-1.60652702221312	0.108158162567711	0.203921627811566	-0.167585988991371	-0.131796815785027
YME1L1	0.0212491357390499	0.0322436737118369	0.509884720305199	832.120380931629	0.102164403166993	0.0476804944770464	2.14268757670238	0.0321381936022946	0.0788185081900597	0.388636004747709	0.397789688328708
MASTL	0.146846423836885	0.0964252346344142	0.127782599546633	59.5699330424025	0.299075458963852	0.160410602622788	1.86443697657031	0.0622603642882619	0.133018112012353	0.747993545773502	0.791497704862739
ACBD5	0.0272416651108467	0.0390950680848146	0.485924417231609	357.064936950479	0.110437559039946	0.0713668452640828	1.54746309201826	0.12175161767084	0.223309109657059	0.405781762050178	0.414331206406685
RAB18	-0.0441813866076701	0.0222009155190003	0.0465831721012908	580.52469206984	0.00502784746869375	0.0455422006557872	0.110399747844747	0.912092353098362	0.943036096610605	0.201426933798382	0.203572860217348
LINC02680	0.154753996361112	0.1354797253978	0.253343124736934	40.8018814051237	0.293569731724971	0.228976749350323	1.2820940665719	0.199809650135989	0.323861098772611	0.770618602897156	0.780489440537382
WAC-AS1	-0.189856187281048	0.0612496824617381	0.00193710907397191	280.474523209399	-0.197696154347552	0.0949477772064925	-2.08215674093773	0.0373281551530954	0.0890428673190589	-0.215376159263864	-0.201757680193013
WAC	0.06753513492324	0.0255573891506173	0.00822989938043357	2330.45541176203	0.166390755312825	0.0519763549978498	3.20127787567459	0.00136819518191745	0.00615524723653522	0.521068982423118	0.526205178308296
BAMBI	-0.163834755390417	0.10371883185555	0.114197419785921	122.006091774675	-0.18272814628306	0.172262304909004	-1.06075526145772	0.288801138769765	0.424715974565783	-0.140923932469739	-0.171830336892309
SVIL-AS1	0.0316250672860543	0.0458910787321097	0.490739430560607	771.989388607346	0.116078099760077	0.0685438663358838	1.69348631708726	0.0903629371702752	0.176981125459533	0.418323502806417	0.425609019580329
SVIL	-0.176152010784791	0.125348205185273	0.159931666187476	72.6161576603039	-0.194160838861819	0.225249552494032	-0.861981019327277	0.388697962755879	0.526398774164742	-0.176165924376927	-0.194689097669409
ENSG00000259994	-0.058480867576812	0.0677064907876849	0.3877302216781	30.3434343801359	-0.0457302689948151	0.14235988035702	-0.32123003250726	0.74803607453651	0.831088968040863	0.160513420482608	0.102086037778756
MTPAP	0.0199320980205349	0.0601351681540722	0.740300878427908	167.367676306274	0.0891748544163565	0.0942421454760769	0.946231157682984	0.34403069747622	0.48218885063724	0.384867711314533	0.371818117288222
ZNF438	0.0454746071478177	0.0407634804598669	0.264605280852044	1073.79324339883	0.152954758483595	0.0698293783702348	2.19040698991519	0.0284947335424583	0.0721976858067409	0.457949649711637	0.499340969793509
ENSG00000287564	0.322290938911573	0.139309200266727	0.020695517936416	28.9568262100662	0.574797495327353	0.227002544792738	2.53211917008316	0.0113375451793201	0.0344984971214086	1.249973409181	1.3427820175292
ARHGAP12	-0.206368179078096	0.11765543938178	0.0794297230370669	652.96310242378	-0.246174156762879	0.167220335223016	-1.47215442687975	0.140979180804431	0.249687438016203	-0.26262008355149	-0.298685595688832
KIF5B	-0.0971820257996972	0.0423744261332499	0.0218242849979689	916.930250901995	-0.066688480624582	0.0755425643766988	-0.882793444660348	0.377347882968112	0.515781761374854	0.0497821040309907	0.0601817582172853
EPC1	0.0465693275289607	0.0231848988701617	0.0445789319954685	1578.39098510901	0.140260048052356	0.0367791541355099	3.81357460086163	0.000136971154474407	0.000895047086041477	0.461081851292071	0.473958904555317
EPC1-AS1	-0.171251888167439	0.0798198651586506	0.0319145249794974	26.7280129694279	-0.174342532823115	0.163702122942728	-1.06499860654898	0.2868765603307	0.422637039590326	-0.162145748932337	-0.155063968801013
ENSG00000286409	-0.368429322053292	0.139653520401868	0.00833554983762601	18.4217201198492	-0.46062352281305	0.230483954486562	-1.99850581286302	0.0456618503718122	0.10439406247384	-0.726307593985882	-0.727460070605543
CCDC7	0.070363631893907	0.0443094008755817	0.112284791271014	1720.43210318402	0.182942740595628	0.0737571424959872	2.48033931907789	0.013125740768905	0.0387556691226721	0.529161845983882	0.559299558250657
ITGB1	0.0147456883217049	0.0400990038685945	0.713073050749583	804.332105195742	0.0819154923734069	0.0600590067721885	1.36391686735884	0.172593731510065	0.29059348486605	0.370028414508442	0.357303599453425
ITGB1-DT	-0.00722967960159205	0.0580433773396193	0.900874672563141	70.9068871184622	0.0556705552515301	0.0967587478478381	0.575354234007627	0.565051749424431	0.68636882716367	0.307152740203264	0.304828932165194
PARD3	-0.18345376575598	0.184888944227171	0.321081625579157	297.06413768115	-0.322154597471325	0.265210199462748	-1.21471420829189	0.224475111562599	0.353105453177026	-0.197057623165642	-0.450602452188572
CUL2	0.0728369848410828	0.0310894921575069	0.0191387775790765	402.49098203761	0.185084031241165	0.0557169195679691	3.32186403477279	0.000894182548468086	0.00434216918169712	0.536238575478978	0.563580898825801
CCNY	0.0762869076695739	0.0335450601557829	0.0229562362842704	4546.24823806163	0.175663564920478	0.0687928967922242	2.55351312579605	0.0106642259068092	0.0327722328550526	0.546109455679907	0.544745424631961
CCNY-AS1	0.156346798817242	0.0548905653426376	0.00439484337422235	435.995929955073	0.292467206548402	0.0836165015237025	3.49772115813165	0.000469251470401226	0.00250042794282018	0.775175911280511	0.778285029014172
ENSG00000287945	-0.284524199605558	0.14353649890481	0.0474520662081264	15.5488379579403	-0.290098143377055	0.263017062457912	-1.10296320955785	0.270043142349589	0.404383474517447	-0.486239206053822	-0.386508118289975
ZNF248	0.116537296543051	0.0470193184005538	0.013193677272462	1102.827495291	0.2438453924157	0.0718764776446056	3.39256180055731	0.000692423103554532	0.00348915411095051	0.661273413357382	0.681069573411614
ENSG00000236514	0.0812271308031019	0.122689359626472	0.507935833873929	13.7869577932896	0.177510558125299	0.224596767667487	0.790352238675585	0.429322086901057	0.566474594968586	0.560244366268108	0.548438340848774
ZNF25	0.102262264823785	0.0396650668381384	0.00993325160037975	436.427975975206	0.219315494447785	0.0590059379873971	3.71683769343059	0.000201731946893589	0.00123146939197897	0.620429853958993	0.632023990695867
ZNF33A	0.0652120625241642	0.0462083994414699	0.158167985139191	965.651217041527	0.170745003619865	0.0727406709580603	2.34731136475646	0.0189094453955323	0.0517169498101179	0.51442223393356	0.534911151964899
ZNF37A	0.0161709002448631	0.0244393002352452	0.508178841213596	1167.32408891804	0.102214068655343	0.0434007674766578	2.35512122476444	0.0185166639099332	0.0508906330936734	0.374106214753204	0.397888990528014
ENSG00000272983	0.177978041213185	0.0647485510979647	0.00598216944716507	47.843569689153	0.348789820062597	0.121087156039758	2.88048568873873	0.00397062978067664	0.0147716585473155	0.837066977516619	0.890897621349072
ENSG00000290887	0.0990843485437163	0.0976981413389029	0.310492731333716	58.1195504936096	0.228287313020876	0.163433510354302	1.39682071642456	0.162467490940593	0.277530578097033	0.611337235819803	0.649962429351942
HSD17B7P2	0.091036373251752	0.117861130206627	0.439875362159312	299.971220279649	0.19227239382284	0.186180023475589	1.0327230077294	0.301733543251061	0.438176512559522	0.588310459884133	0.577953458876865
SEPTIN7P9	0.263651081164931	0.0904648844259474	0.00356370160148512	40.4735327313582	0.465139955378601	0.151104967571485	3.07825720659086	0.00208215119485064	0.00870397851593903	1.08219371102763	1.12353047588004
ENSG00000290535	0.124574938733398	0.0728308283280149	0.0871790171770338	81.9432346544142	0.262988670570368	0.130325571281591	2.01793606568687	0.0435979203128045	0.100809151985357	0.684270624339505	0.719345037639528
ENSG00000291065	0.00311323579175527	0.117073570628913	0.978785049151597	245.018824683792	0.0746703128071937	0.181784911810709	0.41076188371974	0.681247144925871	0.780764743815388	0.336745772816324	0.342817438354429
ZNF33B	0.11882169122905	0.142699985363878	0.405032076442104	87.1897138900674	0.245110016152654	0.217791417689443	1.12543468770732	0.260404878964465	0.393203948293921	0.667809497611474	0.683598088131741
BMS1	0.0248411224817077	0.0385424473888978	0.519242593493513	246.104327624678	0.104928754189425	0.0621346949813258	1.68873049462881	0.0912710889355496	0.178265722532713	0.398913356614043	0.403316788641289
CSGALNACT2-DT	-0.234138447069844	0.1498835589871	0.118256042021831	14.80494522201	-0.280029561671645	0.254135687426373	-1.10188995692615	0.270509515297362	0.404959266318253	-0.342076060430294	-0.366376788860522
CSGALNACT2	0.063028766635457	0.062794385236055	0.315507557010049	657.58864583112	0.165335078514741	0.108404208934997	1.52517213251269	0.127216169434694	0.230314499745134	0.508175412415516	0.524094436396967
HNRNPF	-0.0323177289666213	0.0388252207249547	0.405188794013519	346.861563011254	0.021508466499017	0.0729432049211546	0.294865937440861	0.768096293609458	0.846594548214821	0.235371096940967	0.236524549006095
ZNF487	-0.172240005125019	0.0761026551393018	0.0236197394812994	71.8955101351741	-0.166989369475377	0.136934737528799	-1.21948142954053	0.222661520049825	0.350960908926118	-0.164972938002257	-0.140361902707399
ZNF239	0.211108811439364	0.099256478029107	0.0334282184483801	29.3616330888048	0.392271157916427	0.174884578191182	2.24302887066235	0.0248949528272463	0.06462149728115	0.931860362796532	0.977835102910993
ZNF485	0.372761663104884	0.0911876423499658	4.35384173131222e-05	41.7616456641817	0.614758766458969	0.150217033609284	4.09247041888712	4.26801704509095e-05	0.000338702529139838	1.39437967475077	1.42268140525905
ZNF32-AS3	0.430045972120289	0.0856930173402713	5.20905234277236e-07	40.3815280486243	0.681885129178963	0.144248416602285	4.72715850364601	2.27683533915939e-06	2.76499479812809e-05	1.55828089219666	1.55689523605023
ZNF32	-0.265501771353365	0.0496724958372698	9.03941327605037e-08	166.473034779833	-0.307125053182836	0.0897678808238608	-3.42132453572638	0.000623169216186183	0.00318561183885737	-0.431812449357268	-0.420552072095462
TMEM72-AS1	0.0105726921103429	0.0842777494897014	0.900166851479924	214.263393931513	0.0878168869651928	0.134097772694767	0.654872077294539	0.512550119361352	0.642907934352333	0.358088684917649	0.369102969225296
RASSF4	0.185348489256653	0.0998552147284553	0.0634289949107103	820.287056861293	0.336216907638678	0.149877937229163	2.24327151717202	0.0248793109312909	0.0645921928307133	0.858155220147272	0.86575908155279
ZNF22	-0.038877393924119	0.0490382983376374	0.427896364697509	100.867147101912	-0.00681429380734807	0.0831462011433078	-0.0819555639782411	0.934682049338307	0.957937780163303	0.216602657711267	0.179895439290226
MARCHF8	0.132554575350826	0.0324564596682427	4.42529733854558e-05	863.117653423919	0.259295702619615	0.0550278705246142	4.71207953619849	2.45201635116462e-06	2.92978443247045e-05	0.707101870432051	0.711961241533561
ZFAND4	0.0805864550603422	0.0420442363588452	0.0552752473399198	413.410085942912	0.176075094102933	0.069565853445088	2.53105633559026	0.0113719582101169	0.0345819384914211	0.558411272074755	0.545568244546845
WASHC2C	-0.0398615830536302	0.0441599612552775	0.366704539429207	199.831833779458	0.00789934116521234	0.0796439340782682	0.0991832115858246	0.920992804340494	0.948278166683753	0.213786706898619	0.209314183797029
AGAP4	-0.273587500534445	0.0756841107119751	0.000300509417392272	150.689523476215	-0.325236761396361	0.119438964432721	-2.72303735168068	0.00646847441210458	0.0218064880226333	-0.454947246293728	-0.456764994157828
ENSG00000290921	0.0225124949042455	0.0536336508341832	0.674671228156266	505.571490434427	0.102002220676375	0.0891119813819155	1.14465214547542	0.252353282182854	0.384352851005105	0.392250713710879	0.397465417319956
TIMM23	-0.000847882839071265	0.0318849831508998	0.978785219941443	187.737845928281	0.0818246727169614	0.0612118811209374	1.3367449458921	0.181305905338833	0.301422399955138	0.325412264964017	0.357122012763654
NCOA4	-0.1012226249494	0.0602543830697271	0.0929726179492742	199.047782300911	-0.0943956303287837	0.0959665825919263	-0.983630215636388	0.325297362979344	0.463461296717882	0.0382211874164761	0.00478351300597321
GLUD1P2	-0.336613263753409	0.126862774361431	0.00796936078558043	34.9900175800108	-0.425847405415258	0.207923760436784	-2.04809399618728	0.0405507900900045	0.0952173615404536	-0.635275847608737	-0.657927985939032
BMS1P1	-0.169001280874603	0.110961021810992	0.127741469863199	418.555828050463	-0.180495829234404	0.168287070088421	-1.0725472202919	0.283474316544394	0.418820291780072	-0.155706336785649	-0.167366996253843
ZNF488	0.188920111268499	0.106197535433516	0.0752479510180305	332.077430324982	0.304613076788287	0.151057946460314	2.01653129759919	0.0437444488998057	0.101069223364957	0.868374304675999	0.802569731881023
AGAP9	-0.230798474052307	0.155170627111722	0.136913137853348	147.046237656188	-0.265007195339399	0.241468382295593	-1.09748196770123	0.272430759188753	0.406932306629199	-0.332519767385657	-0.336340760520815
ENSG00000290453	0.0873186474583197	0.130650223182511	0.503917185057047	136.743782487682	0.19664022731287	0.205380006349949	0.957445813775137	0.338342283868017	0.476873349093111	0.577673344867005	0.586686595027862
SYT15B	0.310768486608788	0.121878821754079	0.0107779996946902	36.4551303287943	0.512183834184223	0.207751742326797	2.46536480728306	0.0136873816221795	0.0400474651563771	1.21700549889546	1.21759097512259
MAPK8	-0.108461068915078	0.0428439123600511	0.0113562931687498	1527.66817465581	-0.0558914219266943	0.0748687358182818	-0.746525519842508	0.455350021471548	0.591612179884238	0.0175106333610995	0.0817696195343881
ARHGAP22	-0.00889479431132665	0.0668223044181003	0.894105470987188	2108.9705436196	0.0396307243788463	0.110862255595875	0.357477160877114	0.720734621168865	0.81083327861011	0.302388532817273	0.272758564288337
VSTM4	0.0919655032286362	0.0712243562351905	0.196631344417075	274.17817121804	0.175523740304325	0.120049845385891	1.46209051531985	0.14371640749284	0.253325987313664	0.590968876071642	0.544465856417443
TMEM273	0.10868637637228	0.0705371137954441	0.123355835267062	354.789921469969	0.226058358318428	0.118077469106955	1.91449190119128	0.0555573329703063	0.121787408421649	0.638810449307074	0.645505811457666
ENSG00000235939	0.677834815212324	0.126799546324721	9.00585543548952e-08	29.6912955718432	1.04832100041183	0.206237407330915	5.08307883608024	3.71365471613021e-07	5.80111957761813e-06	2.26725152918859	2.289554656651
ERCC6	0.0718834969335224	0.0404907061930823	0.075846954297383	253.680848372593	0.186035526957087	0.0653495291826326	2.84677685186029	0.00441643083459518	0.0160676228451563	0.533510466655547	0.565483338937862
PARG	-0.00484810044948945	0.029724719285999	0.870439733332131	546.594321157716	0.0623173909325792	0.055359934768457	1.12567674064686	0.260302372355339	0.393129168100268	0.313966887553254	0.318118752188876
TIMM23B	-0.022444710356482	0.0451525222387336	0.619128036836195	541.37584415576	0.0438419235876324	0.0715632660815224	0.612631675274424	0.540119909136641	0.665287139076009	0.263619666189357	0.281178522634562
ENSG00000285803	-0.49494487642899	0.123435866113204	6.07874220359855e-05	35.5112122044391	-0.630463333351528	0.205142291455296	-3.07329770413974	0.00211707171209108	0.00883253983903055	-1.08829246810634	-1.06704128236139
AGAP6	-0.120463021158905	0.0648404246303649	0.0631919872256486	214.500549916988	-0.0993149135441447	0.104137501365162	-0.953690190778572	0.340240486917943	0.478412812759359	-0.0168292167357505	-0.00505220307228998
FAM21EP	-0.0333196787789889	0.0956581003035277	0.727599488510702	22.1923828351618	0.00594552586568019	0.169922681446836	0.0349895953562878	0.972088037497335	0.981535908212647	0.232504329463287	0.205407685286116
WASHC2A	0.00562963066952926	0.0536017038181487	0.916354317345359	170.381465085909	0.0722874250770045	0.0840115776893276	0.860445989293539	0.389543244078201	0.527326690061176	0.343945653396726	0.338053043597215
SGMS1	0.0113586756142354	0.0475635700469212	0.811252598554763	6653.60139552487	0.0858170409031912	0.0761662608971726	1.12670675824625	0.259866484107229	0.392590718125958	0.36033753203468	0.365104435860789
ENSG00000286401	-0.0770219138859014	0.0755933838923103	0.308251605445271	44.0153480938752	-0.0262573389119974	0.162983699162718	-0.161104080020805	0.87201142683124	0.916736297405469	0.107463988360397	0.141020614854618
SGMS1-AS1	-0.0136737689413113	0.0884050500951523	0.877080056383814	87.7766453344751	0.0311651870353941	0.140021009897132	0.222575076828042	0.823866235691287	0.884677077553967	0.28871498462475	0.255832394739869
CSTF2T	-0.124477903355164	0.0561769548460979	0.0267039745307356	130.110653809808	-0.131716056042409	0.0939807799458237	-1.401521205914	0.161058270757589	0.275579930594099	-0.0283165522937619	-0.069835714058024
IPMK	-0.0102052593202274	0.0489681043683697	0.83491177158518	251.033803067144	0.0665407450330569	0.0885186696980821	0.7517142458197	0.452222921506706	0.588631537159856	0.298639045146551	0.326563013275645
CISD1	-0.706466891108844	0.103939639465536	1.06897409438134e-11	145.36442040651	-0.963833243096622	0.173037208430621	-5.57009242022688	2.54604245215937e-08	5.62251041518527e-07	-1.69349686558477	-1.73358793920971
UBE2D1	-0.130227699887652	0.0736002216732246	0.0768283518218377	261.750706581268	-0.119724904076094	0.123751071002788	-0.967465599335273	0.333311330312341	0.471708958786491	-0.0447678051401131	-0.0458603580907762
TFAM	0.199940977880949	0.0491169423647591	4.68694555447713e-05	119.095648725736	0.342828261124402	0.0894355334370698	3.83324443819222	0.000126464176135869	0.000837077776028676	0.899907083653983	0.878977957745071
BICC1	-0.804293643004821	0.669735547585677	0.229785230504831	67.5400257303957	-0.964041326689997	0.970252620114795	-0.993598271938638	0.320418485823253	0.458775048234372	-1.97339766233202	-1.73400398582776
LINC00844	-0.216295917522552	0.114880990831819	0.0597298514894895	1759.2309343013	-0.250141179364687	0.171113834071004	-1.46184077238834	0.143784848282931	0.253385675267651	-0.291025216571306	-0.306617342302972
PHYHIPL	0.0473048581236493	0.0477495081633582	0.321838020138567	3480.61856669683	0.155892141620467	0.0860723731866895	1.81117512912465	0.0701137468067867	0.145543153253982	0.463186343115578	0.505214034075951
FAM13C	0.0107849315678063	0.0361580843478556	0.765495838201447	4902.5220321237	0.0775223477280609	0.0627944703259977	1.23454099263205	0.217001381451519	0.344323548515242	0.358695942054311	0.348519855657695
ENSG00000236556	0.0974697588865011	0.0980592679638445	0.320228594234865	26.1640420948059	0.241033930650841	0.179373722894661	1.34375273457635	0.179028358309502	0.298716082450305	0.606717590142975	0.675448278911289
ENSG00000287969	0.160589332536441	0.0938360489024953	0.0870106030831938	114.983117586436	0.290414086368085	0.163576216773132	1.77540532540172	0.0758309853373227	0.154661659684595	0.787314600802714	0.774179978281356
CCDC6	-0.224721287893117	0.0782794928942656	0.00409492068585249	355.824971256329	-0.23112531445827	0.122220745787346	-1.89104814382665	0.0586179178218871	0.126851816112718	-0.315131791040009	-0.268596630745221
ENSG00000232682	0.557394057149546	0.0867266281116755	1.30126906450371e-10	92.5186797569922	0.874699676191962	0.14688877966917	5.95484337307455	2.60321019164228e-09	7.78863694434908e-08	1.92264779361264	1.94241260863346
RHOBTB1	0.059287731011063	0.0703431564715653	0.399320279339814	1609.96995793161	0.152033949416614	0.112075450316508	1.35653213069642	0.174929919395825	0.293605655822302	0.497471603573522	0.497499885198738
LINC00845	0.150596613706282	0.0945781180305863	0.11131760653729	415.858886600522	0.309507555948858	0.158191901571156	1.95653224264226	0.0504024880690664	0.11279941531367	0.758723546637825	0.81235585422178
TMEM26	-0.579693840596108	0.439159457619706	0.18683246616799	26.9831516051146	-0.756076558619475	0.670649930088201	-1.12737886742199	0.259582330008349	0.392361150674669	-1.3307752464276	-1.31819494953641
CABCOCO1	0.315818805626272	0.118067138803902	0.00747496247569321	256.375404857902	0.534327984035801	0.182532913225712	2.92729664252427	0.00341922583739095	0.0130406865656339	1.23145541458238	1.2618664439662
ARID5B	-0.114797192375767	0.0399857986300783	0.00409241422402098	1732.58773920606	-0.0835900768184705	0.0713988491075503	-1.17074823842827	0.241699989224065	0.372038983516764	-0.00061821146471811	0.0263883590258259
ENSG00000288011	-0.132742996020838	0.0899504056747477	0.140014944378649	149.033743983106	-0.118605938115245	0.144748015206939	-0.819395954726426	0.412560542176203	0.549340371995949	-0.0519645420049206	-0.0436230745251978
ZNF365	0.124350852984195	0.0537633147294854	0.0207264170607432	1395.60473399823	0.264279187476054	0.0834012434554611	3.16876795268871	0.00153086564382054	0.00675148702698427	0.68362947272682	0.721925323693986
LINC02929	0.0481536561290277	0.0708101175059536	0.496479636165901	1266.20045039598	0.156267746616298	0.111579216694197	1.40050944294203	0.161360817662732	0.276002136251146	0.465614914374241	0.505965026432935
ENSG00000238280	0.262658088984351	0.0923585912882077	0.00445658027307681	24.2360616231452	0.423042120121174	0.179480936163233	2.35703094247529	0.0184217117867772	0.0507007052885336	1.07935257302477	1.03935919787584
ADO	-0.151337380638512	0.0580538900083925	0.0091381231462928	202.11247670957	-0.1672868689299	0.0937972356492863	-1.78349466028398	0.0745058164298846	0.152632014883971	-0.105166585092746	-0.140956729238019
NRBF2	-0.188197900977769	0.0791963659129594	0.0174850981501743	84.536614847607	-0.21038256105372	0.141681722545356	-1.48489556220896	0.137571491796119	0.244997112475027	-0.21063148923724	-0.227123142792443
JMJD1C	-0.0696607323826145	0.0364613061997185	0.0560639031891205	5533.12468395652	-0.0243155361783941	0.0639417190739442	-0.380276547621043	0.703740142495581	0.798596818658734	0.128525717671027	0.144903095194046
ENSG00000228566	-0.143125721006256	0.180597955840025	0.428063250224438	158.815690970942	-0.0790755706036155	0.286468947724107	-0.276035400108258	0.782520876739368	0.855882208933684	-0.0816714773728278	0.0354147556407257
LINC01515	-1.42187304190182	1.00398336370041	0.156707684493018	75.0532099325744	-2.00056095281449	1.02800082489386	-1.9460694041963	0.0516464032201159	0.115131834728334	-3.74040885769268	-3.80644265337048
CTNNA3	0.00568413607581071	0.0275930042488325	0.83679155673737	51852.2876630111	0.0714091434002326	0.0528882636913018	1.35018883994819	0.176955417037185	0.296231912891576	0.34410160364908	0.336296989141457
ENSG00000273360	0.301546909507257	0.081261474256168	0.000206586900997449	31.9621400770827	0.555893060275439	0.187495802331269	2.9648293634504	0.00302850860893226	0.0118302363139128	1.19062082672798	1.30498410111528
LRRTM3	0.00867698458196629	0.0634134689453522	0.891163678945483	2453.01039488785	0.0737147414702293	0.105387565251854	0.699463369270055	0.484262497494711	0.617658398179761	0.352664707965449	0.340906849361797
DNAJC12	-0.156248731434947	0.0623252346811818	0.0121764204346111	100.755704493206	-0.161511880825003	0.104571966919056	-1.54450457023555	0.122466144950068	0.224093414433909	-0.119218886476413	-0.129410099196928
SIRT1	0.0685581658796479	0.0364056927311204	0.0596771192720695	426.030143156227	0.17068203591384	0.0637572681539251	2.67706005692987	0.00742713206276012	0.0244224772460359	0.523996067031837	0.534785253037871
HERC4	-0.0311188745462445	0.0423930311127653	0.462914382895169	2607.53041846141	0.0201912828328803	0.078396822688629	0.257552310673031	0.796752438752388	0.866756462509935	0.238801245657387	0.233890944882105
PBLD	0.197331831892733	0.0498325284850522	7.49811399504595e-05	95.5040289283245	0.363335877194189	0.0941442260000538	3.85935380884624	0.000113687242393351	0.000764439817452349	0.89244182464479	0.91998130727262
HNRNPH3	0.08113685258288	0.0303821551009357	0.00757286642510067	851.373173776211	0.184402030189621	0.0489135417387658	3.76995865837037	0.000163274591315059	0.00103310604306412	0.559986063244862	0.562217291890725
RUFY2	-0.0801043751745824	0.0281855122210763	0.0044825757212337	1973.70344828466	-0.0392078954439067	0.0553243422690135	-0.708691578351878	0.478515892120091	0.612685480757714	0.0986444849635986	0.115127005658545
DNA2	0.1327461594551	0.0526442671248306	0.0116832712580938	221.589166420558	0.262916913529763	0.0896600984036807	2.93237368919695	0.00336381724101724	0.012895646565925	0.707650028705644	0.719201565136094
SLC25A16	0.10044042275174	0.0269528042099559	0.000194134281392498	511.888697533904	0.219682917442621	0.0552118012916673	3.978912339449	6.92312591060023e-05	0.000509366328771975	0.615217220015515	0.63275862379171
TET1	0.0598331879785259	0.0432879781781059	0.166906438726814	468.727036061977	0.159396400096572	0.0753815192346537	2.11452888871064	0.0344701200566949	0.0833115969457144	0.499032258883294	0.512220520575486
ENSG00000260400	-0.0351035026601976	0.0785229361381767	0.654840576810349	48.4365524011831	0.0263808673171274	0.143154160844694	0.184282923817685	0.853791509330029	0.904437575734002	0.227400472737695	0.246266527454659
CCAR1	-0.107323777010821	0.0357977603018847	0.00271705576713977	941.261514315965	-0.0813622734496643	0.0586800040840506	-1.38654171416084	0.165581551959218	0.281663254364374	0.0207646401022639	0.0308426749199287
DDX50	-0.0411751927747234	0.04655922661009	0.37650103772808	339.682956630803	0.0161563098873632	0.0704857568867036	0.229213824196174	0.818702728434041	0.881360064560114	0.210028221612918	0.22582333695263
DDX21	-0.140206973492825	0.0457977691698344	0.00220277527617564	199.478569588542	-0.136048712235494	0.069309085792929	-1.96292752499953	0.0496545959474489	0.111596880790571	-0.0733203899792466	-0.0784985159977127
KIFBP	-0.344059544257608	0.0559474501546325	7.76339265820051e-10	169.96830200247	-0.410894988801538	0.104920175205294	-3.9162628922183	8.99321791362295e-05	0.000630715282789057	-0.656581061218867	-0.628031816505805
VPS26A	0.00354690917874803	0.0325991596587525	0.913358189288048	439.498014886014	0.0768655639282829	0.0552295558320281	1.39174691467839	0.163999050243617	0.279387659925987	0.337986594209192	0.347206668614663
SUPV3L1	-0.0800653906508129	0.0551274954845646	0.146399408419061	210.944396277966	-0.044589059904907	0.0856249567287275	-0.520748408039163	0.60254204743496	0.718220790578997	0.0987560270423489	0.104367794714242
TSPAN15	0.0696420922140648	0.0413521387945155	0.0921578807419057	1053.43038450637	0.16158207964765	0.0746447696286993	2.16468053222479	0.0304121589551835	0.0758770072116549	0.527097384807789	0.516590613241698
ENSG00000287306	0.0491617743749498	0.0941548843504316	0.601574757754271	797.239801970331	0.140066198639147	0.144556716980623	0.968935941302005	0.332577151539239	0.4711261911475	0.468499330904283	0.47357131804997
MACROH2A2	-0.0592926687155223	0.183450134275817	0.746537236731625	97.2798501057718	-0.0153911310277835	0.276441260072427	-0.0556759545364214	0.955599955282818	0.970311552268014	0.158190704240664	0.162746734477651
AIFM2	-0.146297970010718	0.0766842545503507	0.0564174936899319	61.7655923756569	-0.125286839366393	0.127430314606777	-0.983179236063266	0.325519232234076	0.463688366898991	-0.0907478803671107	-0.0569810059506576
TYSND1	-0.0321772392327236	0.0665561941655321	0.628769350964998	81.1949376403293	0.0348417667995207	0.109512527852084	0.318153251348382	0.750368691721344	0.832461107052425	0.23577306457958	0.263183423968298
SAR1A	-0.0463899777884768	0.0349185696537243	0.184006762567523	313.022407568965	-0.0039734349067294	0.0584339227236792	-0.0679987706031456	0.945786612937505	0.964173479150414	0.195107737676506	0.185575511028653
PPA1	-0.149526890984185	0.0679152531437466	0.0276887151847055	734.056747013424	-0.150306071326774	0.106902444093482	-1.40601155194672	0.159720694510074	0.274017931390693	-0.0999864325585223	-0.10700497311931
LRRC20	-0.302659411277886	0.118811157748255	0.0108529298767461	32.0343085475343	-0.389081654707386	0.202949513692103	-1.91713519105873	0.0552207589031668	0.121224269544822	-0.538127468700653	-0.584417787494338
EIF4EBP2	-0.209066016975296	0.0547001967118159	0.000132355382818427	115.532154413627	-0.236301098019402	0.0986667141604543	-2.39494240818766	0.0166229760441234	0.0465355526305964	-0.270339106848146	-0.27894519889248
ADAMTS14	-0.135831780911453	0.136644581437067	0.320197689521564	522.729510343945	-0.119242592540896	0.211033382929825	-0.565041373480462	0.572045623264986	0.692088459909701	-0.0608021384200924	-0.0448960144834274
SGPL1	-0.0391912533139362	0.0495756725838214	0.429215990991272	281.222126795536	0.00362806096392516	0.0781687715243886	0.0464131761721905	0.962980934764325	0.975070760910384	0.215704646772808	0.200774098278191
PCBD1	-0.879672053796759	0.201837696114473	1.31068254544636e-05	28.7456324117263	-1.23044070813725	0.318901185979662	-3.85837608084569	0.000114142915946835	0.000766461933326257	-2.18906951925558	-2.26664839043495
UNC5B	-0.0769535471343091	0.0542392279143289	0.155963082718483	1025.36434898526	-0.0474101867094539	0.0956496307740877	-0.495665130390631	0.620130692685626	0.733466034266926	0.107659598537275	0.0987271757347015
CDH23	0.165747842753398	0.207425589860952	0.424249050517632	230.996378410011	0.310054049132681	0.319045452034965	0.971817799486139	0.331141199199071	0.469578155385974	0.802074071926627	0.81344852393797
VSIR	-0.626493958688266	0.434801134234945	0.149620081680333	23.8247302058188	-0.876273262647548	0.583065513041886	-1.50287273564849	0.132871864916474	0.238632273431014	-1.46467921531118	-1.55851871269595
PSAP	-0.200501090722412	0.0434908421674984	4.02299117328006e-06	1534.62783161085	-0.228473019114146	0.0729432115397105	-3.13220400214713	0.00173499275449612	0.00749557277342719	-0.245833236666411	-0.263293576861468
CHST3	0.0406344264125478	0.0978175469140522	0.677841493698675	835.185691027517	0.123827131425793	0.147947007991575	0.836969487296726	0.402609719442329	0.539722514591161	0.44410097930251	0.441102592934159
ASCC1	-0.0364358110882177	0.0382056385621198	0.340247532762068	845.61949536741	0.0269419067421752	0.0713039593604451	0.377845872569046	0.705545094054034	0.799760752493898	0.223588486923095	0.247388281224852
ANAPC16	0.0512457518985634	0.035959632529918	0.154130872042833	1159.55394840602	0.134800290545692	0.0642487016376955	2.09810139519773	0.0358961893511533	0.086225226605878	0.474461983838759	0.463042553058411
DDIT4	-0.276976992638638	0.167874061743295	0.0989614676712703	161.136619112401	-0.344878625592815	0.25796006516893	-1.33694579960261	0.181240329474402	0.301422399955138	-0.464645222789371	-0.496037341576425
DNAJB12	-0.0850898447733421	0.0326115130522073	0.00907551190380134	164.589997591109	-0.0570893724189066	0.0606429868611396	-0.941401065050274	0.346499368012347	0.484596232334674	0.0843801157005171	0.0793744126716437
MICU1	-0.0385981020950218	0.0450257311110749	0.391309261650295	1030.41837382386	0.015668914916565	0.0838968653678479	0.186764008975356	0.851845667016412	0.903020908530863	0.217401764335725	0.224848829419546
MCU	-0.0571648496918396	0.062707637903998	0.361974561027961	468.832671526188	-0.0166643814897983	0.114854585206394	-0.145091129447313	0.884638921854949	0.92433156143678	0.164278795979579	0.160200971305937
P4HA1	-0.324494099599243	0.163364104994682	0.0469973206167405	721.847483975656	-0.388624753862783	0.2789921678092	-1.3929593684098	0.16363207788361	0.278927232505883	-0.60060063211892	-0.583504250544607
ENSG00000272630	0.116737847621878	0.0840623633450718	0.164922388720717	29.6899693264443	0.214082259137844	0.160219342910751	1.33618235631573	0.181489676534252	0.301534572298287	0.661847227837207	0.62156055233993
NUDT13	0.124211103057426	0.0502783295007349	0.013493564855265	77.2919984525111	0.251030342220877	0.0967482629147177	2.59467544592669	0.00946802773308402	0.0297996885596961	0.683229621816003	0.695435309887128
ECD	-0.023001638886101	0.0240417396357176	0.338699660129471	283.712365278462	0.0464722163592659	0.048558702304028	0.957031678241759	0.338551266037299	0.476882562180875	0.262026188575611	0.286437584122161
DNAJC9	0.0320824534584072	0.0474226568506943	0.498709513139257	545.48273129836	0.118808761865331	0.0731638932536679	1.62387151068365	0.10440323398113	0.198252590182977	0.419632170952722	0.431068761578734
MRPS16	-0.184899892092487	0.0395528592931358	2.94306004468327e-06	109.657704891282	-0.203007306384049	0.0801272579068611	-2.53356113371585	0.0112910043211806	0.0343902340409928	-0.201195263493472	-0.212376906855214
DNAJC9-AS1.1	-0.380419190919302	0.0710950531160066	8.75405256540183e-08	28.8770820545459	-0.472810701247237	0.136832116903938	-3.45540734109354	0.000549462014449828	0.00285905199664637	-0.760612871258707	-0.751827365926024
CFAP70	-0.186597728046637	0.10484515083539	0.0751175538655245	220.787391966133	-0.206953010792052	0.168062645433355	-1.23140398188078	0.218171808452047	0.345535713706336	-0.206053092534124	-0.220266029434023
ANXA7	-0.0425137193190002	0.0223299656230732	0.0569249722086508	495.624279920094	0.0131213210030353	0.046188704100569	0.28408073485815	0.7763485103827	0.852246136167623	0.20619844459437	0.219755117730423
MSS51	-0.0453043395899579	0.0808735838284178	0.575351814942955	21.8713458972061	0.00191150982931808	0.160028273213171	0.0119448256919687	0.990469634629715	0.993642773443035	0.198213953418677	0.197341990620495
PPP3CB	-0.147739731689211	0.0385013991325611	0.000124416663494884	536.467321458005	-0.137547883180243	0.0644067760837672	-2.13561198904521	0.0327110533911199	0.0800382575967386	-0.0948730325847678	-0.0814959892310679
PPP3CB-AS1	-0.0622384004645727	0.0584137560336329	0.286661003865288	541.366936904458	-0.0242412485766422	0.0961271574661984	-0.252178980587939	0.800902724213593	0.869702523960531	0.149762409857144	0.145051627353504
USP54	0.0675989614994625	0.0243351030824272	0.00547219803363465	6137.30278091339	0.162513602043387	0.0404116228306737	4.02145696361478	5.78392764003423e-05	0.0004381494955493	0.521251602301546	0.518453118286416
ENSG00000268584	-0.118001132022883	0.0955046034946672	0.216624247650362	14.3692722079092	-0.0896105451692338	0.187157377420505	-0.478797824613118	0.632082464419784	0.743213990332747	-0.0097852873675479	0.0143509107302348
SYNPO2L	0.195596657681033	0.0907438786788389	0.0311242558016921	13.0489121398765	0.286534585304305	0.179182836329793	1.59911848240267	0.109794278683769	0.206324819003056	0.887477163803688	0.766423224031161
SYNPO2L-AS1	0.115051661651072	0.102224021886619	0.260383328129023	67.1392599180436	0.227757316287262	0.157716429720288	1.44409378712917	0.148712595487823	0.25972636425083	0.657022731597216	0.648902742977724
AGAP5	-0.137510259233229	0.0637791316388662	0.0310806640049692	115.174789822666	-0.1227973098618	0.108598996616884	-1.13074074058902	0.258164228423508	0.391014201858018	-0.0656045816218035	-0.0520033894354761
ENSG00000272140	-0.0238482938734976	0.0451101824684125	0.597036026581573	60.599318990416	0.0414063136401216	0.0876792443658662	0.472247610476	0.636750060019546	0.746635289585226	0.259603748895775	0.276308713991241
ENSG00000290737	0.044352742444013	0.0499502201066077	0.374573629857793	147.666294702454	0.13572660901847	0.0779859380439204	1.74039849263634	0.0817890700371392	0.163628726150009	0.454739783102026	0.464894653272492
GLUD1P3	-0.140135103380333	0.038234879559338	0.000247230681372957	154.118664547592	-0.126543650171596	0.0653939491977304	-1.93509723336892	0.0529783649695855	0.117448302382529	-0.0731147560257628	-0.0594938993342842
SEC24C	-0.188027838212345	0.0407413653027734	3.92796364068901e-06	223.559705249651	-0.204330301366918	0.0649866473672775	-3.1441889933501	0.00166547839192216	0.00722047891794474	-0.210144907575102	-0.215022130245448
FUT11	0.0130830301374927	0.0514907850211568	0.799429981094495	142.348372473448	0.0746362899380158	0.0824096508621895	0.905674143224162	0.365108352260334	0.504253880646194	0.365271235705509	0.342749412329752
ENSG00000288823	-0.0678745286786679	0.108789314985149	0.532687977495525	14.5280506220866	-0.0330586248471794	0.201265170417	-0.164254077238925	0.869531131661258	0.915490740961551	0.133636383518536	0.127421983814907
CHCHD1	-0.480896898072557	0.140719310770227	0.000632178172166467	48.5624395501464	-0.635862883413215	0.231502067764382	-2.74668338625979	0.00602012194408982	0.0205921704414071	-1.04809855122321	-1.077837253854
ZSWIM8	-0.2048494875566	0.0474501628890679	1.58056498352338e-05	337.421544192191	-0.231672202283363	0.0726115033586987	-3.19057162525487	0.00141991640223593	0.00635068095514805	-0.258274820536605	-0.269690089515287
NDST2	-0.0128938884883291	0.0919384822765028	0.888466624245387	48.2953269147853	0.0517947273150147	0.153287860880871	0.337891904925645	0.735444648100638	0.822890641469763	0.290946369761501	0.29707952204123
CAMK2G	-1.56638004443068	0.290435677463637	6.92107232700497e-08	52.1352381783299	-2.17755537334754	0.415549245269801	-5.24018608657016	1.60414751485162e-07	2.81057250535987e-06	-4.15387065990398	-4.16032893956024
VCL	-0.502278676511615	0.43026406691501	0.243059749335914	9.72277796585727	-0.598223478633422	0.66323252314928	-0.901981518929183	0.367066685190605	0.506063694558582	-1.10927585400568	-1.0025802534819
AP3M1	-0.00893358630299896	0.0366328040905086	0.80733268049372	158.039609781098	0.048149837784651	0.0605086224532319	0.79575167690963	0.426176383852103	0.562996249758216	0.302277541609183	0.289791854918234
ADK	0.00600856750491517	0.0402101933845518	0.88121515901132	1734.98273172788	0.0926378557553197	0.0615016759474396	1.50626555013703	0.13199901799818	0.237246917384147	0.345029863186847	0.378742113418863
ENSG00000232342	0.362273827808526	0.0924295309284402	8.87476738422139e-05	14.4852988775444	0.639603280899894	0.180217191418584	3.54906918627042	0.000386595490641712	0.00212563063398407	1.36437199894931	1.47235603862437
KAT6B	0.0669420114386997	0.0438696178047873	0.127027039878642	994.430610390658	0.17963726870023	0.076096629771326	2.36064684126024	0.0182430943301515	0.0503398140311358	0.519371944213479	0.552690529730753
SAMD8	0.100294149666014	0.0450596801385675	0.0260271144300632	714.080555802736	0.205533526902221	0.0760013573505745	2.70434021269052	0.00684401769648674	0.0228698992604961	0.614798705116024	0.604468041212266
VDAC2	-0.822871890239678	0.118262474527823	3.4510423723223e-12	101.712539294443	-1.11678835187054	0.187134935640246	-5.96782395574439	2.40438579286996e-09	7.38738823316567e-08	-2.02655353332254	-2.03940953084372
LRMDA	-0.319171848358959	0.205282450353827	0.11999522417017	283.05276494013	-0.464136403566524	0.309001681364174	-1.50205138534348	0.133083838627081	0.23889732251432	-0.585372667029898	-0.734483796663857
KCNMA1	-0.0146501838282289	0.464128950821445	0.974819035332749	197.586931349648	-0.040252437369582	0.71138737188635	-0.0565830080211385	0.954877370491706	0.970097340696339	0.285921277387135	0.113038527040217
DLG5	-0.0230200413637354	0.0644444632873133	0.720936521046288	263.212266530795	0.0459082032002009	0.10639197565404	0.431500617579307	0.666104403662285	0.769559311043076	0.261973535614615	0.285309884606986
POLR3A	0.0598222145051441	0.037810325004579	0.113611656743124	246.899423739472	0.158417570995289	0.0666088114318342	2.37832754540906	0.017391369816641	0.048331072673961	0.499000861705292	0.510263429530332
RPS24	-0.607772304577246	0.0882124415725835	5.58431750062779e-12	350.055307146174	-0.808728712791395	0.143883580956819	-5.62071577183016	1.90167915389918e-08	4.30196930546704e-07	-1.41111303018758	-1.42346874994026
ZMIZ1-AS1	-0.0241981652812247	0.0583141964460345	0.678169850674905	64.3643582153418	0.0411362158208496	0.117622465161813	0.349730944375793	0.726540628205558	0.81557331534916	0.258602700778732	0.275768674853949
ZMIZ1	0.0447668768787502	0.0618390998859732	0.469111716370123	679.477113781778	0.137553181693276	0.111801700964444	1.23033174367376	0.21857290186461	0.346023241270621	0.455924699865558	0.468546740261427
PPIF	-0.103186393121076	0.0754279730221492	0.171308233261716	107.498795576612	-0.0952604843742206	0.1274528819763	-0.747417264302699	0.454811727345023	0.591119813785264	0.0326024761209882	0.00305430603258884
ZCCHC24	0.0120096921697021	0.0201102331994676	0.550378476591914	2335.48915006076	0.0711818102095181	0.0434947966576904	1.63655921350151	0.101722603705503	0.19423101376604	0.362200213244463	0.335842454482413
ENSG00000235426	0.0147491685003982	0.0861917838467322	0.864129132321119	42.0516221108277	0.113708537606081	0.163152583548377	0.696945982301071	0.485836599688199	0.619399926062962	0.370038371956381	0.420871268254338
NUTM2B-AS1	-0.167445360149	0.0784640415185104	0.03283955150838	1226.89246334893	-0.174920846924239	0.122928105642785	-1.4229524323147	0.154749945083354	0.267562528840379	-0.151254553992789	-0.15622026191399
ENSG00000272447	-0.433273230029995	0.105465464920761	3.98754616572225e-05	24.1150714628184	-0.576275403573499	0.187255043336782	-3.07748936052449	0.0020875229041295	0.00872397631576505	-0.911838250530468	-0.958696820611091
NUTM2E	-0.191857507833528	0.077707163132037	0.0135498419995242	79.8576753551863	-0.200881379529179	0.124553773731245	-1.61280845623055	0.106786128377708	0.201899113915809	-0.22110231500684	-0.208126284959251
TMEM254-AS1	0.139920594336327	0.0821286404399444	0.088441632650479	142.020674178252	0.27514099733435	0.136939069726532	2.00922204221052	0.0445135911106003	0.102399890262178	0.728177440692112	0.743642649813508
TMEM254	-0.0655994866642847	0.0499493605449989	0.189075192740598	141.468205813198	-0.0259902659030438	0.0814537807681567	-0.319079920636469	0.749665909472903	0.8321336390335	0.140145708014319	0.141554606123921
PRXL2A	-1.31861934371199	0.17510065885823	5.04937271237905e-14	49.4875184830646	-1.89119444748044	0.288377008342778	-6.55806251111558	5.45113596923937e-11	2.71459254307088e-09	-3.44498054355255	-3.58777301231817
TSPAN14	0.0743008173993769	0.084234341231907	0.377737464736119	174.985766022554	0.175122937512376	0.138699382543323	1.26260791000765	0.206730123783023	0.332092989493404	0.540426876648445	0.54366448306844
GHITM	-1.39093970058683	0.191853414787973	4.16732445044602e-13	89.2447017470252	-1.94311294058871	0.29468056633885	-6.59396364249667	4.28236622806745e-11	2.21429668378122e-09	-3.651902731175	-3.6915799156958
CDHR1	-0.331748106723715	0.276874363068138	0.230843038365376	28.0562550573333	-0.436228020454115	0.400283570293065	-1.08979746566848	0.275802370595623	0.410728266898048	-0.621355715308324	-0.678683201235668
CCSER2	0.051411755597591	0.0374168590902568	0.169433458435151	2328.02425082103	0.148178193079219	0.065285252856921	2.26970390087891	0.0232255545765355	0.0611003775776968	0.474936951746006	0.489790606643043
GRID1-AS1	0.503519983857259	0.11408714941962	1.01727757544594e-05	36.6754306468069	0.799460397479827	0.212786753264919	3.75709664823214	0.000171896120609706	0.00107874562358464	1.76850390407038	1.79197764667904
GRID1	0.262364670481733	0.0391047953755357	1.95599083258835e-11	7904.77914544758	0.448781319346864	0.0661822436821334	6.78099282191632	1.19352807990674e-11	7.14191802653872e-10	1.07851304732172	1.09082268240855
WAPL	0.0830617183933227	0.028033095545666	0.00304668704407207	953.652809474853	0.190911125145984	0.0466723605328158	4.09045359965781	4.30530341063178e-05	0.000340750413940137	0.565493467544121	0.575231710275364
WAPL-DT	0.00499075490954367	0.0629581517354553	0.9368170816494	41.7899231894943	0.0876048500740746	0.114049673179169	0.768128900610257	0.442410608505418	0.578446998257305	0.34211770929374	0.368679018302397
LDB3	-0.0588829857362622	0.0393907911094969	0.134955836096876	3116.99456300723	-0.0274216598811256	0.0630290667783981	-0.435063713977181	0.66351618091658	0.767465325393768	0.159362884550102	0.138692647552277
BMPR1A	0.00989540321694628	0.032874841086871	0.763412730515154	827.869961293445	0.100498865660327	0.0667215079325437	1.50624392005547	0.132004568520276	0.237246917384147	0.356150833591548	0.394459578368355
GLUD1	0.0939721420123761	0.0472082551695512	0.0465263036815853	703.688138979465	0.209769174819514	0.0756271551474995	2.77372822513806	0.00554179534276818	0.0192871113711726	0.596710248277784	0.61293688280933
SHLD2	0.106703422363173	0.0632999052907023	0.0918573353680082	480.307672718431	0.225456039803872	0.0949387362059102	2.37475290712619	0.0175607013736685	0.0487468777376057	0.63313684371039	0.644301523426564
NUTM2A-AS1	-0.0493721594412809	0.0787336048828394	0.530607708089147	3029.13254906297	-0.0079246554562868	0.126561311028652	-0.0626151498580223	0.950072965248539	0.966841133702706	0.186575153240375	0.177675359362921
ENSG00000287077	-0.111130796415876	0.106039166105389	0.294631001901367	52.2269962374641	-0.0842279516726653	0.187647639089752	-0.448862304270073	0.653530990397966	0.759229677274605	0.00987203921288465	0.0251129789176563
LINC00863	0.0484814559118964	0.080827422519654	0.548629902624164	125.009542912497	0.133034682334342	0.130052631597265	1.02292956859429	0.306341147881349	0.443395406027859	0.466552811407724	0.459512359672094
MINPP1	0.0756523006707844	0.0555233227875051	0.173030071549179	190.564875628459	0.180912817934216	0.0960540021001729	1.88344903885988	0.0596395399248266	0.128535975950119	0.544293725308204	0.555240889114444
ATAD1	-0.0654195068796242	0.0469734661005762	0.163713358238028	395.909668957523	-0.0185196430111568	0.0811214234700163	-0.22829534072466	0.819416646494115	0.881744836050516	0.140660664139801	0.156491523246913
PTEN	-0.020147717519492	0.0240311162969321	0.40180539752985	984.333629156162	0.0522636229232684	0.0410926302900301	1.27184905308796	0.203426756361488	0.328171873508477	0.270191796130662	0.298017041568206
RNLS	-0.072459243808774	0.049794675340603	0.145624838110935	635.091462542448	-0.0159803281179592	0.0827480549296323	-0.193120287015189	0.846864764976953	0.900184307159801	0.120518648411268	0.161568681692438
LIPA	0.0149376445634361	0.0383154941030679	0.69664072908596	3595.59236456614	0.081467708029404	0.0610352962346566	1.33476386706133	0.181953642952858	0.302034906199151	0.37057763753752	0.35640829022257
IFIT2	-0.102535083808474	0.0716761845069975	0.152564355360833	223.431870181101	-0.0810315107403545	0.120213122249038	-0.674065436654132	0.500269712391462	0.632098981003771	0.0344659949641757	0.0315040086865819
IFIT3	-0.0165453025809368	0.0718292633442175	0.817825957350088	657.937840669317	0.0300497405835417	0.113491452796673	0.26477536275245	0.79118251738745	0.862368605070126	0.280498985033223	0.253602148152995
IFIT1	-0.488648546243993	0.152882576436164	0.00139233960981749	65.3210885126268	-0.643046558994989	0.258271618004347	-2.48980729653448	0.0127812373910131	0.0379498925335404	-1.07027747935114	-1.09220044262102
IFIT5	-0.0148138694336656	0.0623260378852423	0.812126599396385	100.707263580951	0.0483751613021639	0.106816636961374	0.452880400266271	0.650634864980006	0.756931749475015	0.285452941983068	0.290242371395328
ENSG00000235100	-0.00353092629908528	0.0829745996783002	0.966056822975189	181.407970073994	0.0664942068086353	0.130631044063969	0.509023006629831	0.610736097923649	0.725356037870104	0.31773557134381	0.326469963792182
KIF20B	-0.0677786629913836	0.067484201349967	0.315203476981584	88.2590375953506	-0.00776218001536684	0.115587412402644	-0.0671541983164013	0.946458947217171	0.964726339494664	0.133910673339383	0.178000216102535
RPP30	0.0176100084050672	0.069393662967146	0.799673490194735	182.162587288607	0.0976335332083419	0.10890403671852	0.896509772734063	0.36998056318941	0.508993377002952	0.378223774754326	0.388730573707767
ENSG00000289512	-0.288937236911859	0.182146869203377	0.112674187308015	15.2070805589069	-0.343573558377208	0.306748429576123	-1.12004993424733	0.262692483785539	0.396053688852727	-0.498865738512167	-0.493427963332927
PCGF5	-0.0723845854443258	0.0367733609729245	0.049022339217206	3281.86930768536	-0.0307287771786093	0.0610306579545821	-0.503497393088522	0.614614612719152	0.729145483472077	0.120732260079732	0.132080329181586
ENSG00000289228	-0.205991773314768	0.110955424083619	0.0633784362371809	27.2579845228726	-0.194891795553929	0.212647944856348	-0.916499784117759	0.359404820631362	0.497905856811932	-0.261543115636131	-0.196150587519525
HECTD2	-0.336984708013649	0.110985872427508	0.00239513081289322	97.2084516947585	-0.402992565235741	0.18528943793677	-2.17493544005062	0.0296349546715611	0.074388147382606	-0.636338619727545	-0.612231548230817
TNKS2	0.0566822835409035	0.0251670604419215	0.0243070509624708	793.230083680434	0.150745855262143	0.0422720734334007	3.56608614194527	0.000362352309594129	0.00201096046162187	0.490016926722386	0.494924443242909
FGFBP3	-0.578300508259458	0.0877534643026655	4.3965179130026e-11	15.5284204504676	-0.709283026780282	0.178967318768524	-3.9631985977153	7.39522121910839e-05	0.000537176127712034	-1.32678865969541	-1.22463499916959
BTAF1	0.0138887266400182	0.0307510199327402	0.651520476241215	1217.9438269729	0.0955315303049297	0.0445242307773646	2.14560765311405	0.0319042943465864	0.0784286020848886	0.367576485431404	0.3845277858526
CPEB3	0.188585792601906	0.0760921590613509	0.0131978031386528	1545.21300076423	0.337234421308154	0.118887825133765	2.83657658745728	0.00456000402610486	0.0164648320553275	0.867417755886088	0.867793519319552
MARCHF5	0.0162684028173728	0.0216678893815078	0.452768821756145	314.895122785518	0.104201856675289	0.0459550598383136	2.2674729843005	0.023361347424531	0.0613576562483368	0.374385188011555	0.401863414795134
IDE	-0.00425177125044432	0.0270779365040658	0.875229270409029	333.258757041811	0.0796261193036617	0.0533169572629181	1.49344830221663	0.135319877245252	0.242037667009526	0.315673097916999	0.352726179832428
KIF11	-0.273303944968642	0.130436141985428	0.0361435855567643	21.9798781426567	-0.327505852797117	0.223979571893741	-1.46221304928866	0.143682836814456	0.253296899302272	-0.454135940314003	-0.461301862192539
EXOC6	0.016096182083449	0.0407703982930549	0.69298997288338	766.73467164726	0.125189320701822	0.0774226711243748	1.61695946269682	0.105887031485649	0.200531335789566	0.373892431994337	0.443826182200585
PDE6C	-0.0929612086900479	0.0960262620231591	0.333003871672949	15.5405446384207	-0.0642609580447033	0.184738255023997	-0.347848679399706	0.727953828970027	0.816726001505648	0.0618586582354228	0.0650353968113598
FRA10AC1	0.0231010197194269	0.0378809193349901	0.54197270056233	636.289991470159	0.104192223300302	0.0639162343842633	1.63013707400064	0.103072529672819	0.196278242056286	0.393934594259729	0.401844153626972
SLC35G1	0.260979993406025	0.0952203195694137	0.00612895247205904	24.9864421778701	0.469477205868053	0.169010957436721	2.77779152895355	0.00547297196490992	0.0190833890881727	1.0745512249243	1.13220246375042
PLCE1	-0.831300935402165	0.232343874755343	0.000346378535294245	17.7779189931683	-1.15164997375635	0.381421226634835	-3.01936518823824	0.00253304997793909	0.0102231334437357	-2.05067062206436	-2.10911257494287
NOC3L	0.000377030911087499	0.0413919793779495	0.992732336372104	210.91111827155	0.0745574007394643	0.0700192051792845	1.06481358291	0.286960297231275	0.422637039590326	0.328916974340248	0.342591679642971
TBC1D12	0.11397320872595	0.0493777583373465	0.0209886153606178	4996.3769233169	0.22300438584673	0.088379165380963	2.52326874649085	0.0116269505764361	0.0351843284164585	0.653937074278072	0.63939963606027
HELLS	0.160607639201327	0.0828690723229686	0.0526123627614652	96.1314822529867	0.290328082332702	0.140796097638757	2.06204637203512	0.0392033212941175	0.0925659965003506	0.787366979625357	0.774008020043421
ENSG00000288526	-0.307719886466019	0.171996533882609	0.0735978811418221	18.4270496540025	-0.354929885037421	0.29521081695398	-1.20229295355648	0.229250046039961	0.358187361843629	-0.552606443108229	-0.516134036521209
ACSM6	-0.0896443119540424	0.151100633036065	0.552996755379356	22.4318862403643	-0.0727708712170977	0.259504870604694	-0.280421986098096	0.779153770979098	0.853772573383284	0.0713489256841828	0.0480205013174438
SORBS1	-1.55289684180086	0.337900862621244	4.3126307216243e-06	273.438171966836	-2.17318765358673	0.53284095626477	-4.07849214298547	4.53287339668129e-05	0.000356480345557765	-4.11529267294593	-4.15159603080178
ALDH18A1	0.014866462860074	0.0843493771118877	0.860098610947062	95.6717633896522	0.0937293987494186	0.150955755712169	0.620906425907569	0.534661192932738	0.660977349476993	0.370373973252458	0.380924566940475
TCTN3	-0.127676385154455	0.0552923992733243	0.0209373244128982	160.231267967382	-0.107830093290896	0.0896545663694506	-1.20272840143521	0.229081439506881	0.358053778677423	-0.0374680122640895	-0.0220776286633385
ENTPD1	0.369037498328167	0.130023903595203	0.00453647494618361	23.1375243813588	0.589191875882448	0.235945208916949	2.49715549888466	0.0125194044607987	0.0373518219136014	1.38372413658745	1.37156243818485
CC2D2B	0.163058329088339	0.0475642416094238	0.000607663731179646	182.022871081963	0.307972913831139	0.0952048788089288	3.23484381981332	0.00121709285816669	0.00559530917447142	0.794378865828881	0.809287459195348
CCNJ	0.26434581154823	0.0942787992900391	0.00504927370506953	38.4985206181184	0.446477329378495	0.158772947369765	2.81204913541535	0.00492269828204805	0.0175228693944814	1.0841814657475	1.08621603745969
ZNF518A	-0.110381921840889	0.0427826288635619	0.00987819975380557	2120.38187218778	-0.0867233932175759	0.071611439929391	-1.21102708314601	0.225885025088986	0.354535565554792	0.0120147106819895	0.0201235417474197
OPALIN	0.169553454079453	0.0687528479450896	0.0136581791965207	2835.40493375	0.286064297091725	0.110659515960482	2.58508538202789	0.00973548854821112	0.0304602362307525	0.812962644036288	0.76548292010244
TLL2	-0.213990755859611	0.113211036720827	0.058732097366075	312.904991248414	-0.233813839206395	0.174485695351817	-1.34001723599722	0.180239741396657	0.300264679201436	-0.284429714077524	-0.273972122444777
TM9SF3	0.0327769958633575	0.0243228986500367	0.177794246419452	956.954433944168	0.119506121870563	0.0413696165832827	2.88874134547466	0.00386787084905569	0.0144436848012045	0.421619387831057	0.432463077521832
LCOR	0.0194093126447688	0.0369875344058479	0.599755039730371	3150.30184004373	0.0953576978819953	0.0688508746303002	1.38498891109264	0.166055858108017	0.282139769774981	0.383371923706657	0.384180221729469
ARHGAP19	-0.0690511948887075	0.0605204845462683	0.253888337322961	201.394694329808	-0.0214382902195184	0.104188718067553	-0.205764027210878	0.836975242007866	0.893507000192199	0.130269719458731	0.15065591996544
RRP12	-0.446036123025284	0.102797431656512	1.43144768265989e-05	52.6523835140319	-0.568195814026098	0.166199034942659	-3.4187672282341	0.000629055146838019	0.00321348653324482	-0.948355295704166	-0.942542323027176
PGAM1	-2.05997591168256	0.337884724957036	1.08292259000216e-09	55.6484937397581	-2.98272580233596	0.536718143091916	-5.55734111232597	2.73915130612594e-08	6.02207487154207e-07	-5.56614157596037	-5.770203262188
EXOSC1	-0.188340437523924	0.0402739702953644	2.91840309439008e-06	225.207426224928	-0.201476245709134	0.0727903880784157	-2.76789629823222	0.00564194048496878	0.0195959155275225	-0.211039313191949	-0.209315672639212
ZDHHC16	-0.0366906177160474	0.0660643578743826	0.578636895289639	66.4914990168114	0.0184821005362475	0.107214552528773	0.172384252886636	0.863135451237051	0.911084009983487	0.222859437079737	0.230473570630673
MMS19	0.0878968127971956	0.0342501151849607	0.0102783461524385	508.664065999156	0.189408007137324	0.0640025235485917	2.95938342171028	0.00308255307152836	0.0119989825572347	0.579327584999348	0.572226345201214
UBTD1	-0.136340436423002	0.0810917516213301	0.0927025644862647	177.081068006936	-0.129778114099995	0.135709639853871	-0.956292524537952	0.338924465618035	0.477195357663343	-0.0622574978201861	-0.0659609530639366
HOGA1	0.190062715729311	0.159255084970625	0.232693835382266	150.642218891484	0.318415588176782	0.240784114267737	1.32241111148522	0.186031290805488	0.307393871011407	0.871643511643928	0.830166757146882
MORN4	-0.330868867541895	0.0799862252059025	3.52531085058656e-05	70.1312207799123	-0.425316987130863	0.136496468149011	-3.11595598698239	0.00183349635811049	0.00782770021701945	-0.618840046099714	-0.656867456707508
PI4K2A	-0.0305392847944142	0.0673217922043303	0.650094085784315	87.9573321010658	0.0260736852195604	0.115690379071922	0.225374706425252	0.821687786850008	0.883292050478386	0.240459561303973	0.245652341248311
AVPI1	-0.606129592258223	0.102661318641422	3.54432522880515e-09	32.9897447530533	-0.824072638767824	0.171132720221984	-4.81540080528658	1.46904725756211e-06	1.89901230855589e-05	-1.40641292026867	-1.45414771124885
ZFYVE27	-0.244747322168938	0.0351688237992243	3.42179774961218e-12	165.268161839573	-0.291209722147193	0.0753770707764469	-3.86337276239961	0.000111832155320167	0.000754015985893356	-0.37243005394718	-0.388730631754448
CRTAC1	-1.72291598242094	0.358083967924501	1.49812263945677e-06	16.2341247555365	-2.38448670254451	0.493625338542655	-4.83055977147425	1.36149733967614e-06	1.78486047003479e-05	-4.6017495162892	-4.57407169690413
R3HCC1L	0.0433700528099537	0.0326678873960983	0.184308610011916	651.492172917824	0.136700391692357	0.0518419343822444	2.6368690389604	0.00836751288329423	0.0268965908685427	0.451928122628816	0.466841654386877
PYROXD2	-0.0682662055724939	0.0654402728147553	0.296863365244699	113.445320746102	-0.0261981055359301	0.11357489145739	-0.230668109823893	0.81757265011153	0.880654578475365	0.132515722017213	0.141139047285492
HPS1	-0.0817074181185394	0.0481409329268108	0.0896485433234247	145.135368835079	-0.0540815415351981	0.0799874751749996	-0.676125123550612	0.498961206805718	0.630891601363831	0.0940578766122268	0.0853883316286185
GOT1	-0.717790727921199	0.121931943167635	3.93710243355035e-09	130.854525116195	-0.970528421796752	0.204381533053467	-4.74861112595167	2.04818336985684e-06	2.5266035917436e-05	-1.72589649947412	-1.74697441726043
GOT1-DT	0.0853941269123784	0.0494162313058779	0.0839777789888283	146.013980640939	0.198958279018959	0.079601243156822	2.49943683199762	0.0124390873110912	0.0371495382766338	0.572166928434635	0.591321355304447
SLC25A28	-0.294945632729221	0.0558857567347312	1.30848929096345e-07	365.905409684779	-0.350230746333844	0.08765424814149	-3.99559352523916	6.45323744991929e-05	0.000479069753660842	-0.516056892709342	-0.506738481909423
ENTPD7	0.295056664673624	0.0834227784943086	0.000404877925428724	26.762207881039	0.484300011347576	0.170203079815583	2.84542448863041	0.0044352273886393	0.0161201994727914	1.172051011572	1.1618394860151
CUTC	-0.0147968926873237	0.0271029327272545	0.585099126294986	293.216570683296	0.0426859731067925	0.0553917063721675	0.770620295031041	0.440932028061445	0.576983307968358	0.285501515657806	0.278867291458733
COX15	0.104021701653418	0.0531081153996847	0.0501504987626721	241.076200336609	0.216981596777822	0.0875995209271191	2.47697241356316	0.0132502142863151	0.0390597902117066	0.625463934728272	0.627357547673072
ABCC2	0.309357967544328	0.0701558595766996	1.03570663795234e-05	38.5834666305927	0.517899120493058	0.135621898638746	3.8186983495385	0.000134157690941888	0.000879842878948807	1.21296973769193	1.22901823616422
ERLIN1	0.145561400497573	0.0448999342240979	0.0011873285943836	211.214808692507	0.28915682863501	0.0778485303555198	3.71435179719495	0.000203725220510256	0.00124210446687436	0.744316851520232	0.771666191300946
CHUK	0.025161885746415	0.0495425039015011	0.611534120009058	220.439909686126	0.104670930106579	0.0775820499510551	1.34916427411513	0.177284207120773	0.296610769424305	0.399831120841299	0.402801289865148
CWF19L1	0.00599570721105061	0.0425405376465879	0.88791652805159	264.421068585481	0.0864266779120725	0.0744367441017758	1.16107547361157	0.245611207894161	0.376730782961172	0.344993067459407	0.366323356640027
BLOC1S2	-0.307420502212332	0.0650480843244717	2.28929245114144e-06	108.697154192431	-0.376590128470902	0.114672142149044	-3.28405941855897	0.00102323346848331	0.00486068651481827	-0.551749848265646	-0.559441972915788
SCD	-0.160688778404505	0.100794333156934	0.110885798644676	5652.62840463801	-0.206026092410802	0.151879447189733	-1.35651068148429	0.174936739136172	0.293605655822302	-0.131922698677968	-0.2184127297506
OLMALINC	0.0267175606085291	0.0878922317561436	0.761142434855747	1461.96071325435	0.0947324257733267	0.143369256172444	0.660758298553092	0.508767330024049	0.639135459033005	0.404282200172323	0.382930039810014
SEC31B	-0.208489634904367	0.0454886367761085	4.57619266156374e-06	221.193826282662	-0.232848531760865	0.0782496671753171	-2.97571274315035	0.0029230852435148	0.0114940606819713	-0.268689968981898	-0.272042066876353
NDUFB8	-0.63127233754945	0.0859866265291267	2.11185274975267e-13	246.557693216226	-0.851877318718085	0.140419640782966	-6.06665359609311	1.30602823317266e-09	4.39488865766037e-08	-1.47835105889675	-1.50974096044088
HIF1AN	-0.0569315498793976	0.0409412272732241	0.164356544555655	194.233733946783	-0.0277852807298921	0.0750561040256252	-0.370193485134877	0.711238330436403	0.803966681723345	0.164946310765851	0.137965616545517
SLF2	0.150226204407841	0.0286114479663476	1.51635193737209e-07	2520.6179125438	0.283065389287262	0.0490032916977493	5.77645663138714	7.62901545988437e-09	1.97610485125696e-07	0.757663735740021	0.759486842133708
MRPL43	-0.329057354918588	0.037677546422008	2.46881550724143e-18	176.978852817667	-0.415090719287556	0.0706199236207111	-5.87781320066197	4.15721651463414e-09	1.18412846597256e-07	-0.613656966658209	-0.63642084636945
SEMA4G	0.162579600677023	0.116986369794693	0.164610536062278	60.7007847657877	0.289671690860336	0.194154422714364	1.49196545106003	0.135708202712371	0.242522847814497	0.793009133509695	0.772695617427888
LZTS2	-0.177455762180174	0.0492571691499437	0.00031500375504139	590.63390083784	-0.193054546228769	0.0732998172890791	-2.63376572232646	0.00844437313692198	0.0270934987313208	-0.179896203132539	-0.192477153416194
PDZD7	-0.421557079399004	0.085895986396493	9.21214309326996e-07	48.4457399202238	-0.553074346592559	0.15936871126104	-3.47040734794324	0.00051966959471234	0.00272697906136179	-0.878316132777727	-0.912308149906473
SFXN3	-0.0626584464317151	0.061480791440779	0.308129460330721	184.221200696178	-0.0245947629009822	0.102582335372586	-0.239756316832253	0.810519173416076	0.876265637299866	0.148560579083915	0.14434480353963
BTRC	0.0440942409590159	0.01991408271554	0.0268133699761877	1672.48590443556	0.147940854201625	0.0443514260947357	3.33565044527813	0.000851000937350904	0.00416242050057923	0.454000161575105	0.489316066407778
POLL	-0.15934900022526	0.042939366094029	0.00020642286960416	101.277600165335	-0.164170020021703	0.0772231528134493	-2.12591708626938	0.0335101639385503	0.0815765801916152	-0.128089340495595	-0.134724837399764
FBXW4	0.0473329810430274	0.0288396378280817	0.10074606681605	841.292947280844	0.143812175661026	0.0520167674905733	2.76472727158773	0.00569704054209366	0.019744063905808	0.463266808094618	0.481061101583442
ENSG00000286489	0.141309251382478	0.0722988285761961	0.0506401687410592	34.8165977144796	0.272369428761788	0.126475070456498	2.15354241574011	0.0312760743306248	0.0773430698962442	0.732150650535977	0.73810111858269
OGA	-0.174769611573921	0.0437838840069755	6.56172444105937e-05	1257.26033217656	-0.18004892797529	0.0758538014947585	-2.37363091140173	0.0176141477882304	0.0488769545956132	-0.172210619380634	-0.166473452681084
KCNIP2-AS1	-0.226136875997315	0.12116021468542	0.0619814408573009	14.3267423375558	-0.268159385105075	0.228949466716571	-1.17126014290762	0.241494226992185	0.371894401553511	-0.319182055722746	-0.342643313596674
ARMH3	0.0207175064695108	0.0237095405206718	0.382224654280094	1078.09233003936	0.118290811906753	0.0485012442752038	2.43892324154721	0.0147310969184143	0.0423169721775586	0.387114913090936	0.430033161774394
LDB1	-0.191285330779392	0.0690264997499798	0.00558523605591315	74.4915452347576	-0.212673882681141	0.122172453240364	-1.74076788212416	0.0817242739412632	0.163558762682177	-0.219465208487108	-0.23170445839975
PPRC1	-0.132064176077562	0.0766433949531622	0.0848705791083906	74.4407807145947	-0.116926699459026	0.125901187138312	-0.928718005895952	0.353035246824365	0.491144938865059	-0.0500223100562091	-0.0402655702045202
NOLC1	-0.451156864845603	0.0985558002728003	4.70162340704748e-06	69.1877579415172	-0.604141188612562	0.150170143558743	-4.02304462322255	5.74506062412114e-05	0.000436095650444796	-0.963006704318532	-1.01441224457495
GBF1	-0.00835697507944336	0.0277788184124689	0.763536632592911	841.483537378223	0.0678020448809181	0.0445577548209382	1.5216665461128	0.128092654067073	0.231534103088351	0.303927335124337	0.329084882143528
FBXL15	-1.36546006630791	0.273840257371655	6.1534473415974e-07	19.7773725204031	-1.89628280202305	0.434054764301904	-4.36876393943714	1.24951739329048e-05	0.000119708444909172	-3.57900068958333	-3.59794677308689
CUEDC2	-0.572431024570252	0.0589332450526855	2.64859953487445e-22	102.59369404857	-0.746195103553446	0.105828309350339	-7.05099711158769	1.77640183719592e-12	1.42496233859392e-10	-1.30999495930913	-1.29843776495998
C10orf95-AS1	-0.0934765514150661	0.104336699832879	0.370299508672234	44.1805521098301	-0.0690951891578477	0.169987246076561	-0.406472784003616	0.684395250291313	0.7837352816053	0.0603841654557394	0.0553697356562713
MFSD13A	-0.318099695438244	0.073795415421572	1.62840343504323e-05	51.8040871288161	-0.386775438344643	0.129908593671499	-2.97728908776185	0.00290809657445135	0.011450292694311	-0.58230503521215	-0.579806691046761
ACTR1A	-0.172164529392727	0.039842559744426	1.55238374129353e-05	232.126629901526	-0.192285170907127	0.0690950052029444	-2.78290985495045	0.00538737723458833	0.0188497343502118	-0.164756987690157	-0.190938848567702
SUFU	-0.0512319694832645	0.0465240001273794	0.270812048374137	245.008017904081	0.00372834183472083	0.078835376884268	0.0472927508191419	0.962279905628097	0.974427417231044	0.181253885770478	0.200974601914604
TRIM8	-0.301256967525724	0.0488902498402228	7.18759668446186e-10	232.137249398373	-0.371929414077415	0.0824159374185963	-4.51283363056783	6.39671988069792e-06	6.70864473707118e-05	-0.534114812489385	-0.550123244660202
TRIM8-DT	-0.131898733826802	0.0914524304208493	0.149227339203298	15.0802183708305	-0.144401824890825	0.183969779273376	-0.784921444495762	0.432499628020345	0.569098641587332	-0.049548948558399	-0.0951999013115389
ARL3	-0.272483268791481	0.0747381011308715	0.00026651824473498	223.18961405783	-0.311763594872324	0.123077531911909	-2.53306667780325	0.0113069442470311	0.0344265598329795	-0.451787830912363	-0.429826467790454
SFXN2	-0.00368388957746058	0.0829925665211162	0.964594977632113	46.5903779396743	0.0832395494286359	0.137682356106427	0.604576735775008	0.545460268309019	0.669608475292101	0.317297914540731	0.35995094637299
WBP1L	-0.01101799886491	0.0437943965216852	0.801362107930769	316.239477737473	0.0519196220552179	0.0683588775727051	0.759515426507658	0.44754428949706	0.583770524403302	0.296313643948047	0.297329239154583
BORCS7	-0.17622868336915	0.0637645667153065	0.00571430524594919	220.528041200055	-0.185488329407637	0.102221050941351	-1.81458053599997	0.0695883958968262	0.14469550162658	-0.176385299108632	-0.177349103824161
AS3MT	0.0779115540995386	0.0750622152694502	0.299288819691259	83.2086008637211	0.190132973572409	0.126174421595658	1.50690584642991	0.131834792665793	0.236999191176301	0.55075787568125	0.573675858008181
CNNM2	0.0188660117043933	0.0332261948482592	0.570167136252703	1460.27660643191	0.0967363511872583	0.0589928516922409	1.63979784689713	0.101047206032165	0.193239759989346	0.381817437197217	0.386936729514706
NT5C2	-0.00939394472723834	0.039603021174077	0.812499518739038	1436.84083611562	0.0589631231486697	0.0675499345746389	0.87288201713236	0.382727389001951	0.521214504247862	0.300960369289377	0.311412160165473
PCGF6	-0.0102519693174303	0.0473620081745511	0.828629381961219	155.682956804009	0.0638937364465757	0.0740416117727806	0.862943619361681	0.388168466547674	0.526017719255546	0.298505399030537	0.321270529843901
TAF5	0.0162671916807502	0.0889583815845861	0.854905557831632	62.37960427695	0.0943711655214233	0.140675345806229	0.670843671864247	0.502320123117969	0.633772370946324	0.374381722721141	0.382207728629193
ATP5MK	-1.69712128259172	0.237181298197214	8.34441079648911e-13	78.179303035837	-2.38378066577891	0.342841115560678	-6.95301863628726	3.57551433439666e-12	2.58832354743641e-10	-4.52794601270635	-4.57266003246782
PDCD11	-0.107317646640695	0.0509087276639553	0.0350275085953813	114.402086939069	-0.0843413961659504	0.0866353927261605	-0.973521253981488	0.330294302131805	0.46869070985236	0.0207821802479739	0.0248861556635874
NEURL1	-0.500806338525753	0.361535843196089	0.165985496308424	23.6487898236703	-0.617070300669323	0.529861895766607	-1.16458704730323	0.244186189331083	0.374932545232621	-1.10506321720299	-1.04026297724618
SH3PXD2A	0.0527001140602903	0.0566994998672121	0.352648946633421	1614.5847769853	0.132151782402514	0.104345613978573	1.2664814299684	0.205340773723221	0.330433428979896	0.478623188416616	0.457747071382153
SH3PXD2A-AS1	-0.451831896209311	0.142491614867843	0.00151948231100353	22.2987664882243	-0.588480987532823	0.250061205061368	-2.35334780294449	0.0186052225879178	0.0510190823195546	-0.964938096426206	-0.983100916317236
STN1	0.142665224945665	0.0651843861823941	0.0286229380215951	308.571134599835	0.276463598114398	0.10134370857801	2.72797988147028	0.00637234943753392	0.0215215442997277	0.736030346767819	0.746287085026511
SLK	-0.0752820987596166	0.0330230966466546	0.0226266639188193	784.452969460154	-0.0286739091817796	0.0548522139960201	-0.522748437900066	0.601149325681592	0.717069045343206	0.112441927733851	0.136188874534701
SFR1	-0.0856282667271312	0.0629666762098408	0.173862155321362	110.785689410624	-0.0555493393500638	0.107034349245185	-0.518986098778591	0.603770435263604	0.719155089438308	0.0828395888923486	0.0824535864766757
CFAP43	-0.0225983676566938	0.104581532782274	0.828922481982616	79.8182306433284	0.0479955878331264	0.172541972229578	0.278167608802252	0.78088369839455	0.854721499054073	0.263180023658845	0.289483444391362
GSTO2	0.0236448712436696	0.0948104346637515	0.803058328828844	347.388215432126	0.0971299255433346	0.141542747786624	0.686223258077187	0.492572333462048	0.6255246812605	0.395490656093506	0.387723650180294
ITPRIP	-0.182829280593964	0.142619068589266	0.199863222918818	20.6405552127486	-0.178470870931963	0.228249533674301	-0.781911218213619	0.434266751691334	0.570462830406249	-0.195270853278905	-0.1633182529591
XPNPEP1	0.117117962501542	0.0365758157273518	0.00136448496688926	299.298434754126	0.234866492841085	0.067598832907091	3.47441638768955	0.000511965892736204	0.00269035901140413	0.662934808234303	0.663116976855395
ADD3-AS1	-0.260160852096693	0.0995463408727111	0.00896293310066039	51.6944691250116	-0.294072705677928	0.185126440297662	-1.58849651732672	0.112174107951346	0.209889683391383	-0.416531071550769	-0.39445493993356
ADD3	0.0267731500792772	0.0280406317078554	0.339679660486477	3537.16951184078	0.122317445257501	0.056708415208902	2.15695403948266	0.031009245710113	0.0768755774036213	0.404441252137676	0.438084095346495
MXI1	-0.122885005642501	0.0532263775973019	0.0209589118499601	3074.30116292805	-0.106359735306686	0.0823857054761438	-1.29099744539402	0.196704563342149	0.320093584917764	-0.0237589713634935	-0.0191377646561313
SMNDC1	0.026648113840054	0.0553107336908737	0.629955706069149	139.166724122309	0.114494057729139	0.0915049591940996	1.25123336196758	0.210849349701799	0.336908918954742	0.404083499863349	0.422441853350971
SMC3	-0.0890080021931668	0.0209359242089433	2.12392416071675e-05	505.120179642715	-0.0484160771362502	0.0441749933993019	-1.09600643736633	0.273075957349833	0.4077978345432	0.0731695279795195	0.0967159777185114
PDCD4	0.119586157241672	0.0360053382158674	0.000895846618577038	720.316819766091	0.248039725855088	0.0634627461764667	3.90843039104202	9.28977046849381e-05	0.000647534963609432	0.669996779125705	0.689455809991481
BBIP1	-0.105355013086147	0.0326166706210532	0.00123748183931914	632.641621907527	-0.0794945785581455	0.0592676016480271	-1.34128219039873	0.179828849880768	0.299711545804303	0.0263976451897636	0.0345769825150756
SHOC2	-0.0740855611634094	0.0350193302556542	0.0343820843686801	739.611026346185	-0.0233765203430622	0.0575487058162363	-0.406204101578023	0.684592640650724	0.783831434841038	0.115865447579144	0.146780582776073
GPAM	0.0704152397492324	0.0620218905822048	0.256237571864364	85.9227318997665	0.164219251321184	0.102798264301796	1.59749050663996	0.110156412155064	0.206822008651461	0.529309505796194	0.521863428547294
ENSG00000232934	0.141783813436057	0.129909687069817	0.275095622598632	34.3500117009071	0.275986645151591	0.210736698151326	1.30962783213681	0.190321768260817	0.312327218952839	0.733508462119499	0.745333455459055
ZDHHC6	0.111948943044032	0.0744331152228566	0.132576047345763	120.961414624581	0.233213708790687	0.120549149386537	1.93459439554315	0.0530400883142855	0.117550016514934	0.648145268190106	0.659812366417917
VTI1A	0.0551837794259359	0.0249466125367599	0.0269614790391408	2424.96215034838	0.15897808340864	0.0450168387857923	3.53152481819348	0.000413171087962366	0.00225172932257125	0.485729423686872	0.511384129582495
ENSG00000260917	-0.115944314127222	0.0586677080950245	0.0481221165500888	41.4752178522282	-0.10454040085477	0.111720335436694	-0.935732966126006	0.349410692829915	0.487610934887713	-0.00390034325357415	-0.0155001499189745
LINC02935	0.00316622480719784	0.117097995956973	0.978428545511472	14.7784532293624	0.101567343361073	0.220683248843337	0.460240384775084	0.645343686517898	0.753611922247844	0.336897384388351	0.396595914667855
TCF7L2	-0.0302142229937379	0.0731809791902696	0.679701940814359	535.35775756393	0.0531427236465052	0.119175999253898	0.445918003450405	0.655656476988201	0.760805545273665	0.241389624453756	0.299774733642318
CASP7	0.350142888104558	0.27294732606863	0.199554376137655	32.4469737129458	0.582969631217952	0.419766125310068	1.38879627503846	0.164894708280576	0.280720141204973	1.3296630913895	1.3591215541759
DCLRE1A	-0.190795529319267	0.088803050964806	0.0316721134421693	31.7808196316441	-0.218839947484076	0.154011126401013	-1.42093595831682	0.155335378170213	0.268137374903566	-0.218063794085832	-0.244033015237556
NHLRC2	0.0295745422369244	0.0333303855832218	0.37490947483091	672.518859893028	0.113478002464372	0.0553371571564816	2.05066556172159	0.0402995269039954	0.094747303430813	0.412456563713806	0.420410331548595
CCDC186	0.0370794503959608	0.0471557159426592	0.431680437812355	307.642756023509	0.128094762969466	0.0734263699040675	1.74453351209958	0.0810661030734825	0.16248257288094	0.433929522107262	0.449635383251888
FHIP2A	-0.0810429780190647	0.0420206995961946	0.0537750494662743	131.982299580055	-0.0444325951756875	0.0887788688116534	-0.500486160394231	0.616732798631635	0.730782076947738	0.095958965114394	0.104680633513208
TRUB1	0.0327033776676957	0.0600966643509097	0.586317901089998	170.001834511362	0.115927410218951	0.0962032821413097	1.20502552136079	0.228193449678822	0.357101211982887	0.421408752281767	0.425307727811267
HSPA12A	-0.192802746805046	0.0576948543864408	0.000832469799136802	949.803464370128	-0.206189722236428	0.0970382089171679	-2.12483025539386	0.0336007792760546	0.0817435351568278	-0.223806822067709	-0.218739894590748
ENO4	0.367220728302838	0.0713389117773669	2.63908444385141e-07	720.752086525591	0.595425866653105	0.11750679497893	5.06716115233909	4.03792417795404e-07	6.22898074852786e-06	1.37852601472671	1.38402680760014
SHTN1	0.0369150816574326	0.0396341975183435	0.351649429488079	15673.6146814894	0.125023024514356	0.0678070090714322	1.84380680148638	0.0652113011502369	0.13773636622111	0.433459232130515	0.443493686181713
ENSG00000287655	-0.422802294153342	0.105903984687199	6.54307826341022e-05	77.543249610912	-0.536571349541994	0.170716859478118	-3.14304838539261	0.00167198199661973	0.00724444170214213	-0.881878927157644	-0.879311718043614
VAX1	-0.401089269335102	0.149742876409406	0.0073948345263134	22.7949020828508	-0.509479779138359	0.246839605376294	-2.06401147968813	0.0390166279677207	0.0922132121422162	-0.819753865979279	-0.825144274751801
PDZD8	0.0574980092140141	0.0361325344365378	0.111540164582072	664.686968538293	0.154188288457515	0.0622198148732453	2.47812194188667	0.0132075997294614	0.038950870426313	0.492350871797794	0.501807315004052
RAB11FIP2	-0.00758941863562285	0.0312232051502012	0.807951315786451	985.444334596137	0.07370874700616	0.0544389279007183	1.35397131884347	0.175745528233543	0.294696456382574	0.306123458945379	0.340894863906997
ENSG00000231104	-0.0332085639771558	0.0688384707631111	0.62951268310187	67.3773183901243	0.0239991583907037	0.124246376718974	0.19315781292348	0.846835376904794	0.900184307159801	0.232822249878314	0.241504489621948
CASC2	0.0565108442610404	0.087988004152792	0.520706825534752	159.285703832127	0.163916516295141	0.147585458521104	1.11065492452768	0.266716911392498	0.400523462940633	0.489526406592693	0.521258133907251
FAM204A	0.0639993366055777	0.0354488198201982	0.0710119466260882	428.478564933319	0.175035152399882	0.0561848984974574	3.11534161457643	0.0018373198967072	0.0078417679801941	0.510952396243259	0.543488963708282
CACUL1	-0.0298763203984503	0.0474693131920331	0.529099149262503	664.889790700482	0.03024844362002	0.0737859690201701	0.409948449843511	0.681843763248447	0.781206545942619	0.242356427539935	0.253999439092575
ENSG00000277687	0.450480228831946	0.10038693397379	7.20844882042428e-06	14.5416844164121	0.729355303902197	0.19431564427823	3.75345642709998	0.000174412861214775	0.00109256515847499	1.61674715652294	1.65180808012176
LINC03036	-0.0653645422986533	0.202491568848311	0.746845726037159	51.4098166392166	-0.0398942464357095	0.30554088060756	-0.130569259198248	0.89611606210072	0.933021985657383	0.140817928177587	0.113754701363414
EIF3A	-0.145885151075042	0.0402814363073286	0.000292733160021606	437.771813242569	-0.137545659993812	0.0664943313633933	-2.06853211655173	0.0385900137978082	0.0914525398849368	-0.0895667274946237	-0.0814915441463742
DENND10	-0.0969347486642313	0.0409992850331794	0.0180640125881657	239.088152945093	-0.0746861217385689	0.0694315014069303	-1.07568063811327	0.282070109575755	0.41729841751612	0.050489610575907	0.0441911100172818
SFXN4	-0.0643611918903374	0.0732892141093587	0.379845526745179	186.450431448473	-0.0267986293246826	0.118181241478407	-0.226758739284178	0.820611349230171	0.882710381456634	0.143688703024563	0.13993834766609
PRDX3	-0.285078396503224	0.055842253315032	3.30678839542619e-07	157.821722030472	-0.353284341224943	0.0847564158086154	-4.16823125251872	3.06972414206974e-05	0.000257516711522414	-0.487824867953099	-0.512843902364398
GRK5	-0.327050713381716	0.140339499683961	0.0197836866198751	54.2687074818603	-0.390916480419838	0.221584131051292	-1.7641898748126	0.0777000168594062	0.157265173239715	-0.607915586574836	-0.588086375776555
TIAL1	0.145188496466944	0.0394535269146768	0.000233245141250219	1080.18833124172	0.275945579319027	0.0620635636581559	4.4461768395854	8.74119999994272e-06	8.74709426831759e-05	0.743249902722888	0.74525134758847
BAG3	-0.571714324331001	0.346277619689506	0.0987326934487859	140.599813836427	-0.797531593503571	0.536491114238667	-1.48656999591754	0.137128417199432	0.244413369113568	-1.30794434468575	-1.40108099924813
INPP5F	-0.318393437158431	0.130036229465028	0.0143453258908969	628.639315250747	-0.415989542243629	0.195900753094225	-2.12347086814692	0.0337144141487024	0.0819528101501628	-0.583145485701659	-0.638217971481693
SEC23IP	-0.0181031194625498	0.0385633817174102	0.638756542254675	471.38195696347	0.0458543334763338	0.0667218502677392	0.6872461313997	0.491927638496879	0.62512469218134	0.276041776980221	0.285202176372682
PLPP4	-0.0563645355498823	0.110940408758871	0.611410308507409	335.838651451653	-0.0121063364135122	0.172550792054989	-0.070161001693079	0.944065513940097	0.963544169661007	0.166568645756255	0.169314420416223
LINC02930	0.030903833575239	0.123879999030945	0.803000426780191	249.604339327387	0.124555233589911	0.185087323358067	0.672953886468759	0.500976628408131	0.632561317585013	0.416259917065444	0.442558375382274
WDR11-DT	0.0801368158098096	0.0623854729302359	0.198952065927531	322.694954186925	0.191167981637498	0.103546293297466	1.84620787040935	0.0648620286251188	0.13710761090125	0.557124769333595	0.575745274429487
WDR11	0.103304164453319	0.0338925745783697	0.00230379039851321	878.512783834743	0.217131745334285	0.05678046584189	3.82405713153017	0.000131273475285543	0.000863197741462211	0.623410925401979	0.627657757786267
FGFR2	0.0818054478724542	0.0320532628279826	0.010705357862721	6373.41906221227	0.16937924813974	0.0565038327877639	2.99765944685472	0.00272061500398347	0.0108561244041717	0.561899040529974	0.532180432356625
ATE1	0.0782808521185678	0.025779681410641	0.00239315948456008	2959.52346638643	0.187896433421002	0.0476778744454238	3.94095658849231	8.11573142492394e-05	0.000579026222816689	0.551814506998964	0.569204073611182
NSMCE4A	-0.0103576337467012	0.0325192126721751	0.750099525652261	200.041447291126	0.06022041611458	0.0621732755865409	0.968590050089244	0.33274976971655	0.471273771959688	0.298203073159878	0.31392601759114
TACC2	-0.349545544326411	0.276537863010357	0.20622783932871	25.9553870120463	-0.436038732480729	0.405595664921161	-1.07505767490263	0.282348907352254	0.417611177491525	-0.672277542605127	-0.678304734966955
BTBD16	0.0157209200777346	0.0701556609535205	0.822690179174001	140.059956023017	0.0861869128997433	0.114990808347445	0.749511323020961	0.453549076544737	0.589892050475363	0.372818736585334	0.365843965541054
PLEKHA1	-0.0219030411726396	0.0488476284703509	0.653868019593648	2082.18580383665	0.0402733984254914	0.0869080794012373	0.463402237202333	0.643076075357804	0.751732883679386	0.265169483935448	0.274043540000638
ENSG00000285955	-0.2144918292645	0.0944643417346825	0.0231705011794789	42.7996440807461	-0.23937717348327	0.161612285158962	-1.4811817879304	0.138558137926838	0.246369849848344	-0.285863379639745	-0.285095567467203
HTRA1	-0.0577229440124082	0.0599354010601766	0.335504380737958	2069.18891372591	-0.0253400760369273	0.097111258489535	-0.260938602084516	0.794139855609019	0.865083715572035	0.162681982817946	0.142854609120316
DMBT1	0.0377655691633519	0.118727375894382	0.750419363861911	54.0138918923894	0.111671178499696	0.190970432897701	0.58475637723205	0.55871154006167	0.681174490595821	0.435892637369028	0.416797730537036
CUZD1	-0.200803085170634	0.116730682136657	0.0853914764289657	19.3861348193785	-0.205466938074148	0.206223237821304	-0.99633261626989	0.319088561286624	0.457426028737781	-0.246697299768092	-0.217294745064928
FAM24B	0.00919042148068251	0.0830982599378615	0.911935895756461	78.7252042830362	0.109623419920594	0.142510416868116	0.769230925919214	0.441756234423942	0.577795039560312	0.35413374781646	0.412703399900007
C10orf88	-0.030239895320068	0.0431264243208585	0.483183323299413	173.460292244707	0.0209691308419663	0.078043124143389	0.268686461134483	0.788170971242446	0.860603135401214	0.241316171083845	0.235446190196203
PSTK	-0.0587139275525112	0.049573753450211	0.236264545702547	320.753853794006	-0.0116835580764311	0.0766695289926079	-0.152388546400977	0.878880490223173	0.920566521380004	0.159846591914513	0.170159732122324
IKZF5	0.12829931688223	0.0413308243432652	0.00190791626519921	447.507889665287	0.242742858737142	0.06900032487346	3.51799588164707	0.000434819110748899	0.00234644203764133	0.694926773000706	0.678865144889354
ACADSB	0.0563730700025284	0.0316743487514114	0.0751135351336692	584.534929976634	0.155209877432855	0.0470496135676225	3.29885552003053	0.000970798630304568	0.00464131819385302	0.48913220844156	0.503849901021207
BUB3	-0.00074070897017918	0.0431848670551053	0.986315315643417	393.500639157663	0.058540043964212	0.069532495943836	0.841909141468141	0.399838813037077	0.537075306432859	0.325718909626259	0.310566246938938
CPXM2	-0.0773163790806902	0.11238729940254	0.491486865860803	332.368087897182	-0.105204174357652	0.174208556115645	-0.603897860721688	0.545911551190149	0.669863355354871	0.106621467873533	-0.0168273123182106
OAT	-0.33386775926042	0.0683410932858972	1.03263694194501e-06	362.188920313745	-0.415222038239375	0.110809900909082	-3.74715647999773	0.000178850522592165	0.00111637197969314	-0.627420441187006	-0.636683408183689
LHPP	-0.191007559527043	0.0551464508805848	0.000532915376560914	845.479649454502	-0.222579133700627	0.0966712848389166	-2.30243276554678	0.0213107789709674	0.0569618083445887	-0.218670452519656	-0.25150922109513
FAM53B	0.142066042980603	0.0497709328544385	0.00431184977730974	1664.23628768694	0.268447899937914	0.0892895295117983	3.00648801047207	0.00264284475593841	0.0105913627270122	0.734315974102194	0.730260333164215
FAM53B-AS1	0.155045475174336	0.0805655994765959	0.0542966365481928	98.1140336841147	0.284754944469021	0.142233813152096	2.00202004121567	0.0452825761236643	0.103710286836854	0.771452578782843	0.76286497352782
EEF1AKMT2	0.0334233583330906	0.0358668733418984	0.351402343195733	473.370943596391	0.12428797726989	0.0587611190700195	2.11513972567114	0.0344180402799535	0.0832133785849642	0.423468752823346	0.442024017597051
ABRAXAS2	-0.106563486625619	0.0497862325146708	0.0323207766809167	159.390277585531	-0.088294060634086	0.0812229723706776	-1.0870577381869	0.277011293545291	0.411826046504921	0.0229399743585178	0.0169831169973399
ENSG00000249456	0.0275262025184185	0.0356904860124377	0.440560171079626	607.151930196788	0.121217353220917	0.0617044365863596	1.96448359189318	0.0494740372587682	0.111275342970615	0.406595877264474	0.435884548693435
ZRANB1	-0.0626616694842423	0.028327034744495	0.0269611317547407	458.425755312092	-0.016795704908179	0.0516719726851364	-0.32504477834674	0.745147181911147	0.829369547705799	0.148551357322455	0.159938400561162
CTBP2	0.121539374002478	0.0639500550441312	0.0573628312993282	1097.70932166514	0.235690293950739	0.108973713622892	2.16281785868431	0.0305551914743568	0.0760931433930954	0.675585300843679	0.664764101744285
EDRF1-DT	0.0607506108817952	0.0524436186383319	0.246701437663786	61.9392929745947	0.146812664695474	0.101994600802506	1.43941604300948	0.150032681613553	0.261385888136315	0.501657178924105	0.487060341095943
EDRF1	0.0166312402552537	0.0406139048551204	0.682175544968803	356.942072689919	0.0897079785519716	0.0693785689966742	1.29302145964227	0.196003637131206	0.319495424810877	0.375423334387514	0.372884056654348
EDRF1-AS1	0.511095828119397	0.0960490660997405	1.03087724135212e-07	17.8001245741911	0.800092264971109	0.192981832924108	4.14594603464956	3.38413530912257e-05	0.000279936276406794	1.79017982404021	1.7932410155422
MMP21	0.0708344055186684	0.103933286309686	0.495531608712691	18.7131210196793	0.200279681100372	0.196645537034085	1.01848068418485	0.308449575730508	0.445705131824804	0.530508818157694	0.593963393814736
UROS	-0.0591901738377321	0.0670759753105066	0.377541731930291	280.410274065104	-0.0203352334733528	0.106319748671713	-0.191264875316274	0.848318078483967	0.900825780658467	0.158483961426454	0.152861394319837
BCCIP	-0.0640236243189727	0.0395346229269059	0.105354396155784	250.536477017996	-0.0208892835765008	0.0684610055658913	-0.305126741914353	0.760269624653342	0.840277145293483	0.144654547544082	0.15175361514366
DHX32	-0.00414450579090859	0.043201828283276	0.923573329341624	552.129313104281	0.0634167433533549	0.0690356859838565	0.918608143738651	0.358300570827373	0.496793466418595	0.315980004637355	0.32031682003887
FANK1	-0.39125450404982	0.172190675361148	0.0230734335429878	17.270731729477	-0.526547454617214	0.304919061259928	-1.72684335456601	0.0841957998840322	0.167259391236374	-0.791614746711579	-0.859269736282811
ADAM12	0.336953291717403	0.1166408050692	0.00386700885114765	1059.28869240996	0.545799286296854	0.175475056333676	3.11040952315744	0.00186828121726737	0.00795104481337761	1.29192516729421	1.2848024017365
ENSG00000287609	0.373447387034712	0.0919657066417133	4.8920696389546e-05	76.1063681473602	0.613552819088639	0.155200553185996	3.95329015582402	7.70838676448032e-05	0.000555033768000427	1.39634166030777	1.42027020927365
LINC00601	0.279190810080081	0.0718819707585346	0.000102744638722701	293.973167502375	0.47378232377993	0.119580428136971	3.96203903231761	7.43123876757942e-05	0.000539528294084533	1.12665580774748	1.14081020508404
C10orf90	0.15216844084117	0.0289190821489482	1.42597847228018e-07	10756.5304363346	0.281180103299328	0.057699050515472	4.87321889679848	1.09794452685181e-06	1.48663291774461e-05	0.763220840669134	0.75571736253844
ENSG00000287326	0.920202272245272	0.101165443008815	9.37080322437463e-20	161.544008586495	1.39755716079899	0.163709252140563	8.53682453816984	1.37960810433645e-17	4.54964094852287e-15	2.96071055766849	2.98782462149155
DOCK1	0.200744541863003	0.0487465685339647	3.81964808388441e-05	5956.41397776571	0.346857501063026	0.0797713974540187	4.34814372235311	1.37294626093626e-05	0.000129691422738982	0.90220623183641	0.887034102982604
ENSG00000223528	0.624768804230998	0.0989299356449679	2.69698146776896e-10	91.3208505815014	0.952837155480783	0.164525055292019	5.79144102878173	6.97850619656353e-09	1.8471989121145e-07	2.11541965839658	2.09864229245329
INSYN2A	0.0595914882109519	0.0713465756171466	0.403582794265382	265.949237939386	0.152352584866552	0.116727856164293	1.30519474847648	0.191826541951005	0.314171270560966	0.498340710240347	0.498136971473478
PTPRE	0.113290439227674	0.0654313960228647	0.0833735820447147	1011.63914816219	0.224961223552756	0.10975621176342	2.04964457080261	0.0403991276657303	0.0949213195945911	0.651983541907238	0.643312177632915
ENSG00000232259	0.162163164372972	0.124618124301514	0.193162379035687	13.7268562071502	0.307094103006679	0.228489457083955	1.34401869970675	0.178942340062271	0.29863109967349	0.791817630663701	0.807530346750815
MGMT	-0.0138623034405119	0.0556934854772924	0.803435428184284	410.677996133153	0.0525258927199924	0.0963699538668358	0.545044286236484	0.585723059327327	0.703873204341853	0.288175551846723	0.298541429196149
LINC02666	-0.113158718472128	0.161762349190565	0.484216614271769	45.1360998395051	-0.0935519127925508	0.252209866304649	-0.370928838602799	0.710690534886659	0.803464984319153	0.0040697715480061	0.00647045920795759
C10orf143	0.0595029421895543	0.0742190991785903	0.422714897277166	92.3537337676876	0.157921442042802	0.125331274842281	1.26003220059424	0.207657746360969	0.333006370866304	0.498087363364797	0.50927145909455
GLRX3	-0.027905066247045	0.0316256480320242	0.377584561991298	313.592685981169	0.0350761926213437	0.0602710831539749	0.581973822035592	0.560584313877446	0.682618463768055	0.24799655763601	0.263652139779915
LINC02646	-0.0259892905108747	0.12783624600557	0.838899444662621	57.302915221666	0.0179878296420908	0.209269876249181	0.0859551788556152	0.931502047391013	0.955849148339278	0.25347795351751	0.22948531523495
BNIP3	-0.442725012080871	0.0825112345725431	8.06657648701376e-08	172.886779110262	-0.584131794459336	0.137951152524482	-4.23433790707673	2.29226052781981e-05	0.000200928211652959	-0.938881582496911	-0.974405050198615
ENSG00000277959	-0.335375486477458	0.118389307357987	0.00461394946407848	14.9969442720104	-0.40178997334871	0.216247900179393	-1.85800635758959	0.0631681114859979	0.134534540372027	-0.63173433325791	-0.609827061267772
JAKMIP3	0.165864262947843	0.0774650697257281	0.032262017644133	1515.21848144573	0.303625765521471	0.118311040391783	2.56633501417979	0.0102779507010117	0.0318091320965619	0.802407172071026	0.800595681419578
DPYSL4	-0.230599974703063	0.0972982688098254	0.017786563522761	183.254084147591	-0.271840874023535	0.144028523034059	-1.88740999558297	0.0591052017326942	0.12770951774632	-0.331951823291322	-0.350004158289287
STK32C	-0.225059371414674	0.0749067972240548	0.00265995588584518	87.9072047601481	-0.259453399282111	0.126537069649045	-2.05041415927928	0.0403240326300553	0.0947899008759736	-0.316099111790386	-0.325236386410886
LRRC27	-0.277497088022112	0.0668661203992546	3.32416880675387e-05	46.3852347030895	-0.322655979559814	0.145869434729177	-2.21195057181693	0.0269700803937584	0.0689315564606628	-0.466133313821706	-0.451604925852562
INPP5A	-0.00795699133146926	0.040957839863412	0.845962337784018	446.281254986684	0.0561877883017835	0.0774942314203163	0.72505768844948	0.468416640322348	0.60325461619228	0.305071764102854	0.305863098568279
NKX6-2	-0.489632066860309	0.0564150270006415	3.98887606893438e-18	2321.93339416339	-0.648712660306694	0.0973788650576423	-6.6617397925381	2.70604828552912e-11	1.49842375213627e-09	-1.07309151742139	-1.10352936216739
ADAM8	-0.475512472060278	0.122607706199624	0.00010517835760263	24.0505629180155	-0.60061841971643	0.211576597958842	-2.83877529703578	0.00452870354076957	0.0163675768093177	-1.03269269237934	-1.00736874796075
TUBGCP2	-0.0935980501472255	0.0454859424916548	0.0396155062806033	299.533624685947	-0.0630635406976451	0.0722303873783454	-0.873088778650957	0.382614689732419	0.521156676973759	0.060036534656637	0.0674295376927134
ZNF511	-0.278526878666423	0.0699070559707396	6.76948394585738e-05	62.9728590479067	-0.339025368039238	0.113131986248708	-2.99672426234902	0.00272897429213169	0.0108748599611263	-0.469079739173045	-0.4843342179892
ECHS1	-0.447914945069723	0.0559972790038472	1.25566383825823e-15	190.221033272841	-0.581096937358477	0.102468287563697	-5.67099295962425	1.41972233234166e-08	3.32313555393537e-07	-0.953730960100586	-0.968337094466987
PAOX	-0.0726646701490283	0.0767287971244547	0.343622181195526	105.691011833435	-0.0318232823696532	0.130500335969319	-0.243855942080754	0.80734239231231	0.874012336001947	0.119930884888554	0.129891952982453
MTG1	-0.0700793214501376	0.0333033961955232	0.0353549434665716	513.257710979501	-0.0379259482217988	0.0578405205919216	-0.655698597344502	0.51201807154253	0.642502989808655	0.127328055362521	0.117690157311331
SCART1	0.0808455149026226	0.0622910292411729	0.194332800681268	161.422525699855	0.188865650208781	0.100476353071636	1.87970248157918	0.0601486371961975	0.129344410374087	0.559152491167224	0.571141945598936
CYP2E1	-0.207979267541621	0.107177562490874	0.0523175862834595	34.9732803359886	-0.235498802624019	0.189694733760718	-1.24146199504451	0.214435129428955	0.341194495943825	-0.267229711652508	-0.2773410729712
ENSG00000288107	-0.506579733735314	0.244847522360664	0.0385498389417677	48.6465977728837	-0.660064919751452	0.369138529901877	-1.7881225238853	0.0737562424243958	0.15134715674475	-1.12158199031744	-1.1262273032814
BET1L	-0.131059867681033	0.0577302807836617	0.023194837263778	77.5544053193474	-0.126072016098237	0.0974166870649507	-1.29415216116086	0.1956128672697	0.319012049025263	-0.0471487942241864	-0.0585509044638323
RIC8A	-0.605988851193467	0.0890352234623573	1.00231387862556e-11	46.9415193344171	-0.831662839464832	0.155622346781824	-5.34410935616328	9.08627029372266e-08	1.71552482390387e-06	-1.40601023352504	-1.46932371469579
SIRT3	-0.0893327015289501	0.0616367497749247	0.147242227197948	92.3857014456242	-0.0636377255556979	0.116612293131876	-0.54572055695475	0.585258039005374	0.703542268030762	0.0722405019101913	0.0662815006732933
PSMD13	-0.16074245445018	0.0538731764052354	0.00284767570128527	210.24667726564	-0.162798269253063	0.0830194484710947	-1.96096543943851	0.049883054625308	0.112023230104654	-0.132076275973129	-0.131982130688276
B4GALNT4	-0.58161839046885	0.108487591114737	8.26932182851561e-08	269.309702109906	-0.776771902593074	0.163225857331559	-4.75887776172144	1.94672279162345e-06	2.41348088786065e-05	-1.33628174676948	-1.35957364609746
SIGIRR	-0.370982680005508	0.11428171721384	0.00116951719254058	69.0202270270986	-0.467711518755822	0.175968223357706	-2.6579316982991	0.00786218251568463	0.0256034207884046	-0.733613232897069	-0.741631955533674
PTDSS2	-0.175250451649715	0.0398554636794232	1.09681554577901e-05	314.743991086166	-0.184200815891483	0.0668424863816455	-2.75574452511783	0.00585587154316601	0.0201860937748162	-0.173586393570356	-0.174774822808531
RNH1	-0.282815097778	0.0510504196246932	3.02614690985412e-08	642.208290817646	-0.345232992824646	0.085281308777313	-4.04816715144604	5.16202773528387e-05	0.000397738793310553	-0.481349143223521	-0.496745870711084
ENSG00000288033	-0.128465856043313	0.042090688038441	0.00227230784975086	140.893449189828	-0.10063639709368	0.0897497787832282	-1.12129966734231	0.262160327113167	0.395291531635786	-0.0397268374475614	-0.00769440447161891
ENSG00000289997	-0.0470131412919098	0.0892606615781148	0.59840543059112	43.6682529898468	0.0115423445447509	0.15621134662264	0.0738892839368051	0.941098482719991	0.961954232904591	0.193324749304367	0.216598079711256
HRAS	-0.846258098575422	0.10024621653882	3.12498702307948e-17	75.5137707537176	-1.15259218293936	0.166493952782698	-6.92272700404726	4.4303104392115e-12	3.05794450780924e-10	-2.09346588826848	-2.11099644736995
PHRF1	-0.0252347993013749	0.0334439459697268	0.450524958812239	186.537858890719	0.0497984557408727	0.059800743943301	0.832739736283018	0.404991528814786	0.541953310596758	0.255636695237795	0.293088135581297
DRD4	-0.352698880868631	0.0938692949789584	0.000171728922405071	52.7925358598452	-0.430171115343371	0.148866685975715	-2.889639898436	0.00385683351735117	0.0144200539251431	-0.681299833476218	-0.66657290053246
DEAF1	-0.254025352270328	0.0768735311644757	0.000951602452942678	237.458545110836	-0.298166587922236	0.124933449100539	-2.38660334817372	0.0170048270954532	0.0474345176873169	-0.398976248799744	-0.402640332327134
ENSG00000255158	-0.26579455243588	0.120757866978732	0.0277322209919026	46.3193706195378	-0.301928359026899	0.193856549593832	-1.55748340543303	0.119355757481137	0.220057080509388	-0.432650151281133	-0.410161694874699
TMEM80	-0.165672129689191	0.0779256994529803	0.0335010235675602	74.6172840207571	-0.169826657184848	0.12388373272997	-1.37085518366661	0.170420104384368	0.287749954382071	-0.146181007044764	-0.146034834132767
TALDO1	-0.242910716046874	0.0371675249023023	6.33705227340494e-11	703.669555101462	-0.283678382033599	0.0738149927354942	-3.84309977581548	0.000121490047859086	0.000808290685370177	-0.367175177270673	-0.373672315369079
GATD1	-0.231555285791259	0.0622858720085879	0.000201107415982233	78.3393894507712	-0.267709428526041	0.105524295169177	-2.53694590517612	0.0111824231839658	0.0340963961475349	-0.334685148578579	-0.341743661154402
GATD1-DT	-0.104714032523336	0.102955254335546	0.309113976385107	120.446101852876	-0.068664319822806	0.163575590377058	-0.419771187525765	0.674652615038854	0.776172168941515	0.0282316115307996	0.0562312246701721
PIDD1	-0.469575192810383	0.0820908897468504	1.06407239735115e-08	293.291554367659	-0.605141395141553	0.122638254471123	-4.93436079754417	8.04136720915149e-07	1.1332753027902e-05	-1.01570501610114	-1.01641207808892
RPLP2	-0.576492825680747	0.0702476975312513	2.27592060258128e-16	422.454830198007	-0.756206191535536	0.115329053012425	-6.55694442799303	5.4921468207513e-11	2.72586818795817e-09	-1.32161653873421	-1.31845414025606
PNPLA2	-0.332334503214079	0.0717372304276105	3.60989717475929e-06	109.031879623416	-0.423097582044019	0.117598848140579	-3.59780379428753	0.000320915556262226	0.00182327214966747	-0.623033506318263	-0.652429932511162
POLR2L	-1.25981098646635	0.144523551198226	2.85684267653818e-18	43.1393367068511	-1.77458782122542	0.229196778291592	-7.74263859401951	9.73745361260416e-15	1.52109275380048e-12	-3.27671873653729	-3.35462732452626
CHID1	-0.571077606507487	0.132940474998381	1.74112200296671e-05	84.7151968023524	-0.770436488274931	0.214778921252127	-3.5871140602784	0.000334358090575213	0.00188449451733238	-1.30612257484621	-1.34690648835447
AP2A2	-0.189029526009217	0.0481554884425976	8.65859469821329e-05	303.225768882065	-0.204861224144888	0.078190983403788	-2.62001084046941	0.00879269718681449	0.0280007781657354	-0.213010925377007	-0.216083668171806
TOLLIP	-0.624601007562163	0.144572178244666	1.55788769516245e-05	93.6255304157146	-0.871276210689197	0.229779870504796	-3.79178649885701	0.000149567472004817	0.000957954805589765	-1.45926312494601	-1.54852750419281
TOLLIP-DT	-0.411115996247799	0.0851589154909839	1.38165367416947e-06	18.4309333468605	-0.486291636266559	0.168138339263538	-2.89221148725842	0.00382540347495907	0.01431752523793	-0.848442223685517	-0.778781424782716
BRSK2	-0.283790287159028	0.0571908171782547	6.97116353781071e-07	274.649783199299	-0.338523157083913	0.0877852856601734	-3.85626309168001	0.000115133572792003	0.000771368948186603	-0.484139344057534	-0.483330087071804
MOB2	-0.026881139259535	0.0435391475998696	0.536969868924528	219.497166665484	0.0246165207708196	0.0749019599613423	0.328649888247577	0.74242033536573	0.827575886488953	0.25092620595879	0.242738856667387
DUSP8	-0.331826173881662	0.0932907032842273	0.00037524970481184	107.498330919528	-0.406333426878458	0.165558006546512	-2.45432664571436	0.0141148702006552	0.0409831097197658	-0.621579080178215	-0.618911335739678
KRTAP5-AS1	-0.252824853038935	0.147848239529496	0.0872604156949637	32.9532476738907	-0.301668050378042	0.257226880957326	-1.17277031566576	0.240887925019543	0.371251096405652	-0.395541393968637	-0.409641228406154
CTSD	-0.0651517389511626	0.0650202206822494	0.316332615592504	635.818840629443	-0.0426297718532997	0.11562580655842	-0.368687346900892	0.712360781079602	0.804787305580473	0.141426798710021	0.108285235558259
MRPL23	-0.699090375734862	0.154863206903496	6.35428842512193e-06	24.269319814018	-0.950570065177684	0.251108426288185	-3.78549648543757	0.000153402002366608	0.00097955495487111	-1.67239126317663	-1.70706926838002
CD81-AS1	0.207930878525364	0.156185605820249	0.183088251315737	19.800560850612	0.381927695704399	0.263584155102153	1.44897820415792	0.147343669503537	0.257851421631189	0.922767697064527	0.957154171740762
CD81	-0.217979725126913	0.0674336921460669	0.00122710127911443	894.67529409873	-0.265341410352532	0.102397175915473	-2.59129617570279	0.00956151625964844	0.0300366006124435	-0.295842907856106	-0.337008996894765
TSSC4	-0.563816002831258	0.06907188392966	3.27502179583852e-16	70.511571121395	-0.758589028739105	0.128843885873959	-5.88766027657063	3.91701240023452e-09	1.12652062053256e-07	-1.28534575648879	-1.32321843398931
KCNQ1OT1	-0.118525697325214	0.0633445166763667	0.0613273446573043	2696.11382311623	-0.109676494204442	0.10308667936939	-1.06392498890607	0.287362681734044	0.423061725886232	-0.0112861676811924	-0.0257693606407895
KCNQ1DN	0.0947850749943706	0.175429449035147	0.588988021459446	15.9415921776535	0.190127712237389	0.30571458603251	0.621912466476726	0.533999427310294	0.660379291773731	0.599036202936938	0.573665338386688
CDKN1C	-0.221958231701068	0.0720227960354574	0.00205768586968648	799.095840430557	-0.290258212424414	0.125765176747398	-2.30793785633843	0.0210025931310396	0.0562717622446385	-0.307226165895324	-0.386828163636791
NAP1L4	-7.17995605631935e-06	0.0400324589474434	0.999856896723197	1933.2193214445	0.0694318579392859	0.0721817980269109	0.96190258260677	0.336098541156557	0.474793179511023	0.327817674550076	0.332343563906898
CARS1	-0.0423198060496886	0.075569237268127	0.57547011220546	392.580400218678	0.0125781933072691	0.118166449277322	0.106444709003227	0.91522952189318	0.944552524068466	0.20675326704864	0.218669177040301
OSBPL5	0.0354134746341139	0.0559537738575307	0.526795082664547	408.025388829789	0.119523861110638	0.0883011226098167	1.35359390207062	0.1758659734542	0.294798491591589	0.429162851088701	0.432498545723435
ZNF195	0.041215404852314	0.047249400389017	0.38304758998397	364.298381653802	0.133659367431429	0.0727914632969988	1.83619563857483	0.0663287274948926	0.139500895128147	0.445763268247322	0.460761367908515
NUP98	0.0762191066677487	0.0250690297621843	0.00236288278692795	658.430456075402	0.182337266760667	0.044966257315605	4.05497983701189	5.01386274795508e-05	0.0003887446352124	0.545915464219868	0.558088961407016
PGAP2	-0.0473317547444764	0.0529387945844027	0.371276691306856	271.224427185699	0.00670565405938196	0.0878766176113473	0.0763076031105239	0.939174377075568	0.960931312451835	0.192413136095307	0.206927501236738
RHOG	-0.129496706558007	0.0609016466051452	0.0334761902777086	351.456762060191	-0.138900193140091	0.0951105044057814	-1.46040854275658	0.144177826351015	0.253893055648184	-0.0426762952880614	-0.0841998255894488
STIM1	0.143069506001924	0.28474236377381	0.615349273247918	21.5848832799943	0.236068515599629	0.452661393353054	0.521512368993897	0.602009891333438	0.717922435502107	0.737187071156226	0.665520325891233
RRM1	-0.0561459378449929	0.0665250854589469	0.398679773502887	134.231960413997	-0.00673683745364037	0.107784658023262	-0.0625027492519985	0.950162472636136	0.966841133702706	0.167194095038581	0.180050307117544
TRIM68	-0.135728792940283	0.0923762381172552	0.141750303155881	26.0025973485844	-0.140200232587885	0.165789280663857	-0.845653181113352	0.397746248630561	0.534990875525924	-0.0605074704010996	-0.0867991512105303
ENSG00000267940	-0.532798712509902	0.0870755389116753	9.42764987882524e-10	16.7338940212136	-0.703764059802294	0.176633580854584	-3.98431632534063	6.76746769951945e-05	0.000499647863984421	-1.19659943602299	-1.21360026303745
FHIP1B	-0.342468167591169	0.0797634566027845	1.75840892693816e-05	108.249766327686	-0.414459774609269	0.125584780114975	-3.30023888428058	0.000966025619795314	0.00462147653054883	-0.652027832288861	-0.635159322597583
CNGA4	-0.239746509462511	0.106854945744306	0.024854079583639	38.9856771480211	-0.282026429889187	0.179955012229483	-1.56720519420453	0.117066736750263	0.216695579594771	-0.35812178515787	-0.370369368261545
SMPD1	-0.128164423079417	0.0579483849328064	0.0269874242269576	181.496461025376	-0.125545047908429	0.0893889815976916	-1.40448012343919	0.160175926453244	0.274513309685431	-0.0388643808584875	-0.057497273422414
APBB1	-0.076004419072574	0.028945968317809	0.00864623043756141	1223.31420615042	-0.0435075198785182	0.0470036063410305	-0.925620888806982	0.35464303383628	0.492781144394232	0.110375233019112	0.106530248096397
TRIM3	-0.156971099839619	0.0476842977745271	0.00099519222745936	99.3180803827849	-0.157798745853607	0.0863167106521215	-1.82813669174185	0.0675290394419498	0.141506835493651	-0.121285718790622	-0.12198598073494
ARFIP2	-0.449081569879061	0.0924740743825368	1.19601273172167e-06	52.082231609307	-0.592650655019313	0.153023957087817	-3.87292726118174	0.000107535929598236	0.000729023844329753	-0.957068893818206	-0.991437835283363
TIMM10B	0.0691301670772644	0.0619303750848257	0.26431247105146	106.660300262561	0.167284961932501	0.105720451717697	1.58233302274567	0.113573565876545	0.211790866751437	0.525632670392883	0.527993073422563
RRP8	0.0943225177926561	0.0476567030722817	0.0477926166296549	87.7300098653804	0.208046960129661	0.0830364205340463	2.50549046781657	0.0122281694327916	0.0366228121862012	0.597712739499874	0.609493451322744
ILK	-0.451897520004452	0.0532993593273744	2.28156134611972e-17	142.619150230348	-0.581740560604042	0.0921655185071339	-6.31191111412251	2.75610518494506e-10	1.12673831803263e-08	-0.965125858487091	-0.969623968027139
TAF10	-0.557035186683622	0.0675852320505799	1.69403669029169e-16	95.3262287206389	-0.751347179024807	0.114810639127749	-6.54422956559614	5.98028745096637e-11	2.93865780703116e-09	-1.26594456197363	-1.30873893066475
TPP1	-0.0320388191082511	0.0588057023108643	0.585873855284231	273.714210209432	0.0118285498571765	0.0902605869125279	0.131048891457349	0.895736631080944	0.932757813854551	0.236169110675099	0.217170324501781
DCHS1	-0.0988161828581299	0.107132291838928	0.356332834194512	15.3054254453958	-0.0535087200362456	0.205738050111625	-0.260081788503459	0.794800685336188	0.865740030122506	0.0451064723269775	0.0865336427198014
MRPL17	-1.24845512211983	0.264859956353301	2.43327530069064e-06	17.4797268482837	-1.75536900635419	0.402722046022784	-4.35876064816893	1.30801072876947e-05	0.000124331409813056	-3.24422746582919	-3.31620083063304
ZNF214	-0.313706599068106	0.164381524590369	0.0563388316949097	13.0743068977886	-0.351508667994193	0.293824724013186	-1.1963209330826	0.231571342931753	0.360675769217802	-0.569735557534952	-0.5092935847712
SYT9	0.271043921473471	0.0388694713355287	3.09850010271963e-12	1699.36518829368	0.454412814284015	0.0654983828100152	6.93777151112396	3.98333270127323e-12	2.80154773871539e-10	1.103346022154	1.10208240925758
SYT9-AS1	0.304848857822264	0.0473957460637826	1.25945898005776e-10	225.987528684603	0.489471755966434	0.0928567726839189	5.2712553087816	1.35493837587412e-07	2.42256451782794e-06	1.20006832392355	1.17217997861807
OLFML1	0.361144166645402	0.119846304374611	0.00258343045202329	13.2595353250631	0.532064474411349	0.22437037455316	2.37136687707088	0.0177224296585281	0.0491039686580578	1.36113982519842	1.25734073624988
PPFIBP2	0.143431736895488	0.049954674435316	0.00408868145336405	919.1155097873	0.269957015578259	0.0825330092259358	3.27089752464067	0.00107206750343503	0.00504902626181399	0.738223482094441	0.733277690026563
CYB5R2	0.105741630742224	0.0925725175797943	0.253347099102276	87.0012602821912	0.204933082066251	0.148907182520584	1.37624712654759	0.168745136295242	0.285636799660248	0.630384976396074	0.603267499452685
EIF3F	-0.183466454974206	0.037730962367606	1.15917805693798e-06	297.983688526998	-0.193336452731788	0.060840134098677	-3.17777821492331	0.00148408227607029	0.00657771211074138	-0.197093929413398	-0.193040803078742
RIC3	-0.0572786644395054	0.0671508465894171	0.393667626149102	301.510221127766	-0.0187300053639926	0.110258746716287	-0.169873193028285	0.8651098635495	0.912581654595594	0.163953150510054	0.15607092043031
STK33	0.0492857087042413	0.114595705740167	0.667134987836626	125.085959317307	0.116114272684774	0.198098530014716	0.586144039918662	0.557778723368109	0.680244274530328	0.468853930406369	0.42568134447025
TRIM66	0.0393844628670906	0.0728149993141257	0.588587589203181	277.709760311933	0.132987336840357	0.120442370123602	1.10415742154427	0.269524856047384	0.403688823550986	0.440524597735119	0.459417696117256
RPL27A	-0.43818260900229	0.0921886844693809	2.00315046022774e-06	286.923708307894	-0.560915430286853	0.15313870036441	-3.66279346077832	0.000249479688187492	0.00147266450783707	-0.925884910153194	-0.92798577398027
DENND2B	-0.045361016652948	0.169080486357142	0.788483327418333	57.9235758898213	-0.00252293703557518	0.269119279909202	-0.00937479112022889	0.992520108468419	0.994866491703569	0.198051789646695	0.188475666317182
AKIP1	-0.233088007015734	0.0637655699828012	0.000256791610744362	57.8262734745285	-0.261818280232446	0.117547001399586	-2.22734971641197	0.0259239102361585	0.0667668913406095	-0.339070553221046	-0.329964778041959
TMEM9B	-0.0713216151140623	0.0552662538521623	0.196873881533557	219.172934866711	-0.0469530349275598	0.0837053832172052	-0.560932082536705	0.574843838037707	0.694454783171571	0.123773618773475	0.0996412144136175
TMEM9B-AS1	-0.0861145293074675	0.0956515244162614	0.367963614226255	235.456262192351	-0.0527434236012518	0.158243557460562	-0.333305345555042	0.738903804698277	0.824838017468341	0.0814482998939237	0.0880637921584028
SCUBE2	0.181203904690169	0.108190965119293	0.0939631819680927	105.026949467448	0.327184406505862	0.172142609913877	1.90065903305145	0.0573466877816608	0.124893578908108	0.846296781633656	0.847699312938219
DENND5A	0.0499850140088423	0.0385515568081108	0.194777197830141	3287.65111212065	0.131192174064114	0.0757747317356572	1.73134461922984	0.0833903177744225	0.166153640678361	0.470854774839347	0.455828410725788
TMEM41B	0.0118971718331327	0.0399729837624618	0.765985332935004	770.893391428263	0.0900142816722125	0.0693767094292369	1.29747118900221	0.194469112015298	0.317518057245793	0.361878271329336	0.373496485415345
IPO7	0.0331191351720339	0.0345065697342776	0.33715982783008	499.203166069974	0.11679944308427	0.0582567307923363	2.00490898640738	0.0449727778376876	0.103200250983653	0.422598312953695	0.427051288264832
ENSG00000268403	-0.140211919093753	0.0670325969541839	0.0364655794549054	85.7117054809656	-0.1362319821528	0.112262005598941	-1.21351815715365	0.224931776669387	0.353525478264531	-0.073334540276719	-0.0788649496412727
ZNF143	0.0235387315374868	0.0642520142004724	0.714103853082412	171.872141766152	0.109322676270959	0.113554834485642	0.962730268298543	0.335682902745993	0.474296322645962	0.395186970365918	0.412102086858929
SWAP70	-0.00815167820365465	0.04054281494937	0.840648961839524	288.132872166018	0.0636275274622651	0.0740933980487365	0.85874759611393	0.390479784972007	0.528137077012813	0.304514728224786	0.320738266123246
SBF2-AS1	-0.216799881584749	0.127617065608126	0.0893509505031636	28.9350566584287	-0.252504206766175	0.220801376925589	-1.14358076150616	0.252797543949608	0.38473136624061	-0.292467152849542	-0.311342027910342
SBF2	-0.117602011570833	0.0244253444554438	1.47381737169603e-06	2398.96218272031	-0.0871195395012831	0.0510896504898529	-1.70522872374291	0.0881517748996801	0.173359705739631	-0.00864332844157159	0.0193314787168067
ENSG00000255476	0.0197053639830976	0.0546282083987504	0.718310460256446	92.5973594033643	0.0958011790823073	0.10973707793087	0.873006470453482	0.382659550932366	0.521169946387327	0.384218982449489	0.385066927166289
ENSG00000286561	0.569891966807825	0.0960064372217574	2.92101426209508e-09	26.9620382738416	0.892708444323219	0.186330673491367	4.79099027334638	1.65960172711834e-06	2.11403344467264e-05	1.9584066714577	1.97841971017729
ENSG00000254865	-0.338080841323188	0.0957743311758352	0.000415601451368549	24.4652315946223	-0.392440813889479	0.200327447850289	-1.95899672311885	0.0501131705452515	0.112389217302634	-0.639474863962735	-0.591134159479913
AMPD3	0.0351365326997824	0.0772298770243861	0.649137756647038	940.431436176204	0.114522954955141	0.126496139183754	0.905347433480003	0.365281354734653	0.504299573731717	0.428370467956584	0.422499631059218
RNF141	0.168610183214895	0.0496817727346858	0.000689290867208868	781.980128504848	0.294338291722613	0.0824030351825522	3.57193507582031	0.000354353268306385	0.00197691823370931	0.81026376810081	0.782026115210292
IRAG1-AS1	0.446359386169075	0.123927434739891	0.000316045478177303	137.221797956193	0.713584733419839	0.193995289887477	3.67836112842604	0.000234737442706609	0.00139899744970525	1.60495664807557	1.62027607700953
CTR9	-0.164080810163657	0.0478276803771133	0.000602100836057319	176.09647159524	-0.161785940414584	0.0866833766922297	-1.86640099391844	0.0619852841759892	0.132602222455194	-0.141627941605671	-0.129958059579293
EIF4G2	-0.293630464917881	0.0471454131203911	4.71862647649301e-10	456.946489703486	-0.363152826072721	0.0792463718480024	-4.58257984061734	4.59274262867267e-06	5.03742059198096e-05	-0.512293949433438	-0.532575154019578
ENSG00000246308	0.258757175184991	0.0871265205564098	0.00297895348676833	47.2852563002241	0.418879065683628	0.158689852585159	2.63960838616849	0.00830018774556136	0.0267654902529619	1.06819132255574	1.03103550117584
ZBED5	0.184753319492944	0.052935447530034	0.000482726729488916	1890.28854003965	0.34061113951915	0.0795448760259913	4.28199975329467	1.8522118759768e-05	0.00016790973878739	0.856452327146804	0.874544999188802
ZBED5-AS1	0.290822473695785	0.0578058771573724	4.8787946419877e-07	163.292265886458	0.479503258473276	0.0955905477322935	5.01622043024746	5.2697865247381e-07	7.82036320271134e-06	1.15993619220707	1.15224875962189
GALNT18	-1.15445671943943	0.460083947425341	0.0120994468544555	67.8597589695672	-1.59725962430318	0.652365243107936	-2.44841312620162	0.0143487027454402	0.0414834889425935	-2.97528029858409	-3.00007367895629
ENSG00000286959	-0.0401336425327878	0.0914599244407926	0.660798317800032	98.1244405940734	0.000729101454843939	0.150289327705552	0.0048513188925324	0.996129222739437	0.997069854677813	0.213008293392057	0.194977858987745
USP47	-0.0631578642375735	0.0180894010093046	0.000480443646587159	3641.23755532841	-0.0151236563744403	0.0367145448443779	-0.411925476362162	0.680394046957524	0.779995956496691	0.147131650502925	0.163281528803011
DKK3	-1.90842989330385	0.28994985902329	4.64377881205678e-11	39.9232047291506	-2.53529231891505	0.436954191575759	-5.80219246729777	6.54533680172215e-09	1.75329960537106e-07	-5.13253982116451	-4.87559554919961
MICAL2	-0.560461926997806	0.183954745323925	0.00231339196700952	129.418830341417	-0.772299563549906	0.293721801649265	-2.62935730072946	0.00855464264477316	0.0273719053144532	-1.27574911262666	-1.35063155939325
TEAD1	-0.0445732563928278	0.039171188584861	0.255158393640433	1069.21568930128	0.0112857244805386	0.0737623529715932	0.153001145243901	0.878397372150956	0.920495998054972	0.20030572039856	0.216084988274744
BMAL1	-0.0581412537594462	0.0974988650770203	0.550956468078654	76.3608272158004	0.000345905756521922	0.163014942503276	0.0021219266848189	0.998306948729542	0.998710740133909	0.161485119698055	0.194211689624018
BTBD10	-0.126189614644514	0.0540381596490284	0.0195332609409889	389.03031464099	-0.102742158885276	0.0898149714796766	-1.14393132005307	0.252652120847464	0.384599180891148	-0.0332140812866462	-0.0119047079251621
FAR1	0.0549325341415453	0.0392386947730121	0.161525823557984	3819.51814566377	0.136174748630236	0.0718476138480213	1.89532736491828	0.0580490449607816	0.126008512723785	0.485010563519106	0.465790672833024
RRAS2	0.362649439959208	0.180099402118898	0.0440507974158129	78.1100806515689	0.571910622489801	0.286012788171977	1.99959808141836	0.0455436812884733	0.104149468876203	1.36544669618913	1.3370099445785
COPB1	-0.0906130140696042	0.02708738427298	0.000822200143109944	523.016582113188	-0.0561906180729684	0.0449818647302581	-1.24918383019303	0.211597844775613	0.337818458936186	0.0685772861407909	0.0811714006033711
PSMA1	-0.671567118840167	0.0745289698709034	2.04521802479302e-19	129.326810325139	-0.916654963767724	0.131420454086673	-6.97497942872107	3.05915575386462e-12	2.3009718863754e-10	-1.59364203165664	-1.63925871679555
CYP2R1	-0.0518895756713751	0.0868500753668964	0.550199308880877	147.282178280028	-0.00855601619388844	0.129096896835537	-0.0662759245467253	0.947158150501254	0.965173862077773	0.179372350378259	0.1764130037135
SOX6	-0.250303616761467	0.10081156795668	0.0130322837774338	124.703327067111	-0.20788623740771	0.176916166272044	-1.17505506584425	0.239972686056382	0.370176061043309	-0.388327661230156	-0.222131941931117
C11orf58	-0.182660163957814	0.034329191383109	1.03288731097264e-07	740.452122594749	-0.191724207433656	0.0650489036017727	-2.94738568704226	0.00320473216336902	0.0123720669366275	-0.194786978671151	-0.189817246656655
PLEKHA7	0.045297007396298	0.0558434989919275	0.417284129448068	325.073823556329	0.115125496015406	0.0982610907585995	1.17162851670594	0.241346233852461	0.371764387624094	0.457441503310074	0.423704364052789
RPS13	-1.11753317911226	0.121057612782187	2.67077603500072e-20	212.894982596526	-1.53865493574665	0.196673540157629	-7.82339573749197	5.14171440755403e-15	9.53788022601273e-13	-2.8696350823625	-2.88289825882655
PIK3C2A	0.0730093001455796	0.0382073941601562	0.0560215016157292	991.957658920064	0.174033400948357	0.05848279270164	2.97580523960643	0.00292220379775094	0.0114936401692616	0.536731602080451	0.541486041244413
NUCB2	-0.162907773681289	0.0738126358520885	0.0273109489786569	127.472068709258	-0.16021614564184	0.121249476892729	-1.32137597412964	0.186376032980576	0.307655209058036	-0.138271662881651	-0.126819379611114
ABCC8	-0.342771706691959	0.208855669098233	0.100758108931504	70.5558960302792	-0.465588393077973	0.326490244402495	-1.42604075025286	0.153856579707967	0.266483618448439	-0.65289631493301	-0.737386934368683
USH1C	-0.343327009400279	0.125790747169675	0.00634592603307806	247.684276450345	-0.511221052403508	0.194437476373968	-2.62923106150719	0.00855781918746717	0.0273761665751267	-0.654485140765231	-0.828625812345977
SERGEF	0.130445150944113	0.0715866443170373	0.0684247130951293	441.151138160564	0.273066130307904	0.108757549640908	2.51077861913498	0.0120465216841749	0.0362111264386359	0.701066409163288	0.739494117989085
TPH1	0.0323632516825884	0.126081478880481	0.797421784919897	25.2763752066033	0.108806304118469	0.212927617361642	0.511001369698653	0.609350097674523	0.724289583459345	0.420435587657767	0.411069641752547
SAAL1	0.0964457588530617	0.0676051152270325	0.153693938144117	113.493585604244	0.209956334534886	0.109612153449191	1.91544758430649	0.0554354476531056	0.121551720326845	0.603787732822007	0.613311093795178
HPS5	0.00735680663568065	0.051285019981755	0.885935250931787	317.356701292342	0.075298570927798	0.0891199160592052	0.844912947155098	0.398159445106132	0.535352556435172	0.348887429748071	0.344073590567587
GTF2H1	-0.0369917213504477	0.0443885015029724	0.404640205915926	332.738482282533	0.0125456408979036	0.0740553517823448	0.16940897039793	0.865474968129936	0.912774396066254	0.221997922764493	0.218604091083228
TSG101	-0.102856856364808	0.0387818210764534	0.00799709255555449	368.150598952201	-0.072598670893838	0.0659702144613394	-1.10047650271598	0.271124561993867	0.405593598789212	0.0335453429631257	0.0483648021869036
UEVLD	0.038146459802271	0.0441023185870916	0.38706424948724	356.935695986542	0.120340846146859	0.0701664018926748	1.71507791337128	0.086330943116169	0.170536170785918	0.436982437359734	0.434132042414858
MISFA	0.0746093441708835	0.0627497568564728	0.234440398963811	60.781959414631	0.164355918779108	0.113222109248302	1.45162389104293	0.146606212042002	0.256833453748473	0.54130962995967	0.522136684274689
SPTY2D1	-0.0188650028345198	0.0624385874361105	0.76254768460363	92.7290973230937	0.0370813733560449	0.101670979684184	0.364719347361747	0.715320914910374	0.806822404596029	0.273861884888233	0.267661339398782
ZDHHC13	0.115432076548874	0.0700802494619827	0.0995289960555203	237.206884214687	0.252653300272326	0.10873269442603	2.32361849953239	0.0201459500368145	0.0544068969147091	0.658111170402817	0.698680285608618
NAV2	0.0587550508673608	0.117387421353404	0.616707185695006	3061.8067236426	0.139350220266209	0.176132362068104	0.791167611845955	0.428846188735481	0.56599763792552	0.495947505167472	0.472139776159393
HTATIP2	-0.0760259206074202	0.0474374902984854	0.109010892162608	554.059292316932	-0.0560595988216953	0.0782548026725981	-0.716372630268293	0.473761290347114	0.608079704960315	0.110313713070651	0.0814333631901733
PRMT3	0.040185003549866	0.0305476192821107	0.188346201062029	871.088495906156	0.117174542848039	0.0645607110669555	1.8149512437451	0.0695314025210766	0.144637792740787	0.442815095687823	0.427801270450434
FANCF	0.0335777785660686	0.0786907865139877	0.669593962905872	40.5191174446715	0.095985856871272	0.138987520033417	0.690607738365242	0.489812083130988	0.623023169080643	0.423910578248465	0.385436175737411
GAS2	0.155613696979232	0.0476067161410122	0.00108029766197874	724.181745204777	0.283210156382895	0.082579738506644	3.42953564039331	0.000604615021332473	0.00310037557587212	0.773078368588157	0.759776292443395
SVIP	0.0696842826350153	0.0478311197083562	0.145149040427798	991.467222484473	0.146105042574719	0.0776468470274798	1.88166098390333	0.0598820603640795	0.128883216215075	0.527218099563316	0.485645506867916
ENSG00000246225	0.0497430206384706	0.0872851916486117	0.568751819997532	208.205936947899	0.187163314861858	0.139825274754277	1.33855138272226	0.180716762284476	0.30089046923613	0.470162386143394	0.567738261279634
LINC02718	0.0890674549345567	0.0852240914454201	0.295978071943404	62.8842731057833	0.211507413932817	0.14940694381464	1.41564647888937	0.156879035777894	0.270173481599622	0.582677013050497	0.616412353857875
LINC02726	0.265242238520996	0.0893933371110268	0.00300587422424009	19.2220117163697	0.448375922827223	0.168564902504221	2.65996014689947	0.00781498980141705	0.0254888898138525	1.08674631246928	1.09001212426588
LGR4	-0.1682189980423	0.0680901870137264	0.0134912180710117	782.505766740528	-0.201938802829794	0.113981684782845	-1.77167764465425	0.0764480826470068	0.155494362887784	-0.153468077988342	-0.210240518863675
LIN7C	-0.0833512619165321	0.0540131778304248	0.122790673567861	149.917020452941	-0.0736448745785259	0.0925508250598471	-0.795723587887025	0.426192713597291	0.562996249758216	0.0893545293184779	0.0462730010134133
BDNF-AS	0.0425132828693764	0.0373267762120993	0.254724555732942	936.748008323347	0.131220056914995	0.0609918446357253	2.15143610918326	0.0314417936569597	0.077662486329774	0.449476742159272	0.455884160271547
METTL15	0.151812727994932	0.0331858945118774	4.77093942105315e-06	1638.76143706493	0.299124870086312	0.0561105673210682	5.33098994302982	9.76788288374193e-08	1.82793672124502e-06	0.762203079094252	0.791596498477653
ARL14EP-DT	-0.0562653142925544	0.325515428583682	0.862769400677641	27.8636222680868	0.0889530488601154	0.484473268449497	0.183607754344837	0.854321179459401	0.904869481348763	0.166852536496181	0.371374634695279
ARL14EP	-0.0803258195745821	0.0783145077921046	0.305041269204315	142.720362494989	-0.0481237246671621	0.1231742223923	-0.390696395175055	0.696021663741843	0.792214599041426	0.0980108907493997	0.0973005132605495
MPPED2	-0.42310917805665	0.208223747869926	0.0421543743495108	38.9203410567929	-0.642546799289107	0.345299621273951	-1.86083841308163	0.062766999075147	0.133946256294964	-0.88275697991295	-1.0912012127822
ENSG00000287373	0.385595248350953	0.266717455572254	0.14825944664619	81.0368909207897	0.607399376770727	0.3891631315158	1.56078345449861	0.118574852572808	0.219025493176559	1.43109898379333	1.40796689009212
DCDC1	-0.191461284871343	0.137309443440559	0.163203448966723	17.8692909436887	-0.173074147674819	0.234561944439375	-0.737861156840608	0.460598825115217	0.596707687883878	-0.219968646346115	-0.152527933437656
DNAJC24	0.0168696448725736	0.0587607387878784	0.774043091282866	307.353665483928	0.10375324708981	0.0891247202868311	1.16413545821967	0.244369121010403	0.375135797640879	0.3761054549838	0.400966455559491
IMMP1L	0.107596507632183	0.0468406414143157	0.0216144414112005	674.722218438222	0.243957652531865	0.0755195777883653	3.23038951853687	0.0012362167164797	0.00566917678385624	0.63569212918716	0.6812940285977
ELP4	-0.0345297928765496	0.0240748016216886	0.151494906164627	1179.45661879213	0.0491444663943929	0.0456352570245408	1.07689689066427	0.281526332358497	0.416832127394732	0.229041964685783	0.291780535825686
ENSG00000228061	0.29177228433107	0.0704811413041489	3.47727962025593e-05	114.398934520765	0.495478071230511	0.123163733236927	4.02292183103424	5.74805781423355e-05	0.000436100091836533	1.16265377966063	1.18418912894093
EIF3M	-0.347586500814561	0.0426961689469213	3.92254796142941e-16	221.600315091828	-0.434613577019966	0.0721247758087799	-6.02585688685162	1.68215984406515e-09	5.43861701218448e-08	-0.666672349452927	-0.675455249815199
QSER1	0.00273863638309569	0.0370078586426256	0.941009206075762	614.79454907307	0.0900620101950675	0.0592221287137739	1.52074929002207	0.128322764337771	0.231865313864912	0.335673973222524	0.373591914805987
DEPDC7	-0.070259070593723	0.0933693454426836	0.451759197990037	70.8823352703966	-0.0272157308689637	0.156537363271659	-0.17386092559725	0.861974761728892	0.910353034924051	0.126813759144675	0.139104386256318
TCP11L1	0.0519205469409805	0.027757630419372	0.0614149206079119	512.896882146487	0.15443149742019	0.0488111327238745	3.16385809552529	0.00155692687355296	0.00683835731903239	0.476392699786626	0.502293592008206
LINC00294	-0.377006683594556	0.0714923013894584	1.33927597704143e-07	98.0366201922834	-0.473018403757967	0.115919027786191	-4.08059326231096	4.49209008895937e-05	0.000353835546285335	-0.750849043874171	-0.752242650599593
CSTF3	0.0361955905545589	0.0249546893923605	0.146932387800455	753.473792433792	0.126061544465998	0.0477033559758922	2.64261375090057	0.00822688256572281	0.0265810880198838	0.431400632319688	0.445570124341253
CSTF3-DT	0.10335911859834	0.0773426938308311	0.181425567114631	93.0560200317005	0.230164978966745	0.118337179131924	1.94499294858258	0.0517758269936663	0.115368359247148	0.623568159580542	0.653716673278317
HIPK3	0.0335333884125317	0.0295325964669052	0.256178287310788	874.620176059655	0.126578287562584	0.0448614088705833	2.82154062365135	0.00477935838956332	0.0171070136278629	0.423783569642926	0.446603311120895
CD59	-0.423250296370158	0.254550364081179	0.0963651020881955	111.178145089293	-0.590154001798306	0.378996468873123	-1.55714907728038	0.119435095283825	0.220166172250549	-0.883160746036439	-0.986445975463007
FBXO3	0.0291816846900284	0.0407965226222988	0.474424717409815	449.396011952064	0.110805263904898	0.0664981913428721	1.66628988950351	0.0956556895135499	0.1850274286211	0.411332524141263	0.415066403079437
CAPRIN1	-0.0471343769629762	0.0311647858726602	0.130425977312102	570.68975369347	0.00180308956735708	0.053376282625937	0.03378072579526	0.9730520057602	0.981985159162282	0.19297787117269	0.197125212917912
NAT10	0.0368252312017212	0.0463996747257844	0.427397592353553	211.77032646983	0.124697833194094	0.0714636468166803	1.74491281579808	0.0810000461795671	0.162372103917976	0.433202153022252	0.442843491964956
ABTB2	0.0530566059932926	0.102583219646614	0.605012709077898	1092.68054332539	0.0822856462760291	0.155336470685916	0.529725221080935	0.596302458624059	0.713236760375678	0.479643179105742	0.358043692782487
CAT	-0.142772240778548	0.0813673112058982	0.079316904462099	474.63904627487	-0.148102965269359	0.12649427699706	-1.17082739856129	0.241668162402155	0.372028581955185	-0.0806601037408467	-0.102600037537765
EHF	-0.223305242169056	0.187234468368442	0.233006363282303	26.8497926911484	-0.284630405806376	0.299608869356817	-0.950006608340416	0.342108894810042	0.480178249250845	-0.311080217020496	-0.375575811288882
APIP	0.390596061219339	0.120573325376419	0.00119743737062876	839.053999415378	0.633638303125301	0.184238546278675	3.43922765308229	0.000583376434913838	0.0030091436545434	1.44540725304604	1.46042953932853
PDHX	0.0328569113306952	0.0285301662804284	0.249462832139267	515.453466760127	0.124357945649961	0.0551060734582171	2.25670126441241	0.0240267477961682	0.0627630588444176	0.421848041062884	0.44216391381581
CD44	0.384597629236359	0.253335754270025	0.128980614281838	79.4947910965602	0.563713025455759	0.382107557798269	1.47527316314786	0.140139118463954	0.248585287832307	1.42824460725917	1.32061950039771
TRIM44	0.0294140542229863	0.0270883670353433	0.277542896452246	1914.31494045627	0.111272272060144	0.0550548339965149	2.0211172023003	0.043267634007478	0.100232858050417	0.411997377222391	0.416000148794034
LDLRAD3	0.20151738624881	0.0975889979400173	0.0389267763971596	1599.17053124907	0.304967049274703	0.137108239732908	2.22427951718139	0.0261296439292869	0.0672384109434052	0.904417485457291	0.80327747175358
COMMD9	0.0404048077678602	0.053234027434396	0.447850523481694	88.351698555976	0.116315770962488	0.0896616339094233	1.29727471930737	0.194536679613528	0.317593435144637	0.443443997031808	0.42608422427267
PRR5L	0.128811927274411	0.0284958728952281	6.17312517339424e-06	3179.67285884975	0.241612353500894	0.0534474976577753	4.5205550135937	6.16777137884698e-06	6.50760591844016e-05	0.696393448060563	0.676604789459114
IFTAP	-0.0497700052884411	0.0676804247463993	0.462115524617702	142.6076800872	0.0131474574797766	0.109289916241118	0.120298907090114	0.904246369841745	0.938261510869214	0.185436841199502	0.219807375539795
LRRC4C	-0.136041429503301	0.0945820248341928	0.15033664850474	1837.75491246656	-0.109645453207692	0.150616542036478	-0.727977496529809	0.466627361829924	0.601629022550484	-0.061401982601343	-0.0257072966331988
API5	-0.0496116120357764	0.022812100136771	0.0296455781828054	449.585511279598	-0.00719526140660426	0.0373888717212986	-0.192443929847326	0.847394484386114	0.900414912865174	0.185890034183639	0.179133724833616
ENSG00000254907	0.161170643264102	0.106639311731433	0.130696150403302	14.4205862212416	0.313269856436074	0.200278266388046	1.56417299832775	0.117776946520986	0.21779562446996	0.788977840485894	0.819878275227714
TTC17	-0.0450335067004	0.0333241242139752	0.176574200972325	2001.25134096959	0.0103854378083754	0.0506185104749175	0.205170750994769	0.837438720645323	0.893712002494151	0.19898885742094	0.214284936578434
ENSG00000283341	-0.21922421482609	0.0436117611662028	4.98933897554757e-07	69.6131468231578	-0.246111578128388	0.0881044475056104	-2.79340697429282	0.00521560279390307	0.0183672390748746	-0.299403627716395	-0.298560474679434
HSD17B12	-0.206031921668798	0.0513206516303369	5.95465282530872e-05	462.610557387257	-0.229694187079778	0.0810871293791394	-2.83268366803067	0.00461590399141182	0.0166262172894542	-0.261657987652868	-0.265735205218282
ENSG00000246250	0.214791054446771	0.0846516050298495	0.0111694075160687	45.0234434956603	0.368418708792279	0.149860173034759	2.45841641132249	0.0139551258783806	0.0406385533820972	0.942395954867361	0.930144025352426
ALKBH3	-0.000953144505082793	0.0501096638236707	0.984824216118303	235.048741258063	0.0739553972474476	0.0765546293847402	0.966047355226167	0.334020485539871	0.472622426145278	0.325111091475042	0.341388021474417
ENSG00000254409	0.0969349390749551	0.110693136563117	0.381188432418104	31.2979099145247	0.201236920364522	0.184191387750848	1.09254250604122	0.274594717940774	0.409452153778685	0.605187369743476	0.595877317695301
C11orf96	-0.744568055108745	0.242763490293412	0.00216181822063488	40.3707685622306	-0.990778053349621	0.36955163381884	-2.68102739287392	0.00733965075366808	0.0241991595610829	-1.80251148534757	-1.78746194723665
ACCS	0.175516834013797	0.155830484027893	0.260025090308735	34.9822162205923	0.321843329084823	0.246626828132065	1.30498101736313	0.191899311690531	0.314221095165781	0.830024999297805	0.83702025284643
EXT2	0.0669815161102846	0.0325070074608509	0.0393483356188555	530.026337961085	0.179107066669235	0.0585593810858187	3.0585546388674	0.00222407517262376	0.00917677018158286	0.519484974533279	0.551630432880728
CD82	0.181810890537404	0.0961443931039798	0.058621785155074	429.578466405947	0.318357899654475	0.147378554142141	2.16013721607983	0.0307620487357727	0.0764671362209157	0.848033482678743	0.830051413528402
TSPAN18	0.565121747551366	0.26447588811799	0.0326174405141867	60.6645006474713	0.825018022095788	0.382335236348729	2.15783936101376	0.0309403234367547	0.0767688346098377	1.94475817404094	1.84307808720104
PRDM11	0.0211245089668339	0.0527890184267445	0.689032321195308	126.805184302556	0.0948307523639983	0.0941803461080657	1.00690596587091	0.313979964796754	0.451892413692545	0.388279424035754	0.383126636018537
LINC02696	-0.53031433553434	0.175291173342627	0.00248358747599133	19.3095798337098	-0.677672452276093	0.289106392836515	-2.34402444590461	0.0190769209837649	0.0520598579255373	-1.18949116470249	-1.16143216609767
SLC35C1	-0.071697988213235	0.0864827865159127	0.407079817767487	17.0934055823519	-0.0623655650554297	0.1689578588633	-0.369119054153547	0.712038987089789	0.804527072362758	0.122696744316427	0.0688250845530641
CRY2	-0.249198457195352	0.0554180516417301	6.90156481223293e-06	184.27138911096	-0.285930178990452	0.0975397539296385	-2.9314219840734	0.00337414103900512	0.0129085467952658	-0.385165591171677	-0.378174604536806
MAPK8IP1	-0.147240760225974	0.0688869243966469	0.0325632913815	900.160283952076	-0.167087191461783	0.115065824989257	-1.45210092985804	0.146473543441998	0.256722261093569	-0.0934453810742402	-0.140557489999771
PEX16	-0.411012727075789	0.0524843122029338	4.83412424886563e-15	149.64172173458	-0.519840864342258	0.0869165766887592	-5.98091738246621	2.21884399678063e-09	6.87424737207193e-08	-0.848146751097857	-0.845860441694582
PHF21A	0.0319664505762563	0.0204444030755782	0.117916340325175	2770.29208883741	0.122738113325267	0.0407989118644327	3.0083673244302	0.00262655459475712	0.0105403110292579	0.419300264817542	0.438925187736706
ENSG00000255314	0.21372915473674	0.0966648263063758	0.0270335277012831	42.3157393747648	0.356414837194839	0.156785140726828	2.27326923675651	0.0230099601952034	0.0606838118529977	0.939357659420126	0.906143237492993
DGKZ	-0.279997571416974	0.0956731644757609	0.0034268369378078	187.676823466106	-0.349722207217891	0.15264302729201	-2.2911115785778	0.0219569611501247	0.0583840357405215	-0.473287668647056	-0.505721698337462
AMBRA1	0.120105669891988	0.0406639975439822	0.00314078646788058	1530.02481382317	0.242663506667615	0.0661964746955561	3.66580709597675	0.000246559735477092	0.00145832860680751	0.671483202848515	0.67870648672882
ENSG00000285658	-0.0547148082688966	0.0607725084361991	0.367949074824183	118.834717805125	-0.00580046396548144	0.103400432858409	-0.0560970955839641	0.955264457685292	0.970236435018119	0.17128882680504	0.181922511536266
HARBI1	-0.0369304099845703	0.0745222187258027	0.620203182447597	67.3740521312045	0.0263156680295705	0.117846410438498	0.223304790800601	0.823298298883761	0.884574772330945	0.222173346151513	0.246136166657599
ATG13	0.108217559858836	0.049583475940777	0.0290702372846856	1229.97299645176	0.220816299237441	0.0801404848103192	2.755365153581	0.00586266651894948	0.020204823767118	0.637469076798039	0.635024730672344
ARHGAP1	-0.043558976385342	0.0353777417312053	0.218227982307805	1171.36864311088	0.000787301583822252	0.065669840179902	0.0119887848312931	0.990434562822453	0.993642773443035	0.203207766891139	0.19509422552313
ZNF408	-0.33455557082694	0.0793935177412938	2.5100928547781e-05	19.486327196712	-0.382785849207596	0.15617803708352	-2.45095825479541	0.0142476475899518	0.0412797911430858	-0.629388399866507	-0.571829824437742
CKAP5	-0.0323277235982649	0.0230305263860433	0.160411129604833	597.883049156418	0.0372416232561339	0.0509256438592972	0.731294107130565	0.464599529125508	0.599997734242321	0.235342500413882	0.267981746346267
LRP4-AS1	0.0988721457181762	0.125045939001762	0.429126909796903	147.907693844623	0.208654795053476	0.190366878840502	1.0960666914558	0.273049589880789	0.4077978345432	0.610730083493987	0.610708768976021
LRP4	0.0967680992285039	0.105126513025491	0.357315786224517	714.271397144398	0.19914907154853	0.157031789736051	1.26820863395413	0.204723454546434	0.329690294679227	0.604710009460671	0.591702829813752
CSTPP1	-0.00894862871299429	0.0499173724026168	0.85772662409626	777.214891342945	0.0774909906205941	0.0840157127079671	0.922339263965391	0.356351639555798	0.494738360090564	0.302234502435735	0.348457159611833
ENSG00000255520	-0.0445457180226166	0.121336425567186	0.713525271134776	15.1987180064372	0.0129016891385949	0.222807443304127	0.0579051083180575	0.953824214102615	0.969762367998903	0.200384512872131	0.219315981261592
ARFGAP2	-0.248449889438992	0.0362151410860799	6.86741641828306e-12	282.822055991807	-0.295228333143991	0.0607623158679852	-4.85874063433357	1.18134767961369e-06	1.58653389732734e-05	-0.383023797568562	-0.396765525266997
PACSIN3	-0.197455948895563	0.0639525623525419	0.00201822152970414	81.4461485375321	-0.225555103420604	0.108606167130362	-2.0768167165854	0.0378184787435688	0.0898968804348168	-0.237120511291968	-0.257459436185776
DDB2	0.0225002997125707	0.0691615156630023	0.744931505020522	223.665233348947	0.106760762489106	0.109382503563713	0.97603144022865	0.329048884247943	0.467370352434865	0.392215820966306	0.40697974373044
ACP2	-0.839638719752529	0.15519867794773	6.29933004793307e-08	18.7122843335852	-1.18299845066666	0.276230610866861	-4.2826479185424	1.84682278837342e-05	0.000167523534104288	-2.07452659640209	-2.17179136469276
NR1H3	-0.0972218060306761	0.0405511249094334	0.0165068431174358	87.3744893119317	-0.0514501316496756	0.0831591829504152	-0.618694530468793	0.536117613876885	0.662196990677883	0.0496682852837668	0.0906496266967122
MADD	-0.0408536098826942	0.036624958601555	0.264654127277468	298.298820124912	0.00772064037675591	0.066667262695284	0.115808570273009	0.907804258125744	0.940572169977382	0.210948330948603	0.208956885763703
SLC39A13	-0.522415551146624	0.0711030870104271	2.02253996520747e-13	66.1021433759203	-0.686298941222617	0.126258051972426	-5.43568454051946	5.45864561259718e-08	1.09467974176949e-06	-1.16689125209568	-1.178680145593
PSMC3	-1.14496549779877	0.179177184409732	1.65744807169348e-10	50.6361812722977	-1.5881807580346	0.284834323836799	-5.57580538974852	2.46387251863077e-08	5.45729375768368e-07	-2.94812412250916	-2.98192120693527
CELF1	0.0415712342287538	0.0359887011999219	0.248041679410219	787.734308002796	0.130332543825898	0.0553637157873001	2.35411482001349	0.0185668749754044	0.0509867551138049	0.4467813632371	0.454109648340044
NDUFS3	-0.915477459719903	0.157466338786199	6.10711632304187e-09	62.3087096715813	-1.25031984398852	0.252618342491539	-4.94944203836028	7.44265377003324e-07	1.05895476459533e-05	-2.2915155419591	-2.3063951436822
PTPMT1	-0.38147322784681	0.148911554997693	0.010414816511067	36.2327319344421	-0.495619872315322	0.235957250294541	-2.10046468882244	0.0356879836947917	0.0857806410804517	-0.763628669801464	-0.797432491873171
KBTBD4	-0.613796078823488	0.164009494863215	0.000182240352553205	24.9656683500191	-0.839509229034557	0.263915894766209	-3.18097259650935	0.00146781513275352	0.00652166963175514	-1.42834818497164	-1.4850119474461
C1QTNF4	-2.44661814683538	0.832766052910112	0.00330399105384505	20.1013059457438	-2.10763540291482	0.955881720826971	-2.20491234113298	0.0274602463378569	0.0699708199955009	-6.67239796879749	-4.02052951202792
MTCH2	0.00310506297324066	0.048991299418043	0.949464003672869	555.890687212263	0.0695282452851011	0.0737036428404073	0.943348830608722	0.345502506869184	0.48361226202025	0.336722388840371	0.332536282749354
FNBP4	0.0281808026313563	0.0368673445621369	0.444638532410387	1365.39333121213	0.108649933998813	0.0560365805710934	1.93891084879759	0.0525121947073439	0.116617310236432	0.408468811708388	0.410756992117889
PTPRJ	0.10652425632145	0.0513559345431785	0.0380575283496494	3504.59824640434	0.222497152402449	0.0861852942281996	2.58161388662578	0.00983395388362036	0.0306910358849477	0.632624215857002	0.638385463075115
FOLH1	0.00918217780149261	0.0432959338137224	0.832045052094412	3908.06559875801	0.0796503849895808	0.0748123364692269	1.06466912742852	0.287025685505174	0.422691393559271	0.354110161094744	0.352774697144137
ENSG00000287538	-0.312541490278828	0.21048017643077	0.137570975253541	26.2582534373231	-0.511478788199867	0.344715753233978	-1.48376969547051	0.137870029276261	0.245499308190511	-0.566401961436792	-0.8291411346003
ENSG00000286983	-0.386219957881525	0.185464132085408	0.0373012988246066	13.7864739883851	-0.487512323249579	0.308149013742982	-1.58206679725478	0.113634322374213	0.211877540398709	-0.777209960122475	-0.781222091452998
TNKS1BP1	-0.299832653968448	0.0858914980438679	0.000481521786862057	23.1615577262287	-0.372960852967721	0.175433476780091	-2.12593890181653	0.0335083471932258	0.0815765801916152	-0.530039582638932	-0.55218552480001
SSRP1	-0.257499185986005	0.0656520379740477	8.77509755216222e-05	87.6715040068549	-0.30578114265359	0.117077508746412	-2.61178381678676	0.00900711902775748	0.0285610355495558	-0.408915542560816	-0.417865029731448
TIMM10	-1.20449303063173	0.186683571562039	1.10342113387719e-10	19.2774192509083	-1.65604263884937	0.318537952671424	-5.19888642769547	2.0048596978594e-07	3.37325599957297e-06	-3.11844362658572	-3.11760564773891
YPEL4	-0.181920572714273	0.0750505633658115	0.0153517279537568	105.259811219755	-0.198890806583953	0.129878134245717	-1.53136482702831	0.125679251912219	0.228228107975689	-0.192670868565044	-0.204146292455224
ZDHHC5	-0.117309936689869	0.0428136155099246	0.00614364328818362	163.201505974111	-0.100413246408883	0.0719073580424141	-1.39642519406226	0.162586492683755	0.277618634383491	-0.00780764709360391	-0.00724823240096468
MED19	-0.594743723993292	0.15731342176173	0.000156432480758671	33.5652403056835	-0.793815849660893	0.248531558735433	-3.1940243472497	0.00140304283752416	0.00628278687654152	-1.37383580268837	-1.39365166455522
TMX2	-0.211539093389538	0.0365180275820461	6.92511713295299e-09	320.737719654462	-0.246764735517311	0.0668418944912764	-3.6917675268692	0.000222700979176497	0.00133692659020195	-0.277415045130337	-0.299866411001988
SELENOH	-0.8271175583609	0.120520952188277	6.74987551675933e-12	63.3444750073666	-1.14485083954826	0.198373271182759	-5.77119504418275	7.8711302889187e-09	2.02790926193669e-07	-2.03870119096038	-2.09551824611059
CTNND1	-0.0866682827059932	0.0415987603690361	0.0372116577543066	686.579060554094	-0.0527442539586089	0.0778628067288545	-0.677399854622282	0.498152290555981	0.630222462678189	0.079863906929373	0.0880621319248178
LPXN	0.0547111958551585	0.045056067929884	0.224636468087341	306.877560698679	0.154031943534314	0.0713921786834097	2.15754647602746	0.0309631099603045	0.0767868569202738	0.484377272915977	0.501494715747703
ZFP91	0.103797437850756	0.0302718953048185	0.000606170276902832	487.652027278485	0.230468421756324	0.0550459792755747	4.18683480227571	2.82871553376216e-05	0.000240562398401321	0.624822273671046	0.654323383035334
GLYATL2	-0.177405773282007	0.192305266108485	0.356256537650475	26.9868935622523	-0.154575391924477	0.324196769120546	-0.476794979616226	0.633508121028509	0.744300571297844	-0.179753175462151	-0.115541140566421
FAM111A	0.313458878504625	0.124220836313745	0.0116226058359302	38.0743698652223	0.533427563479199	0.199026382015418	2.68018519995946	0.00735814376462386	0.0242493567548341	1.22470321777718	1.26006612457859
DTX4	-0.247776576108944	0.168477716354061	0.141378049674076	258.448157249359	-0.302008853763376	0.256172286039096	-1.17892867504522	0.238426578313372	0.368369610320107	-0.381097321079374	-0.410322637707043
ENSG00000255139	0.065043100519509	0.0579785646571219	0.26192733950893	85.4273752932196	0.148812722999325	0.0975216849963615	1.52594495270336	0.127023574219442	0.230050017258545	0.513938801755691	0.49105929882117
OSBP	0.0590961335491821	0.0303629607253911	0.0516159337283083	286.610854867756	0.15594755686745	0.051746930971721	3.01365808443159	0.00258118525758348	0.0103863311340941	0.496923407081296	0.505324832460974
PATL1	0.0103317207436462	0.0415808822959598	0.803768566374748	184.145521066765	0.0799543440938303	0.0732602656386537	1.09137393096818	0.275108378513053	0.410023936640926	0.357399220367059	0.353382439231331
PATL1-DT	0.161354385050215	0.0934048934912255	0.0840828395296572	17.9411432553068	0.301142753376941	0.178707524402227	1.68511513090597	0.0919663609167523	0.179387591483255	0.789503560407409	0.795631095848204
STX3	0.426104530182105	0.0867758925853129	9.08897978542327e-07	200.257321820775	0.686145229738375	0.137359796771204	4.99524057160092	5.876246902536e-07	8.61694703889666e-06	1.54700368307493	1.56541296876308
MRPL16	-0.251658712231638	0.0774056261958986	0.00114931830969909	69.2829287893711	-0.289316737641403	0.12744821119969	-2.27007295683494	0.0232031568332838	0.0610596868011486	-0.392204845072186	-0.384945759584178
CCDC86	-0.266318418750347	0.077045730935525	0.000546979683216105	19.276275973906	-0.315015156138024	0.160170050828271	-1.96675442449458	0.0492115291300906	0.110735267974305	-0.434149031658601	-0.436327706288095
PRPF19	-0.837995259728984	0.125762501476667	2.67717581789012e-11	111.260312129408	-1.1531352087014	0.201014320470985	-5.73658237880544	9.66060719145686e-09	2.42577683115431e-07	-2.06982434715945	-2.11208218425169
TMEM109	-0.338610545422728	0.0679177673776148	6.17711170573461e-07	52.328907615712	-0.447897019584374	0.12308700809594	-3.63886511267918	0.000273842178082859	0.00158804920779587	-0.640990447344867	-0.702014438193999
VPS37C	-0.10975368449393	0.04712456697586	0.0198584271718786	99.4025132003668	-0.093901493068995	0.0797471149289815	-1.17749078637664	0.23899967286249	0.369069213868819	0.0138122162778735	0.00577150121039209
DDB1	-0.168825525920664	0.0341442676658787	7.63487866519941e-07	314.126640815237	-0.171324721613835	0.0635528361349231	-2.69578404416306	0.00702231775501891	0.0233552656845542	-0.155203468698072	-0.149030094975739
TKFC	-0.63362128291694	0.0874592305318613	4.3320021614874e-13	28.0501749003431	-0.860064973367722	0.159797647194024	-5.38221299543569	7.35756302873893e-08	1.41432947340007e-06	-1.48507183483108	-1.52611152561371
CYB561A3	-0.210474351368377	0.0657610646564146	0.00137145478037761	81.67590803754	-0.245705022498015	0.104570666124726	-2.34965532499288	0.0187908022919653	0.0514493553529086	-0.274368617294625	-0.297747598986919
TMEM138	-0.0125619313732841	0.045328856643346	0.781681212968346	101.283081874635	0.0394136993125519	0.0815204202900645	0.483482533239043	0.628753158900409	0.740759945730941	0.291896161706815	0.272324639905355
TMEM216	-0.104408670554779	0.122889726076313	0.395540455202732	21.3721567332143	-0.0891193425668537	0.197070782954789	-0.452219964982322	0.651110526704029	0.757247665853275	0.0291053097435997	0.0153330313202485
CPSF7	-0.113685519322415	0.0418515418846952	0.00659961720561291	403.014706160376	-0.0961948853376528	0.0602772937366556	-1.59587266405683	0.110517225789055	0.207350948258092	0.00256249490981767	0.00118604552039146
SDHAF2	0.0776691212934586	0.0343752602117292	0.0238555163568597	228.480618021746	0.178231886566586	0.0596901546587148	2.98595116038226	0.00282697788878924	0.011187293831902	0.550064229676816	0.549880579776089
PPP1R32	-0.0801982703990808	0.0826949988107305	0.332142210531792	29.832355880166	-0.0368709084080808	0.149781585826631	-0.246164494818196	0.805554899020664	0.872904232005079	0.0983758330086013	0.119799625623013
MYRF	-0.105748524829265	0.0499264246907867	0.034167677006402	3418.08696501468	-0.0995469149434864	0.0753408027243579	-1.32128821759026	0.186405281114561	0.307669266126136	0.025271733838386	-0.00551607144371424
TMEM258	-0.275166393854309	0.0501261944838341	4.03134612572274e-08	442.289449613935	-0.330391921838734	0.0838009419043932	-3.94258005137545	8.06097315452275e-05	0.000575950128132487	-0.45946475801362	-0.467072328017108
FEN1	-0.848030898213768	0.113896739978682	9.64962543824048e-14	21.0075229550873	-1.16079864271777	0.234428157133245	-4.95161783001172	7.35990342394097e-07	1.04818586191251e-05	-2.09853820255501	-2.12740461190418
FADS2	-0.0687691828469231	0.152379875427825	0.65177265882016	168.371709141645	-0.025984907734344	0.233009443341144	-0.11151868937904	0.911205046056132	0.94277925702245	0.131076609124982	0.141565319356668
ENSG00000289268	-0.0555332871863655	0.16511115405055	0.736615395320198	34.9417269711216	-0.00950495017455165	0.256401763683684	-0.0370705335173812	0.970428766719484	0.98020439001614	0.168947004177994	0.174515685587624
FADS3	-0.779758038312691	0.137429279552338	1.39594206246652e-08	156.388869150488	-1.04250898814776	0.209292105029153	-4.98111951237981	6.32174808051835e-07	9.19752367793062e-06	-1.90319666752331	-1.89089384266988
RAB3IL1	-0.0847068475109501	0.132186859743403	0.521645221131315	13.6118049444951	-0.0778852745836928	0.246455192040374	-0.316022048222599	0.751985773019283	0.83372946369863	0.0854759431384916	0.0377946579940784
BEST1	0.233411628503007	0.0868805778417147	0.00721876450365155	635.223348584767	0.386527693765816	0.1366381136188	2.82884243296984	0.00467166932750016	0.0167822737400393	0.995672930880773	0.966351502512729
FTH1	-0.488394457583366	0.0553681515193023	1.13588636817609e-18	5477.6842879674	-0.662238331525612	0.0919734139370315	-7.20032347585798	6.00698795525956e-13	5.53687585441316e-11	-1.06955048374742	-1.13057286750202
INCENP	0.0861711185227637	0.0800383419057902	0.281648731688874	27.8853782415411	0.199171615056259	0.144819820362742	1.37530632587016	0.169036496167425	0.285934298771753	0.574390048047602	0.591747903766953
ENSG00000289194	-0.307791173646356	0.150234312751641	0.0404874624128464	14.0601995618662	-0.41227856008206	0.262822348657486	-1.56865868594511	0.116727490064648	0.216171651741519	-0.552810409182819	-0.630798157391965
ASRGL1	0.15553385635879	0.0745877688587435	0.0370469645395466	327.032237582172	0.306294725352542	0.125179038512342	2.44685315522968	0.0144109539353384	0.0416145993302949	0.772849929507422	0.805932054621415
EEF1G	-0.381821789912581	0.07676295688558	6.55727755183394e-07	214.1181182758	-0.478728684340452	0.131371034955659	-3.64409616246105	0.000268333089107643	0.00156098120045371	-0.764625971644102	-0.763659903088974
TUT1	-0.159884776905847	0.0650159441778021	0.0139261537263496	64.4743381485183	-0.157095538132302	0.113223098551214	-1.38748665371707	0.165293418010337	0.281269845576585	-0.129622298677979	-0.120579972748002
MTA2	0.0603049103179381	0.0777516767737325	0.437979808431692	61.4875593866613	0.133875671342819	0.126812237785507	1.05569993622587	0.291105326313115	0.426919956763181	0.500381945508741	0.461193850399542
EML3	-0.14964292606764	0.107445348310679	0.163699859240001	104.026695176017	-0.145193744257562	0.163721112241215	-0.88683580431364	0.375167307902126	0.513558052695097	-0.10031843082771	-0.0967832811876522
ROM1	-0.0389965124589839	0.165491767269513	0.813711879788341	100.864889437409	-0.0204542916915325	0.253708260186433	-0.080621307625152	0.935743120328906	0.958601430999121	0.216261837105759	0.152623346868708
B3GAT3	-0.252627781381358	0.074823479933246	0.000734632452760735	261.293546592813	-0.298140280424706	0.114866420846297	-2.59553904638196	0.00944426714507931	0.0297564595399102	-0.394977534769564	-0.40258773257528
GANAB	-0.20589495242671	0.0619132255197444	0.000882472096249425	238.207755823933	-0.233497217532822	0.0984976206193688	-2.37058739149793	0.0177598448443097	0.0491892679151841	-0.26126609280563	-0.273339062555938
CSKMT	-0.0516787249241282	0.128800586815751	0.688250421051087	38.7434054344249	-0.0238416882211921	0.212673644935136	-0.112104573316848	0.910740491304084	0.942561468090704	0.179975634152946	0.145850516549407
UQCC3	-0.712470880423507	0.152801299046388	3.12045217150221e-06	36.2321850224244	-0.948953556597098	0.249746126608861	-3.79967276963338	0.000144887274489256	0.000934431618174951	-1.71067541194623	-1.70383718786328
UBXN1	-0.533004488815676	0.0581347881125809	4.79976920730682e-20	137.90330924221	-0.704971401774521	0.0945345171382585	-7.45729097810367	8.83195146895595e-14	1.02754889000867e-11	-1.19718820086309	-1.21601424741857
HNRNPUL2	-0.0270897788854357	0.0393508755987136	0.491190746841152	249.34365193719	0.0200040792931101	0.0604446978436712	0.33094845382215	0.740683421375605	0.826384630720545	0.250329248619506	0.233516646272853
TTC9C	-0.158343923766139	0.0553697340125453	0.00423967200662537	141.567717165227	-0.156254325309073	0.0884992995397823	-1.76559957108851	0.0774630520411529	0.156935384613066	-0.125213627091567	-0.118898034520734
ZBTB3	0.0207673566281591	0.0602819491498759	0.730467487718132	72.5632577017004	0.0983505176691568	0.110536476708282	0.889756219828815	0.373596799208215	0.512069502193582	0.387257543801383	0.390164127191145
POLR2G	-0.265211648863502	0.0713650401145565	0.00020218674028854	100.295642558186	-0.317851590668588	0.122588719127742	-2.59282903786093	0.00951900763930749	0.0299284053744329	-0.430982354168651	-0.44199893185
TAF6L	-0.199313445636666	0.0590304950817403	0.000734280307894693	52.1107125612611	-0.217490862424474	0.115495674600514	-1.88310829108319	0.0596856938467999	0.1285894223957	-0.242435159971533	-0.241335626811079
TMEM223	-0.333047971592485	0.094083638089605	0.000400257698171269	50.1745476477178	-0.412321361669768	0.159163847793155	-2.5905465806884	0.00958236524049914	0.0300829913621763	-0.62507487397792	-0.630883735767099
TMEM179B	-0.297987054437169	0.0392013318854493	2.92825706471481e-14	142.361916457081	-0.372560838185112	0.0712445050067893	-5.22932734460866	1.70127899648637e-07	2.94253849741932e-06	-0.524758974121636	-0.551385727013096
NXF1	-0.400745753340627	0.0956717396296791	2.80485454525801e-05	79.7762530678505	-0.511728550315136	0.154134514203869	-3.32001273665604	0.00090013341327901	0.00436820793102044	-0.818771001898795	-0.829640514112588
STX5	-0.089276715306501	0.0392712416659207	0.0230059582950834	235.252684349576	-0.048824316772957	0.0682675917405187	-0.715190261266803	0.47449148592498	0.608753665697822	0.0724006890570266	0.0958997349890821
STX5-DT	-0.117481278971228	0.108725936221049	0.279907695903355	17.2178880997405	-0.109689963350249	0.191859055814468	-0.57172158428801	0.567510609218301	0.688397698283439	-0.00829788969227336	-0.0257962911280528
WDR74	-0.375261499546505	0.127396559143211	0.00322310985332092	48.4642007777322	-0.488528217550099	0.200697946480722	-2.43414656759841	0.0149269494383523	0.0427802104413188	-0.745855743002447	-0.783253291420147
SNHG1	-0.086612819222323	0.0757799694933412	0.253058786366303	85.3311600433411	-0.0632661923676192	0.120767766442725	-0.523866543459044	0.600371366301935	0.716429002566799	0.0800225984219229	0.0670243517740763
SLC3A2	-0.393124379494273	0.181392845430558	0.0302154878517795	91.4486296416156	-0.51182149802118	0.28095234983859	-1.82173773707615	0.0684947890807212	0.143042875029257	-0.796964813197247	-0.82982635566851
PLAAT5	-0.2015734801954	0.0921609342839439	0.0287286515812836	51.1028664463709	-0.251640899929491	0.151871100937885	-1.65693735263309	0.097532141555249	0.187897829505374	-0.248901545304847	-0.309615914457972
PLAAT4	-0.319349708270944	0.134734728287102	0.0177779459101866	59.1783239177692	-0.400011202435417	0.229083616204288	-1.7461362321027	0.0807872822334083	0.162076959354303	-0.585881557799643	-0.606270550104358
PLAAT3	-0.036088143292963	0.0334749788169645	0.281005546099939	3351.360727921	0.00708010149715632	0.0636731922381802	0.111194385710583	0.911462203579616	0.942848118020458	0.22458323008904	0.207676179148325
ATL3	-0.0102661919234179	0.0384636449195361	0.789541250345425	451.204270381834	0.0430671863179144	0.0657536508761074	0.654977871860854	0.512482001160366	0.642876829857974	0.29846470547105	0.279629496996762
ENSG00000256789	0.113324236697872	0.10042494490841	0.259131150696741	15.1664998731852	0.246784238042896	0.191556538655364	1.28831017607232	0.197638012228005	0.321278135772111	0.652080242846943	0.686945561827301
RTN3	-0.187239032387262	0.0479447693992607	9.41059298658924e-05	2164.30287391845	-0.210394226151021	0.0797234435981303	-2.63905090717827	0.0083138495378093	0.0267862629485649	-0.207887985264584	-0.227146466228004
SPINDOC	-0.150389254133417	0.0408992707641578	0.000235933455178126	75.0686267138497	-0.142407609398195	0.0904756289956699	-1.57398860863416	0.115490082995295	0.214590184165125	-0.102453816253448	-0.0912126258232856
MARK2	0.00015039687906028	0.0250239160802833	0.995204642431433	697.696569563066	0.0722641223744311	0.0460185197962843	1.5703269617174	0.116339064771619	0.215674168795856	0.328268531609553	0.338006451694221
RCOR2	-0.791583524299361	0.115529950081673	7.29467198272702e-12	15.4419249739109	-1.12733667733631	0.214219939953615	-5.2625198082887	1.4209434935795e-07	2.52536544248141e-06	-1.93703161435986	-2.06050006981867
NAA40	-0.097951569646418	0.0566445964098383	0.0837678311196282	86.5660095320561	-0.0706811043831006	0.108809781820229	-0.649584101729726	0.515960905210952	0.645773452465962	0.0475802938752356	0.0521988241236573
COX8A	-1.69971055315602	0.234696857211798	4.41617172767132e-13	59.2360067326908	-2.39568860365797	0.361538156753718	-6.6263783197023	3.44022802524427e-11	1.83643826959083e-09	-4.5353544043773	-4.59646900847683
OTUB1	-0.585549033453513	0.0509964021196644	1.62170749876043e-30	133.999281671799	-0.789433881667564	0.0778338397351507	-10.1425534748615	3.57626998418864e-24	1.12624488524292e-20	-1.34752805804747	-1.3848902675875
MACROD1	-0.0129950207772332	0.0733887911636967	0.859452683351818	142.504057518563	0.0588014560187932	0.121695895781268	0.483183558831605	0.628965408131744	0.740840277535922	0.29065701119963	0.311088919579591
FLRT1	0.147171079773858	0.12401156479741	0.23532511607841	59.5572716153715	0.285653989064698	0.201256993506456	1.41934938054977	0.155797182272922	0.268809462263708	0.748922447670647	0.764662541790847
STIP1	-0.361429712822211	0.155481463738959	0.0200942186336953	384.910400645222	-0.443856993827919	0.243084543403928	-1.82593671984472	0.0678597942771967	0.142008015301072	-0.706280391173482	-0.69393672757037
FERMT3	0.103927076762601	0.129912116936651	0.423722467627313	25.2002238611109	0.235902134142687	0.230697238670156	1.02256158548986	0.306515180268541	0.443471314729955	0.625193195060252	0.665187659382815
TRPT1	-0.299931463516779	0.0874374265257861	0.000603044915580368	41.7960324143325	-0.369494454469696	0.145147741898411	-2.54564383597717	0.0109076416168743	0.0333957915400071	-0.530322295401731	-0.545254736319642
NUDT22	-0.490316772472965	0.108564432115915	6.29097240356571e-06	35.3158896616585	-0.63161741082737	0.186019654471575	-3.39543373855629	0.000685199570510984	0.00345745039999422	-1.0750505893808	-1.06934876861248
ENSG00000256116	-0.393796285870912	0.125233491837062	0.00166372860141849	15.2385863225546	-0.505235499229065	0.222229440311021	-2.27348590052678	0.0229969148343966	0.0606601877252836	-0.798887264127243	-0.816658174172322
DNAJC4	-0.303549671824885	0.0639298270576885	2.05265710867175e-06	55.3569284497901	-0.388662270991664	0.114020826179659	-3.40869544638505	0.000652743080037748	0.00331169480607186	-0.540674672114731	-0.583579263064029
VEGFB	-0.276297399097213	0.108431755898435	0.0108304426412768	73.9176678236596	-0.363662457612801	0.16727313135492	-2.17406378817159	0.0297003450155678	0.0744515405457815	-0.462700777430381	-0.533594121806816
FKBP2	-1.13702364419643	0.192749776810562	3.65795055925879e-09	15.4708770748351	-1.5946221861319	0.310904804622535	-5.12897247782294	2.91327926306261e-07	4.71848580132091e-06	-2.9254009807523	-2.99480033080961
PPP1R14B	-0.600828192583232	0.0852284690336933	1.79408982366415e-12	33.1697760081896	-0.80219396971065	0.156267513073059	-5.1334660284483	2.84454393723841e-07	4.6286219329625e-06	-1.39124461544257	-1.410403050168
BAD	-0.612020487205319	0.0883085574414952	4.19421911663572e-12	66.0689838244549	-0.847377363082388	0.152553204041143	-5.55463497740664	2.78192478746824e-08	6.09804488124501e-07	-1.423267882304	-1.50074365655333
GPR137	-0.410106110610431	0.049823464643923	1.85371797061283e-16	114.053655893438	-0.522117439488983	0.0898278223080547	-5.81242454813652	6.15744394915554e-09	1.65837510354752e-07	-0.845552750315048	-0.850412272884967
ESRRA	-0.460082884388486	0.0944295716290726	1.10343869434908e-06	55.1008920284721	-0.613807421811972	0.161430481340165	-3.80230187456705	0.000143357899807998	0.000926738925405202	-0.988545730540022	-1.03373911012292
TRMT112	-0.901707281108	0.138608002449384	7.74616976977175e-11	119.75224267894	-1.23382455437211	0.226299734157664	-5.45216970300327	4.97589359303148e-08	1.00864535444595e-06	-2.25211646256493	-2.27341412222178
PRDX5	-2.36607143917007	0.311677394598728	3.16438626311873e-14	53.8880894580642	-3.36399868464659	0.444020910558483	-7.57621680568016	3.55777077893563e-14	4.63134371573726e-12	-6.44193863927931	-6.53252810801885
RPS6KA4	-0.29260746054633	0.0962597750736916	0.00236759825947081	74.3723189714737	-0.359483369643074	0.147942625575174	-2.42988366770881	0.0151036697875927	0.0431866010882225	-0.509366940889012	-0.525238367332675
ENSG00000289058	-0.527748410943279	0.0894004095266608	3.56519725335472e-09	33.8011180445385	-0.714364395437411	0.168180857492694	-4.24759634412284	2.16076254035108e-05	0.000191322888417721	-1.18214957026628	-1.23479479221514
SF1	0.0255289851215264	0.0314292849573267	0.416638184132312	1570.72299141234	0.102529735740853	0.0519232597409306	1.97463980983516	0.0483090379451659	0.109018571031974	0.400881461423887	0.398520141793839
SF1-DT	-0.37103830294018	0.083453441809138	8.74629753368811e-06	30.8149552383728	-0.481995191035389	0.152301618368943	-3.16474109859936	0.00155221002143865	0.00682512495352579	-0.733772380609023	-0.770191023785341
MAP4K2	-0.234007688030427	0.0500178325841198	2.89002066943787e-06	121.210069784653	-0.262313975432148	0.0837003645601773	-3.13396455093758	0.00172461689302353	0.00745725952577774	-0.341701934144739	-0.330955881223496
MEN1	-0.372220005053814	0.0583173677425074	1.74036575761835e-10	46.938716179192	-0.497806628230095	0.11697541851548	-4.25565161080588	2.08441062018483e-05	0.000186117049359464	-0.737153453339269	-0.801804736643101
EHD1	-0.0102294395600956	0.0541400824213225	0.850136768017517	184.597702523409	0.0438169498889077	0.0950824492020799	0.460831102444396	0.644919785391029	0.753401799944622	0.29856986091756	0.281128589707482
ATG2A	-0.321526374057463	0.0418769378861535	1.61734748152354e-14	102.471806797562	-0.378671809025012	0.0811809224371238	-4.6645418363939	3.09305402110804e-06	3.58041510711726e-05	-0.592109409344248	-0.563604127847615
PPP2R5B	-0.228781831553377	0.0458252859253513	5.96088335833921e-07	206.901176127326	-0.266940489409926	0.0740939065887376	-3.60273201535444	0.000314890121582501	0.00179384622045463	-0.326749772662688	-0.340206228464217
ARL2	-0.559336969426929	0.0571860564369689	1.35857928636891e-22	225.985796653859	-0.74866479502708	0.10501005141553	-7.12945841788587	1.00764613240119e-12	8.64362347100213e-11	-1.27253039674075	-1.30337571690789
SNX15	-0.260224196467426	0.0551931301985401	2.41956330591387e-06	84.5538324530193	-0.317151938530285	0.102131932067367	-3.10531615441376	0.00190075740127342	0.00806843244705308	-0.416712311748301	-0.440600032968877
SAC3D1	-0.447840960890817	0.0602507217685684	1.0619727471625e-13	55.6196070103617	-0.591378856569808	0.104658394361474	-5.65056305495455	1.59923129352671e-08	3.67947168929245e-07	-0.953519277404175	-0.988894975295336
ZFPL1	-0.159535309324713	0.050637484174571	0.00162970151860475	193.460932082181	-0.167596713487994	0.0773925922930024	-2.1655394724793	0.0303463959488299	0.0757531212108916	-0.128622405985019	-0.141576238822725
VPS51	-0.0894661943207576	0.0430906446787327	0.0378724583799952	390.628126130122	-0.0502232982802456	0.073993117969929	-0.678756344619191	0.49729225871821	0.629380332814359	0.0718585538431979	0.0931025825784496
TM7SF2	-0.298672934486913	0.0563583031992853	1.1609646662064e-07	242.68618854397	-0.366072314199421	0.109186566184962	-3.35272302253095	0.000800207424368765	0.0039544049875566	-0.526721406367169	-0.53841243865048
FAU	-0.949467980390633	0.0917845216156731	4.43072793656916e-25	461.004636455478	-1.31203270069657	0.141328946108272	-9.28353841746911	1.63941693756059e-20	1.62192982355994e-17	-2.38876883549284	-2.42978509916667
SYVN1	-0.159361553709538	0.0629561238179409	0.0113636912590797	179.389314102085	-0.169657541855507	0.100827009054967	-1.68265967071399	0.0924409931188518	0.180040389805849	-0.128125258382914	-0.145696701463623
MRPL49	-0.165603925070326	0.0869576897487773	0.056855564033699	33.1561729713513	-0.174385896845923	0.142188229042179	-1.22644397514926	0.220031646096176	0.347850178765022	-0.145985860760215	-0.155150671720459
POLA2	0.0227107033673963	0.0682804342527057	0.739429267372633	217.907709982602	0.103767248389627	0.105980894184797	0.979112784316481	0.327524255545801	0.465726648077021	0.392817825525211	0.40099445004643
ENSG00000287917	-0.269841299655691	0.0701895822080382	0.000120816375362395	100.389502519038	-0.317440653766854	0.126410770724014	-2.51118359573888	0.0120327098617903	0.0361908014489194	-0.444228658684343	-0.441177296153377
CDC42EP2	-0.0304647696336386	0.0559328575599369	0.585982713852181	165.325622132863	0.016029688684647	0.109127998865955	0.146888872253002	0.883219735303271	0.923416998161233	0.240672763239707	0.225570167914605
DPF2	-0.176513994895113	0.0271921416789456	8.50646452532774e-11	381.226857105969	-0.192710525847401	0.0481338279992601	-4.00364013953685	6.23752234315118e-05	0.000467449870667011	-0.177201629221719	-0.191789311987242
SLC25A45	-0.215861818042667	0.0807999292553166	0.00754996877120143	39.9431012352788	-0.242885021240306	0.140875213832774	-1.72411465886839	0.0846871462786371	0.167948316286914	-0.28978317604627	-0.292109230448883
FRMD8	-0.110623313503797	0.0654156874601236	0.0908210785238949	168.390316963097	-0.100468001214814	0.107612747729485	-0.933606875900697	0.350506717185955	0.488726832945558	0.0113240435846293	-0.00735771028655912
NEAT1	0.184916127707619	0.0740076772836205	0.0124682366856733	14441.5683966073	0.301539866778011	0.117264245370095	2.57145616574198	0.0101271834751059	0.031446920218117	0.856918152170343	0.796425092553173
ENSG00000291174	-0.256088690478854	0.0423310597257335	1.45148188549684e-09	212.885440689212	-0.294062072070663	0.0775378837864742	-3.79249545783914	0.000149140979292991	0.000956048437454855	-0.404879848759188	-0.3944336788804
MALAT1	-0.197904730860545	0.0485184049037563	4.52372258942365e-05	253060.826921712	-0.272119033354043	0.0793261601467378	-3.43038201837422	0.000602732021371781	0.00309392708307064	-0.238404561177399	-0.350560315778014
SCYL1	-0.342840501568733	0.0423926558340963	6.10210661171754e-16	127.841722445097	-0.423305636489021	0.0750953267522879	-5.63691050823111	1.73128023599104e-08	3.95873631773606e-07	-0.653093150056818	-0.652845920849354
LTBP3	-0.386667141410066	0.0723031471281136	8.90000397276207e-08	362.400255798836	-0.487572983967039	0.109602569394867	-4.4485543236715	8.64501858552682e-06	8.65668527727517e-05	-0.778489436579631	-0.781343377739622
ZNRD2	-0.610813342847118	0.160677113501994	0.000143825283066253	14.0522019985762	-0.857352196103671	0.289540968736235	-2.96107386752823	0.00306568402580985	0.0119440144245256	-1.41981401451118	-1.5206875429348
FAM89B	-0.846572121219636	0.0993711381793403	1.60526354797384e-17	61.9798507304707	-1.17084180146203	0.177706523369086	-6.58862589433622	4.43915751958264e-11	2.26381778661877e-09	-2.09436436630858	-2.14748511014201
KCNK7	-0.47781144884013	0.101796232349285	2.68172449829508e-06	14.8774843966056	-0.605056717424787	0.205313042927388	-2.94699600569835	0.00320877348223932	0.0123844469379536	-1.03927049875554	-1.01624277171972
MAP3K11	-0.208764969242907	0.0522946985278714	6.54944234556024e-05	420.546472006544	-0.237872117641821	0.0840294230321586	-2.83081936134187	0.00464289343625058	0.0167031608712627	-0.269477752479106	-0.282086327850302
PCNX3	-0.163167286794029	0.0642985656405108	0.0111599374602285	87.3149198865832	-0.168926714897459	0.106425775694919	-1.58727257372035	0.112450924073312	0.210358214199918	-0.139014178866435	-0.144235471006459
SIPA1	-0.186762092012564	0.0868802868371481	0.0315830164563395	46.7155563885819	-0.200568610477572	0.146024990235519	-1.37352250566209	0.169589969626507	0.286772464591768	-0.206523368855559	-0.207500928082039
RELA	-0.172420614333747	0.0695112221639654	0.0131208705702844	206.486643797429	-0.182352676540648	0.104974501377785	-1.73711400528013	0.0823670497521679	0.164556679903362	-0.165489695028768	-0.171079614963795
RELA-DT	0.189304757754829	0.0673410601808015	0.00493671893912957	77.2286394209923	0.342851873985722	0.111164347022607	3.08418915928142	0.00204107775512357	0.00856606161935345	0.869474850854861	0.879025169785844
KAT5	-0.357645960873481	0.0479161705322987	8.39390704058622e-14	155.392052955593	-0.445095944550883	0.0812659602275027	-5.47702806076301	4.3252864912319e-08	8.98981113863884e-07	-0.69545436286714	-0.696413911138085
RNASEH2C	-0.435706564619328	0.0376711596048778	6.12366304787431e-31	140.43186149849	-0.561870757329959	0.0723587327271701	-7.76507183242834	8.15989648635336e-15	1.30207380491918e-12	-0.918800479952449	-0.929895874526737
ENSG00000255557	-0.796254629148281	0.126517797461376	3.10151455669154e-10	26.9839649205243	-1.09266454613073	0.220040763702025	-4.96573692868289	6.84406791179728e-07	9.84166354758447e-06	-1.9503965267541	-1.99117589728445
AP5B1	-0.0273633357791699	0.0724670465776052	0.705730030625358	31.088326899648	0.026247456749874	0.13342743332031	0.196717092555199	0.844048933525784	0.898718709207309	0.249546550727283	0.245999783621483
CFL1	-0.798690445565921	0.0836284849870669	1.29122501393944e-21	407.303315163854	-1.10055849694028	0.149456858702064	-7.36372025009709	1.78854312577189e-13	1.8560825165353e-11	-1.95736585715517	-2.00695922495627
SNX32	-0.540001815047912	0.0914088297060799	3.47242568400817e-09	73.6593357059534	-0.71019082853373	0.151659940628399	-4.68278456124322	2.83003911179859e-06	3.31212779330371e-05	-1.217208871585	-1.22645007667405
MUS81	-0.0095955747968846	0.0591234178625668	0.871071691355793	146.354534689349	0.048628213403578	0.0960220853069848	0.50642738332658	0.612556655261685	0.727110923378932	0.300383467613215	0.290748328973608
FIBP	-1.3986647629094	0.174277942801766	1.01126808191153e-15	38.1202345089903	-1.93840652571359	0.286418877601017	-6.76773312551626	1.30815764486095e-11	7.70359501973671e-10	-3.67400559217265	-3.68216981295693
CCDC85B	-1.80101005206731	0.309570371773144	5.96369265732682e-09	41.7865278232011	-2.50687231635091	0.469049258189428	-5.34458220023129	9.06258429413629e-08	1.71323249585965e-06	-4.82519138563083	-4.81877201131271
C11orf68	-0.560296444278556	0.0701518125536125	1.38359331957677e-15	68.8465619237139	-0.728685196295848	0.142719518764185	-5.10571505989907	3.29545952609517e-07	5.21371208606101e-06	-1.27527563534087	-1.26342809611135
DRAP1	-1.01540986642094	0.0977060190046414	2.68226828269035e-25	149.535803257409	-1.39941009595959	0.159995720457298	-8.74654704488227	2.19980583537663e-18	1.08817061989964e-15	-2.57744101443347	-2.60448926110262
SART1	-0.237677102371836	0.0486724448799221	1.04379868549232e-06	151.186308044593	-0.267899205077542	0.0830744379744416	-3.22480911829898	0.00126056686543126	0.00575902650787083	-0.352200820981424	-0.34212310429625
EIF1AD	-0.402924977123786	0.0730061667964898	3.40829450592195e-08	44.9743260468659	-0.514653529295262	0.129330749223201	-3.97935937421244	6.91012194658217e-05	0.000508661754401188	-0.825006172354473	-0.835488777268806
BANF1	-0.807104914223289	0.0836962471176358	5.24923748622064e-22	100.870829294511	-1.10852556083909	0.13932876116508	-7.95618615689606	1.77423391593853e-15	3.70839877641237e-13	-1.98144123976531	-2.02288873644309
SF3B2	-0.303492007379688	0.0781908066490197	0.000103844782395964	464.719302125185	-0.367731694363308	0.119753772421911	-3.07073160975448	0.00213535000660152	0.00889629255978848	-0.540509683255938	-0.541730237492988
PACS1	-0.17635013119222	0.0678306740511753	0.00932623007009104	492.515098286821	-0.18113776763679	0.113982297706907	-1.58917455851405	0.112020988625081	0.20968610887944	-0.176732784247225	-0.168650501103877
ENSG00000255320	0.0129272884056738	0.0846568714299882	0.878633145391594	31.0255667540783	0.0935803039855668	0.149061248674317	0.62779766584426	0.530136495396953	0.657080563909696	0.364825629222844	0.380626463801908
KLC2	-1.37865230078436	0.228328155036817	1.56006851065834e-09	36.7263567747808	-1.90861819733108	0.366037658323548	-5.21426731356699	1.84545187480124e-07	3.14787423241959e-06	-3.61674616174989	-3.6226104162746
RAB1B	-0.0531525618243658	0.061967770783612	0.391033140792081	153.419237956649	-0.0270580729828243	0.0896075051733331	-0.301962128400789	0.7626809332637	0.841647053751525	0.175758708673393	0.139419610677779
YIF1A	-0.37230876036287	0.0649432849496025	9.87690817242937e-09	95.8212810194625	-0.474964445898971	0.112544093389519	-4.22025209492871	2.44029277263052e-05	0.000212025437621996	-0.7374073990263	-0.756133607297408
TMEM151A	-0.149037234941542	0.085743167448917	0.0821787401637149	765.12271513884	-0.171678016056337	0.140205195325887	-1.22447685092765	0.22077239379916	0.348562312083246	-0.0985854342241048	-0.149736479153342
BRMS1	-0.337821258239062	0.0602175668447249	2.0231286508877e-08	56.059558203103	-0.41590991750938	0.110039341578608	-3.77964745647145	0.00015705056465767	0.000998984303266106	-0.63873214777661	-0.638058768149703
B4GAT1	-1.22886938342056	0.255170514306517	1.46556011894241e-06	51.8182414439472	-1.72230216722045	0.398495296242274	-4.32201379404324	1.5461152005735e-05	0.00014403232628067	-3.18818897164879	-3.2500863120972
MRPL11	-0.298858958854657	0.112883852109472	0.00810915684648514	34.4351453828919	-0.367710469102251	0.18576007552962	-1.97949138453929	0.0477607086967393	0.107994654435412	-0.527253657185444	-0.541687799269307
PELI3	-0.832067566868651	0.260548250002847	0.00140546762345485	15.7479977418745	-1.16198955015164	0.430114402134829	-2.70158251940466	0.00690103532063512	0.0230500482012661	-2.0528640993507	-2.12978573673117
DPP3	-0.314892659636752	0.0474186907414972	3.12225484805446e-11	54.5719328862066	-0.373664877232339	0.105207043885215	-3.55170969008521	0.000382736890522374	0.002105975326419	-0.573129100627415	-0.553593165400448
BBS1	-0.336596683367919	0.0765438917925077	1.09538368197724e-05	97.1137705711088	-0.405060381023403	0.133006213160873	-3.0454245060979	0.00232352102282665	0.00952515248031699	-0.63522840799719	-0.61636598166333
ENSG00000286688	0.0094154722073792	0.0669518332430008	0.888161823576091	25.3374276216609	0.0759396333998374	0.127068795866462	0.597626135370349	0.55008942142388	0.673375155813773	0.35477766041184	0.345355344064462
ZDHHC24	-0.0470074689866148	0.0423149669162397	0.266613712601058	105.08794197693	-0.0155927222790297	0.0869396066442836	-0.17935119424715	0.85766195127489	0.907177716102592	0.193340978840161	0.162343668782037
CTSF	-0.583315061467252	0.118688508134004	8.89313207255232e-07	262.902165792228	-0.786263632225191	0.184352185839899	-4.26500845999203	1.99894627461181e-05	0.000179675122442394	-1.34113624265191	-1.37855160562246
CCS	-0.370608085175717	0.0645266767363207	9.27468593611942e-09	165.51029412029	-0.459379544580153	0.102420838546554	-4.48521561724326	7.28402379360743e-06	7.48579730589572e-05	-0.732541446404274	-0.724972834931022
RBM14	-0.117567813423816	0.0417561646810747	0.00486893046125928	458.739308127771	-0.098535589033445	0.06957354002475	-1.41627965169506	0.156693643065911	0.270042232388587	-0.00854548108988321	-0.00349400561048527
RBM4	0.00636076635489355	0.043572112342117	0.883935194974362	538.220688770112	0.0796213704881738	0.0701577081181418	1.13489127030911	0.256420878040872	0.38896921497767	0.346037570555352	0.352716684953032
RBM4B	-0.108525410026412	0.044301050579536	0.0142965187580278	189.34951769718	-0.0892891460134034	0.0752691546580666	-1.1862647643517	0.235517757009466	0.365258262637622	0.0173265413006258	0.0149935228154
SPTBN2	-0.604713851185797	0.143432351422379	2.48650266130764e-05	51.8143098888241	-0.804820684531775	0.232748383456291	-3.45790021215299	0.000544402987422607	0.00283571089271726	-1.40236221791497	-1.41565495782774
C11orf80	-0.518457390041907	0.199139534024144	0.00922804941521367	35.2809191758838	-0.668183305788671	0.32744479969907	-2.04059831276218	0.0412907700325831	0.0965728963409825	-1.15556620628365	-1.14245937136532
RCE1	-0.749730103837312	0.108823170101225	5.6014603258899e-12	16.6756032357366	-1.03079684758544	0.211281419283638	-4.8787860810497	1.06740756277083e-06	1.44925235421035e-05	-1.81728108082091	-1.86747634784462
PC	-0.0642879525137163	0.0441306042226581	0.145181054744276	313.727366725646	-0.0279414990522807	0.0731718076239956	-0.381861538748125	0.702564069922587	0.797769591984941	0.143898254701095	0.137653270417438
LRFN4	-0.372505905774435	0.167813508248376	0.0264349855298014	40.9445395933059	-0.473844341229044	0.251449457542745	-1.88445163437464	0.0595039111237979	0.128311252699384	-0.737971469249451	-0.753894046973469
KDM2A	-0.0448742456502079	0.0237859038375295	0.0592155079397257	1369.22982855574	0.0170637944552251	0.0495114114909589	0.344643667820721	0.73036227266082	0.818376989358765	0.199444533337555	0.227637780269702
GRK2	-0.542179442566134	0.127062609488876	1.98096190010077e-05	84.4452551634163	-0.722241906196171	0.186313898175176	-3.87647895980957	0.000105978969647674	0.000720443385053362	-1.22343947482549	-1.25054524931114
ANKRD13D	-0.189913919876444	0.0638026272807571	0.0029147861947382	187.768117548177	-0.204504427004188	0.102456110752464	-1.99601981279844	0.0459317662486958	0.104801262473961	-0.215541343113237	-0.215370280627355
SSH3	-0.359069522697098	0.0694055801707004	2.2975348871438e-07	136.948991071345	-0.456054773647078	0.110629812190901	-4.12234970497932	3.75027292154667e-05	0.000303902545759246	-0.699527441865744	-0.718325219518095
RAD9A	-0.441597630107305	0.0711154494927965	5.31237497948941e-10	115.632820793968	-0.568696294792644	0.125043551561654	-4.54798578327522	5.41617933644982e-06	5.80752177405457e-05	-0.935655929937423	-0.943542994569527
PPP1CA	-0.306689781157685	0.0337916459195358	1.12736276537155e-19	132.700459445523	-0.391613903685582	0.0691423132415959	-5.6638820040228	1.47986188798636e-08	3.44218658584914e-07	-0.549659117443744	-0.589480818204024
CARNS1	-0.303086083884507	0.0575650139842076	1.40106064318861e-07	3273.84868647231	-0.386241694648797	0.0960993047533282	-4.01919343371129	5.83977127189547e-05	0.000441928636792089	-0.539348259539853	-0.578739512919159
RPS6KB2	-0.0636390671620289	0.0760905844051113	0.402952807468055	171.921479473678	-0.0316336759314534	0.116618976455502	-0.271256676168168	0.786193625058935	0.859012913847341	0.145754838134715	0.130271055996266
CORO1B	-0.449760100426186	0.0658833485027659	8.6943028315241e-12	73.2045503224034	-0.599192875156421	0.119344988788517	-5.02067896808141	5.14891520448778e-07	7.67938709895463e-06	-0.959010297749922	-1.00451848483595
TMEM134	-0.311179458760514	0.0562545212718105	3.17260191664895e-08	127.239740222217	-0.386682401483072	0.0896214522325751	-4.31461878657801	1.59878549577287e-05	0.00014800983628989	-0.562504932252215	-0.579620671231441
AIP	-0.566683627951337	0.0791621059078622	8.15518687312709e-13	92.2771540955313	-0.763954428743998	0.133487081665814	-5.72305888487819	1.0462298198047e-08	2.5876750876503e-07	-1.29355057306837	-1.33394612515571
CDK2AP2	-0.387644205777731	0.0877984287040893	1.00934800468767e-05	139.394467068259	-0.496348183038261	0.148216577323922	-3.34880343346151	0.000811613545896408	0.00400144352860555	-0.781285002104218	-0.798888691318085
GSTP1	-0.505189069774849	0.0913544792780528	3.20254780407129e-08	258.844980194817	-0.669206519227336	0.14868813123971	-4.50073932362808	6.7717512082801e-06	7.04718007930412e-05	-1.11760303831303	-1.14450520536787
NDUFV1	-0.430735300449607	0.0635743003906936	1.24143741761411e-11	395.860806349921	-0.546615724676022	0.106504064371387	-5.13234614943836	2.86152610462946e-07	4.65115524564087e-06	-0.904576755102362	-0.899394648356178
NUDT8	-0.390282424610211	0.124093627525969	0.00166050389787705	20.5592476892258	-0.517953149425014	0.212336343788394	-2.4393052088209	0.0147155337906815	0.0422804494586085	-0.788833444006799	-0.842086105648076
NDUFS8	-0.698086458715148	0.0834661683496948	6.07784745719397e-17	78.7299808398148	-0.949865005338801	0.127975825581099	-7.42222213473329	1.15171435366626e-13	1.2754806722692e-11	-1.66951886714753	-1.70565955723109
CHKA	0.192556289901365	0.0669443500075518	0.00402286051093935	3168.0929693121	0.34381311315943	0.106048686555897	3.24203084757877	0.0011868117548515	0.00547986510329692	0.878778097879077	0.88094709116788
KMT5B	0.00867691256471918	0.0322527642385491	0.78790775629982	1155.67395694341	0.0829342958287053	0.0540960869761832	1.5330923263492	0.125253108144669	0.227649249830604	0.352664501910516	0.359340616044496
C11orf24	-0.0214517882531452	0.072241976371712	0.766509613835518	108.697075434158	0.028470132726679	0.117037250988358	0.24325701848133	0.807806298707264	0.874195688238591	0.266460603688002	0.250443847702519
ENSG00000286369	-0.0928865330542069	0.066521381898845	0.162611832237544	75.976494912775	-0.0773628101556783	0.112991949975987	-0.684675414240746	0.493548766687457	0.626405976126729	0.0620723193206007	0.038839284121498
LRP5	-0.247837021847015	0.100144326875445	0.0133311396114329	73.7609212772127	-0.310184551380217	0.164724526896719	-1.88305018823761	0.0596935667711574	0.1285894223957	-0.381270267741901	-0.426669295742482
PPP6R3	0.0140849653682614	0.0264540940841802	0.594427896242734	2702.91621090235	0.0887588255552123	0.0527516787978005	1.68257821510153	0.0924567718615262	0.180040389805849	0.368137961462483	0.370986300623184
CPT1A	-0.396437706750385	0.315824978267533	0.209389855109532	22.236039923026	-0.485690987045431	0.465625434228809	-1.0430937645188	0.296904868347883	0.43315653227316	-0.806444867690484	-0.777580474371241
MRPL21	-1.08360699317211	0.188715740391556	9.35612732698929e-09	31.9670380676701	-1.49901551766654	0.292571427028228	-5.12358822217424	2.99775284061637e-07	4.80417409878477e-06	-2.77256586263271	-2.80364239071021
IGHMBP2	-0.0311955915082361	0.0747315867362133	0.676360145328428	62.3787101806599	0.0275222967783878	0.129148253886543	0.213106224436965	0.831244109759966	0.889618796487273	0.238581743952901	0.248548725005161
TPCN2	-0.0499541147332523	0.102762533232463	0.62688766145809	40.178441951546	0.00825319626841085	0.173947560873927	0.0474464616057052	0.962157399686212	0.974369852009239	0.184910069337075	0.210021688971164
LTO1	-0.0738453049102004	0.0453116719722958	0.103160843022082	272.484589108066	-0.0344109626429759	0.0737596506372743	-0.466528275902468	0.64083741284438	0.750253346941183	0.116552866055107	0.124718091800757
FADD	-0.241299158186025	0.0882670189654015	0.00626193017176464	18.7887373829276	-0.300648160478131	0.172101521527712	-1.74692331485123	0.0806506409718643	0.161840017541266	-0.362564206135339	-0.40760203955537
PPFIA1	0.01430743690607	0.0449419003257251	0.7502163736573	657.296740504588	0.0923590700040231	0.0721007113997671	1.28097307517442	0.200203123463718	0.324417378488925	0.36877449451177	0.378184703451521
ENSG00000254604	0.0188291052662447	0.0637651794468274	0.767773727436264	192.002719342108	0.0916924321698096	0.0998261023475935	0.918521609213364	0.358345851097597	0.496809830931273	0.381711840913555	0.376851814049285
CTTN-DT	0.087908945808186	0.0538247182158157	0.102417502932975	95.0029858666419	0.191499861550959	0.0929710815652819	2.05977878633683	0.0394196934759647	0.0930176898049476	0.579362299833249	0.576408841957109
CTTN	-0.158606022498954	0.044332295798686	0.000346679784137878	1180.16921157361	-0.164325310057567	0.0661937119036769	-2.48249124171626	0.013046727506454	0.0385453784980644	-0.125963541023284	-0.135035327492665
SHANK2	-0.920409680121527	0.509983835519068	0.0711087918986256	40.4154438405385	-1.14042453883136	0.782829768539154	-1.45679761381523	0.145172254783735	0.255124668072062	-2.30562755522124	-2.08666820938319
DHCR7	0.0467393813289704	0.160830491120969	0.77134755513421	299.831968336199	0.10971962318721	0.240765902835404	0.455710804125857	0.648597951741818	0.75513410097297	0.461568407302468	0.412895750690724
ENSG00000254682	-0.0137979695605322	0.0817375254057704	0.865947459875272	101.061374696903	0.0519048460623765	0.137745496625947	0.376817009149317	0.706309599460585	0.80031378062812	0.288359623216928	0.29729969573047
ALG1L9P	0.0299008777480341	0.0669833858561855	0.655313785293689	231.460297874861	0.114994139033338	0.10917556362112	1.053295583913	0.292205542253566	0.428194948853848	0.413390271189483	0.423441726200087
ENSG00000291186	0.020130608526564	0.0930469360786917	0.828715742408863	13.4313247797364	0.102168570273581	0.191730092601943	0.532877071549204	0.594118677954448	0.711083247104122	0.385435687330534	0.397798020127361
XNDC1N	-0.120387228676081	0.0399379918365019	0.00257527483059732	438.295674350219	-0.0951643683302981	0.0742672700923024	-1.28137695396672	0.20006129493884	0.324222956961055	-0.0166123601406094	0.00324648242845791
RNF121	0.0704566519148223	0.0541084993282261	0.192869727828159	220.749345604616	0.177983654662664	0.0873058687278001	2.03862188483087	0.0414877793262138	0.0969267388540637	0.52942799381628	0.549384259799852
IL18BP	0.0195918554105037	0.0937558702975731	0.834474229359146	14.2315820767941	0.0642514836281365	0.194391759414585	0.330525757993194	0.741002733146591	0.826616594745201	0.383894213004619	0.321985816919596
NUMA1	-0.18793026875924	0.0301231345673447	4.41122162923315e-10	998.878775917516	-0.19896485734528	0.045206916474873	-4.4012039055101	1.07651898579731e-05	0.000105658344902329	-0.209865742958748	-0.204294351071065
LRRC51	-0.2015807728652	0.0614705582726337	0.0010406271768018	36.7277631401331	-0.212190094735816	0.117611560649632	-1.80416018258558	0.0712061993545548	0.147251600799587	-0.248922411009249	-0.230737162827613
ANAPC15	-0.973489270706832	0.144481638027938	1.60795879196857e-11	24.3153359059767	-1.32937132803732	0.258923559226238	-5.13422313523723	2.83311813854603e-07	4.61509035960736e-06	-2.45749827982266	-2.46445230742537
INPPL1	-0.063191366465195	0.12156789028941	0.603200817138509	78.2649217324465	-0.0274849693966958	0.180302793402383	-0.152437845681944	0.878841609318325	0.920566521380004	0.147035794307945	0.138566065204211
CLPB	0.0568704638001434	0.0385025639744344	0.139660482841083	229.292228720918	0.148564950138134	0.0646618286810244	2.29756802689578	0.0215863871564283	0.0575843942839107	0.490555345953041	0.490563896664417
ENSG00000255672	-0.217918487302842	0.117637034576618	0.0639590813550633	14.7126677893354	-0.27862232975083	0.234026834905727	-1.19055718487612	0.233827468144688	0.363178670539076	-0.295667694886074	-0.363563140403328
PDE2A	-1.09312641061562	0.753910845012714	0.147074911291386	27.4579624891718	-1.43434575946311	1.12797903657756	-1.27160675238709	0.203512876410356	0.328239439835853	-2.79980271222004	-2.67434034553571
ARAP1	-0.0115178665883274	0.0528957217706778	0.827626508699675	389.868973451291	0.0432931078657924	0.087677552729183	0.493776417317616	0.621464089785819	0.734511555624527	0.294883428068023	0.280081209188073
STARD10	-0.128922464634193	0.127162561226128	0.310659204387669	121.078372370934	-0.116686399756578	0.191653251048752	-0.608841222979802	0.54262968667174	0.667105007887385	-0.0410332807865482	-0.0397851100351214
ENSG00000285693	0.0718308374167502	0.0837661139297896	0.391159416958006	100.888989473693	0.163684258908483	0.131884051105296	1.24112246732395	0.214560510923157	0.341346267377749	0.533359797841391	0.52079375370952
ATG16L2	0.109543680761991	0.0795239567550385	0.168359928028893	109.459297615461	0.227296397380915	0.128619440674914	1.76720094713682	0.0771945811473762	0.156583868811791	0.641263358936435	0.647981172232666
FCHSD2	0.194364956770381	0.0910517237188269	0.032788357868055	3425.37303681877	0.354980840147057	0.146400182658373	2.42472948941198	0.0153197972707552	0.0436753163865512	0.883953035080572	0.90327607429023
RELT	-0.0915390591867171	0.0920669940328936	0.320093503801704	72.4111020960141	-0.0648364256625209	0.154776239895271	-0.418904256275978	0.675286106319577	0.776673403453337	0.0659276963191903	0.0638847950156727
FAM168A	0.019719066976455	0.0502971526686172	0.695020267374362	1697.88943420665	0.104523542599527	0.0825662522190198	1.26593541296101	0.205536206583722	0.330640358341728	0.384258189299192	0.402506600250954
ENSG00000256448	-0.145560660803205	0.0778320796021851	0.0614576450432747	20.7106182794769	-0.11662969495407	0.160493690900767	-0.726693331678581	0.467413839300958	0.602435202599666	-0.0886382995966955	-0.0396717332862503
PLEKHB1	-0.212501778902591	0.0367365321768371	7.2736466404622e-09	1173.9770008907	-0.249031430082816	0.0607939310852899	-4.09632056419318	4.19768570405939e-05	0.000334372817220834	-0.280169470038641	-0.304398486754982
RAB6A	-0.131272965072262	0.0317866511986399	3.63056443341515e-05	1297.48403695428	-0.115153747744997	0.0647093264590817	-1.77955410829092	0.0751489623147839	0.153610275585591	-0.0477585060712419	-0.0367206940678496
MRPL48	0.0635961640715769	0.027621870971241	0.0213135054636734	531.531120976023	0.157183682255434	0.0480571373961503	3.27076664928496	0.00107256373270106	0.00504976072121947	0.509798843546207	0.507796366995796
COA4	-0.102499438577077	0.0457275554191761	0.0249921164224192	164.682193557319	-0.0818556411847998	0.0728977630077278	-1.12288275809125	0.261487291183858	0.394597457918289	0.0345679826973364	0.0298562253189348
PAAF1	-0.0635136835504682	0.0252862790744832	0.0120122421395844	766.296573194054	-0.0176041961910542	0.0515922982529231	-0.341217522521528	0.73293983295454	0.820521056204389	0.146113584306849	0.158321886454944
DNAJB13	0.0909787571732185	0.10823030081365	0.400570162022019	11.9276699455381	0.207619104468198	0.212497519548451	0.97704248458702	0.328548119953753	0.4670166762561	0.588145609411492	0.608637987909804
UCP3	0.0983164405513323	0.097013960448342	0.310856870037964	14.9120936327523	0.223859949167916	0.181679270064807	1.23217111720046	0.217885170023844	0.345209884635281	0.609140106151986	0.641110266968426
C2CD3	0.122707222826914	0.0317524355645705	0.000111317915108426	453.344564012158	0.246022021998653	0.0514654669449607	4.78033206736003	1.75005890481817e-06	2.21594489313154e-05	0.678926736699463	0.685421571385348
PPME1	-0.133850602847299	0.0302616100071118	9.72875991104146e-06	391.389739883737	-0.111770147467644	0.0520307067658194	-2.14815739426144	0.0317012540505651	0.0780733695020303	-0.0551336141370369	-0.0299554540535198
P4HA3	0.00654215509253838	0.0789255995006894	0.933938883115225	51.7429965267661	0.0731455357270919	0.145786862655926	0.50172926692115	0.615857974461197	0.729910929877238	0.346556557961187	0.339768767687188
LIPT2-AS1	-0.237268594691602	0.0695313677081684	0.00064394378765335	93.0996611868423	-0.269787628721455	0.114845867624283	-2.34912787288143	0.0188174431574794	0.0514937961381143	-0.351032003424273	-0.345898857385441
POLD3	0.0551520811091513	0.0495464813385022	0.265649079182875	408.636454638533	0.15334141459424	0.0780941338756284	1.96354587706228	0.0495827792146114	0.111469238531258	0.485638728821187	0.500114057976836
RNF169	-0.14814069473028	0.0458188105238185	0.00122418222701612	946.075122142444	-0.148400229291393	0.0841498869113645	-1.76352262300368	0.0778123851462812	0.157446614344514	-0.0960202635056177	-0.10319439333982
XRRA1	-0.160766865369549	0.103992030129083	0.122115746314209	933.422627519517	-0.159406079399006	0.155382100976079	-1.02589730990667	0.304939990801553	0.441881599794459	-0.132146120219699	-0.125199716497549
SPCS2	-0.0446717231978413	0.037205466912819	0.229876782141832	656.965182934537	0.000633745920703	0.0597549422162212	0.0106057490342776	0.991537995227178	0.994150655305136	0.200023988289068	0.194787203170781
NEU3	0.0311481607957256	0.0613527363663332	0.611670876020861	182.435406688533	0.118001517088515	0.0951651432777319	1.23996573770857	0.214988067168411	0.341843235484755	0.416958983346966	0.429454739762377
ARRB1	0.0936534914189522	0.0956911228339209	0.327725187304318	426.210674662799	0.238437483730356	0.14392449331691	1.65668454503665	0.0975832692387967	0.187923139826595	0.595798528801723	0.670256889514878
RPS3	-0.483143495098001	0.0712071939238392	1.16056203433535e-11	416.491846119959	-0.631242022752319	0.125576235628535	-5.02676338076884	4.98827217915614e-07	7.48493014546786e-06	-1.05452648923816	-1.06859820997137
KLHL35	-0.78940877960983	0.155920114827248	4.12914938649115e-07	29.3242709804815	-1.11486096705648	0.265849867525147	-4.19357352867977	2.74594013397995e-05	0.000235275702010753	-1.93080925943624	-2.03555587798927
GDPD5	-0.21199957133683	0.302297976269887	0.483119940522652	35.1594346145236	-0.24033987060432	0.425918965527756	-0.564285439382852	0.572559889166474	0.692543972084251	-0.278732559428151	-0.287020403899154
SERPINH1	-0.0676772198871834	0.401149011290515	0.866025987659744	38.3556534076035	-0.0478071042143851	0.606773831055221	-0.0787890013833412	0.937200452475568	0.959552221911963	0.134200921202467	0.0979335707085048
MAP6	-0.562956003728406	0.114912991112783	9.63373320788488e-07	88.6228672467127	-0.76745949375222	0.203576126238845	-3.76988946558399	0.00016331986368116	0.00103310604306412	-1.28288513677664	-1.34095422425215
UVRAG	0.0807358920241133	0.0249344040188148	0.00120399717228863	3982.08656805768	0.185509441893072	0.0536456416954183	3.45805243502038	0.000544095476843745	0.00283571089271726	0.558838839426347	0.564431473636326
ENSG00000255081	0.016779595531928	0.0876134090792934	0.848119326685411	17.5185060800601	0.0763468834096769	0.183960783868495	0.415017167268941	0.678129335836418	0.778759318080599	0.375847806828211	0.346169608113571
THAP12	0.0382184267605745	0.0427083720504337	0.37085676229495	184.046717756102	0.122171153749346	0.0694626872738998	1.7588025822786	0.078611046045011	0.158654688332376	0.437188348407359	0.437791597095046
GVQW3	0.193463600103631	0.0439752067501463	1.08561098544578e-05	117.479646755437	0.352088187040973	0.0824999747911666	4.26773690455323	1.97466019805129e-05	0.000177815275115783	0.881374083574086	0.897492444151697
EMSY-DT	-0.0559462878276873	0.0738210885866502	0.448532871306266	80.6629773551742	-0.0153000708600636	0.118273578399735	-0.129361697405934	0.897071454010302	0.933689183441778	0.167765331411367	0.162928802050612
EMSY	0.120568516510937	0.0348758289687814	0.000546063545223056	1069.22239541737	0.251800842271555	0.0523474934553637	4.81017954539244	1.5079478109289e-06	1.94421768151041e-05	0.672807494362898	0.696975863541996
ACER3	-0.00260131730522769	0.0414819693291962	0.949997760399425	3310.52760505413	0.0594733800279129	0.0756354651035429	0.786316048251908	0.431682352871921	0.568426452228865	0.320395358089268	0.312432378268701
ENSG00000254988	0.192768174339672	0.112992260910883	0.0880025148219436	59.477790702763	0.355406673617179	0.202018502096941	1.75927783805977	0.0785303289342273	0.158513340775834	0.879384339238941	0.904127494492195
PAK1	-0.0373220317400265	0.0805763648575555	0.643229381607553	733.004709173952	0.0303557627855582	0.132616092648238	0.228899541370717	0.818946997039049	0.881486713029247	0.22105284241147	0.254214015240314
CLNS1A	0.000788210465823545	0.0334180614835377	0.981182551381796	780.20810355283	0.0731295416504719	0.0589537927140331	1.24045524950703	0.214807056461581	0.341665243075012	0.330093436634521	0.339736788801305
AQP11	0.0741820487572438	0.0877831309844243	0.3980771105335	104.464687007526	0.178221751558696	0.141348132846766	1.26087092888524	0.207355353693425	0.332744231839927	0.540087057152066	0.549860315632779
RSF1	-0.0793229867190032	0.0210405854460876	0.000163248181994275	1566.8169846207	-0.0350778736202722	0.0400711828352727	-0.875389023689984	0.381362270053644	0.520166919815816	0.100880184780335	0.123384656270621
AAMDC	0.0165163123576011	0.0403094483219166	0.681998158353169	420.308831050558	0.0941177555458899	0.0623308665435139	1.50997027259657	0.131051009767769	0.235847318088005	0.375094503985829	0.381701055510035
ENSG00000254459	0.0404916031913231	0.0659642767192977	0.539320144543777	255.423300848623	0.11605942057504	0.106892947132484	1.08575377224088	0.277587943578797	0.412311588700765	0.443692335116334	0.425571672033429
INTS4	0.02593806399107	0.0326159105140193	0.426463435400626	479.820589203257	0.110207346418012	0.0563606781405307	1.95539425808928	0.0505365533325358	0.113065347724232	0.402051913261432	0.413870914553613
NDUFC2	-1.46079830850178	0.17039999000982	1.0103345335441e-17	135.625873083492	-2.03736231759992	0.258727570057968	-7.87454664048154	3.41980618234373e-15	6.76665649946413e-13	-3.85178139049959	-3.88002405933462
ALG8	-0.0694053581847059	0.0434607811400951	0.110273448538797	233.775626620953	-0.0247609184376585	0.0672151059080596	-0.368383239201137	0.712587493292163	0.804869489502569	0.12925639143948	0.144012588740841
KCTD21-AS1	0.13573369085601	0.152126423710133	0.372262860188585	37.2780202818753	0.260025623372992	0.2330038416738	1.11597139989229	0.264434377027717	0.398032879104506	0.716197919780585	0.713420660106461
KCTD21	-0.158643486763048	0.0667840716386324	0.0175266681958905	34.4237913667614	-0.160346630684715	0.13468190269266	-1.19055810379083	0.233827107213181	0.363178670539076	-0.126070733352234	-0.127080274090654
USP35	-0.248641218741764	0.0930729810312289	0.0075520929738279	22.8535839261675	-0.254761812382279	0.176193736434661	-1.44591866622201	0.148200015735041	0.259075065791968	-0.383571226806977	-0.315855931030892
GAB2	-0.0264409210107798	0.0338636141986315	0.434916468029033	5097.08751480703	0.0260843938625878	0.0588336101293827	0.44335871630561	0.657506291839141	0.762355916156954	0.252185753436154	0.245673752329517
ENSG00000288853	0.00482280729091703	0.0857148165883288	0.955130113826285	155.920588260146	0.059921854193848	0.137296687644893	0.43644063976861	0.662517058600843	0.766728000439563	0.341637179465709	0.313329066743721
ENSG00000254420	0.134965096787996	0.0517617889395749	0.00912254647076286	1043.48566723463	0.244949949153642	0.0845302031384133	2.89778020233254	0.00375813865716773	0.0141013344304347	0.71399882712093	0.683278046880432
NARS2	0.0856963883004032	0.038065109595473	0.0243658659550018	543.855632637958	0.196169718089304	0.060027010925999	3.26802409553827	0.00108301144904611	0.00509087421724556	0.573031755301462	0.585745849205228
TENM4	-0.209783885734783	0.243359878595707	0.388670173706993	129.071964985547	-0.299712713104098	0.397926862784775	-0.753185424594474	0.451338496718368	0.587686522005841	-0.272393064828413	-0.405731686828287
MIR4300HG	0.16025062487201	0.159182146191366	0.314073048487406	315.957844754355	0.229646734348761	0.225390216593457	1.01888510432989	0.308257516171204	0.445475089776765	0.786345494261799	0.652680484325897
FAM181B	-0.342009713902063	0.0826911393147993	3.53427794259624e-05	129.34934217107	-0.435863572670514	0.144138918879926	-3.02391315307149	0.00249528058220732	0.0101009175777296	-0.650716109775687	-0.677954516838383
PRCP	-0.372587873520445	0.0930782769994774	6.25570022009374e-05	70.024980411267	-0.486475569616148	0.157966251534812	-3.07961710105491	0.00207266872630073	0.00867837010795371	-0.73820599443782	-0.779149184906433
RAB30	0.0651101515094261	0.0404584552664038	0.107548817378052	2027.83937298211	0.158791707399532	0.0708705001690738	2.24058962503026	0.0250526693712941	0.0649627142180682	0.514130647290135	0.511011485555077
RAB30-DT	0.121366683138273	0.0519034019442392	0.0193707338637603	1492.42292964687	0.241847467989817	0.0747263359271681	3.23644221262947	0.00121029728969318	0.00557269990041785	0.675091199695015	0.677074882205901
LINC02951	0.204488575230828	0.070814126693721	0.0038809381971867	104.454119412272	0.369168259066393	0.127776969472851	2.88916117348386	0.00386271034563447	0.014431677122159	0.912918617788025	0.931642691592977
PCF11	-0.0760799741551781	0.0382711109407719	0.0468203439292879	767.74397304907	-0.0353076941329439	0.0618959511733519	-0.570436247664369	0.568381850507328	0.68900397496559	0.110159055670796	0.122925148408878
ANKRD42-DT	0.0251329751380038	0.0492448276124215	0.609793799766569	245.421346995236	0.10767920056573	0.0776492737709182	1.38673802517981	0.165521661104489	0.281593654796586	0.399748402135302	0.408816087718306
PCF11-AS1	0.0077644862925907	0.0543685466800347	0.886438581097498	70.9516539912672	0.0909007307754721	0.0968946465906303	0.938139866070394	0.348172536697075	0.486340403292978	0.350053878174245	0.375268869991673
CCDC90B	-0.0650583005065566	0.0510396539560475	0.202428950126453	414.829566441815	-0.0308109505489932	0.0819131851677173	-0.376141526982595	0.706811683275799	0.800571966454295	0.141694143731553	0.13191603005407
CCDC90B-AS1	-0.0381031064624576	0.0580726005734881	0.511741247225703	158.277169613867	0.0196580054512719	0.0881560797177281	0.222990921490792	0.823542572224954	0.884581048915628	0.218818040244471	0.232824699112786
DLG2	0.0117392502732736	0.0254411143019708	0.644491347307336	41238.6135192409	0.0821017846066387	0.0553466331366594	1.48341064223214	0.137965341630074	0.245639552464343	0.361426427947322	0.357676075977633
DLG2-AS2	0.110858409558344	0.0678146330066183	0.102106296031286	1041.2820663438	0.212438508928459	0.119240246853402	1.78160071397401	0.0748143679311397	0.153116152268392	0.645025046107621	0.618274004350049
ENSG00000254787	-0.241975053558735	0.221544062909032	0.274736022599638	26.3669833191142	-0.289683758370284	0.363991746793781	-0.795852545894134	0.426117745987674	0.562996249758216	-0.364498070335802	-0.385679588381194
ENSG00000255555	-0.126654556004267	0.165718283711098	0.444702608281553	12.653053032691	-0.0649221471183605	0.31427358952747	-0.206578437647195	0.836339101290365	0.893126985690336	-0.0345443662497425	0.0637134017730918
TMEM126B	-0.00140953141977973	0.0608929124339916	0.9815324495545	171.392172400141	0.0575168653690872	0.0935028113171068	0.615135144696598	0.538465474067209	0.663977141089537	0.323805282393447	0.308520482603276
TMEM126A	-0.307152560289254	0.0924828180180023	0.000896360581160819	54.1802339765421	-0.37702420314363	0.154422153531959	-2.44151628843592	0.0146257285319007	0.0420794516117499	-0.550983215863999	-0.560309870747811
CREBZF	-0.024165655080016	0.0521570049635964	0.643131280909702	1037.2183231615	0.0282058228747822	0.0787288357662049	0.35826546398505	0.720144660803505	0.810538245454988	0.258695718598953	0.249915381146288
SYTL2	0.0448213852767583	0.050600469682256	0.375730750211966	822.362046563033	0.120793955079733	0.0843703045613878	1.43171173445087	0.152226336733484	0.264431562346354	0.456080658677807	0.435037997738258
PICALM	0.0449853269333322	0.0270410920073376	0.0961941203891837	9445.40482258118	0.133326176361759	0.0517764237466173	2.57503641066886	0.0100229534838049	0.0311890605367299	0.456549726692494	0.460095178828193
EED	0.112002670212624	0.0575647426223143	0.0516929780123307	296.793915331028	0.230257102465236	0.0921526050342436	2.49864995546977	0.012466738568069	0.0372096541331744	0.648298991757581	0.653900866896701
HIKESHI	0.0220209981643024	0.0386204740799205	0.568549012577546	411.640638153069	0.10180687440259	0.0683511082198816	1.4894692573979	0.136363842913804	0.243342884660998	0.390844448794151	0.397074837960773
CCDC81	-0.0485990750539605	0.0854458495441429	0.569511924758341	64.7702975436607	0.0327371169428016	0.162894042910127	0.200971848681191	0.84072058645095	0.896478659404476	0.188787093550873	0.258975343740226
ENSG00000254733	-0.494083700230601	0.280900872576264	0.0785901678605274	27.926354960443	-0.637377481294063	0.414927851647233	-1.53611640858458	0.124509832613116	0.226798320360702	-1.08582848050175	-1.08086557202081
ME3	-1.32313270484895	0.325466410482883	4.79618019450211e-05	18.5368251133471	-1.68241276934803	0.496939604471139	-3.38554776920732	0.000710363444734065	0.00356502993569616	-3.45789412142119	-3.17033062924062
TMEM135	0.13960556412531	0.0422811186145966	0.000960522331455249	2030.34249206827	0.274746053990933	0.0786741784543037	3.49220111844592	0.000479057392856995	0.00254719158366098	0.727276079813273	0.742852991966462
NOX4	-0.187379564891469	0.121779802105275	0.12388360260909	306.131849249243	-0.190755564185938	0.189695877372135	-1.0055862406104	0.314614645406803	0.452630279964804	-0.20829007527712	-0.187880521416699
NAALAD2	-0.0932206712108397	0.131973283300069	0.479964181878283	467.181016805684	-0.0571936718272478	0.197975574262679	-0.288892566874748	0.772663592100987	0.849609344011459	0.061116287003749	0.0791658742885778
CHORDC1	-0.030862196102194	0.087569974482362	0.724516577339332	1125.15667032425	0.0282218637359661	0.150582606085745	0.187417819823732	0.85133305194674	0.902603580519944	0.239535651120158	0.249947453574191
DISC1FP1	-0.0838797533952227	0.318829194291828	0.79248367552121	711.738865679712	-0.0550365844582411	0.499158490020705	-0.11025873657074	0.912204181125623	0.943036096610605	0.0878424154734131	0.0834787991576535
SLC36A4	0.0148040783398312	0.0432657572097973	0.732225844451034	505.434643465063	0.0891920884411355	0.0744243653329795	1.19842591928173	0.230751246972882	0.359851671403695	0.370195479368298	0.371852575351966
DEUP1	0.0233004177395659	0.13766370255497	0.865595225788029	14.9741423804204	0.0780566773811581	0.241051902035606	0.323816890561719	0.746076667806155	0.829968347094703	0.39450510962107	0.34958820536028
SMCO4	-0.240301003838617	0.158005846267037	0.128300958709427	49.1468542167948	-0.281230332246678	0.265981694120572	-1.05732965261584	0.290361164732438	0.426460776388498	-0.359708298199099	-0.368777634254884
CEP295	-0.0160279097682951	0.0395848667354249	0.685551069874357	400.19360029579	0.0569118692451947	0.067695455293771	0.840704431312562	0.400513537468299	0.537770449384123	0.281979343500442	0.307310840904975
TAF1D	-0.188387319904024	0.0616409034278881	0.0022415693654589	935.462040197594	-0.200826362879409	0.0960888914926951	-2.09000603253578	0.0366172578067918	0.0876451783633532	-0.211173452527959	-0.208016283537696
C11orf54	0.0346244395311269	0.0357350317688147	0.332584372064025	521.947299040295	0.12710403458096	0.0638712191844783	1.99000482852609	0.0465904036031449	0.105929460620602	0.426905272770834	0.447654500527025
PANX1	-0.0693207930450815	0.191735995739911	0.717693621132859	23.2699234913417	-0.0567284798837702	0.312185418717904	-0.181714059922289	0.855807131455159	0.905990714138576	0.129498348261097	0.0800959886319954
MRE11	0.122408652827702	0.0417508421142269	0.00336911866215361	380.498216623392	0.248067440563941	0.0693839777198477	3.57528421857803	0.000349847624040501	0.00195472091143111	0.678072471592581	0.68951122335061
ANKRD49	-0.190955764730271	0.0923743379388284	0.0387157880417846	170.692818024413	-0.20733634671544	0.134534252133155	-1.54114170501523	0.123282301604069	0.225170382252847	-0.21852225783259	-0.221032479166632
PIWIL4	0.120485566634332	0.0697690897953888	0.0841822119966667	222.687055162463	0.256312744260679	0.112329719829758	2.28178922416201	0.0225017872893844	0.0596405706256976	0.672570159113574	0.705997053214386
FUT4	-0.0215453858335285	0.0664797658689738	0.74587036999578	41.8251162683574	0.0533837675924095	0.125601424227325	0.425025177228807	0.670818321048134	0.773139475330406	0.266192803348982	0.300256681867396
PIWIL4-AS1	0.915041994245861	0.401579185562884	0.0226903113825297	24.2492465722149	1.39660415040355	0.581643488525056	2.40113433392865	0.0163443352031159	0.0458940273253057	2.9459460285854	2.98591915289809
CWC15	-0.214747754633073	0.0403829560512374	1.05039842101284e-07	186.220257198464	-0.236426520644822	0.0724968897211403	-3.26119536374923	0.00110943573002199	0.00517934716654405	-0.286595630411475	-0.279195971470398
KDM4D	-0.102779914959071	0.0837470020978044	0.219722331032726	35.6712927646433	-0.09171968164016	0.147670545197735	-0.621110198498588	0.534527119506548	0.660866654459482	0.0337654868435198	0.0101338598734023
SRSF8	-0.217382681251079	0.0592612410247746	0.000244254462182414	162.205928006894	-0.252336201440832	0.0920494721223841	-2.74131068459947	0.00611946139665414	0.0208381842878264	-0.294134652667213	-0.311006114606032
ENDOD1	0.0395585501457381	0.0407843060423676	0.332073707190427	1434.46536017838	0.12464323819819	0.0677929471932168	1.83858710026198	0.0659759400509018	0.138955854435904	0.441022694289003	0.442734333606819
LNCRNA-IUR	-0.355120781407906	0.0700817228158431	4.0362911647814e-07	112.550230178209	-0.469153014586877	0.130688057280035	-3.5898690695324	0.000330844098872884	0.00186965972097243	-0.688229347923418	-0.744514111958005
SESN3	-0.943714518307307	0.248467634281812	0.000145786786699593	230.704946771014	-1.32852269975755	0.395978295260683	-3.35503919194092	0.000793537412221484	0.00392798372160335	-2.37230709481386	-2.46275554258171
ENSG00000285842	-0.112280489014567	0.115929676081972	0.332783533590336	59.283735969672	-0.106412533202762	0.194702468923665	-0.546539208213544	0.584695343925193	0.703093663710386	0.00658255174497747	-0.0192433298558974
FAM76B	0.0510819902393969	0.0381266764033443	0.180311491360407	345.608254881643	0.139350651340724	0.0650846183324197	2.14106888710618	0.0322684832548537	0.0791118935242076	0.47399343083062	0.472140638058649
CEP57	-0.0584513560145534	0.0328817409909093	0.0754657089847052	530.028257378893	0.00344514229022023	0.0642637561009165	0.0536094137543121	0.957246356208141	0.971386062582967	0.16059785863096	0.200408366918314
MTMR2	0.173929842551306	0.0508044204085154	0.000618161809767224	2061.42473530623	0.309400878410736	0.0741162920836395	4.17453261236517	2.98598444930745e-05	0.00025212699913637	0.825484317263769	0.812142560957099
MAML2	0.33572899606246	0.125776206207458	0.0076019299355467	2122.17447839244	0.512792101719019	0.189384319758904	2.70767982466462	0.00677553532382954	0.0227019627510856	1.28842222640502	1.21880715774716
ENSG00000285921	0.413674549422236	0.112940953496907	0.000249521412996792	23.9387387988931	0.676034822854409	0.207367622071503	3.26007896556438	0.00111381199083245	0.00519289759108417	1.51143916262617	1.54519801321104
CCDC82	0.0169466674636199	0.063840824849221	0.79066136878702	1385.60751980443	0.104414743738866	0.103953113011957	1.00444075904543	0.315166212225142	0.453248046266219	0.376325831150683	0.402289065570339
JRKL	0.00958814361370934	0.0659037927035459	0.884326396717561	84.6709060740764	0.0851603813602711	0.11172218805309	0.762251284586399	0.445910042898315	0.582099317084008	0.355271705887853	0.363791497259475
CEP126	-0.194730992837699	0.0870897322968749	0.025353011158079	279.962915357034	-0.180951204917798	0.133780335377525	-1.35259942656862	0.176183635749683	0.295197601278682	-0.229323897820547	-0.168277483764874
BIRC3	0.196776693724158	0.292500372397689	0.501112729949262	38.6053193501748	0.402167812452588	0.419194762318378	0.959381768580262	0.337366456142413	0.475904772733214	0.890853469591826	0.997622677620735
ENSG00000288833	-0.4326854646308	0.0657514252387597	4.6847517249452e-11	43.2157464803448	-0.534761373160297	0.125023778515014	-4.27727732685728	1.89193048934412e-05	0.000171092312381881	-0.910156542814057	-0.875692814024599
TMEM123	0.13708226375674	0.0621380777736884	0.0273776179095759	1361.51975069562	0.245794408623157	0.11104304462679	2.21350566754774	0.0268628029340006	0.0687020114176813	0.72005644132066	0.684966476519087
TMEM123-DT	0.00806816322200976	0.0598832489719473	0.89282412377401	33.7532015778463	0.0758536846821618	0.125535391135924	0.6042414333981	0.545683137768366	0.669749215489418	0.350922755172109	0.345183496429891
DCUN1D5	-0.0232598348719392	0.0443055520002826	0.599592290204796	233.178949790968	0.0452850616279196	0.0748806130821116	0.60476349970935	0.545336149268787	0.669600236236042	0.26128744113943	0.284063962525822
DYNC2H1	-0.266029461201681	0.0547557931437811	1.18295424252574e-06	669.216714102295	-0.284802780708797	0.0929923887779133	-3.06264614181458	0.0021938932016267	0.00908601325484851	-0.433322269586567	-0.375920461215509
PDGFD	-0.508040593315095	0.278548429739517	0.0681693021232514	51.2999693886448	-0.538442640555534	0.389187335399573	-1.38350504135168	0.166510062604796	0.282627167912064	-1.12576178523439	-0.883053215799122
CARD18	0.349587847432783	0.178548579985399	0.0502367638694344	64.613443701618	0.548837316006929	0.262868484394965	2.08787796403273	0.0368088444185684	0.0880611399599477	1.32807501529328	1.29087670084827
GRIA4	-0.137235735282921	0.152923626330418	0.369498281686962	1144.89286879528	-0.103222727803277	0.229046175273483	-0.450663398679452	0.652232165782413	0.758136237190492	-0.0648191167982441	-0.0128655673078349
MSANTD4	0.232738985601503	0.04645370000971	5.43938299771881e-07	383.190722330668	0.396604388441233	0.0787648314437104	5.03529787560921	4.77106325901705e-07	7.21003857065306e-06	0.993748372614158	0.986499053181342
KBTBD3	0.0144065819913443	0.0406231139865315	0.72285929012528	598.292303670182	0.0921922842189976	0.0675373839064401	1.36505560160151	0.172235575038273	0.290056279342711	0.369058167309078	0.377851228521214
AASDHPPT	-0.270824772804596	0.0374324346651971	4.65427615235211e-13	495.26408033148	-0.324345705265035	0.0637039028022912	-5.09145736755974	3.55321771330226e-07	5.58577869336922e-06	-0.447042560941375	-0.454983398194792
ENSG00000261098	0.0203992899309474	0.0822567444308587	0.804138006434468	45.0709333649638	0.0908767406334473	0.137359602667105	0.661597288204811	0.508229345945503	0.638729970683541	0.386204435527736	0.375220903608095
CWF19L2	0.0199817771373494	0.0401168124490863	0.618420713551726	1036.00035492598	0.0909285955796083	0.0720534810691108	1.26195978640356	0.206963256950894	0.332323602375164	0.385009852642018	0.375324583454399
ALKBH8	0.142086380737161	0.0581143859282521	0.014487490066604	159.187133530358	0.279290175375983	0.0936802933982881	2.98131191998473	0.00287016288281067	0.0113309968557889	0.734374164261371	0.751938601762001
CUL5	-0.0146110306456749	0.0240433655608476	0.543389845748106	1214.45129620761	0.0505354455905365	0.0430242003574167	1.17458186719849	0.240162041273452	0.37036316039676	0.286033302030494	0.294561688250763
ENSG00000255467	0.177248469975659	0.0882850109519261	0.0446768023799655	15.1372987528346	0.335199114126551	0.182337234922522	1.83834702916814	0.0660112852715699	0.138998536501841	0.834979536538466	0.863724084262878
ACAT1	-0.101371239668119	0.0491694111421969	0.0392388937398966	277.74034547082	-0.0724506396183186	0.083169606395456	-0.871119183537185	0.383689080665734	0.522109463400881	0.0377959726631328	0.0486607789650173
ENSG00000285696	0.164864478649214	0.0975353405290805	0.0909696094745299	24.0829698414374	0.33889857061241	0.179791549887181	1.88495271788396	0.059436221676036	0.128202547917496	0.799546600536779	0.87112085367944
NPAT	0.104333595773299	0.026506549183514	8.28012841116029e-05	323.708435264621	0.2323620277511	0.0499244227456051	4.65427570259799	3.2512153539057e-06	3.7281128340559e-05	0.626356322658604	0.658109497823472
ATM	0.0922537023011368	0.0264088117237852	0.000477103717572901	2591.69402241887	0.200098646311355	0.0420653821474992	4.75684841301865	1.96638713951705e-06	2.43379359052819e-05	0.591793468000243	0.593601429132665
C11orf65	-0.0809197070656368	0.0485176446006309	0.0953473346524018	359.839651500756	-0.0512140556624746	0.0796336479897192	-0.643120803270074	0.520145716758443	0.649279139492777	0.0963116665729579	0.0911216418829398
POGLUT3	0.432365811894803	0.129444251408397	0.000837271049951577	17.9241820411879	0.728667824958552	0.230962547267259	3.15491768505381	0.00160543393677606	0.00700988643981069	1.56491839153736	1.65043352057651
DDX10	0.0465918989165919	0.0386077991657204	0.227509107392937	657.386817791649	0.167102892480574	0.0594694277576752	2.80989575284768	0.00495575491075032	0.0176236287743912	0.461146432291228	0.527629040014181
RDX	0.0632262740089404	0.0272291634347426	0.0202326261264265	3480.40978920164	0.155205950882997	0.0588210597593786	2.63861194473381	0.00832462107176308	0.0268099054379454	0.508740518280017	0.503842050196631
ZC3H12C	0.177332000811089	0.0475135629343205	0.000189784853951286	728.263307590092	0.332340324963471	0.0758309170132433	4.38264942655818	1.17244696892815e-05	0.00011357123380479	0.835218534020613	0.858008162388758
FDX1	-0.0200230671578142	0.049802984976571	0.687650523702339	227.767952163734	0.0544477728383251	0.0926788352131762	0.587488747706923	0.556875505434234	0.679775643715065	0.270548444336518	0.302384075848684
POU2AF1	0.182927547682358	0.0462244727036626	7.57780902951134e-05	177.03779900741	0.299633863624201	0.0925596501106264	3.23719745338365	0.00120709859078783	0.00555969679928349	0.851228449479834	0.792614190630183
BTG4	0.136534153584531	0.0990106676755632	0.167899602922941	12.5653793074025	0.334846293261205	0.20470481554827	1.63575191118182	0.101891520187026	0.194428463363182	0.71848819469146	0.863018646965184
LAYN	0.1982012607531	0.0532023908282965	0.000194990143327305	317.441287929266	0.342380970551866	0.0882388219777898	3.88016252798621	0.000104386688194293	0.000710921731437958	0.894929424672546	0.878083635771046
SIK2	0.0219086558357062	0.0291588910868246	0.452439507069376	2161.60933989533	0.119189377797103	0.0482283516687177	2.47135499500002	0.0134602126776279	0.0395308838583015	0.390523016193425	0.431829772904141
PPP2R1B	0.157944950354672	0.0317662583501226	6.62321999817709e-07	517.279758330827	0.298997689094249	0.0596151216641002	5.01546722958888	5.2904741684205e-07	7.84322044549053e-06	0.779748524394817	0.791342210185289
ALG9	0.0815706090517848	0.0241937765030356	0.000747455509820024	292.299006791109	0.185345468322879	0.0531263798721275	3.48876525690244	0.000485257091550292	0.002573700943033	0.561227122350758	0.564103621506219
CFAP68	-0.314970753082424	0.105959503459254	0.00295329556248687	28.522921333832	-0.397674148914127	0.184145144496401	-2.15956901824201	0.0308060489990244	0.07653804907844	-0.573352540711447	-0.601597797207486
CRYAB	-0.633268074215123	0.107706217925948	4.11291487580348e-09	4614.04256955969	-0.873262649719708	0.169465175531538	-5.15305074910327	2.56282572650104e-07	4.20711656872516e-06	-1.48406123808591	-1.5524992312627
HSPB2	-0.372188962601158	0.132486181712939	0.00496545584066558	14.2595798692676	-0.536861862021004	0.247746022337258	-2.16698478932659	0.0302360139565794	0.0755773028660331	-0.737064635024616	-0.87989257467163
DIXDC1	-0.0198557555785129	0.0251324445106015	0.429501640533184	1994.48844985505	0.0440941624773519	0.0511510333116708	0.862038547856494	0.388666305758865	0.526398774164742	0.271027154336021	0.281682854260647
DLAT	0.0756379705267649	0.072613886577501	0.297575794927057	176.081647892352	0.178102913785924	0.112395605606311	1.58460744817521	0.113055551642877	0.211092881518351	0.544252724062115	0.549622708944733
NKAPD1	-0.167172346290047	0.0549881409937881	0.00236458214979442	86.3073797668499	-0.173072815042429	0.0895705906222105	-1.93225046123022	0.05332859961555	0.117972294685845	-0.150473409825546	-0.152525268945036
TIMM8B	-0.558188197587467	0.0821406946932119	1.07927428677786e-11	69.5172097374625	-0.737376911706106	0.136967827878048	-5.38357746581662	7.3019800296029e-08	1.40729069661438e-06	-1.26924354373874	-1.28080649074035
SDHD	-0.328826046562937	0.0904153867309965	0.000276006196977514	97.7725991182057	-0.404709801749218	0.148353256579348	-2.72801427539109	0.00637168505391309	0.0215215442997277	-0.612995149805597	-0.615665026249127
BCO2	-0.20603884513875	0.0721451317585451	0.00429158456409099	408.79317828375	-0.238261321699091	0.124570301848462	-1.9126655243152	0.0557908854271744	0.122218968281395	-0.261677797006835	-0.282864510450535
PTS	-0.0238779547225394	0.0406686296103858	0.55711339162716	601.092691053481	0.0340416947395369	0.0637308042884265	0.53414820540275	0.593239000500482	0.71031682809643	0.259518883609766	0.26158374342956
PLET1	0.356334165436346	0.0933236714666507	0.000134395521867815	44.1172925082975	0.527760770369547	0.16916318964195	3.11983222524121	0.00180954074365908	0.00774995227587325	1.34737750410856	1.24873582183717
ENSG00000268472	-0.147235880498367	0.0833201810722404	0.0772098978931002	15.0578784316864	-0.108991588487168	0.1708098093081	-0.63808740802803	0.523416782902353	0.651946029401642	-0.0934314192527703	-0.0243999460572879
LINC02762	0.142721821375723	0.078058160440221	0.0674890018413314	255.644194965758	0.252306308854695	0.127700036800003	1.97577318830255	0.0481804713923529	0.108827731425041	0.736192279833769	0.697986503828631
LINC02763	0.254104268820767	0.147477680748205	0.084888249274563	23.402187760167	0.396856135803424	0.246927014765043	1.60717990366928	0.108014909148336	0.203800139469478	1.05487847946021	0.987002402037173
ENSG00000285769	0.0438566540742375	0.111361353815238	0.693711777816931	221.674722872727	0.14775172835337	0.174293672188709	0.847717111573611	0.396595534326059	0.53402392971588	0.453320380665923	0.488937924295388
ENSG00000247416	-0.102771188803824	0.0746415577374052	0.168554651171311	20.7761739614053	-0.053255236396053	0.147104330497052	-0.362023580244772	0.71733440943618	0.808295664001276	0.0337904540202758	0.0870404631255942
NCAM1	0.0852977475668333	0.0263089551616264	0.00118628897208736	14558.2106128037	0.188535806538755	0.0485745795977841	3.88136774625539	0.000103870634035776	0.000708382449030752	0.571891168940578	0.570482449378336
TTC12	0.107543260374493	0.0766198831024421	0.16043957994752	164.20177312583	0.233916887382359	0.118898707067281	1.96736275063103	0.0491414054813103	0.110611020376558	0.635539778735331	0.661218316162466
TMPRSS5	-0.408625642427456	0.281850689323076	0.147115771146767	341.422731631828	-0.510231090378193	0.440431480454337	-1.15848006562077	0.246668182025484	0.378117531376736	-0.841316851484283	-0.826646461903445
ZW10	0.0284393625493698	0.0517399408783665	0.582552774256813	209.807757073204	0.119597377667932	0.0840404076215163	1.42309373612929	0.154708983952675	0.267554052191783	0.409208600423195	0.43264553624074
USP28	0.0473061558352779	0.03537808752652	0.181170486368474	222.024124150904	0.14482545027256	0.0669403269290046	2.16350079117717	0.0305026829459695	0.0759878823095832	0.463190056113422	0.483087063690531
HTR3B	-0.120636526122837	0.123130187685881	0.327210642294024	24.0926282169563	-0.0963917394178836	0.220680910158699	-0.436792377503633	0.662261927513186	0.766612090818696	-0.0173256471773522	0.000792451421976503
ZBTB16	0.16539960167714	0.156272876626117	0.289871984917634	3376.65350478398	0.310159054154073	0.24098748288783	1.28703387593968	0.198082480964619	0.321873957897946	0.801077688495556	0.813658473138288
ENSG00000256947	0.544654602247751	0.152794724017658	0.000364388505826797	40.4334386592144	0.873606746873218	0.251211434663389	3.47757556515614	0.000505970410534118	0.00266925022834209	1.88619780924712	1.94022738326583
C11orf71	-0.0155113195443165	0.0629787648011229	0.805454314437052	142.743333820715	0.0426514227483843	0.103317755180376	0.412817938929489	0.679740007306183	0.779513163388524	0.28345740561005	0.278798210761236
RBM7	-0.0465126763251304	0.0697752697030203	0.50502325969947	110.24970389837	-0.00251805602085531	0.113814557731165	-0.0221241998479938	0.982348882511723	0.988202873572703	0.194756674010347	0.188485425518443
REXO2	-0.253463688007415	0.0600790205966511	2.4556403308699e-05	245.355772523284	-0.291161118128281	0.101253860859288	-2.87555571370168	0.00403316961156739	0.0149593194290578	-0.39736922135943	-0.388633451878977
CADM1	-0.0410768867035716	0.0310053901611333	0.185227374661567	7423.84140673066	0.0228784038225717	0.0567303625403635	0.403283229616129	0.686739877483431	0.785692682280018	0.210309493832502	0.239263629878166
ENSG00000255580	-0.159660677310235	0.0694827075748626	0.0215704608573409	252.814851272929	-0.169407227079478	0.118408348346029	-1.43070340432765	0.15251523714637	0.264778441653268	-0.128981107448108	-0.14519621695004
BUD13	0.0962183916061168	0.0526427639616727	0.0675854267158792	112.840102634966	0.207136286874441	0.0846912988702307	2.44578002271318	0.0144539158361683	0.0417064186289591	0.603137192225077	0.60767263247856
ZPR1	-0.345713980952182	0.0960667365548541	0.000319829566139014	38.6323493243049	-0.442080747367615	0.150770725243027	-2.93213915801642	0.00336635868735409	0.0128987252569932	-0.661314716788578	-0.690385263850204
APOA1-AS	0.0957069849716005	0.083383781244693	0.251055688930681	142.98034509024	0.222894415200747	0.14046731187782	1.58680629835518	0.112556521916565	0.210423918432476	0.601673961343047	0.639179758487973
SIK3	0.0373114950633428	0.0452412871814547	0.409529310360717	22574.6020915977	0.123288646196866	0.0736796396817825	1.67330685558916	0.0942669035518746	0.182674438327216	0.434593445686676	0.440025934487755
PAFAH1B2	-0.0393299285066244	0.0308920237669035	0.202967708213904	844.197653112515	0.00443304281536281	0.0522389445479059	0.0848608802059061	0.932371992630511	0.956411168219865	0.215307870878994	0.202383595554983
SIDT2	-0.214734632915516	0.0588495543455702	0.000263391820538392	307.234380386698	-0.246277768242005	0.0951889732628857	-2.58725102078634	0.00967450845857923	0.0303337641084546	-0.286558086701521	-0.29889275861207
TAGLN	-0.573294996072105	0.112150855052587	3.19069593773526e-07	208.394648922386	-0.752537423418486	0.168954808505042	-4.45407520553655	8.42555657643816e-06	8.4897254641541e-05	-1.31246694480439	-1.31111872979553
PCSK7	-0.216201836179202	0.0411285280173415	1.46634138571133e-07	715.441657577881	-0.245807288532827	0.0729678227521036	-3.36870800390903	0.000755213891716791	0.00376212626823672	-0.290756032095154	-0.297952071801111
RNF214	-0.00280662906224858	0.046061196654816	0.9514128764092	330.875208587606	0.074077093151197	0.0806276816845305	0.918755092587633	0.358223686254039	0.496779693861315	0.319807922410806	0.341631342768347
BACE1	0.0483604630510865	0.0419564407804396	0.249060221950011	1354.58724110497	0.125946061897126	0.0655956299985914	1.92003738510981	0.0548531773471806	0.12061359487808	0.466206628002009	0.445339226116923
BACE1-AS	-0.00119119202156745	0.0435010790333839	0.978154220999514	59.4451022164481	0.0637570280336609	0.0868317358967968	0.734259512091741	0.462790588914586	0.598397868736818	0.324429992611629	0.320997192230254
ENSG00000276505	-0.264642935477725	0.10653153730586	0.0129852135488547	23.473369077154	-0.340501170732612	0.186835378783707	-1.82246624247113	0.0683842713574934	0.142870540689493	-0.429355157857676	-0.487284968259938
CEP164	-0.0667066105985198	0.0382849835859832	0.0814437047413035	662.878307208377	-0.024974409544731	0.0691029640000944	-0.361408658891924	0.717793975974009	0.808689842351526	0.13697801752798	0.143585730228641
ENSG00000250699	0.0628257508444957	0.0697968897482026	0.368055063766002	127.849420916646	0.154797164898154	0.118921556826038	1.3016745578314	0.193027660455068	0.315829643155355	0.507594545929192	0.503024715087495
DSCAML1	0.0972345790820326	0.040725480094215	0.0169605752638266	6143.51091291749	0.196273546610543	0.0776621504370851	2.5272741677369	0.011495172626363	0.0348637567494843	0.606044696344767	0.585953446086933
FXYD6	-1.29346723300505	0.682054927042152	0.0579036327340535	27.0120915616925	-1.64755184540402	0.886839508239207	-1.85777903453488	0.0632003995676111	0.134580847981539	-3.37301560870288	-3.10062898062066
SCN2B	-2.40848064523175	0.46055676652952	1.69971028537827e-07	14.3461931705052	-2.72667930545541	0.565397619670257	-4.82258716802809	1.41708068540543e-06	1.84631056816652e-05	-6.56327938029362	-5.25825862800085
UBE4A	-0.049247616691908	0.032249499340042	0.126740724488788	808.159303453123	-0.00501463446873206	0.0473315670425471	-0.105946935249879	0.915624454653778	0.944571943299613	0.186931493547121	0.183493715201023
ATP5MG	-0.592680246248894	0.101869997564455	5.95538025161805e-09	251.017146502707	-0.785938433902456	0.163914790128504	-4.79479876883779	1.62838207519022e-06	2.08320603412266e-05	-1.36793180349047	-1.37790139740482
KMT2A	-0.0609766325425456	0.0220390571252439	0.00566175936461717	1847.99809695333	-0.0203930224512628	0.0427648672867012	-0.476863924645091	0.633459022209195	0.744300571297844	0.153372565973347	0.152745849848358
TTC36-AS1	0.0871165897822357	0.0724438986843414	0.229154892034969	37.3877890481146	0.199128516248255	0.124530829245733	1.5990298744042	0.109813964761339	0.206335684611075	0.577095219728138	0.591661731123443
TMEM25	-0.88074873116019	0.107953504084567	3.38948948396133e-16	23.4169919421265	-1.22268969257716	0.204996543642581	-5.9644405259289	2.45473656534123e-09	7.49553305137116e-08	-2.19215009635769	-2.25115085044189
IFT46	-0.0963727745767453	0.0452522829514955	0.033198237310756	121.46718125503	-0.0670584456954759	0.0783045774009348	-0.856379638601757	0.391787823464348	0.529193880086196	0.052097524482789	0.0594420424422666
ARCN1	-0.104585547536832	0.0301825871989094	0.000530043191816303	240.002648486697	-0.0940879065624258	0.0608704688909515	-1.5457069458588	0.122175359010399	0.223726842018056	0.0285992313218658	0.00539878223604706
PHLDB1	-0.176208521270803	0.0553003847022851	0.00144060902061185	3958.31734307587	-0.182438445435149	0.0832436780917889	-2.19161922703587	0.0284070124435497	0.0719877159600884	-0.176327611540743	-0.171251103056212
ENSG00000255176	0.40493014497989	0.0817427234360357	7.28098729326075e-07	74.3407230295345	0.66952578445052	0.143388159168417	4.66932408040838	3.02192344534094e-06	3.5062817770805e-05	1.48641977147746	1.53218370789858
TREH	-0.0777451907270442	0.109132432220425	0.476221392606997	82.4014247372033	-0.0323556898702956	0.173848072977917	-0.186114745571011	0.852354778646942	0.903302500544213	0.105394556838026	0.128827446471036
DDX6	-0.00197984900724385	0.0254294063254077	0.9379420636061	1073.2289286695	0.0656972524516104	0.0421641145329654	1.55813191334176	0.119201980939607	0.219910168715037	0.322173496158738	0.324876516852889
ENSG00000278376	0.0539154718168514	0.146907504116662	0.713616896601117	15.8220576215066	0.140928797064326	0.243048497304126	0.579838174798432	0.562023751342882	0.683866224165986	0.482100556291981	0.475296015089799
BCL9L	-0.434163348262752	0.1375254223676	0.00159418877147336	21.6196139734047	-0.56142386717995	0.23351367626684	-2.4042440518062	0.0162059501308255	0.0455900246052542	-0.914385046756648	-0.92900235316575
CENATAC-DT	0.111739284300846	0.103515505262387	0.28038944386971	20.4119246866767	0.248249989655925	0.184341749721766	1.34668348342477	0.178082193940321	0.297505320057905	0.647545394963964	0.689876215761189
CENATAC	0.0314254391403418	0.0332517841507786	0.34462044579035	608.595387517923	0.122827325509263	0.0600448538564288	2.04559287966545	0.0407964425981762	0.0956579567320168	0.417752329012386	0.439103560412988
ENSG00000254428	0.00104352771221617	0.0766077201705702	0.989131788539235	21.1860008005813	0.0631936674448528	0.169583344441584	0.372640766420437	0.709415827455313	0.802479676761708	0.33082394745394	0.319870797477478
RPS25	-0.885433746641427	0.106246840889434	7.8326596659064e-17	341.414717081976	-1.20806612761278	0.162430027104704	-7.43745567950959	1.02643003712291e-13	1.17391266468087e-11	-2.20555480969587	-2.22191219376269
TRAPPC4	-0.458123427503707	0.0511624140336285	3.41908653442767e-19	86.5182047906485	-0.594558947357252	0.0908768399523586	-6.54246943081366	6.05112074375705e-11	2.96365121575428e-09	-0.982939354649869	-0.9952533142482
SLC37A4	0.0322536677087277	0.195104744477726	0.868696347951013	17.6522894945112	0.12222668681004	0.320311626241428	0.381586794848071	0.702767880570468	0.797939965391412	0.420122047230431	0.437902631039226
HYOU1	-0.717609215114926	0.163883713418501	1.19350584426889e-05	83.4261841702031	-0.987032466256881	0.256428344102368	-3.84915509130633	0.00011852594810905	0.000790528121320587	-1.72537715708453	-1.77997294333553
VPS11-DT	0.17074129139898	0.12344434738645	0.166620758831074	26.4553560765793	0.290090567388232	0.204659594247949	1.41742960282029	0.156357362810384	0.269587924260033	0.816361270748288	0.773533127776422
VPS11	-0.324157838430522	0.0401837963590731	7.21177319904902e-16	119.073137240986	-0.393105676789778	0.0759400813229475	-5.1765243062887	2.26057613590936e-07	3.76086881803754e-06	-0.599638525463879	-0.592463500042761
HMBS	-0.255152525267072	0.054565541856574	2.92418765810728e-06	73.2418895010565	-0.309381526162294	0.0955430715041389	-3.23813669889074	0.00120313146500273	0.00554314527806286	-0.402201303437112	-0.425063710598998
H2AX	-0.311235130335389	0.0574866468806891	6.16176450894479e-08	186.075526604399	-0.384929010069427	0.101236903649583	-3.80225981033362	0.000143382248836276	0.000926738925405202	-0.562664219132967	-0.576114904361824
DPAGT1	-0.414591119439998	0.0918172835150848	6.31994506669524e-06	42.6513508013995	-0.537145160634355	0.145374528530295	-3.6949056073631	0.000219968490165881	0.00132427277649561	-0.858385206882236	-0.880459007748219
C2CD2L	-0.379316580496095	0.0788027618173251	1.48314439731002e-06	74.1609989391416	-0.47940862041441	0.127848265310545	-3.74982499175816	0.000176958025207963	0.0011052428847164	-0.757458094779103	-0.765019381265374
HINFP	-0.16975391564273	0.0498548317226879	0.000661727358211328	92.4354466920015	-0.173750487652997	0.0881537315285376	-1.97099413309294	0.0487245468882946	0.109856012735079	-0.157859766876863	-0.153880221506163
NLRX1	-0.766195671752535	0.189878908106227	5.45603321381352e-05	23.9899085954025	-1.02626231803309	0.310514646081194	-3.30503675425583	0.000949639457591026	0.00455925252366575	-1.86439217762261	-1.85840991615673
CBL	-0.0340593520727941	0.0462121364033098	0.461109090795164	268.881812540322	0.0324677552071033	0.0824364939270253	0.393851723435066	0.693690514547345	0.79077947733005	0.230387984595895	0.258436776343577
MCAM	-0.00651829170917072	0.0804694604045974	0.935439329423541	622.787943739006	0.0491489136668733	0.130015168931594	0.378024457228775	0.705412425502407	0.799718899500056	0.309188155199939	0.291789427793789
RNF26	-0.408096855545989	0.0942450096740513	1.48994689484256e-05	35.6506068113971	-0.54184961889007	0.17342184345744	-3.12446003391174	0.00178131718699223	0.00766571589474759	-0.839803892436133	-0.889865198382001
USP2	-0.199140698299604	0.0677414311657548	0.00328511182204511	155.604396032219	-0.210631934609787	0.113766722430201	-1.85143713478267	0.064106690896835	0.135886772305247	-0.241940897243369	-0.227621745411467
USP2-AS1	-0.55741930768674	0.187958214613888	0.00302038638650765	27.4633119838157	-0.725879554392671	0.302331845311659	-2.40093647311416	0.0163531752040033	0.0459032562460059	-1.26704360464587	-1.25781843796222
NECTIN1	-0.152341747240264	0.0631504693802787	0.0158495674286317	606.244932080038	-0.158143874041964	0.103261789453679	-1.53148492659915	0.12564958896415	0.22820216622543	-0.108040267460894	-0.122676037135978
NECTIN1-AS1	0.364169985911614	0.113481419564122	0.00133164386470891	45.2374819849689	0.590099044208539	0.201662737748285	2.92616797132398	0.0034316559795416	0.0130813703407134	1.36979726508078	1.37337624920162
NECTIN1-DT	0.288971893753004	0.101319811685629	0.00434345924605347	19.0184469909871	0.489872281120235	0.195979634456684	2.49960809692452	0.012433076173484	0.0371390600673313	1.15464133379268	1.17298079685165
ENSG00000286992	0.104427249722443	0.0841588648265383	0.214666775997159	282.551631935291	0.206750053313577	0.135158142167682	1.52968996168263	0.12609348954535	0.228784372765986	0.626624284279284	0.606900389149959
OAF	-0.190861492514431	0.122457105722239	0.119091377913291	145.424791122107	-0.184410752092827	0.191188888986112	-0.964547433016478	0.334771539602692	0.473369189871744	-0.218252527234226	-0.175194573569073
TLCD5	0.0503861765518853	0.0367489153559156	0.170346001173142	222.824249671375	0.135596671000581	0.0741445723930325	1.82881452578615	0.0674273981721112	0.141390785484546	0.47200257657299	0.464634852525965
ARHGEF12	-0.267058134784296	0.0994187525168952	0.00722709426770857	513.286792883829	-0.296670773609549	0.159655252269854	-1.85819614069512	0.0631411658758515	0.134516004414147	-0.43626549881361	-0.399649570412989
GRIK4	0.148837585137918	0.0785634116767521	0.058160021813081	1077.22968982585	0.283627353626945	0.125814305798791	2.25433309690981	0.0241752206970195	0.0630842755659873	0.753690633981075	0.760610445197254
ENSG00000250493	-0.416715519407027	0.078503756720653	1.10698596471369e-07	49.4186183214426	-0.522653599325694	0.144333127881416	-3.62116173187286	0.000293283092566995	0.00168498687328463	-0.8644635160549	-0.851484281894327
TBCEL	0.0473652065069482	0.0482897526281308	0.326664647598983	399.162046087608	0.144118561382345	0.0784407012805932	1.83729312754119	0.0661666339034121	0.139258665030015	0.463359011227729	0.481673695498735
TECTA	-0.0241482281496806	0.0893946810786592	0.787059873456149	41.7004174617656	0.0444266219575172	0.156561286921652	0.283765053488285	0.776590437356702	0.852348353699686	0.258745580335045	0.282347580585861
SC5D	-0.0437381308070015	0.105428661147058	0.678244418064031	367.131859492434	-0.0314462660768897	0.165776823439386	-0.189690364578542	0.849551771677874	0.901426304282829	0.202695172284946	0.130645767115561
SORL1	-0.329971424330828	0.137923627168077	0.0167376169488947	842.377476993441	-0.413979234913138	0.214152171517141	-1.93310780824841	0.0532229183990958	0.117872879195743	-0.616272291728394	-0.634198521641719
ENSG00000286044	0.122128083566108	0.199604703411631	0.54063718489762	79.5618285155992	0.269367681278916	0.312356601207956	0.862372302161081	0.388482677266012	0.526251294443415	0.677269709992703	0.732099362902518
MIR100HG	0.000769113208560145	0.03858615492925	0.984097329119528	6657.41129211894	0.0772844325151899	0.0707363525292004	1.09257022382213	0.274582542229848	0.409452153778685	0.330038795777904	0.34804416308582
BLID	-0.0382618552059746	0.0629470458543993	0.543292302362023	39.5926644649802	0.0387335402485536	0.11820780497483	0.327673289059053	0.743158701573834	0.828025762546415	0.218363830133925	0.270964715878079
ENSG00000255219	-0.0808825786855246	0.1893136162274	0.669203647482556	41.6510553175456	-0.055047544120799	0.304592111592223	-0.180725442405727	0.856583087463375	0.906553488657573	0.0964178978744569	0.0834568861828331
JHY	-0.577088413262797	0.299134572586127	0.0537068696233467	19.0152759878041	-0.825520599477015	0.493640572158611	-1.67231108226608	0.0944629954549942	0.183030533039837	-1.32332062719179	-1.45704279368354
HSPA8	-1.00788455134793	0.328752216789345	0.00217097295591572	250.600757705187	-1.40040519739226	0.500437907468413	-2.79835954969229	0.00513629019361725	0.018148225350781	-2.55590966800842	-2.60647888738198
ENSG00000288061	-0.0819842058630202	0.0717582731226755	0.253244052952085	187.451165626108	-0.0526978202036904	0.115611917841084	-0.455816503936273	0.648521935160473	0.75513410097297	0.0932659346463684	0.0881549725298067
CLMP	0.0780341480498059	0.10626592445849	0.462748258849251	54.5335106336509	0.160127628794329	0.19319371796728	0.828844904892038	0.407192174699816	0.54399818802172	0.551108640106024	0.51368255427929
ZNF202	-0.0425485062953052	0.0638342172244547	0.505061529626545	85.1137147956587	0.0103203160626285	0.108842969313169	0.0948183987238923	0.924459072645542	0.950725754543302	0.206098912490978	0.214154730820065
VWA5A	0.0906369817475903	0.258068336730873	0.725428479521374	50.8897487763889	0.204150812771536	0.374936617108586	0.544494198368497	0.586101439674905	0.703917525594368	0.587167725426918	0.601703414129127
TBRG1	-0.183066277372413	0.0436409662704104	2.73080656478335e-05	341.307578701434	-0.199316224699331	0.0642151061077332	-3.1038837554039	0.00190998357940706	0.00810296063990873	-0.195948945782529	-0.204996882188367
SIAE	-0.144749594072406	0.102533522121832	0.158029634790728	63.8229497404255	-0.150809659237287	0.164619238773831	-0.916111994932034	0.359608157135188	0.498087642349881	-0.0863176846343654	-0.108011857149239
MSANTD2	0.0795335799885094	0.0451232383425226	0.0779703706410509	430.885636012337	0.186658636456815	0.0700556681774725	2.66443303322655	0.00771182192085912	0.0251967057035556	0.555398797820323	0.566729196892505
ENSG00000279342	0.3096955212081	0.0906711480223712	0.000636438528273524	40.6758186681243	0.516172960749425	0.148837279144223	3.46803545265871	0.000524278117110886	0.0027463068330129	1.2139355424192	1.22556691685594
MSANTD2-AS1	-0.00947721083397115	0.0739049043606422	0.897962837569607	147.122585808055	0.0617057093095569	0.114517676435141	0.538831307361575	0.590003259143324	0.707298518918081	0.300722129245985	0.316895743366056
ROBO3	-0.016803571609579	0.0952034640041865	0.859899826716232	110.151540140355	0.0531046419105263	0.148417134778768	0.357806677710661	0.720487992901398	0.810740204326413	0.279760028607797	0.299698592235845
HEPACAM	-0.0495550481760422	0.0531064590629607	0.350754620259056	1912.68316467926	-0.0119607109945985	0.0824474715913704	-0.145070682747903	0.88465506516756	0.92433156143678	0.186051874059745	0.169605586875137
HEPN1	-0.843469659192962	0.0956795047576644	1.19074480609029e-18	676.559442978001	-1.15183371424331	0.152229520468087	-7.56642805351794	3.83626495185234e-14	4.9077734384042e-12	-2.08548763702631	-2.10947994945309
CCDC15-DT	-0.289062855632535	0.0784346332715639	0.000228345349020026	19.3960769560173	-0.361497014672902	0.160228360369887	-2.25613626600426	0.0240620985173562	0.0628332820689012	-0.499225157375842	-0.529264490637376
CCDC15	0.0665767557825215	0.100498732979653	0.507674134135356	116.565795125072	0.16214489289857	0.158043528202788	1.02595085507405	0.304914749689809	0.441881599794459	0.518326878858662	0.517715913635838
TMEM218	0.0299357449736545	0.038078926805554	0.431779665926548	103.811066823355	0.116573022481061	0.0737045623718656	1.5816255972447	0.113735066941221	0.211985480206949	0.413490032901309	0.426598578252024
FEZ1	-0.0776568725360979	0.0323581497594553	0.0163987913176848	2514.26028400801	-0.054302206382215	0.0607974867635998	-0.893165314437411	0.371768649908253	0.510597505246499	0.105647251847664	0.0849471297931694
ENSG00000255537	0.0691542891523045	0.115280355263313	0.548586734720875	13.7776023143676	0.122874597290244	0.210511795682779	0.58369459484068	0.559425804448448	0.681587279842603	0.525701688201326	0.439198076584528
EI24	-0.0504706285520255	0.0564138206553704	0.370974177680976	223.127064513144	-0.0192102448911351	0.0900856338542974	-0.213244266252323	0.831136442725237	0.889582748650741	0.183432225837177	0.155110719638499
STT3A	0.00189791355157899	0.0547536672708415	0.972348651569162	138.021731039327	0.061278018554512	0.0945351296328245	0.648203676162676	0.516853224552172	0.646556676418633	0.333268506560037	0.316040609670402
ENSG00000288907	-0.518786478431939	0.0927243552285754	2.20708034181989e-08	31.5200324605596	-0.682238159457651	0.165519935319981	-4.12178846094131	3.75942341765386e-05	0.000304197620054434	-1.15650779026538	-1.17056093497889
HYLS1	-0.0898097392225931	0.133719041460109	0.501819182347768	30.0886083887232	-0.0699226037638737	0.214887252222715	-0.325392051136677	0.744884370753249	0.829267986906247	0.0708756070533007	0.0537153858683861
PUS3	-0.0256503421141628	0.114015454271	0.822000665482838	31.5436489431801	0.0388897376840037	0.188296898302868	0.206534138557349	0.836373700817965	0.893126985690336	0.254447748838903	0.271277020244382
DDX25	0.842155144162521	0.318811637095797	0.0082528951283749	59.3563991516283	1.25950098721248	0.484067492737544	2.60191193606006	0.00927056542455047	0.029277546478044	2.73740299699811	2.71179226742661
CDON	0.323602393724328	0.157935344914434	0.040466528368424	59.326983485499	0.555076022748302	0.257817401921916	2.15298121310064	0.0313201550518233	0.0774135744452127	1.25372572886732	1.30335049947244
RPUSD4	-0.0940458676680123	0.0500145476276754	0.0600576345125084	72.3667297584774	-0.069688945736854	0.0884433244581209	-0.787950319188337	0.430725766242456	0.56767054804956	0.0587552442280343	0.0541825665352759
FAM118B	-0.0259160526178122	0.0724027285911743	0.720385942111331	96.8281016644249	0.0261429644799409	0.117011067962452	0.223423005491499	0.823206301023658	0.884539968662014	0.253687500949301	0.245790859626982
SRPRA	-0.383663746143703	0.0620423760745933	6.25376512861291e-10	82.024331095807	-0.493418434169792	0.0974634215113643	-5.06260119456466	4.13574411094394e-07	6.35346196753707e-06	-0.769896155992171	-0.793030891148969
FOXRED1	-0.227334924549459	0.0614148288146839	0.000214219514557869	192.829029025213	-0.251509363639631	0.101275735263245	-2.48341187537059	0.0130130528070325	0.0385072190740502	-0.322609898698085	-0.309352918093582
TIRAP	-0.067471513444512	0.0850964648557699	0.427846176962428	22.3612778921726	-0.0594231735160377	0.173191152082888	-0.343107444008445	0.73151763117408	0.819423433470966	0.13478948615105	0.0747081627385553
TIRAP-AS1	-0.0110594348793427	0.13954234994787	0.936829764631312	13.0946112986522	0.0656665803236803	0.250201950835311	0.26245430982632	0.792971206438317	0.864000932712528	0.296195087691921	0.324815190369206
DCPS	-0.346697162140212	0.07312041834739	2.12188949789795e-06	43.9582626500021	-0.407087582389719	0.137684737950571	-2.95666453994243	0.00310986255601237	0.0120875747331649	-0.664127783690453	-0.620419209786138
GSEC	-0.0374530703332572	0.0774345565047167	0.628617352122197	18.7441186033095	-0.0501953392440343	0.153253648484221	-0.327531120730234	0.743266208880479	0.828083373857831	0.220677916269703	0.0931584844507259
ST3GAL4	-0.0444650408964834	0.0583307989956429	0.445886366730407	780.782481397335	-0.00283128028460969	0.101377886959627	-0.0279279867584656	0.97771958694013	0.985145839888261	0.200615345353495	0.187859158480698
KIRREL3	0.0793415019623396	0.0615194644627472	0.197155694157089	9119.54464125816	0.184407589257662	0.104449582449642	1.76551772570819	0.077476793835056	0.156941799141719	0.554849226342986	0.562228406805748
KIRREL3-AS1	0.13800377365965	0.0485121024643793	0.00444492540181387	52.4816044456198	0.286947388400291	0.100881549617831	2.8443990946544	0.00444952767541869	0.0161682151574959	0.722693055038647	0.767248591034969
ENSG00000254607	-0.0435710166574227	0.0791494781786893	0.581983157033927	83.0722632864667	0.0232336704807241	0.136885890043008	0.16973020720707	0.86522231682549	0.912581654595594	0.203173317400758	0.23997395734432
ENSG00000254938	-0.437887925057043	0.0834891016981601	1.56408406164632e-07	85.3765681157704	-0.544176382563885	0.136814112744684	-3.97748720250374	6.9647369943942e-05	0.00051141364174572	-0.925041763779992	-0.894517377546111
ETS1	-0.112559779324058	0.143273894435691	0.432086289308681	132.266449020638	-0.0927057511407667	0.223923291024456	-0.414006737381516	0.678869172682193	0.779053046109009	0.0057834494683977	0.00816229222486423
ARHGAP32	-0.314314876132122	0.100217484413994	0.001710779062566	812.342706663592	-0.364778541001959	0.1580547801561	-2.30792476280497	0.0210033215008796	0.0562717622446385	-0.571475952994899	-0.535825641899245
NFRKB	-0.112877146546286	0.0700724416182086	0.107209452164277	83.5847274470322	-0.102996185158427	0.115182456434353	-0.894200283157957	0.371214740777443	0.5101237849002	0.00487540195949674	-0.0124126132824585
PRDM10	0.0803077388089858	0.0311002162664151	0.0098165718743297	246.682767064416	0.198480333400039	0.0662469793254351	2.99606616665514	0.00273487083958819	0.0108954317475138	0.557613812286822	0.590365740999933
APLP2	-1.19184859944594	0.173313924599466	6.12035196803359e-12	159.609620235311	-1.68948825754033	0.262950429984237	-6.42512072576422	1.31764901312707e-10	5.87204545189362e-09	-3.08226552300233	-3.18447750591511
ZBTB44	0.0887068495177034	0.0414039710142861	0.0321555176753928	1551.30035369873	0.196161917151007	0.0676120484182733	2.90128640885832	0.0037163403551727	0.0139869365637238	0.581645252907874	0.585730251848688
ZBTB44-DT	0.127018998776305	0.0819349283472829	0.121083350050132	84.9139814760052	0.257792088005756	0.135054525136789	1.90880007718847	0.0562878869152501	0.123075326627717	0.691263541308017	0.708954883536757
ADAMTS8	0.0675421318502193	0.13396779704505	0.61414408296766	101.769563773049	0.163647214002612	0.209022217937922	0.782917795137041	0.433675386900914	0.569971367953793	0.521089001951502	0.520719685362499
LINC02551	0.0410059800276601	0.112796263830663	0.71620136416294	14.8389891194707	0.172120418193273	0.203266122356372	0.846773757466114	0.397121238131992	0.534440842829306	0.44516406430624	0.537661184163025
SNX19	0.0629117065919979	0.140990519955054	0.655443886555488	1200.11737895262	0.16455121733598	0.213717422135881	0.76994760507339	0.441330973433085	0.57739148776752	0.507840481542351	0.522527168227695
NTM	0.17743877727836	0.097314268288467	0.0682491440503098	13303.7988997731	0.303702861363572	0.153245106245031	1.98181115733619	0.0475003802470728	0.107473300620219	0.83552404164183	0.800749828432571
ENSG00000237654	0.0992755403588233	0.0825917305968741	0.229362213751386	126.641860754484	0.211620353205571	0.148758839996614	1.4225732952098	0.15485988999798	0.267588160946092	0.611884271680065	0.616638166963619
ENSG00000285980	0.220930813156289	0.104239040229511	0.0340513378511169	152.062183555839	0.393552376110581	0.172053428997307	2.28738467116945	0.0221733802205012	0.0588743573258044	0.959962963086723	0.980396796930287
NTM-AS1	-0.0929110097531481	0.0587006309639159	0.113468412036633	339.302362997602	-0.0660740189097233	0.101202450285927	-0.652889517230507	0.513827507499635	0.643857148635868	0.0620022868662607	0.0614103256129255
ENSG00000238117	0.0842417918262442	0.113646690840626	0.458535565689421	37.6240470364592	0.199311854405057	0.205890953671031	0.968045709883465	0.333021541672634	0.471433719204606	0.568869880311523	0.592028301206455
JAM3	0.00813434659574538	0.0283713947226467	0.774334811470883	5033.45814581373	0.0828646854214015	0.0575514107888456	1.43983760407594	0.149913349484539	0.261208654027306	0.351112118292943	0.359201435563853
NCAPD3	0.082763119392706	0.0474644201505768	0.0812135841481575	202.621043965452	0.187508393230904	0.0821760782949697	2.28178804734202	0.022501856801434	0.0596405706256976	0.564639119458749	0.568428218070919
VPS26B	-0.140730134756037	0.0390092040851552	0.00030902626199076	188.542644322289	-0.139252705039774	0.0741078680811298	-1.87905425760362	0.0602370850752779	0.129478323076061	-0.0748172530720333	-0.0849046451348392
THYN1	-0.825161517260693	0.085614178624886	5.5178196969864e-22	54.5454986298772	-1.12122160413011	0.153221803493374	-7.31763742866136	2.52374628325155e-13	2.51358354654047e-11	-2.03310458827444	-2.04827346662856
ACAD8	-0.235818683720618	0.0759883266194975	0.00191340563398545	115.886334480702	-0.273709547565028	0.115562722723702	-2.36849341304841	0.0178606984212089	0.0494132670713534	-0.346883534543055	-0.353740422617327
B3GAT1	-0.110953636946056	0.055352131428338	0.0450159672264616	1377.3351249128	-0.100641254296591	0.0858197795232167	-1.17270464752668	0.240914267053416	0.371253138429148	0.0103789258854251	-0.00770411606305991
B3GAT1-DT	0.193502107353685	0.102865201108379	0.0599551735530997	115.731123596586	0.358003864109849	0.164247832812454	2.17965654693681	0.029282929824799	0.073658491572059	0.881484260082676	0.909320370602133
SLC6A12	0.11217301184319	0.136003633613203	0.409496775066303	90.6798108703231	0.237106383257905	0.204209774655785	1.16109223301172	0.245604393003003	0.376730782961172	0.648786371305512	0.667595459841997
SLC6A12-AS1	-0.324241298055719	0.188027198836644	0.0846287532727069	48.1451736598511	-0.389094933336906	0.287547783137861	-1.35314878484165	0.176008103057542	0.29497010156679	-0.599877319200114	-0.584444337059418
SLC6A13	-0.218076190283588	0.147444301913081	0.139129316398121	19.1170762565301	-0.271232774142527	0.245629117582679	-1.10423705793443	0.269490318259473	0.403677836173471	-0.296118912872	-0.348788310875145
ENSG00000261799	-0.0140132917567702	0.0749576907943817	0.851700343591389	83.274422669323	0.0343398660140286	0.124492805298598	0.275838157326955	0.782672374895678	0.855984821538202	0.28774354578293	0.262179913210848
ENSG00000290285	0.384585847708184	0.0891418589874029	1.60100255673841e-05	53.1411554835847	0.60283071111983	0.145231108612991	4.15083735762317	3.31261108064402e-05	0.000274939308930409	1.42821089808393	1.39883220598643
KDM5A	-0.0267476772416468	0.035291080377536	0.448501224248338	1262.86057288924	0.0301694821624072	0.061589980662236	0.489843994721462	0.624244296248631	0.736858523411524	0.251308065975793	0.25384156192954
CCDC77	0.0820903767031011	0.105520431989048	0.4365942628005	168.514410073794	0.18406704212165	0.162985597100064	1.12934544767563	0.258752135921099	0.391465154151199	0.562714275679549	0.561547509855027
B4GALNT3	-0.0897002754983981	0.233433205362396	0.700781840431309	26.3439611968645	-0.0581465665773115	0.363551599898122	-0.159940340225723	0.872928070636502	0.917180159179106	0.0711888034236522	0.0772606369188675
NINJ2	0.146695410026326	0.0454449588535167	0.00124667769202572	1395.66749711039	0.251339184040042	0.0837831923137235	2.99987595482051	0.00270089576672752	0.0107832373360873	0.747561466765706	0.696052814574988
NINJ2-AS1	0.441213842973201	0.0774091671944732	1.19974684452774e-08	239.634262117242	0.69092100608182	0.126280024985645	5.4713404290216	4.46644392350127e-08	9.21980368595034e-07	1.59023427804581	1.57496175424888
WNK1	0.0446887561090777	0.0279997480207109	0.110479557853945	4373.20080159666	0.128595878550302	0.0470085429161811	2.73558529094586	0.0062269446894556	0.0211139848307646	0.455701181602403	0.450637324054994
RAD52	0.000343679882160096	0.0355405863268927	0.992284522385415	384.745938778673	0.0705091278066185	0.0593048341496036	1.18892715606877	0.234468332899749	0.363927419750264	0.328821550753262	0.334497479445175
ENSG00000250132	-0.111400522923886	0.0707571008123146	0.115393229481805	21.914784783012	-0.0671266048366534	0.151018994444359	-0.444491138903626	0.656687533933476	0.76170415847841	0.00910030077700065	0.0593057636529774
ERC1	0.0195075786285454	0.0508604901948418	0.70131145653951	1802.00887256174	0.10265436945234	0.0879906261203981	1.16665119886608	0.243351258155918	0.373882666014477	0.383653081228696	0.398769337001007
WNT5B	-0.0226579624310566	0.07535498052576	0.763656224961813	57.2484842357955	0.0479612366404224	0.140461630147926	0.341454364369204	0.732761554595944	0.820383362520092	0.263009511764063	0.289414761909871
FBXL14	-0.0410097288140207	0.0535309879765832	0.443620816173862	187.686575673121	0.0097685890059023	0.0962082540214171	0.101535872418261	0.919125082619718	0.947077921543995	0.210501645226971	0.213051596390701
ADIPOR2	0.0683206139331692	0.0537051291192795	0.203322250291402	4863.92522844512	0.154365152773243	0.0844703768516596	1.82744718949611	0.0676325596622558	0.141640867257674	0.523316386087723	0.502160941156017
ENSG00000285627	0.225960751973203	0.097034485461769	0.0198768514182965	40.3324103697818	0.426902187214019	0.178280909028293	2.39454796108467	0.0166408669310591	0.0465680681231222	0.974354567174134	1.04707709544468
CACNA2D4	0.0436131658907919	0.196512238004408	0.824363602988053	31.7157463946714	0.124087958700456	0.299744174524725	0.413979550719242	0.67888908303785	0.779053046109009	0.452623715027699	0.44162409635381
LINC00940	0.0841571630362486	0.144624494768422	0.560633250888863	55.9474912349246	0.178904646517404	0.226384066567885	0.790270486919431	0.429369818799923	0.566487207591648	0.568627741374183	0.551225709864229
DCP1B	-0.0767617948051206	0.0637315650253393	0.228413809517392	376.931467504679	-0.0303958131489216	0.0953668282339996	-0.318725218315325	0.749934889767858	0.832201732158454	0.108208238134091	0.132746064313497
CACNA1C	-1.19445416194717	0.226620865536521	1.35892794804865e-07	119.182719350632	-1.80032068919345	0.39322759167389	-4.57831730863506	4.68731289383006e-06	5.12977310799691e-05	-3.08972052897907	-3.40607815021214
FKBP4	-0.74490907083731	0.17244233422317	1.56200733244841e-05	298.139511812355	-0.993522852818368	0.263368111566202	-3.7723733785008	0.000161702032735106	0.00102505688414736	-1.8034871956955	-1.79294995577051
ITFG2-AS1	0.0733795681981128	0.0723566964650125	0.310517615016033	67.695672278703	0.180924612131541	0.124530348668952	1.45285558151376	0.146263855928469	0.256495117546469	0.537791008847061	0.555264470675249
ITFG2	0.0336626958011825	0.0457200446103014	0.461561095516406	510.318449416949	0.112428717080273	0.0765188015183703	1.46929532153325	0.141752705235536	0.250698384661584	0.424153542481717	0.418312368761893
NRIP2	0.254362237923764	0.10247549714224	0.0130582694826331	19.5301656037068	0.468512933393716	0.181059335933335	2.58762096402596	0.0096641257087387	0.0303140193442575	1.05561657774176	1.13027447752469
TEX52	0.284607857228423	0.134357025306992	0.0341500651784777	11.5374265346226	0.530702515960226	0.240661696170999	2.20518065152812	0.0274414203521371	0.0699348579814039	1.14215500181712	1.25461760849952
FOXM1	0.0439015785299718	0.0926253514407796	0.635521756954815	19.5237756608946	0.165600894093661	0.179073431392694	0.924765292124832	0.355088008175147	0.493260885642533	0.453448918010869	0.524625913534788
RHNO1	-0.209222521265277	0.10410895256247	0.0444682812133435	24.749403891588	-0.26796960670423	0.183807836030873	-1.45787912251587	0.144873864163949	0.254791199833255	-0.270786895153607	-0.342263866757209
TULP3	-0.0154134318391244	0.0268721711686664	0.566249734127137	577.802775699769	0.0584868543463196	0.0537678840614341	1.08776559403925	0.276698602052024	0.411608586051728	0.283737480805679	0.310459898522512
TSPAN9	-0.404085170780975	0.315557081824973	0.200353387129297	19.3438221300476	-0.560066380807167	0.486155027458786	-1.15203247765374	0.24930772768227	0.381007066006046	-0.828325705332258	-0.926288166980838
PARP11	-0.00640325415504341	0.0242305366126609	0.791576637363778	225.461080689409	0.0998476992213045	0.0563884284404875	1.77071257317774	0.0766085105823694	0.155713233544667	0.309517299349489	0.393157622791999
TIGAR	-0.155621564124866	0.0582574730531244	0.00755643584892029	132.083636662171	-0.136699357700583	0.10112024511879	-1.3518495484262	0.176423449804396	0.295557461482927	-0.117424442457948	-0.0797994299280671
C12orf4	0.0458516553292902	0.064106542777522	0.474459872853627	370.78893653107	0.14101460782236	0.0965599636154953	1.4603838127351	0.144184619048253	0.253893055648184	0.459028455706529	0.475467586885024
RAD51AP1	-0.0843339002864878	0.101779378588662	0.407333528791358	29.0091482015512	-0.0483226808995623	0.173297109103235	-0.278842971758842	0.780365335123832	0.854343162909455	0.0865430155215414	0.0969027160758339
DYRK4	0.0324823643028529	0.0660694031781776	0.622973829649949	109.930849855466	0.109888364273808	0.104640305014971	1.05015332531845	0.293647624921343	0.429460013189389	0.420776391340487	0.413233135091226
AKAP3	0.0527961459536925	0.11157329711147	0.636072660398191	58.9335633447836	0.104975563003177	0.181180710874732	0.579397014706255	0.562321317981208	0.684060034334054	0.478897953784529	0.403410379146626
NDUFA9	-0.123363060528211	0.0518980447134168	0.0174528041918307	218.985749536714	-0.107368365631725	0.0831145142032058	-1.29181246694436	0.196422096875771	0.319932380379371	-0.0251267765988264	-0.0211544408812441
GAU1	0.20887011740227	0.0779179473023891	0.00734810941458748	23.0656843736977	0.332029737676694	0.162273791092272	2.04610821896616	0.0407457245428727	0.0955692353747796	0.925455036722513	0.857387167777039
GALNT8	0.24394215380317	0.073971536226133	0.000974510443626093	153.130746065295	0.436805514440577	0.121339367684759	3.59986641413364	0.000318380702530019	0.00181095041224434	1.02580275083858	1.0668780116689
ANO2	0.332391103492917	0.109208007304569	0.00233725807203191	153.334706177076	0.549442201754367	0.176924351848026	3.10552050079758	0.0018994445337666	0.00806747477993601	1.27887188591467	1.29208612185762
VWF	0.257340370556266	0.103370378109873	0.0127923565197241	69.6652242427508	0.437110994963906	0.166371191605126	2.62732382179102	0.00860593932208402	0.0275123092502643	1.06413757716678	1.0674887957127
ENSG00000255775	0.0514272864087206	0.116675455493453	0.659377988255136	14.4295690786365	0.169279563903834	0.201993271463131	0.838045558040937	0.402005117258927	0.539106808252528	0.474981388327258	0.531981121644286
CD9	-0.0450342841382853	0.0615826781517507	0.464607120102024	1585.54413774309	-0.0221113291998694	0.0992756157480636	-0.222726689059097	0.823748228202311	0.884677077553967	0.198986633024451	0.149310231979909
LTBR	-0.339770019206437	0.16208147854952	0.0360563439112818	17.8145169184218	-0.437708391054456	0.253153213871495	-1.72902561401667	0.0838045109242236	0.166710313956498	-0.644307920628787	-0.681643084673582
CD27-AS1	-0.248189678602257	0.0665453184345076	0.000191758147632762	379.074301101815	-0.293107945722802	0.0993903802041647	-2.94905749551122	0.00318744670653501	0.0123117410528317	-0.382279285263768	-0.392525979028714
TAPBPL	-0.061113672224772	0.0700857145411568	0.383216712997625	39.7438973104023	-0.0132952881633654	0.125418151523497	-0.106007687100018	0.915576253132195	0.944571943299613	0.152980469583578	0.166937205824106
VAMP1	-0.351319618255794	0.0771457338384219	5.26420204100018e-06	216.179612740794	-0.44248897564424	0.123735559662411	-3.57608578206208	0.000348777246393249	0.00195020886830287	-0.677353502878764	-0.691201483866052
MRPL51	-0.739835507259802	0.105013086863499	1.85229410549615e-12	83.8710378989837	-1.0052539928104	0.175453270460003	-5.72946853697752	1.0074577258181e-08	2.51271809262868e-07	-1.78897077293618	-1.81640543844645
NCAPD2	-0.0424544366156496	0.03857120107506	0.271037229058188	288.426990465342	0.00881702473971027	0.0721988633940471	0.12212137872017	0.902802890830392	0.937353592662354	0.206368063595099	0.21114901921782
GAPDH	-1.27491448767727	0.175841826724063	4.1570126933134e-13	585.91990922236	-1.81150719598468	0.287712955363149	-6.29623088643404	3.04970021711477e-10	1.22982476146693e-08	-3.31993270348066	-3.42844468206021
IFFO1	-0.249996037474614	0.0761026719601252	0.00101988269030329	101.507543357623	-0.294942672166535	0.120138259652718	-2.45502700820806	0.0140874003891898	0.0409193622578933	-0.387447618851311	-0.396194368831009
NOP2	-0.216708997722276	0.0979788541049968	0.0269809328662136	39.3243684656788	-0.243213420896714	0.157156118389251	-1.54759116851126	0.121720759047817	0.223305890972128	-0.292207116969535	-0.292765839478944
CHD4	-0.108271389507737	0.0382146392853269	0.00460782291878949	766.618375622151	-0.0902716264613718	0.0583456550318782	-1.5471867855807	0.121818211502099	0.223376035918837	0.0180533419373554	0.013029131192554
ENSG00000247853	-0.559189918806257	0.106153282418369	1.38099171082151e-07	44.5198315412417	-0.750114063614719	0.180600581693978	-4.15344212393381	3.27511076113627e-05	0.000272436343583308	-1.27210965716706	-1.30627341434166
ING4	-0.199883086773304	0.0364101269849734	4.02465980270371e-08	222.346830975114	-0.208312369156716	0.0739182126105771	-2.81814673001046	0.00483017310114269	0.0172431486218325	-0.244065010752786	-0.22298395851802
ZNF384	-0.037482545532893	0.052226405863211	0.472946368557449	125.912471094627	0.0093962917236252	0.0839580092137655	0.111916561762456	0.910889564716108	0.942650009789891	0.220593582161676	0.212307217544256
COPS7A	-0.407853827001888	0.050779071993531	9.59530359966775e-16	95.4851505267184	-0.573452134232169	0.111931466940434	-5.12324326578638	3.00324473193526e-07	4.80638388093762e-06	-0.839108541912807	-0.953051917799421
MLF2	-1.27022717423524	0.180285003500658	1.84581996637116e-12	124.267748856537	-1.79915022489516	0.274235774327645	-6.56059636750972	5.35930064909899e-11	2.67784584621646e-09	-3.30652141524302	-3.40373789981107
USP5	-0.346074911436567	0.0418264076138121	1.2945463821937e-16	160.60213544526	-0.448835293864078	0.071827862970508	-6.24876301900235	4.13716073360237e-10	1.59884024184008e-08	-0.662347407010748	-0.703890443094446
TPI1	-2.58196817241826	0.434223423302297	2.74481824247695e-09	46.0385102590301	-3.70162733945306	0.676492395567509	-5.47179445579394	4.45501365019673e-08	9.21980368595034e-07	-7.05965993207614	-7.20758978736936
SPSB2	-0.363826259457109	0.0757572863221612	1.56677271444628e-06	18.8008516315734	-0.46485788985666	0.169197344815741	-2.74743017015367	0.00600642977359537	0.0205760428993895	-0.713137363316065	-0.735926351197408
LRRC23	-0.0122286589693883	0.0443762748286772	0.782880277182084	151.321409099958	0.0517695728755235	0.0748780911750355	0.691384783761469	0.489323763832794	0.622615506754579	0.292849716941722	0.297029227737342
ENO2	-1.94844604903907	0.323031749670224	1.62195759924382e-09	85.3765789305912	-2.80500965483674	0.493791353440222	-5.68055644412233	1.34257235725666e-08	3.17763537188019e-07	-5.24703359363444	-5.41487394025206
ATN1	-0.343323920484887	0.0599080115488554	9.99276965948091e-09	222.367884202459	-0.434876020471635	0.0867372214298991	-5.01371860087888	5.33880492829489e-07	7.90697256845272e-06	-0.654476302795426	-0.675979984652413
C12orf57	-1.26821925946574	0.248189995610616	3.22376113640536e-07	30.7747359060306	-1.75283957737841	0.39282609027195	-4.46212616927999	8.11504191632391e-06	8.20908125686755e-05	-3.30077639220083	-3.31114343829422
PHB2	-1.00665580968862	0.0896343404385055	2.88207301485132e-29	85.0706042824881	-1.39833607038316	0.159408027288505	-8.77205554932548	1.75433812630202e-18	9.06481414853463e-16	-2.55239400626181	-2.60234183226633
EMG1	-0.0351371218759179	0.0571768915675922	0.538862766930242	42.1324008937463	0.0197728736552056	0.120161591583014	0.164552361488534	0.869296329962205	0.915490740961551	0.227304281817689	0.23305436896322
LPCAT3	-0.00730457224305551	0.0339305198409613	0.829548793555895	302.740091200523	0.0695163047927441	0.0716246515421923	0.970563951041266	0.331765464626295	0.470175942356514	0.306938458224052	0.332512408683252
C1S	-0.0672828083636543	0.0550539830066427	0.221660639344049	194.396759286227	-0.0411538261624835	0.117079894470005	-0.351502077694705	0.725211714031018	0.81469658109162	0.135329406995386	0.111236271741025
PEX5	-0.0527209656677671	0.0804911886495109	0.512473856418286	122.336796124038	-0.00913157067470204	0.129305940614839	-0.0706198851443496	0.943700283867685	0.963303907868788	0.176993586718138	0.175262228242151
NANOG	-0.35456377428911	0.124566721806119	0.00442198951577327	15.8388023893873	-0.423565454134324	0.222113984343296	-1.90697337399372	0.0565240355048312	0.123537067288909	-0.686635645451206	-0.653365405595291
FOXJ2	-0.0877820685917389	0.061596183863177	0.154121976474653	66.6565499169551	-0.0655751328975391	0.10276186811314	-0.638127100077059	0.52339094689624	0.651946029401642	0.0766771553426745	0.0624078085705926
NECAP1	-0.311126905715204	0.0836331008009348	0.000199111788576845	127.171890365816	-0.389538623006371	0.131519581906074	-2.96182984587469	0.00305816735734781	0.0119209885954929	-0.562354568073003	-0.585331459313752
CLEC4A	0.0989263469210983	0.0704623635921339	0.160330731814516	33.6911686691877	0.171642988726948	0.134895186680893	1.27241744461191	0.203224839176456	0.32791603537919	0.610885163363128	0.536706601864632
FAM66C	-0.0406689071953072	0.0617107199439426	0.509879715181881	562.071340161856	0.0128238437845861	0.101142147617965	0.126790305393005	0.899106368985618	0.93461922699339	0.211476800189982	0.219160335659068
ENSG00000290939	0.199143307431578	0.0821484110755176	0.01534260136082	43.9550849025512	0.376960977295515	0.162916985249789	2.31382244593802	0.0206774636020533	0.0555190084773786	0.897624797980654	0.947223612760559
ENSG00000276417	0.527091826729915	0.103634046035971	3.65525455066897e-07	17.90246193332	0.788205192332248	0.207113405655104	3.80566960327429	0.000141421065027847	0.000918784649530024	1.83594739445503	1.76947375792376
ENSG00000275367	0.0415417714576932	0.101308498727191	0.681767665536235	47.844094086752	0.130513702128367	0.170118478435727	0.767192978261189	0.442966787116734	0.579123171598303	0.446697064689572	0.454471859977452
LINC02449	0.216029674450704	0.0886940622108844	0.0148641418364379	13.55600378203	0.346849138985819	0.200809083641673	1.72725821310326	0.084121300262548	0.167183620717318	0.945939880421965	0.88701738367338
LINC00937	-0.344279552700036	0.307548250987245	0.262955609719091	14.9685920000054	-0.452565717373992	0.482095905340055	-0.938746237752769	0.347861047673592	0.486088318971384	-0.657210546887493	-0.711349128616071
RIMKLB	-0.693696397858875	0.0986214131967639	2.00791788543247e-12	64.3617899451318	-0.972577707888011	0.16947903848592	-5.73863125833588	9.54447755317454e-09	2.40884433484881e-07	-1.65695807464829	-1.7510718020367
A2ML1-AS1	-0.403247364954523	0.138099823771592	0.00350064899804861	14.7654975396829	-0.509560656512787	0.243636188273128	-2.09148181197755	0.0364848951648197	0.0873988449145962	-0.825928584771691	-0.825305982638336
ENSG00000282022	-0.339459087263058	0.127912024354908	0.00795796334009202	16.3363457732487	-0.447904010177777	0.236020353007709	-1.89773468461488	0.0577310410887389	0.125546402367656	-0.643418285666989	-0.702028415330285
PHC1	-0.126662545972136	0.100781678285542	0.208825589144334	103.665188632994	-0.121139935693557	0.162486728550742	-0.7455374157264	0.455946900957373	0.592180291458727	-0.0345672270554937	-0.0486896014219343
M6PR	-0.164617736226504	0.0493595939943035	0.000852777115465738	186.532018768162	-0.180218505231197	0.0790418578794586	-2.28003883089433	0.0226053855509505	0.0598508334658528	-0.143164188387585	-0.166812508935708
KLRG1	0.0963588649304649	0.0463919116230862	0.0377958607361703	184.635855916397	0.202987822535191	0.0811973805702921	2.49993067645163	0.0124217611101284	0.0371127309994574	0.603539112912872	0.599378107521295
LINC00612	0.428191087532361	0.100008500414732	1.8559857352127e-05	11.949769124147	0.662551825666086	0.210484047595571	3.14775315865803	0.00164530566537213	0.00715392687188274	1.55297371738024	1.51823983121122
A2M-AS1	0.0559770867363523	0.0588204451628936	0.34126925284746	54.3912261756097	0.161521573555694	0.111325095540392	1.4508999320561	0.146807726845726	0.257109228060285	0.487999225596344	0.516469636116489
A2M	-0.0707735753134383	0.144854768651619	0.625136961298492	34.3059997977596	-0.0623792142193564	0.24727933510618	-0.252262139869356	0.800838449977791	0.869702523960531	0.125341664056292	0.0687977941338686
PZP	0.184734958015064	0.0970632018010628	0.0570087121425876	58.6684514509509	0.328567601720019	0.166631819548712	1.97181788334231	0.0486304000857827	0.109660406818571	0.856399791493844	0.850464901909551
A2MP1	0.00222535942999342	0.101273318396752	0.982468856745864	16.59815538142	0.0518304284236425	0.207133498449505	0.250227166593614	0.802411677466132	0.870898068719183	0.334205391006096	0.297150903572394
LINC00987	0.0531838007631173	0.107260881522082	0.620010160750912	250.974622205197	0.151228790250369	0.169877534637716	0.890222421539626	0.373346467581349	0.51182093107688	0.480007107343427	0.495890033395072
ENSG00000284634	0.261429037108621	0.160522669927273	0.103395326689014	35.3557028372165	0.467545405713416	0.262524535365938	1.78095889232485	0.074919166516796	0.153224976723987	1.07583602369043	1.12833998277318
CLEC2D	0.157821386570169	0.163569795840181	0.33461667403594	39.3959907085747	0.319426741427007	0.263220209577327	1.21353425688679	0.224925625215756	0.353525478264531	0.77939498509129	0.832188477760522
CLEC2A	-0.0906521140869047	0.394701158965963	0.818346044702319	22.2410446526044	-0.11168581845834	0.548048011194099	-0.203788383822426	0.838518870727268	0.894580880056985	0.0684654136132548	-0.0297868448971944
LINC02470	0.229368360804707	0.294513571853101	0.436095155111966	41.1205925778118	0.346806855297462	0.433083640844963	0.800784935262917	0.423256161741912	0.560314133831399	0.984104379045175	0.886932840796865
GABARAPL1	-0.510494380371654	0.108875682142348	2.74835466497598e-06	189.344180844516	-0.670866758111732	0.173940092999281	-3.85688397967286	0.000114841636637028	0.00077034344415402	-1.13278253302442	-1.14782472115383
KLRD1	0.0282677911934398	0.103776775932164	0.785321900199601	289.242780191024	0.120609003095756	0.171938168784077	0.701467300417853	0.483011434551275	0.616780814957763	0.408717702398952	0.434668200935986
KLRK1-AS1	0.296113147835236	0.147868992155631	0.0452269934107588	154.725445759025	0.483248043163359	0.223401757162359	2.1631344771033	0.0305308380362591	0.0760452562031025	1.17507380925212	1.15973615918264
KLRK1	0.190532561526338	0.159153481335544	0.231243267371828	32.9903841198183	0.322940473042978	0.252197031479615	1.2805086211694	0.200366314681091	0.324533130232403	0.872987829127513	0.839213905050822
KLRC4	0.546343068496427	0.20523414792325	0.00776668971744879	13.2263769617001	0.845926526874612	0.334810199450019	2.52658529598018	0.0115177416186856	0.0349107671831177	1.89102882979237	1.88488298186198
KLRC3	0.820882758398019	0.183498498920361	7.69451956634838e-06	60.8949354762879	1.23215614793527	0.278981175871579	4.41662826922221	1.0025241969539e-05	9.8990168473815e-05	2.67653868729956	2.65711843313778
KLRC2	0.510891458398114	0.36341127039768	0.159777069743256	17.5327376800443	0.821620262663464	0.532668878686086	1.54245966967344	0.12296193115894	0.224752195345117	1.78959508370375	1.83628453708093
ENSG00000290537	0.239949344972269	0.067186044312835	0.000355055793424924	54.9722806474552	0.418119279277194	0.12406286123024	3.37022115346214	0.000751078787979075	0.00374529879489565	1.01437857134403	1.02951636860172
MAGOHB	0.225117753265416	0.0547345071127452	3.90713508958416e-05	97.5962048971901	0.39292756250521	0.0909282013957389	4.32129478504811	1.55116276170911e-05	0.000144411890738791	0.971942588800187	0.97914753175176
TAS2R13	0.323251550214021	0.099835672062776	0.00120439950119833	12.2088379623758	0.465658638891738	0.212700064417663	2.18927361478067	0.0285769589114993	0.0723936617013742	1.25272189938136	1.12456754236846
TAS2R14	-0.0812958670314055	0.031189648330182	0.00914724072404573	111.989980141733	-0.0240847608901916	0.0741627406686211	-0.324755539952451	0.745366096101758	0.829550987411886	0.0952354019307969	0.14536451205363
TAS2R20	0.0447024383661858	0.0768473884677597	0.560766032007973	37.9055989321068	0.135575544487941	0.145267340203018	0.933283037319109	0.350673850885795	0.488913937161331	0.455740329121784	0.464592611741901
TAS2R19	0.223698584945132	0.0963317803588721	0.0202238872919247	11.7762350575059	0.400349370800169	0.192567856313573	2.07900414152323	0.0376169698057705	0.0895326113741192	0.967882080443655	0.993986847965262
TAS2R31	0.0928407080398513	0.103516425989922	0.369788645368499	19.4071606067833	0.190730043174485	0.186811074318051	1.02097824698423	0.307264744974629	0.444425810470126	0.593473002184677	0.57486965125567
ENSG00000291182	0.114912404269918	0.120117308282837	0.338734773972598	33.6674020096205	0.260611058859802	0.202842226400473	1.28479687629377	0.198863274229833	0.322633758562449	0.656624289952346	0.714591191864505
TAS2R30	0.182816992398665	0.0680263564704355	0.00720012730220932	42.1204216928932	0.33507643145874	0.127715895681638	2.62360788898194	0.00870038847045813	0.0277544636503866	0.850912129951787	0.86347879001258
SMIM10L1	-0.374699456401493	0.0634545172706434	3.52628819594185e-09	88.4330953528887	-0.475169738504229	0.11056796947451	-4.29753517915307	1.72707857189506e-05	0.000158013847145022	-0.74424763150895	-0.756544073556389
ENSG00000275119	0.259597888920549	0.195475842454173	0.18416801751387	168.162178346469	0.44840559145715	0.289792606449278	1.5473327527272	0.121783027769828	0.223339116671312	1.07059676319297	1.09007144433501
LINC01252	0.397927880907693	0.313545449313142	0.204397039463059	94.4297999025226	0.639210191256965	0.484707853485766	1.31875352681022	0.187251525528215	0.308722657353485	1.46638497266367	1.47157008710422
ETV6	0.0605947714935271	0.126176198546317	0.631057232389354	454.702407601518	0.163605494150648	0.191121357934234	0.856029362280619	0.391981538444573	0.529348078125167	0.501211293027912	0.52063626983207
BCL2L14	0.220983285320784	0.0936065309167417	0.018237144872122	271.909304247476	0.386605617235394	0.156927661657477	2.46359126971018	0.0137552869685876	0.0401985936616463	0.960113095850661	0.966507304301128
LRP6	0.0824603340922587	0.0573372331318751	0.150387578771193	1438.52735013012	0.198023064369468	0.0984561836211458	2.0112811312233	0.0442957703771613	0.102025334843563	0.56377279357962	0.5894514678916
MANSC1	-0.0362473413938133	0.0941070619294698	0.70011048951975	82.0659913706957	0.00599881827029993	0.143620505773142	0.0417685360318633	0.966683217722989	0.977818754754902	0.224127734282372	0.205514239216439
LOH12CR2	0.0158012783148097	0.080636142823585	0.844643223789079	23.6703382281118	0.0850126862306787	0.155619001743799	0.546287312462255	0.584868456176665	0.703244846026715	0.373048656664929	0.363496192578444
BORCS5	0.159112751909612	0.0399588149416636	6.83611690407036e-05	1179.36132603592	0.300461555687564	0.0720953667489053	4.16755707386878	3.07881440106988e-05	0.000258053317407681	0.783089825003652	0.794269095171976
DUSP16	-0.0311591136948021	0.0719553553092278	0.664990085997173	2330.68302624921	0.0115325537796701	0.125893146307632	0.0916058905342572	0.927011171162728	0.952888119419193	0.238686113860374	0.216578503854102
ENSG00000290048	-0.145504869112357	0.0703730023858383	0.0386754463906653	71.0118080977467	-0.132611666370944	0.119536496641975	-1.10938223970317	0.267265320754912	0.400992554848134	-0.0884786690414774	-0.0716264157766646
ENSG00000255670	-0.0593658436149148	0.0981664455016867	0.545347248091273	72.6420288737806	-0.0104998233151498	0.160490762132601	-0.0654232254593857	0.947837032448218	0.96560043670842	0.157981337045649	0.172526515760147
CREBL2	-0.0718257788240201	0.0371784120048322	0.0533691779347002	218.087450865278	-0.0368781791712984	0.0695743098607239	-0.530054545206734	0.596074113211351	0.713021105921043	0.122331111265321	0.119785088309435
GPR19	-0.460586624272022	0.108166840309343	2.06159777866925e-05	14.8209813918734	-0.525123054286285	0.232571390028796	-2.25790048475553	0.0239518644001376	0.0626115320940711	-0.989987025400809	-0.856421760953184
CDKN1B	-0.00508973452185826	0.0378541975819432	0.893041782008858	547.020639960771	0.0497251901947084	0.0642483400168097	0.773952917409203	0.438958634551736	0.574997452268317	0.313275526876686	0.292941646940809
APOLD1	0.21790289839583	0.0875004304446246	0.0127632942649534	887.453614591893	0.360023208272447	0.131339419474714	2.74116643512164	0.00612214875455353	0.0208425527684272	0.951299527599909	0.913357888870158
GPRC5D-AS1	0.0301677080225443	0.198557363292705	0.879238619701911	29.9554909207009	0.10801753847818	0.306679833935514	0.352215980725009	0.724676293015801	0.814341677143305	0.414153722954815	0.409492567501983
HEBP1	-0.100007729062434	0.0616300121142493	0.104651093057627	158.080498783354	-0.0859045443606737	0.10506116347634	-0.817662221873448	0.413550087682603	0.550411058404469	0.0416972337957777	0.021760765000261
ENSG00000255621	-0.263861599130627	0.282394929870618	0.35011261344114	18.6429606231039	-0.298603201008063	0.439492712336154	-0.67942696801687	0.496867367311563	0.629081670626021	-0.427119607133136	-0.403513305514538
FAM234B	-0.550600987618333	0.138536900971899	7.0557051958661e-05	37.7659368610929	-0.731604935560715	0.228461585407791	-3.20231050771552	0.00136329960446542	0.00614002006988369	-1.24753510433652	-1.26926588287307
ATF7IP	0.0554709865319063	0.0435511946580541	0.202771141221602	1819.87387809769	0.151924354360146	0.0742678497567315	2.04562748023247	0.0407930356456204	0.0956579567320168	0.48655117741205	0.497280758587847
ENSG00000290040	0.27079539512574	0.0823723798813182	0.00101097767724793	16.4555641309625	0.448896651352795	0.163086484117612	2.75250676830501	0.00591409239165688	0.020339543706185	1.10263494137707	1.09105327959424
GUCY2C-AS1	-0.00509105573354377	0.119773451496552	0.966095559022216	49.7685772327316	0.0561998659062776	0.201147404657342	0.279396425730747	0.779940613767005	0.854194191170035	0.313271746640745	0.305887246779209
ENSG00000261324	0.0471143860040783	0.0813210618980618	0.562344499813119	45.4960185525891	0.137953763559489	0.13840134688348	0.996766047917382	0.318878081953256	0.457256810917608	0.462641366440049	0.469347671886967
H2AJ	-0.364753257882958	0.0835144163547181	1.25648941856856e-05	172.118832058587	-0.471843184908511	0.131352137340215	-3.59220028286551	0.000327897680054648	0.00185442133079687	-0.715789680733844	-0.749892893851094
WBP11	-0.152054173465777	0.0403076256224701	0.000161721983277501	256.932971276601	-0.15502051714627	0.0737740083727499	-2.10128906596771	0.0356155989881534	0.0856482724006152	-0.107217464627902	-0.116431133093615
C12orf60	0.109777113166876	0.0911170859835665	0.228283706966932	199.002794277692	0.232479718847298	0.14107311272183	1.64793782714432	0.0993654300494188	0.19044078289208	0.641931253094706	0.658344811822781
ART4	0.329019618800532	0.129365692924801	0.0109801543495328	14.1037197291649	0.533834007914755	0.242236501036348	2.20377195687223	0.0275403857089006	0.0701268572271938	1.26922543202215	1.2608787779459
EPS8	0.0640133973812916	0.0599971611762364	0.285998733235555	1144.00035730386	0.129095664073149	0.105888770123977	1.21916293788284	0.222782355733646	0.351076792936955	0.510992626775797	0.451636605512787
STRAP	-0.469095641690857	0.0883187485003221	1.08790038891039e-07	187.680749665924	-0.611227359987486	0.144957411209031	-4.21659958528156	2.48013788192426e-05	0.000214858413121751	-1.01433292985853	-1.02858048142459
DERA	0.0759360805998738	0.0553896083858991	0.170392248661153	233.125522124822	0.201674506558174	0.0992345002802945	2.03230233425402	0.0421230583127115	0.0981216716687775	0.545105673233629	0.596752236534511
PLEKHA5	-0.916105354303172	0.129920871615096	1.77309651466219e-12	286.731083664236	-1.28992390077942	0.201836349660484	-6.39093950593757	1.64869602784331e-10	7.11239798057986e-09	-2.29331206684339	-2.3855803097093
AEBP2	0.045233544926759	0.0382230463434612	0.236646595988808	1186.59585486024	0.144276723084888	0.0627476815067443	2.29931560211321	0.0214870245031932	0.0573708966584	0.457259925209572	0.481989927261079
SLCO1B1	0.398588617235698	0.122654218270535	0.00115529446540337	73.3477863872667	0.617444162003313	0.197277601027741	3.12982395764478	0.00174911090047666	0.00754558307066094	1.46827546397677	1.42805064036418
SLCO1A2	0.0224319460750653	0.0422791872914694	0.59571879471735	6136.71096936075	0.089387681472644	0.0722161491570509	1.23777967277443	0.215797767596013	0.342864738381888	0.392020248311306	0.372243648083619
PYROXD1	-0.0949834997958191	0.0651740308083709	0.145010791816382	356.434964950112	-0.0694136150040545	0.104183484957951	-0.666263132127615	0.505242926376578	0.636000087151448	0.0560725017824096	0.0547330684675452
RECQL	0.0698883732718637	0.0486478769414644	0.1508268139721	209.424526727305	0.177679557533181	0.0802800620220443	2.21324639092071	0.026880663361024	0.0687300214124045	0.527802041386543	0.548776241742166
GOLT1B	0.00906668760270157	0.0552207001917378	0.869581561170254	226.35670184889	0.0734159169794374	0.0930036504415119	0.789387477060454	0.429885572894298	0.567016434250411	0.353779721843398	0.340309373526399
SPX	-0.539950849660471	0.249041284764275	0.0301497226546635	15.8972688188342	-0.710255778883933	0.393408888797904	-1.80538823373865	0.0710139510899846	0.14695956410199	-1.21706304999454	-1.22657993974064
LDHB	-1.23707484742283	0.224745188721445	3.70545248706382e-08	115.820272030808	-1.7291293879112	0.326802144996486	-5.2910588696711	1.21610210505028e-07	2.19780125409758e-06	-3.21166635250225	-3.2637367976208
CMAS	-0.267785084597726	0.0521784505125779	2.8652547523744e-07	203.564703202785	-0.323330332779082	0.0846020971918784	-3.82177680590784	0.000132493581664533	0.00087077269791925	-0.438345439402772	-0.452953241554425
C2CD5-AS1	0.389338114431489	0.0605806352261323	1.30339486211324e-10	123.562382273187	0.636133080451762	0.109359432719167	5.81690179470243	5.99483369778291e-09	1.61751512863815e-07	1.44180802991575	1.46541764844673
C2CD5	0.0323326301914121	0.0394047531663769	0.411916231242471	993.360488283827	0.125392203626987	0.0654495510930926	1.91586040748599	0.0553828662284056	0.121454371926931	0.420347973793341	0.44423183049561
ETNK1	0.0910216028257785	0.052442426955078	0.0826260616066292	1627.22164660041	0.195553968749375	0.0947092079123589	2.06478306660885	0.0389435307717213	0.0920844481600292	0.588268198908294	0.58451470730553
BCAT1	-0.13900782133764	0.102571314110721	0.175343980950956	618.672851305866	-0.122150394072823	0.165455233920127	-0.738268540551524	0.460351279639912	0.596543223005265	-0.0698893893873593	-0.0507099326962809
ETFRF1	-0.231332477132536	0.0567160787704137	4.5272415133399e-05	201.438829543333	-0.285729535311841	0.101246412940788	-2.82212008319685	0.00477073100561919	0.0170843745471498	-0.334047650962744	-0.377773433437416
KRAS	-0.451621802963527	0.093797600601308	1.47307153057171e-06	97.590057171091	-0.602381939229005	0.175820279458564	-3.42612320424032	0.000612262594148464	0.00313742296172763	-0.964336980006144	-1.01089476515976
ENSG00000274987	-0.447429983388038	0.0869681884010598	2.67870803632004e-07	22.2849986398985	-0.557678160476676	0.170841518205391	-3.26430112735369	0.00109734469393835	0.00514033941226172	-0.952343393218677	-0.921513110112858
ENSG00000278743	-0.20716849649614	0.1418152721327	0.144061147357758	17.4760619068825	-0.217054907780482	0.250683677981348	-0.865851775944629	0.386571451531044	0.524668039209867	-0.264909942701669	-0.240463970125829
RASSF8-AS1	-0.107804662567754	0.0751665525356287	0.151512187632692	230.501603488382	-0.0958060375085074	0.122311983414136	-0.783292322095033	0.433455470899211	0.569877731499321	0.0193887357824215	0.00196351587078324
RASSF8	-0.0423934764786231	0.0430690915250909	0.324961527800652	859.933462422714	-0.00536765167901188	0.0778591369904084	-0.0689405493882256	0.945036941539124	0.964011949610745	0.206542482050101	0.18278788532723
BHLHE41	0.00324545686674503	0.0806659031552467	0.967907115861961	571.430341109294	0.0625209263980244	0.127615781009569	0.489915321627318	0.624193820589386	0.736858523411524	0.337124082261533	0.318525705186363
SSPN	-0.0289233627722709	0.0595992531240321	0.627465397288969	271.116496139816	0.0215351704820002	0.0955502189928591	0.225380650185738	0.821683163344848	0.883292050478386	0.245083019128273	0.236577941499123
ENSG00000255968	-0.0772801768028078	0.201239323961307	0.700962697363897	13.7479394430645	-0.0228681335981229	0.335087421123203	-0.0682452761773918	0.94559038578165	0.964121345105684	0.106725049421801	0.147797061694295
ITPR2	-0.548820643922371	0.342227204287653	0.108786075266493	347.716187537504	-0.765504443628265	0.498828575707673	-1.53460423261091	0.124881072353468	0.227167824678286	-1.24244120507762	-1.33704525680788
INTS13	0.0166293246816647	0.0572681123233804	0.771528077424741	380.840427826163	0.0952050414694474	0.0966350383252392	0.985202087352841	0.324524815530869	0.462716012920647	0.375417853570014	0.383874997357215
FGFR1OP2	-0.0747605252501718	0.044410074194111	0.0922950419667344	1203.54368982441	-0.0348015845080529	0.0721054276663859	-0.482648610990441	0.629345257173278	0.740993622377931	0.113934247963506	0.123937074406421
TM7SF3	-0.219598582556802	0.0459775827825304	1.78630007014951e-06	345.094232434123	-0.240640317507119	0.0802330985960718	-2.99926491333217	0.00270631883759925	0.0108019826654042	-0.30047476443587	-0.287621123618501
MED21	-0.27693359166025	0.0702519459723524	8.08029589154876e-05	149.627836372597	-0.327390362347336	0.115489505874606	-2.83480615721747	0.00458534986718768	0.0165322138068671	-0.464521044400587	-0.461070948210956
ENSG00000275764	-0.277776503330042	0.0936635396263666	0.00302010180468825	45.0904555577373	-0.329042026299737	0.159856783788945	-2.05835510073919	0.0395560584414862	0.0932949630120241	-0.466932773742404	-0.464373319101453
STK38L	-0.49595024997542	0.102061503778947	1.17785284226686e-06	89.7436969810444	-0.669603716876033	0.177708505201224	-3.76798913545427	0.000164567863108805	0.00103922854831262	-1.09116903153322	-1.14529937051928
PPFIBP1	0.0136777952863889	0.0960442895936321	0.886755111362806	1569.3967894114	0.0921463491670048	0.150527609604651	0.612155799251847	0.540434682519453	0.665564372496986	0.366972971026646	0.377759385033116
MRPS35	-0.118438728640182	0.05180847413076	0.0222491135492588	255.88465420999	-0.0888572751456558	0.082440061022388	-1.07784096765194	0.28110473342561	0.416409886607712	-0.0110373338626239	0.0158570143144002
KLHL42	-0.0775126081846154	0.0302568765536713	0.0104125895846647	906.510318164075	-0.0375541507735215	0.05521907531432	-0.680093800190503	0.496445069851242	0.628765455030505	0.106060019379444	0.118433536779392
CCDC91	0.0810761045356142	0.0347057306862284	0.0194859596313834	2658.7575356175	0.196186163497831	0.0620142817631293	3.16356422940101	0.0015584995813167	0.00684264313217155	0.559812251618686	0.585778730493413
FAR2	-0.619363127692967	0.399256665493785	0.120832049170269	29.058471995076	-0.812167185317284	0.57151523809947	-1.42107704427634	0.155294362743532	0.268128952078419	-1.44427656227026	-1.43034370265734
ENSG00000257176	0.0208468714861985	0.12488003210787	0.867421046546953	168.723648362967	0.0870101143235572	0.190788605759564	0.456055087656593	0.648350365357561	0.75513410097297	0.387485050814415	0.367489891405735
ENSG00000274315	0.0484276775892409	0.135735569132293	0.721256834042898	16.7520720468125	0.119629975912059	0.22970070493533	0.520808048655053	0.602500495649891	0.718220790578997	0.466398941478821	0.432710713840778
ERGIC2	-0.0210329948508247	0.0394840514766736	0.594244060672034	681.282144398897	0.0343878415111665	0.0715526474785286	0.480594956622473	0.630804400594515	0.742224027236933	0.267658850636921	0.262275836406953
IPO8	0.0557644673512064	0.0420225759596994	0.184504675513917	428.132103869572	0.160908311519701	0.0668392590660108	2.40739220883324	0.0160669044280144	0.0453036028333145	0.487390881414892	0.515243467383457
CAPRIN2	-0.256230116270871	0.08676213104369	0.00314448920511674	159.79641405672	-0.281293541456352	0.136801929199725	-2.05621034075971	0.039762245972164	0.0936324548122681	-0.40528449463671	-0.368904016049276
TSPAN11	-0.165464373484881	0.445333244337663	0.710226573492938	48.8062277492363	-0.177962661096721	0.563400272357302	-0.315872515205068	0.752099274345956	0.833789514036791	-0.14558657734135	-0.162302127757769
DDX11-AS1	-0.00884100370481337	0.110663456145687	0.936324023158783	27.6578493303219	0.0312439834588576	0.184942427821222	0.168938971045952	0.865844645272912	0.912904762760215	0.302542437892611	0.25598994193023
DDX11	-0.574709523471314	0.210536363823877	0.00633843028388833	84.4909782856344	-0.774675763141149	0.320954631504519	-2.4136612689144	0.0157931370773251	0.044682234308586	-1.31651417461001	-1.35538258174784
DENND5B	-0.0533738641689731	0.0307577847366603	0.0826883706333564	1367.75869782405	-0.000251041986669679	0.0624862937439765	-0.00401755283643909	0.996794465242877	0.997601150809569	0.175125520906478	0.19301814002369
DENND5B-AS1	0.145963316554149	0.112679994176895	0.195189462489373	19.625038341861	0.291582701008027	0.198891356777106	1.4660400820474	0.142637367581439	0.251988641720959	0.745466809198279	0.776516530437466
ETFBKMT	0.0196397348940195	0.0350279154116772	0.575010189601627	93.3952532050266	0.0904164904956325	0.0750710929222087	1.20441153813127	0.228430554636094	0.357396882530273	0.384031205241652	0.374300670012601
AMN1	-0.0371326129824451	0.0392606903254368	0.344252527728067	747.8692680855	0.0178185503442625	0.0719865073437086	0.247526251818075	0.804500977453118	0.87235289439989	0.22159480521958	0.22914685472384
ENSG00000276900	-0.264602144590892	0.110425716733819	0.0165660310825578	19.5321693153587	-0.309436687087294	0.191165501618689	-1.61868477558527	0.105515104209481	0.199954558353812	-0.429238447433346	-0.425174000487414
LINC02422	-0.0804545526339213	0.107663948337739	0.454897716517715	20.2954276247234	-0.079219397012836	0.187269959554088	-0.423022449524028	0.672278881914321	0.77410138172009	0.0976425611751431	0.0351271861588077
RESF1	0.0167749678024575	0.066958483046754	0.802179135347606	516.926237676812	0.100154118951901	0.0984966441652098	1.01682772850526	0.309235388765305	0.446623179491691	0.37583456602096	0.393770284706141
BICD1	-0.0387840805515952	0.040050978009583	0.332860676396772	1541.00486313529	0.0194487343343058	0.064273699627262	0.302592420338234	0.762200491528755	0.841471157140807	0.216869644877971	0.232406278135634
ENSG00000274964	0.27093520162285	0.0792101516116472	0.000625151937398292	43.3554172290685	0.44685089276062	0.134765834453396	3.31575799291434	0.000913949372144683	0.00442368189257244	1.10303495414631	1.08696294777222
ENSG00000276115	-0.0775556939003065	0.0527400413520463	0.141418877933583	61.2143369194728	-0.0506216093889936	0.102154854670583	-0.495537970782026	0.620220425924501	0.733509015039814	0.105936743016725	0.0923061911521072
FGD4	-0.143731144324602	0.0663967966095897	0.0304083603888682	1163.3828392621	-0.168682583275463	0.117869457436207	-1.43109662964858	0.152402523104538	0.264613717429665	-0.0834037077279195	-0.143747349218273
DNM1L	0.0194262962175575	0.0422894879922335	0.645972322774491	1226.58433785277	0.0996528711768157	0.0670971453291747	1.48520284563411	0.137490098442913	0.244881548354876	0.383420516913148	0.392768079591133
ENSG00000276148	-0.218789272036088	0.0829743659949534	0.00836848343335246	29.325688720369	-0.250500374366802	0.149594901909462	-1.67452480779332	0.0940275030572571	0.182424911147823	-0.298159174321985	-0.307335524180872
YARS2	-0.0165255561516316	0.0423624894635839	0.696463492818057	274.082183161391	0.0474642313145189	0.0710341171529569	0.668189219728243	0.504012815914146	0.634936348740741	0.280555483293549	0.28842103923505
ENSG00000275854	0.133152725951366	0.0886756475423262	0.133208097240097	14.8967923033637	0.278550250510493	0.157576167513374	1.76771814485748	0.0771080350415324	0.156496600358083	0.708813292169165	0.750459180761502
ENSG00000245482	0.454256453291088	0.124464576833084	0.000262562462891841	11.9967809530781	0.703277912999604	0.233352166739482	3.01380494051617	0.00257993622048809	0.0103841208332094	1.62755164726116	1.59966840819174
ALG10	0.115420717052958	0.0862768016378813	0.180963108958362	34.5547413660562	0.22651518676185	0.147698402660647	1.53363328703217	0.125119894456502	0.227518592541905	0.658078668741502	0.646419203646987
ENSG00000256538	0.0618823265159179	0.1039653784589	0.551696076283939	22.4245238218238	0.17163015485324	0.17410122469396	0.98580670615578	0.324227974314575	0.462381620106505	0.504895230904193	0.536680941553475
ALG10B	0.241057061479358	0.0606156039586133	6.98443703051075e-05	120.092520121883	0.41117810138028	0.100446324586232	4.09351066924594	4.24890515919946e-05	0.000337546855259743	1.01754795729312	1.01563803469535
CNTN1	0.914779875409441	0.279121632598194	0.00104785601982742	212.0458758577	1.12457812462649	0.426201832033408	2.63860462368528	0.0083248008260143	0.0268099054379454	2.94519605713347	2.442024719846
PDZRN4	0.250670521755253	0.754930678045949	0.739855715030027	25.8167831791018	0.419929542066364	0.940683780197497	0.446408826118167	0.655301958449457	0.760506769141045	1.04505388116946	1.03313584526973
YAF2	-0.182552412295148	0.026142499469108	2.88994479054086e-12	628.291890264623	-0.164622000148598	0.0516399840427486	-3.18787860221492	0.00143320694422938	0.00639662888792901	-0.194478680831892	-0.135628535765265
PPHLN1	0.0354431249384007	0.0333770298014592	0.28828030983827	853.365542444563	0.130835199155371	0.0533563037630822	2.45210387391746	0.014202365701941	0.0411989953761551	0.429247686204176	0.455114667748254
ZCRB1	-0.302233926164003	0.0574720006258719	1.44996161816082e-07	229.773612985557	-0.360350179774962	0.0971057678990645	-3.71090397173445	0.000206520441263493	0.00125708094682126	-0.536910075502249	-0.526971485345557
PUS7L	-0.0278752394191357	0.0367546873519015	0.448203668369881	639.159897240695	0.0293955664511683	0.0618154304437739	0.475537681128111	0.634403782079809	0.745151133774223	0.248081897818879	0.252294178932667
IRAK4	0.143301170190712	0.0625768804745375	0.0220212111318176	173.070352722587	0.278024356326717	0.0958675264361356	2.9000889734224	0.00373056750304843	0.0140262532924344	0.737849906114587	0.749407697109844
TWF1	-0.0660968079778246	0.0379702901542581	0.0817272924869099	298.743990875239	-0.0372790751730453	0.0704862064563484	-0.528884686057434	0.596885445911707	0.713703973678973	0.138722777893454	0.118983528594844
TMEM117	0.0715604091955885	0.0415223157658366	0.0848125147301284	1683.13950708369	0.196020410813111	0.064309473462073	3.04807985916282	0.00230308713776082	0.00945887311685364	0.532586051671769	0.585447321165114
ANO6	-0.290943716371189	0.481622741122185	0.545783483677743	11.4470550440974	-0.356808278446592	0.679806540428791	-0.524867380978027	0.599675386451769	0.71588631123355	-0.504606654861107	-0.519889734952679
ENSG00000257657	0.186910726980046	0.12797882369635	0.144157739857052	111.769488818225	0.333927492886745	0.197419892461139	1.69145818450122	0.0907493276823448	0.177527026470603	0.862625077062803	0.861181578591569
LINC00938	0.0341188158190093	0.0407915524266479	0.402919415891865	405.522133112068	0.118270494498466	0.0692889630302622	1.70691679202662	0.0878375192349834	0.172879149263548	0.425458587921004	0.429992538730221
ARID2	0.0601415222262565	0.0256562851944203	0.019071812862284	2117.62570371595	0.160279045522777	0.0490012980240552	3.27091428157872	0.00107200398287732	0.00504902626181399	0.499914461347667	0.513985300001647
SCAF11	-0.00402669350497	0.0252933685027772	0.873511639035458	1625.21312998615	0.0693805108677385	0.0453697981722169	1.52922238279264	0.126209323605536	0.228966547959188	0.3163170878182	0.332240899515547
ENSG00000289046	0.0401239741015915	0.131667371758544	0.760566153410222	14.1935743863404	0.0998736793045292	0.238507004655071	0.418745266827558	0.675402309404671	0.776673403453337	0.442640478920262	0.393209567904955
SLC38A1	-0.221505177859809	0.224752744879946	0.324353743541114	408.235178315617	-0.224761015534279	0.330292288848927	-0.680491259174028	0.496193454528664	0.628515222902028	-0.305929893365774	-0.255871720526979
SLC38A2	0.196069532228641	0.0835243494724497	0.0189022289139711	1754.24353016741	0.332435861910135	0.123420302488891	2.69352655281377	0.00707005136880942	0.0234877014356686	0.888830147114203	0.858199180925652
SLC38A4-AS1	0.054514252982829	0.110665690463705	0.622293115987547	152.369792140143	0.189300629104923	0.191919889108835	0.986352326399968	0.323960250621925	0.462088631221585	0.483813782195797	0.572011651353858
ENSG00000257496	-0.263314087165533	0.144584503373077	0.06857983457361	21.074788087564	-0.308901675705536	0.261121743771737	-1.18297952228584	0.236817263220925	0.366538192135849	-0.425553072087371	-0.424104287722519
RPAP3	0.218685379302181	0.0583820002647979	0.000179843340124518	217.006488789429	0.38625052724487	0.0923843475430381	4.18090875258855	2.90346369189143e-05	0.000246073107867897	0.953538353124447	0.965797330067867
RPAP3-DT	0.081835185496322	0.0654490461470909	0.211166305782703	50.2471535636981	0.179708085893026	0.114565078351468	1.56861138209768	0.116738518669578	0.216171651741519	0.561984125483247	0.552832123083139
SLC48A1	-0.0905549170455541	0.0435017158021433	0.0373753536096293	1148.65431813177	-0.0770602747626679	0.0683176203419305	-1.12797071058653	0.259332288956582	0.392116400738604	0.0687435126893075	0.0394441796111467
HDAC7	-0.274187297832366	0.0726265307605685	0.000159812062464765	157.34489800517	-0.328763448765484	0.117648490725121	-2.79445530273416	0.00519872269126436	0.0183257066237542	-0.456663379542775	-0.463816325447553
ENSG00000268069	-0.210086454358519	0.0787433053992781	0.00763062321920841	67.0335111363209	-0.243548085887767	0.125592891525743	-1.93918686741794	0.0524785881318344	0.116601624176736	-0.273258770754585	-0.293434975548006
SENP1	0.0590974742465801	0.0384911131121874	0.124696961738032	244.252705412361	0.157440657926594	0.0610791025664065	2.57765178778489	0.00994741823838911	0.031006025342931	0.496927243069537	0.508310169440158
ASB8	-0.0627737446467198	0.0519354680820192	0.226782973364948	179.304298341568	-0.0287029260631746	0.088544032063133	-0.324165563667906	0.745812691774465	0.829799096261288	0.148230689134408	0.136130857584998
ZNF641	-0.359572472420036	0.101551294454969	0.00039892106583693	27.1194022519916	-0.458985891777472	0.16965321314368	-2.70543589049949	0.00682148138771258	0.0228048623099019	-0.700966475927959	-0.724185757417677
ENSG00000257735	-0.184442637548352	0.0684178607757075	0.00702143656664905	110.666117042953	-0.204097795707576	0.112619049021299	-1.81228484418276	0.0699421951290463	0.14528865841476	-0.199886971960338	-0.214557253646205
KANSL2	0.115248987873618	0.0607275407904289	0.0577218669341638	206.049618316649	0.233570809250634	0.0916228713099692	2.54926314697605	0.0107950811058439	0.0330989676881662	0.657587319154704	0.660526360425111
CCNT1	-0.0106169484123789	0.0355571640543432	0.765254295731675	257.020138453457	0.058209083585609	0.0602796224735644	0.965651097286427	0.334218797559129	0.472767796756979	0.297461124969585	0.309904517948233
ADCY6	-0.271583044799265	0.0805813416277467	0.000750872379790982	50.2134020132049	-0.329493441828743	0.154965462848228	-2.12623790987187	0.0334834550251291	0.0815383118760939	-0.449212120201449	-0.465275888598317
DDX23	-0.308332150398069	0.0393376363105146	4.57431053503951e-15	114.281635525182	-0.387410464877925	0.074297782185189	-5.21429379833028	1.84518825365027e-07	3.14787423241959e-06	-0.554358245749929	-0.58107637616349
CCDC65	-0.467732711434956	0.102612565240529	5.15840427638736e-06	47.3189782925375	-0.614893505819374	0.168514071318279	-3.64891490075035	0.000263350315646901	0.00153741883721479	-1.01043332921612	-1.03591064883421
FKBP11	-0.33444999575648	0.0963451227461836	0.000517801436952951	28.8641838028373	-0.432890660063972	0.185545180433566	-2.33307412810417	0.0196442550703288	0.0533529914428403	-0.629086329668265	-0.672010414203242
ARF3	-1.86692534261632	0.196407975380388	1.99388173650062e-21	60.5650937076254	-2.67243011274987	0.315417849974273	-8.47266606175855	2.39839406005813e-17	7.73742779375274e-15	-5.01378746988099	-5.14979167589277
DDN-AS1	-0.377730609639379	0.090029480367048	2.72111208442067e-05	13.762066981105	-0.560481099405051	0.204178126790462	-2.74505946457353	0.00604999341038651	0.0206574785946484	-0.752920332890772	-0.927117363878555
PRKAG1	-0.129461504201176	0.0558751547983815	0.020504930428433	183.97670614367	-0.117109767364237	0.0936030675810684	-1.25113172453252	0.21088642280375	0.336908918954742	-0.042575574702605	-0.0406315999409403
KMT2D	-0.0289785416642759	0.0501930405265233	0.563708564228222	244.988897133588	0.0228133859520807	0.0766283749565957	0.297714599389622	0.765920999735859	0.844573312236599	0.244925141906179	0.239133631810121
LMBR1L	-0.224167599999198	0.0503073218335085	8.35171636489335e-06	141.249335382283	-0.271747585402942	0.0928919531853687	-2.92541577697975	0.0034399627799628	0.0131096681188105	-0.3135475854965	-0.349817635101799
TUBA1B	-1.17108561343039	0.212083638901503	3.35524704330535e-08	262.544650319613	-1.74775555123106	0.341152286971436	-5.12309492850446	3.00560932716315e-07	4.80638388093762e-06	-3.02285870210754	-3.30097833180804
TUBA1B-AS1	-0.114635386404406	0.0809772036839387	0.156877975365807	246.060988369398	-0.0821922254469221	0.128719498449098	-0.638537489946989	0.523123857827404	0.651863580979398	-0.000155254048420176	0.0291832518198061
TUBA1A	-0.456495262473844	0.0638650011982475	8.81695333925464e-13	3291.86138393944	-0.633429223901865	0.109832077349521	-5.76725160069665	8.05747175937883e-09	2.06873496382668e-07	-0.978280867270271	-1.07297134495287
TUBA1C	-0.437205437149533	0.11404450041394	0.000126261433297396	53.4743083192613	-0.575281924443692	0.190479258861405	-3.0201814511588	0.00252623290677719	0.010198798572059	-0.923089037093476	-0.95671043799747
DNAJC22	0.138019179024021	0.0890503847184752	0.12116555269015	112.087549498891	0.255034456034127	0.148795874853733	1.71398875328248	0.0865307914174473	0.170828381619651	0.722737132693052	0.7034412174326
SPATS2	-0.00918806505886425	0.111407421360846	0.934270867867914	203.640300118403	0.0720542883990276	0.180203055321014	0.399850536777359	0.689266605753704	0.787490678988758	0.301549429869383	0.337586905326328
PRPF40B	-0.0522105447396823	0.0452179526002119	0.24823708243453	477.969418876691	-0.0109462333062524	0.0739361512409409	-0.14804981220325	0.882303456904862	0.92258901497098	0.178453997308069	0.171633954438758
FMNL3	0.0639411943022273	0.185270080856094	0.730000977148367	293.477511890488	0.171572221904013	0.270269298204183	0.63481950426494	0.525546141081601	0.653410249132956	0.51078604014212	0.536565109222782
TMBIM6	-0.0147608960990538	0.0493854652540065	0.765022828036556	1541.32670356069	0.0342741376356187	0.0828517518490179	0.413680300907542	0.679108255683537	0.779244298642518	0.285604508689279	0.262048494538651
NCKAP5L	-0.11101118874812	0.0386769992825511	0.00410196634969291	308.478819938199	-0.0776171540270511	0.0742091366956186	-1.04592449775303	0.295595892826268	0.43167123101179	0.0102142593198914	0.0383307437517837
BCDIN3D-AS1	0.104834982908129	0.0966306259844793	0.277964037509994	13.3540320051158	0.179013731029558	0.200110773064125	0.894573182085471	0.371015293038154	0.510038624241427	0.627790885861388	0.551443815682315
BCDIN3D	-0.11177305961253	0.0574757178304028	0.0518110302894852	66.9239499130248	-0.098073647053502	0.0990530786347621	-0.990112053105674	0.322119352663887	0.460037647342132	0.00803440301439469	-0.00257038931102886
FAIM2	-0.380294618175805	0.0863800458031048	1.06973660170558e-05	667.301094001153	-0.475451829023605	0.136676061364052	-3.47867669201548	0.000503896122711352	0.00265956134843994	-0.760256445133113	-0.757108091145026
AQP6	-0.210578744853866	0.107893736750879	0.0509710373307274	20.9778053551769	-0.222144936285226	0.192586621860252	-1.15348062154817	0.248713166997816	0.380387859244315	-0.274667306755304	-0.250641077848881
RACGAP1	0.260976404592798	0.0622430092725443	2.75455926724263e-05	116.318418565897	0.447259685478634	0.105607475448137	4.23511388356481	2.2843590502607e-05	0.000200551229194405	1.07454095665246	1.0877802963438
ASIC1	0.241317151827099	0.123338554760456	0.0504012547278029	163.111366094508	0.412365723073634	0.183083599673256	2.25233567512093	0.0243010673240804	0.0633903742466784	1.01829212485616	1.01801258994514
SMARCD1	-0.091545685294596	0.0280599381710068	0.00110432270376416	197.047393123353	-0.0770921443959392	0.0613717700281095	-1.25614992627114	0.209061617610885	0.334787353549751	0.0659087377742249	0.0393804588106455
GPD1	-0.331954022776048	0.11386524475767	0.00355320033968938	136.438496801131	-0.443245746581641	0.184290254419402	-2.40515022336947	0.0161658189623636	0.0455133282871327	-0.621944879989702	-0.692714587249349
COX14	-0.867580465039681	0.105255893691397	1.68531793427147e-16	73.2248279269508	-1.18695232591445	0.180513743542812	-6.5754125011149	4.8518468696119e-11	2.45738592303893e-09	-2.15447320218022	-2.17969682421677
ENSG00000272368	-0.017504073802961	0.0569823853324394	0.758703366769691	517.026481353917	0.0408960527329393	0.0880587507931297	0.46441781611249	0.642348428066423	0.751319399327771	0.277755759650168	0.275288487834469
CERS5	-0.0343382809038735	0.0597947435090511	0.565785632426697	429.608430525311	0.0214883734467344	0.091748702579164	0.234209017050606	0.814822715088746	0.878585271519072	0.229589916577262	0.236484374543933
LIMA1	-0.0826603802471468	0.0352178694689809	0.0189194279979086	576.255201783535	-0.0550792955562315	0.0622698665882245	-0.884525671468955	0.37641251074928	0.514882630612897	0.091331272141593	0.0833934017095226
ENSG00000257298	-0.0498346044160596	0.0877892782088312	0.570264753016212	17.555864845311	0.0283181819785502	0.169110948615318	0.167453273785167	0.867013410450992	0.913877335825891	0.185252010905751	0.250140034250224
FAM186A	0.0475148977689074	0.0819573881941643	0.562082380896913	37.9065074505081	0.114937112634386	0.142415489293447	0.807054859022798	0.419634877729438	0.556712103120406	0.463787306174423	0.423327706444666
LARP4	0.105442211524546	0.0284114249000812	0.000206229375674712	570.622901775501	0.218741397943148	0.0517242905441829	4.22898788251719	2.34744987780342e-05	0.000204918565803546	0.629528281514915	0.630876130332084
DIP2B	0.182328796476904	0.0505685143736694	0.00031145717557549	11301.0332308143	0.317942932236748	0.0842503133583054	3.77378931381038	0.000160786561267635	0.00102018411033997	0.849515309298731	0.829221719135174
ATF1	-0.03556531330643	0.0373329985151995	0.340766996577435	288.239829948903	0.0237474621324601	0.0703084640458585	0.337761071227084	0.735543248204878	0.822938917623672	0.226079145336738	0.2410012429444
HIGD1C	0.237598217757887	0.116335878645924	0.0411171358230559	41.8138359526357	0.422029606492502	0.19411683790465	2.17410097469135	0.0296975527930772	0.0744515405457815	1.00765155273403	1.03733475729354
SLC11A2	0.177274565601753	0.0448461111967166	7.71926339366708e-05	1375.90938587367	0.321457963083924	0.0749319881640066	4.28999644825033	1.78675975756166e-05	0.000162771729909239	0.835054201048875	0.836249744135076
LETMD1	0.0471265618907744	0.0468790723509898	0.314762370947386	208.724515835567	0.137216253894687	0.077430300370311	1.77212607000683	0.0763736322717897	0.155407199083143	0.462676203949435	0.467873079888419
CSRNP2	-0.0472260322085282	0.054358775620514	0.384965309382897	177.82965064711	0.00290266790693627	0.0865242890793675	0.0335474343426699	0.973238039964578	0.982039335899526	0.192715628220135	0.19932373247461
TFCP2	-0.0632313658149426	0.0252809648340015	0.0123792385336442	1365.28248334774	-0.0244210613234139	0.0481367212235986	-0.507327061391994	0.611925353890573	0.726419666565563	0.146921348620576	0.144692106047844
POU6F1	0.174731097043506	0.0427310654652855	4.33072106875832e-05	297.78234155695	0.321144886579002	0.0663610885209324	4.83935531705003	1.30260980017655e-06	1.71879576135944e-05	0.827776857559929	0.835623772529382
ENSG00000278126	-0.0163324448189047	0.0769320359999395	0.831875291410307	49.985026876004	0.0382859622735304	0.13715527196826	0.279143205537081	0.780134927157544	0.854343024058591	0.281108011255928	0.270069819265608
DAZAP2	-0.0506205895444858	0.0534155994008349	0.343295299969027	613.849158158135	-0.0181389241603715	0.0825143356685391	-0.219827548915085	0.826005463452037	0.886200193582145	0.183003159140623	0.157252740350713
GALNT6	0.234626662677539	0.0949168460363602	0.0134390328398383	757.217640814806	0.398531939419014	0.147351598652693	2.70463261385003	0.00683799694560067	0.0228549267280887	0.999149372926892	0.990353038266939
SLC4A8	0.29059805000969	0.0847763501028837	0.000608449228732554	2451.95993035081	0.490060889033616	0.135298824096893	3.62206317981495	0.000292262714755098	0.00168107701045181	1.15929407369317	1.17335790339439
SLC4A8-AS1	0.456980655882614	0.103388284565685	9.86812970345589e-06	32.0186419007065	0.732406282337727	0.188014806570138	3.89547129664231	9.80079687621606e-05	0.000676482909967657	1.63534610492321	1.65790826918164
SCN8A	-2.09284472448825	0.479857341215465	1.29239117308667e-05	27.3887703113095	-2.37907195152927	0.60976623888108	-3.90161310979576	9.55537939285122e-05	0.000663245230074425	-5.66018545162979	-4.56324533231223
ACVR1B	-0.240306077835887	0.0671101264308938	0.00034258018644703	73.3191616286546	-0.287335476314136	0.118053165642886	-2.43394977804605	0.0149350671499955	0.0427952107561177	-0.359722815862733	-0.380984384920693
ATG101	-0.621155584066374	0.119429595707182	1.98198947555247e-07	36.5089633780189	-0.854404148134014	0.215458838410631	-3.96550985996525	7.32392245697955e-05	0.000533040751650694	-1.44940511818495	-1.51479315516626
ENSG00000287051	-0.201093679281086	0.165300621635301	0.223781906213247	12.4940291589397	-0.226348717010017	0.298811353622307	-0.757497043757309	0.448752136324517	0.584934712609208	-0.247528744352208	-0.259046203525567
EIF4B	-0.196292608869778	0.0361710736581018	5.73784507739933e-08	368.467832772745	-0.217690457765064	0.0668143387050791	-3.25813982423679	0.00112145134961247	0.00522215247132796	-0.23379197595992	-0.241734701841859
TNS2-AS1	-0.124649671738737	0.0517610292665468	0.0160324471208198	316.861919223178	-0.100054117455693	0.0877652381426741	-1.1400198936741	0.254278013205002	0.386567298754061	-0.0288080140512685	-0.00653018258264444
TNS2	-0.450414558427233	0.0607238451380248	1.19419398272675e-13	321.533344809184	-0.574342243434079	0.0990822541810387	-5.79662067825654	6.76644995857811e-09	1.80276691894612e-07	-0.960882825584897	-0.9548316204523
SPRYD3	-1.85383271227868	0.335522610383703	3.29092690719088e-08	30.4669422239113	-2.60758399631358	0.459257754067821	-5.67782247162342	1.36420186225966e-08	3.21856210428193e-07	-4.97632698395051	-5.02013701643877
CSAD	-0.111739209098724	0.0430615655491338	0.0094626417892055	695.893261105135	-0.0824053875734674	0.0759463869469344	-1.08504684536272	0.2779009078301	0.412652538743114	0.00813125572186898	0.0287570510780414
ZNF740	0.147832929068971	0.0581910699237275	0.0110702167023236	72.0121492056645	0.276163387828914	0.0976569920412082	2.82789160362816	0.00468556689063792	0.0168199837099823	0.750816123392659	0.745686838404692
MFSD5	-0.404594027865149	0.127144447365127	0.00146180826586866	26.4711758590317	-0.56049145767432	0.215184407288086	-2.6047029370671	0.00919539474072645	0.0290834735618884	-0.829781641469669	-0.927138074415259
PFDN5	-0.831600855104123	0.0846632354714813	9.01212171666539e-23	176.480762196447	-1.13325403994504	0.136691410487894	-8.29060169838106	1.12677006227478e-16	3.27867994591327e-14	-2.05152874892548	-2.07233136637217
MYG1	-0.905623338151835	0.140888450049245	1.29339732993749e-10	29.0079957536645	-1.23494268165189	0.253949058605353	-4.86295435956325	1.15646520162836e-06	1.55734515355398e-05	-2.26332104071389	-2.27564972891116
AAAS	-0.219981082115868	0.058672556943379	0.000177328077100518	102.890183750244	-0.242866636871711	0.0991792185685165	-2.44876538025887	0.0143346787941197	0.0414585705817305	-0.301569167850713	-0.292072472364044
SP1	0.183387768144354	0.0345583491052925	1.11681229815373e-07	328.106189769683	0.32852046550701	0.0558473865217969	5.88246802522783	4.04193441030625e-09	1.15795958781747e-07	0.85254522706363	0.850370656795403
PRR13	-0.431748014625196	0.0835027771482467	2.33514781918562e-07	90.738149428295	-0.574550023275033	0.150447659274314	-3.81893627356106	0.000134028378369063	0.000879690904465675	-0.907474321454419	-0.95524705974151
PCBP2	-0.111998303643422	0.0394850779152678	0.00456150295379167	1080.64172808584	-0.0968236355085095	0.0577763630213643	-1.67583472626525	0.0937705700626197	0.182045429059298	0.00738993733923612	-7.10905081655803e-05
PCBP2-OT1	-0.303089980076353	0.137063859088584	0.0270147318508811	13.7160639488999	-0.333364386752728	0.23526492340605	-1.41697445554756	0.156490396034604	0.269723284222245	-0.539359407279923	-0.473015535526557
MAP3K12	-0.0322455515661524	0.0729696554943489	0.658558984184223	109.743901837427	0.0152912325057877	0.115233795634841	0.132697464502891	0.894432648165972	0.931923084938779	0.235577610103337	0.224093683436375
TARBP2	-0.265566838421684	0.087386123109764	0.00237361155109872	36.1515278280319	-0.302411361451274	0.149835681639337	-2.01828668673991	0.043561412440424	0.100740433320226	-0.431998618517662	-0.411127419860086
NPFF	-0.483648750068558	0.110603140834311	1.22646136648919e-05	37.042860082157	-0.633017043543374	0.183914858431973	-3.44190267681671	0.00057763803114011	0.00298600175365367	-1.05597211904881	-1.07214722306322
ATF7	0.0934439585240393	0.0240074414974729	9.93018633266702e-05	2105.25252460945	0.207615802476704	0.0488172615830376	4.2529178357035	2.11003011707732e-05	0.000188065146771336	0.595199015651238	0.608631385840071
ENSG00000285692	0.190362744722218	0.0593716274813328	0.00134457703949588	548.393734212013	0.340650738086753	0.104364664758201	3.26404285277968	0.00109834551681992	0.00514315817137216	0.872501951207079	0.874624173379635
ATP5MC2	-0.276550979411285	0.0594373170522631	3.27430277358057e-06	520.36469753825	-0.331537325615663	0.0904590969186155	-3.66505234862053	0.000247287996668073	0.00146205333488215	-0.463426318558678	-0.469362471896132
CALCOCO1	-0.18826687330151	0.0434932888160962	1.50031637653168e-05	304.838691933753	-0.207760301487074	0.0767399587791045	-2.7073288126869	0.00678270413051735	0.022716165492412	-0.210828832070304	-0.221880143060185
SMUG1	0.0106842942780688	0.0737665009541034	0.884837689137293	84.6034083034228	0.0847666742723177	0.116414175519345	0.728147357434419	0.466523386766881	0.601547229092059	0.35840799977846	0.36300431120704
CBX5	0.182017271219881	0.0424674792482104	1.81887090725048e-05	419.644924514706	0.322501064946307	0.0690020658964666	4.67378854178366	2.95693783349705e-06	3.4459210397599e-05	0.848623976754637	0.838335343461227
SCAT2	-0.0956513536448285	0.117871239336905	0.417084227942901	25.9250932871734	-0.0644938080397532	0.202740581580135	-0.318110008056091	0.750401492324699	0.832461107052425	0.0541616458986608	0.0645698317402161
ENSG00000289154	-0.0441136201102562	0.0640460893262787	0.490962168543061	25.9579133953134	0.043295088583103	0.129695054415246	0.333822201457927	0.738513729178902	0.824821803978673	0.201620826534789	0.280085169475018
HNRNPA1	-0.121496474894816	0.0553290713689437	0.0280999207068206	418.798390984609	-0.110581411606823	0.0837400408449921	-1.32053209541079	0.186657427501777	0.307879984897895	-0.0197861228833716	-0.0275786711143764
COPZ1	-0.436966357830198	0.0599171728888327	3.03488335553057e-13	91.9247038151362	-0.583042349806003	0.0979413793116674	-5.95297262406991	2.63315356873166e-09	7.83649707283955e-08	-0.922404986047412	-0.972226792142703
BLOC1S1	-0.640887980136264	0.0804892389883266	1.68726110512843e-15	172.914415757281	-0.863174071193894	0.134729262241889	-6.40673048178781	1.48673292526313e-10	6.52754929316711e-09	-1.50586322677643	-1.53232791977908
RDH5	-0.0145289930770064	0.0665973244013932	0.827303036737362	57.4372249063284	0.0560845018056613	0.118428662761375	0.47357202638239	0.635805127461034	0.74606657984297	0.286268026994663	0.305656585422745
CD63	-0.543288582969407	0.120802629293979	6.88140318480298e-06	247.650029929486	-0.727396089433635	0.187620938475333	-3.87694516051718	0.000105776187528293	0.000719724265437815	-1.22661293481025	-1.26085062932682
CD63-AS1	-0.272377708852481	0.116852062109758	0.0197553669144481	16.9521271874715	-0.303704565469774	0.217701027192413	-1.39505343353915	0.162999727028556	0.278237495026501	-0.451485804008084	-0.413713078583193
GDF11	-0.181216253087619	0.10401539618223	0.0814723947815353	35.6054953045196	-0.175886431008054	0.184348334902456	-0.954098289529549	0.340033891842986	0.478212941143851	-0.190655677210488	-0.158150870598694
SARNP	0.0271875542764781	0.0263322480628258	0.301846693387657	624.979508487229	0.113590993067985	0.0460152369075288	2.4685517385525	0.01356610391849	0.0397710355887776	0.40562694074252	0.420636247286314
ORMDL2	-0.152277111234776	0.0521130431817187	0.00347731568299575	41.6876733632825	-0.189318594080778	0.10953108772411	-1.72844621572315	0.0839082558120113	0.166825737098427	-0.1078553316526	-0.185007413821842
DNAJC14	-0.18995902874755	0.0526255264279657	0.000306626214757347	47.6208493151768	-0.252419849479934	0.113775716967566	-2.21857401744075	0.0265157188317332	0.068043103486585	-0.21567040810536	-0.311173362216525
PYM1	0.0449254013505461	0.0737953624481517	0.542667930951332	56.6682472718383	0.12630872738427	0.123725667967522	1.02087731235709	0.307312569325058	0.444451664436591	0.45637826829239	0.446064346953997
DGKA	-0.31177545053958	0.211860089979339	0.14112619359885	18.3059880503376	-0.384556893475479	0.349361320062822	-1.10074261628714	0.271008692891782	0.405461135448538	-0.564210177193729	-0.575370886787342
RAB5B	-0.0231135434047518	0.0498200722209372	0.642690458889222	431.536420546012	0.0227055303649149	0.0803069635607217	0.282734265600103	0.777380547336422	0.852647991313563	0.261706008631752	0.238917983129943
SUOX	-0.101995030877928	0.0684652907526627	0.136294346891704	55.8775701874187	-0.0921645157875281	0.120480640485061	-0.764973653995108	0.444287233044812	0.580542620268118	0.0360111883046057	0.00924444932640094
IKZF4	0.0131063681445162	0.0441116779404156	0.766376515694163	179.36259358129	0.0833293941651648	0.0707235251788987	1.17824152507075	0.238700332290083	0.368683693920153	0.365338010147405	0.36013058378782
RPS26	-0.781997630538005	0.192664795160698	4.9314838238417e-05	155.084843848966	-1.09556888539207	0.28152273744157	-3.89158224073981	9.95926193440632e-05	0.000684644677741319	-1.90960456348331	-1.99698289296225
ERBB3	-0.126849335297277	0.0374760356615231	0.000712270196461248	2291.8189463218	-0.124914548759711	0.0680827965175017	-1.83474468073002	0.0665435286417108	0.139873366153398	-0.0351016665612296	-0.0562366404515344
PA2G4	-0.570192360989291	0.064367565641437	8.11855109980727e-19	190.466024929257	-0.758496610170864	0.101115645597458	-7.50127841927101	6.31983915658666e-14	7.68741090850377e-12	-1.30358972037585	-1.3230336504024
RPL41	-0.829150985244993	0.090867322581544	7.18335021929774e-20	454.064548429384	-1.13368031330275	0.145365862804107	-7.79880703374276	6.24951413270553e-15	1.06600907734885e-12	-2.04451920897646	-2.07318366609443
ESYT1	-0.328355440751773	0.0606861954340622	6.27751505372744e-08	51.293751870336	-0.421568163937177	0.126436617700141	-3.33422525535263	0.000855373567251975	0.00417832249441057	-0.611648657778155	-0.649371982479563
ZC3H10	-0.00435903260719965	0.0624993728223651	0.944396447763274	76.3981181571855	0.0691501920870603	0.10920434620421	0.633218314935476	0.526591087153904	0.654216135066047	0.315366202935472	0.331780395406499
MYL6B-AS1	-0.0902248088514227	0.0906462641983457	0.319565800584747	55.7372189958218	-0.0605415278377612	0.150851471556864	-0.401332033509131	0.688175682058996	0.786668242316708	0.0696880145230025	0.0724721020968297
MYL6B	-1.71469556749451	0.237448393372913	5.14777869856097e-13	20.7355604431432	-2.42845532256784	0.366590978357442	-6.62442740257507	3.48596785746502e-11	1.8541850539348e-09	-4.57822935802055	-4.6619834604619
MYL6	-0.686903166596903	0.0609768807490527	1.95402688558707e-29	270.448975908726	-0.922169329370162	0.105138876056	-8.77096430894872	1.77142594546836e-18	9.06481414853463e-16	-1.63752135814833	-1.65028425284275
SMARCC2	-0.377218159670199	0.0681860629391959	3.16259590896883e-08	136.706114059824	-0.479893864234114	0.119993383352036	-3.99933605360724	6.35204320362174e-05	0.000473690055988677	-0.751454116831395	-0.765989587742699
RNF41	-0.274787580023876	0.0700785198016352	8.81315978232602e-05	111.993809079879	-0.339715701221443	0.110020081876126	-3.0877608471873	0.00201670695051854	0.00848537883348318	-0.45838090016388	-0.485714484357756
NABP2	-0.199602270975608	0.108584555384842	0.0660300351215935	42.2387282170945	-0.21512649597878	0.179093792001717	-1.20119460074148	0.229675723324995	0.358588925212302	-0.243261543766598	-0.236608263891172
ANKRD52	-0.0179244653783983	0.062821003486631	0.775394398462059	107.937336712114	0.0390553232204475	0.102746293349165	0.380114181712861	0.703860659019255	0.798630795920617	0.276552940026392	0.271608095372979
CS	-0.162209931334069	0.060826096446973	0.00765813578745135	194.850714335009	-0.167109561075691	0.0930072332529806	-1.79673725613524	0.0723773413976165	0.14909491204062	-0.136275004245795	-0.140602216266087
CNPY2-AS1	-0.0365687535311309	0.0684375669628263	0.5931081014121	65.4558698601011	0.0138221086212097	0.123681009220074	0.11175611121199	0.911016787628243	0.942650197211206	0.223208113508137	0.221156286913365
ENSG00000257740	-0.552847822605135	0.127716742229893	1.49990162684481e-05	15.214590471659	-0.745218372002107	0.23243830016528	-3.20609112814973	0.00134551370218874	0.00606912563540455	-1.25396372320382	-1.29648486779935
CNPY2	-0.228322516680635	0.0587145256782127	0.000100787263334366	464.264413062355	-0.256415047881614	0.0928205039910682	-2.76248282282854	0.005736358007815	0.0198432524093181	-0.325435586140631	-0.319161444104665
PAN2	-0.198160167839523	0.0441154829615011	7.06068793615683e-06	324.02243934444	-0.220336061542649	0.0702539884528813	-3.13627832945636	0.00171106732611969	0.00740903582970699	-0.23913541457434	-0.247024376469792
STAT2	-0.0946486432206266	0.082209844735508	0.249606591153719	1230.77653024592	-0.108459754238584	0.124414111973503	-0.871764083014011	0.383337092400426	0.521805398204212	0.0570305896303236	-0.0233365857178309
TIMELESS	-0.069598101596084	0.0738415533164067	0.345919818358675	40.3258145004788	-0.0276471447541027	0.13117858158769	-0.210759595198254	0.833074868661254	0.890822240303574	0.128704916169505	0.138241808457748
SPRYD4	0.056816357000333	0.0710438603859469	0.423863572481833	44.3643937537965	0.142564311744019	0.135104210764673	1.05521738321199	0.291325915688951	0.427159034564177	0.490400536189016	0.478566096792163
RBMS2	0.0486424755341786	0.045676450445977	0.286905099640094	130.788191162046	0.133065586034956	0.0839734656153624	1.58461467631285	0.113053908363356	0.211092881518351	0.467013518930924	0.459574149166966
BAZ2A	-0.0290932023331378	0.02639249095766	0.270318762136808	491.626296117746	0.0286452515211401	0.0503189220720478	0.569273949869697	0.569170242465324	0.689734313096963	0.24459707609649	0.250793983823348
ATP5F1B	-2.11200050243051	0.276961707413757	2.42893046726647e-14	108.128617611269	-2.99908990535817	0.432598080924345	-6.93273973603842	4.12767203155997e-12	2.88937042209198e-10	-5.71499374695225	-5.80292198647274
PTGES3	-0.198707137755393	0.127850563627791	0.120133375678949	1483.88517698845	-0.217032036818923	0.203134658509001	-1.06841460936272	0.285333529860938	0.420993197766586	-0.240700398714992	-0.240418241454704
NACA	-0.787237185391597	0.107712518779889	2.69763471307891e-13	245.131164654639	-1.06270001419517	0.170244958177067	-6.24218200394448	4.31508423890855e-10	1.66326883390657e-08	-1.92459591860549	-1.93126419559264
PRIM1	-0.00859630696986355	0.046208560809827	0.852419056257622	116.430505044187	0.0669911231426958	0.083577491591444	0.801545031647658	0.422816185284041	0.559831565811489	0.303242561424738	0.327463508534881
HSD17B6	0.20812261906568	0.124887505820702	0.0956177076387579	67.8343847492455	0.361931636400828	0.188437588574045	1.92069766515087	0.0547698341465253	0.120466035087363	0.923316302931154	0.9171736393372
RDH16	0.100851152493365	0.131443803705877	0.442928846617158	13.1848963362408	0.221461903719072	0.23771935532898	0.931610736587231	0.351537732444595	0.489704303902918	0.616392395309599	0.636315565556653
ZBTB39	0.141738040161692	0.0662446472908178	0.0323858944205247	36.9494308396684	0.265718608362444	0.122614930420603	2.16709830891683	0.030227358849723	0.0755683971243075	0.733377496144281	0.724803331431261
NEMP1	0.0683127788866493	0.0637095741213292	0.283606432697556	62.0359223867393	0.164854511719321	0.113158291391705	1.4568487177724	0.145158144502273	0.255124668072062	0.523293968541183	0.523133581258228
SHMT2	-0.446986603416514	0.1722127285599	0.00944398912672512	23.2814305101347	-0.622414704042251	0.275819952290844	-2.25659782359013	0.0240332164935145	0.062768907561379	-0.951074799455868	-1.0509486873146
STAC3	-0.259539229318315	0.133076876043017	0.0511409115666995	17.1029462270781	-0.316407099219068	0.235908881641836	-1.34122588779615	0.179847123678391	0.299711545804303	-0.414752491483741	-0.439110785924472
R3HDM2	0.057344328963892	0.0310075686438049	0.0644050476708025	1737.19119140535	0.153566845311075	0.0540557793261205	2.84089596386357	0.00449869858300596	0.0162922006623271	0.491911163603259	0.50056478879046
MARS1	-0.192266600613939	0.0768291698510436	0.0123312356630108	217.41337302141	-0.207042159582813	0.12009322639885	-1.72401196796222	0.0847056826544089	0.167962631025044	-0.222272806646002	-0.220444275360566
DDIT3	-0.397768716403464	0.144316277536825	0.00584720349158989	115.69989400596	-0.510352094333145	0.21930830527058	-2.32709880140416	0.0199600073001764	0.0540030097237225	-0.810253137464904	-0.826888399700713
MBD6	-0.102067960793962	0.0541815429105369	0.059590109907382	133.927722279247	-0.0829505001930332	0.0889784907318895	-0.932253396418918	0.351205586153429	0.489471346592495	0.0358025220532082	0.0276671416904327
DCTN2	-0.124561959759458	0.0283313093411543	1.09950328228384e-05	307.765218991305	-0.122764599429502	0.0537712623737392	-2.28308940519606	0.0224251025194487	0.0594796284876887	-0.0285570535276025	-0.0519379875241006
PIP4K2C	-0.302205350363561	0.0652859423364712	3.67524823144543e-06	76.2359384281651	-0.382558908382919	0.106575077786791	-3.5895719367735	0.000331221419902786	0.00187107950946226	-0.53682831474503	-0.571376074283426
DTX3	-0.440434033840362	0.0956779711146336	4.158562710935e-06	148.854232564715	-0.570948882292724	0.144520250169379	-3.950649695275	7.79393313421343e-05	0.000559835274500132	-0.932326661451069	-0.948046864365648
OS9	-0.288885654562271	0.0416097700025387	3.84577300634442e-12	213.183377870543	-0.349270531871203	0.0732013881953595	-4.77136486727644	1.82981725706491e-06	2.30317965181029e-05	-0.498718151676582	-0.504818609355777
ENSG00000257342	-0.000769830530918899	0.0707853155349674	0.991322723050721	32.0170858145373	0.090302092203668	0.142164549626187	0.63519416367239	0.52530178923748	0.653270640432767	0.325635587345844	0.374071939713827
TSPAN31	-0.21210007492303	0.0465209325171735	5.13391863253436e-06	150.013014677334	-0.238846590036999	0.0832925352123772	-2.86756297461705	0.00413646473787479	0.0152547556436535	-0.279020119152953	-0.284034708007629
CDK4	-0.104433495869437	0.0548311948971733	0.0568273368121995	56.4617682737583	-0.105450265848293	0.105313620845119	-1.00129750550857	0.316682998529531	0.454812319575946	0.0290342798339121	-0.0173193527080919
MARCHF9	-0.15572659259196	0.0898898980900222	0.0831997292643325	52.5731051828437	-0.162592630223344	0.141188018665325	-1.15160359753158	0.24948400240424	0.381213199719824	-0.117724948720817	-0.131570971781097
EEF1AKMT3	0.247856688119961	0.114431845923823	0.0303129834188464	21.7383054927236	0.42781390314083	0.191195885923108	2.23756855998921	0.0252492037346518	0.0653581342093551	1.03700297217813	1.0488999990279
TSFM	-0.201655193717217	0.0907117220211175	0.0262135434932209	62.9182137800583	-0.223428203654443	0.156362935951154	-1.42890770306487	0.153030763140491	0.265362996611929	-0.249135343109829	-0.25320686903096
AVIL	-0.183749952850004	0.0829210771870524	0.0266941073776389	63.3569068446232	-0.192954454694226	0.140711349602059	-1.37127854462283	0.170288141379055	0.287579435570375	-0.197905070331134	-0.192277028342581
CTDSP2	-0.00178323748647241	0.0393935166795658	0.963894264702077	462.956326052961	0.0588250616513988	0.0691611563024775	0.850550580648571	0.395019051679737	0.532577698458009	0.322736038819585	0.311136117167124
GIHCG	-0.533375806987152	0.142610501677303	0.000183955938172035	28.25230878898	-0.709916267088726	0.238752864341468	-2.97343560273855	0.00294486193755601	0.0115582520902754	-1.19825061221815	-1.22590111287163
LRIG3	0.225591513123978	0.0655280058539942	0.000575994782478734	331.800924342732	0.373195060173441	0.122065528951617	3.05733374015332	0.00223315486534133	0.00920622942881616	0.973298105152394	0.939693960580476
LRIG3-DT	0.252793127519817	0.14148099355117	0.0739756612127204	53.2479427125949	0.402884091604523	0.197912145665523	2.0356713846426	0.0417833643649326	0.0974812918342107	1.05112705679032	0.999054820895024
ENSG00000286279	0.0443732183704596	0.0645378389290467	0.491733986207523	2945.68292486203	0.1383833680777	0.100130548408485	1.38202946330786	0.166962654659906	0.283265781999886	0.454798368591327	0.470206632000073
ENSG00000258214	0.165470500486306	0.083905792226686	0.0485983448206718	125.873393738984	0.310896525892678	0.166926479642786	1.86247578309913	0.0625360558427558	0.133530225713165	0.801280543366944	0.81513298930642
SLC16A7	0.0466598247569617	0.0440122045546084	0.289073407041317	880.532342278994	0.157044592079533	0.080835871407692	1.94275869542477	0.0520453206666594	0.115829717860412	0.461340780937899	0.507518267236229
TAFA2	-1.2268095662026	0.230268054926464	9.94393881004438e-08	92.0568896693138	-1.66666096407091	0.358668070010918	-4.64680606785036	3.37113812954599e-06	3.85718503025925e-05	-3.18229544590778	-3.13883614566586
USP15	0.0555701159333621	0.02937720843494	0.0585434405320072	1152.27373812403	0.164190261810894	0.0511778168798759	3.20823106222526	0.00133554151860295	0.00603147782594883	0.486834805334993	0.521805466323942
MON2	0.0582398271687414	0.0281523659029612	0.0385708192083659	3558.54322162236	0.151377809431612	0.0510721763189207	2.96399762732513	0.00303670628263634	0.0118528987991382	0.494473352944775	0.496187985412215
MIRLET7IHG	-0.0635165334116297	0.0655392702692228	0.332476826611689	246.74479813184	-0.0176476013641362	0.109288665424971	-0.161476959166014	0.871717757125622	0.916557426367028	0.146105430316306	0.158235101258794
ENSG00000275180	-0.290293164699928	0.0757442824202866	0.000126825794673543	19.3858936951039	-0.385122384099783	0.144535521173455	-2.66455180687108	0.00770909910045155	0.0251933562322618	-0.502745303772759	-0.576501540376915
PPM1H	0.281354394679541	0.0466756233220807	1.661388844213e-09	4674.68833452046	0.47297392956592	0.0816475422385365	5.7928740608518	6.91919931857031e-09	1.83686794074389e-07	1.13284623154753	1.13919388505931
RXYLT1	0.111664178877776	0.062939872248228	0.0760399066758833	193.782802823612	0.236394587089021	0.101145686558789	2.33716923708478	0.0194303860589001	0.0528591987376861	0.647330504176425	0.666172279936258
SRGAP1	0.209613834809336	0.05333395429293	8.48704167520307e-05	1377.71750271055	0.365692526691647	0.0906013664395569	4.03628047856886	5.43052898764705e-05	0.000414979661053976	0.927582952561056	0.924693240767442
ENSG00000256571	-0.392755598965545	0.121517075683515	0.00122883128903746	15.7287109017492	-0.489554343103281	0.225471472269185	-2.17124737855445	0.0299124776901348	0.074909595906405	-0.795909662516934	-0.785304947964384
ENSG00000255886	0.342491684706397	0.0967296728677612	0.000399052480449685	98.9295853744952	0.566320140411491	0.155126391893832	3.65070142802701	0.000261525115933524	0.00152856743617704	1.3077715547115	1.3258322196833
ENSG00000287618	0.56953559740231	0.148813647841514	0.000129623335572021	33.5817180555197	0.913539432887713	0.240256182206124	3.80235557103773	0.000143326823076798	0.000926738925405202	1.95738703134283	2.02006961732435
KICS2	0.296788321143461	0.0495176447770816	2.05262038104678e-09	156.232769762768	0.487153044038089	0.0823800325481112	5.91348448124956	3.34945098571224e-09	9.72717272563005e-08	1.17700560748984	1.16754389827952
C12orf56	0.171877957355637	0.0677247534923038	0.0111523112829301	199.137803706055	0.30817470786439	0.107013310013165	2.87977923331665	0.00397953722533742	0.0147973772047124	0.819613486535253	0.809690930337475
XPOT	0.0698747626109254	0.0368721144245888	0.0580848359624194	300.085413612553	0.167713060938236	0.0589002887430093	2.84740643072214	0.00440770494449259	0.0160416808370316	0.527763098717313	0.528849023383046
TBK1	0.0433151313874589	0.0266847983772584	0.104543721550335	520.367814366734	0.137824996894408	0.0455760253754056	3.02406793394457	0.0024940042893808	0.0100985057720085	0.451770982075574	0.469090213167346
RASSF3	0.450663261253413	0.198462237767132	0.0231605492150521	45.594341571064	0.701885907730428	0.291872842954878	2.40476606396347	0.0161828213609366	0.0455494951651604	1.61727084681834	1.59688520421513
GNS	0.0426429618241658	0.027988375261011	0.127609794918161	212.546404221875	0.10362995013732	0.062144595329099	1.66756174995632	0.0954027566849255	0.184658524742963	0.449847778118899	0.400719933095767
TBC1D30	-0.540608369097131	0.107629893102297	5.09113882161797e-07	43.0671771313782	-0.69893809386893	0.196277902587456	-3.56096170101217	0.000369498981566519	0.00204755970367705	-1.21894433717449	-1.20395112745287
LEMD3	0.0622665095321479	0.0396662107487211	0.116470495752728	543.327265069326	0.169049604476456	0.0643471156167934	2.62715123834295	0.00861030555677728	0.027519149615878	0.505994451007646	0.53152133603362
LLPH	0.0783796156529032	0.0549164105479554	0.153506961916869	165.81397084556	0.177637188966275	0.0881330834643509	2.01555626994632	0.0438463964362338	0.101257473251433	0.552097088107038	0.548691529157733
LLPH-DT	0.180236512167568	0.15784727696312	0.253520064964282	18.684260255782	0.332115849087757	0.254570335477711	1.30461331429104	0.192024552276158	0.314391477910214	0.843528889082841	0.857559340704117
TMBIM4	0.044605090697022	0.0387469061472384	0.249653655700465	780.058339126642	0.134937909691969	0.0675558325280161	1.997427973906	0.0457787114996694	0.104564580368646	0.455461799071135	0.463317711611081
HELB	0.120677928963951	0.129298421831905	0.350650277224747	172.719311187936	0.232904822102781	0.199010553893581	1.17031392328733	0.241874660807805	0.372192033014084	0.673120544036725	0.659194772018572
GRIP1	-0.317552096947941	0.56624226113142	0.574929748496773	39.8205055134575	-0.455487521326161	0.772862382241628	-0.589351392682684	0.555625576157726	0.678640621414045	-0.580738252601432	-0.717191043556065
CAND1	-0.0217033095997024	0.0309617367435851	0.483320508081043	652.05917763206	0.0425987680273128	0.0564958611956385	0.754015730104517	0.45083977640852	0.587243244264235	0.265740953654285	0.27869293182852
DYRK2	0.0582330947097846	0.0787000206326307	0.45933793280023	106.175506152478	0.155128182306422	0.126270828366628	1.22853539739208	0.219246049921885	0.346792941893068	0.494454090109308	0.503686558104487
IFNG-AS1	0.0398860488334153	0.187719110982757	0.831734689717542	180.116086332711	0.13123501460729	0.280234149114895	0.468304862279594	0.639566591807369	0.749270486785954	0.441959729832327	0.455914066989286
MDM1	0.0473434395359547	0.0782805506467228	0.545317305368567	166.662088065832	0.149008986368368	0.135679239523592	1.09824455746937	0.272097714390263	0.406680439273995	0.463296731816364	0.491451711839483
RAP1B	-0.0476766115048996	0.0174577334359862	0.00631475037860014	870.171876849369	0.018121151525955	0.0440267024937774	0.411594566468297	0.680636614840328	0.780213762106478	0.191426435830447	0.229751881752733
NUP107-DT	0.150898084530628	0.140371601296627	0.282379151727798	18.7176215212882	0.28369248136481	0.230215487146758	1.23229103689258	0.217840386772279	0.345195017586826	0.759586111552792	0.760740662936387
NUP107	0.0299277217414833	0.0364506002950131	0.411618470321758	444.262417681114	0.119962629859057	0.0620532369253025	1.93322114692362	0.05320896076421	0.117871470031479	0.413467076920111	0.433375828986978
SLC35E3	0.19884697052047	0.0456543645699607	1.32771673919123e-05	1102.93693079606	0.349802136249594	0.0773985341673045	4.5194930370834	6.19878862346399e-06	6.52411511859615e-05	0.896776922160212	0.892921667162423
MDM2	0.207974902936677	0.0365287456975281	1.24491381031392e-08	803.851064875112	0.367325072496058	0.0614051948691597	5.98198691949016	2.20431978417565e-09	6.84847661089844e-08	0.922893659212549	0.927957386439479
ENSG00000257181	0.321534571106868	0.0951523549118836	0.000727089596461287	26.0612592330883	0.538543320307808	0.169657672447862	3.17429393282116	0.00150201501402209	0.00664366519826643	1.24780929816772	1.27029467404175
CPM	0.141358085224736	0.0890011199630713	0.112224596215279	1810.34946316758	0.250236628557924	0.151750132414006	1.64900435062045	0.0991467434147279	0.190193597760414	0.732290373373455	0.693848342458241
CPSF6	0.116370055853259	0.0310631462207039	0.000179503599707468	1608.62199223137	0.235574385128731	0.0507361366642344	4.64312816499478	3.43173321304864e-06	3.91745545243398e-05	0.660794906186143	0.664532351260662
YEATS4	0.0402258354577091	0.0657078466359679	0.54041055863424	114.358394347433	0.135927698112686	0.108536066602132	1.25237354151561	0.210433782738522	0.336403892689827	0.442931923481004	0.465296714945007
LINC02373	-0.0481752908915686	0.086568255589852	0.57786864716313	15.6812341341582	0.0133047301764852	0.178251945985926	0.0746400276467989	0.940501125476051	0.961625789035731	0.189999620006096	0.220121829805583
FRS2	0.0461820555633662	0.0361661894268191	0.201623414877281	1031.73880246221	0.137756920841138	0.0588781534377572	2.33969499377671	0.0192994939441179	0.0525802258363705	0.459973793121613	0.468954100505728
CCT2	-0.627518328814942	0.0794973375163661	2.9364702747786e-15	118.063948231685	-0.847780486581067	0.128523477806544	-6.5963083247495	4.21521850755771e-11	2.18719729552994e-09	-1.46761013153874	-1.50154966997112
RAB3IP	-0.106882748919177	0.0679934399700591	0.115960575060488	1063.47170459285	-0.0736921321579063	0.117846633543278	-0.625322335837822	0.53175952332819	0.658542211982838	0.0220265046929485	0.0461785132368446
MYRFL	-0.386843978515818	0.320527648952527	0.227471668288883	57.3673098505737	-0.500046191758683	0.500949285963642	-0.998197234270487	0.318183727318116	0.456534985116951	-0.778995400907744	-0.806282566042645
PRANCR	0.186934527106859	0.0840409310639133	0.0261264393692086	1534.50907099316	0.322377475028618	0.124422198939014	2.59099644418462	0.00956984803202215	0.0300554909956909	0.86269317371662	0.838088235236858
LINC02821	0.148441227260943	0.189783203638152	0.434119320559393	987.646529764772	0.286014710607874	0.29885033025685	0.957050006811289	0.338542015273886	0.476882562180875	0.752556579303674	0.765383775866355
ENSG00000287132	-0.301017755315728	0.141976907369676	0.0339901821033761	76.8010188898838	-0.361999353686047	0.219512913725209	-1.64910276822805	0.0991265826262347	0.19017950693902	-0.533430381218063	-0.530268877596212
CNOT2	0.106143410104434	0.0415482099189637	0.0106277897052673	2862.1693536735	0.228036796556426	0.0635489547574406	3.58836423709591	0.000332759194248737	0.0018776222215404	0.631534542965744	0.649461541578379
ENSG00000289283	-0.132490696603106	0.0638550109105765	0.037998802385157	58.9666095003027	-0.104800997957128	0.118452159798449	-0.884753795417916	0.376289434505074	0.514761726406278	-0.0512426657627526	-0.0160211931273839
KCNMB4	0.22553909150392	0.142578288740358	0.113681214373614	3324.75233971225	0.410854665566224	0.205902688440081	1.9953827153927	0.0460011546334726	0.104878957560414	0.973148117005629	1.01499135047382
ENSG00000258168	0.0318484937413769	0.145440231217498	0.82666567070398	28.817435221614	0.163736939721141	0.236320429510048	0.692859860066303	0.488397502005621	0.621863486037188	0.418962768054901	0.52089908481029
TSPAN8	-0.263420021518249	0.104346733417356	0.0115873452402564	144.533334583655	-0.34367353925101	0.165853971697251	-2.07214536820589	0.0382518864605178	0.0908107494919348	-0.425856170259942	-0.493627867149179
LGR5	0.00607420656197443	0.0788090049625261	0.938563855655408	2192.27928327308	0.0519322742351859	0.119659341137198	0.434001004364899	0.664287711711837	0.768297844423947	0.345217668914959	0.297354536183538
ENSG00000277223	-0.259968003600289	0.134126802918597	0.0525957042953393	12.6107569750211	-0.227167673745111	0.25663213868264	-0.885187938312098	0.376055276609029	0.514583707227108	-0.415979295612705	-0.260683642472283
ZFC3H1	-0.0229355635477794	0.0267487360070681	0.391199130829598	899.142106265793	0.0421080486615952	0.0411720583054496	1.02273363039568	0.306433805919133	0.44339680965678	0.262215242586739	0.277711777431833
THAP2	0.120368632511624	0.0440100793672818	0.00623756883801147	255.024974961992	0.228888867560389	0.0759693576580069	3.01291039725232	0.00258755304814298	0.0104063109036428	0.67223558852344	0.651165189875621
TMEM19	0.0975078244762771	0.060216006825431	0.105382571322719	117.430218479171	0.194367798907288	0.0965159172492128	2.01384190760383	0.0440261342666192	0.101577710279327	0.60682650297817	0.58214305491704
RAB21	0.0730073079690351	0.0327380774561782	0.0257446136735957	916.707106137604	0.168711515826962	0.0658368493868035	2.56256970675725	0.0103900728369508	0.0320691931989081	0.53672590208744	0.530845354631427
TBC1D15	0.0420050935497123	0.0245362993671518	0.0869045623226871	1101.10020077884	0.137000089954691	0.047809969695609	2.86551300548667	0.00416334171095021	0.0153348203004471	0.44802271662213	0.467440877259076
TRHDE	-1.59820893344236	3.38008435453626	0.63633369891571	25.4064788017981	-2.37177151142936	2.92733406923159	-0.810215525572705	0.417816315863736	0.555021248146909	-4.24493911736868	-4.54864868216513
LINC02445	0.262639497732877	0.108364639278906	0.0153648051294342	40.9096950731704	0.432090007568593	0.189704039387037	2.27770588841831	0.0227441066724383	0.0601537235820682	1.0792993799462	1.05744973020441
ATXN7L3B	-0.0943720377747904	0.0683672714798689	0.167473169708101	212.365686285736	-0.0814551884699999	0.105261451511248	-0.773836834857778	0.43902728678039	0.575036622755604	0.0578220100053608	0.0306568987164824
CAPS2	0.192308492502076	0.0599292480811153	0.00133232008192756	1074.97273277909	0.358614050716022	0.0921475695420889	3.89173640170968	9.9529346570476e-05	0.000684644677741319	0.878069102761189	0.910540390257503
ENSG00000273987	0.258707090407035	0.104510212722487	0.013307807614007	21.3312681347719	0.441980640820587	0.17759981661963	2.48863230398029	0.0128235514091409	0.0380450825493106	1.06804802055518	1.0772252658347
GLIPR1L1	0.666045846186371	0.108071593824159	7.13769477459656e-10	102.459145345643	1.02339443708503	0.183267773951486	5.58414834763006	2.34848182821797e-08	5.22510799561539e-07	2.23352106426728	2.23971597305505
GLIPR1L2	-0.168163438147469	0.140943392648074	0.23281944171707	251.906363324126	-0.154215822150448	0.210435756948732	-0.732840389801338	0.463655783726334	0.599098983935464	-0.153309110645267	-0.114822209361844
GLIPR1-AS1	0.436966065039683	0.144800221698939	0.00254686772504128	15.6577783746045	0.739718366688078	0.248207142205185	2.98024609653083	0.00288016893619281	0.0113614319545724	1.57808058383687	1.67252820108265
KRR1	-0.137024631042333	0.0484771368971512	0.00470476103945889	235.466232644102	-0.131596639981822	0.0717860693225965	-1.83317795811392	0.0667761106855024	0.140243062917189	-0.0642151077312749	-0.0695969511294219
ENSG00000258077	-0.100139988239854	0.160583181539313	0.532889017017787	18.435527312663	-0.0159608774978598	0.274260010906936	-0.0581961527861083	0.953592385162491	0.969599931196394	0.0413188153323269	0.161607571662474
NAP1L1	-0.164921505089403	0.0456428291099251	0.000302317650947097	1049.56035699636	-0.170336567295527	0.0749077803301988	-2.27395026984742	0.022968976718863	0.0606315077292085	-0.14403332842448	-0.147054358899792
BBS10	-0.0707086212575352	0.0750851984261545	0.346340185478054	102.564062749112	-0.0458812384100747	0.117430932418497	-0.3907082866937	0.696012872904968	0.792214599041426	0.125527509866839	0.101784186423592
OSBPL8	-0.0676593121832081	0.0306259956678562	0.0271599098695769	919.021828573218	-0.0174381367263285	0.0614031494367973	-0.283994174342437	0.776414845125376	0.852246136167623	0.134252158522662	0.158653909165498
ENSG00000257526	0.106544239810706	0.0759304669523532	0.160562670598109	152.95651121382	0.202999870894846	0.124278532000095	1.63342668784252	0.102379287906706	0.19523369731888	0.632681392390579	0.599402197259493
ZDHHC17	0.0520970306968605	0.0232538863403967	0.0250676895142575	1250.03976219188	0.144574248736798	0.0458908071410254	3.15039672962196	0.00163048888034104	0.00709989876298739	0.476897653114079	0.482584806171294
NAV3	0.346149288040278	0.253088845143291	0.171406402645162	704.841371914103	0.611500137864942	0.404506029172167	1.51172070071834	0.130604930151973	0.235223773271236	1.31823664802695	1.41616603619974
ENSG00000258225	0.501559319370259	0.166287474803436	0.00255948944451804	34.9344321387435	0.807221973468664	0.265182618705368	3.0440229356266	0.00233437342775923	0.00955907882669617	1.7628940730024	1.80749630141063
PPP1R12A	-0.113213718225562	0.019321110405521	4.64021058598861e-09	1339.26938621529	-0.0825843182419804	0.0405573526691734	-2.03623542482226	0.0417267206494517	0.0973929749037218	0.00391240687516536	0.0283992934178009
PPP1R12A-AS1	-0.110342439582959	0.109000975160086	0.311391335344844	29.2103894534132	-0.0942925372863713	0.195317514867837	-0.482765395362393	0.629262324021658	0.740954763824597	0.0121276768720932	0.00498963935617939
PPFIA2	0.0751116070328683	0.0859848999739962	0.382366548461441	4136.42166297	0.19732852620929	0.137996901089843	1.42994896733818	0.152731666446318	0.264968193834857	0.542746698783089	0.588062794003563
PPFIA2-AS1	0.242507611987749	0.113187484253871	0.0321508349785821	121.941215951536	0.420563611854112	0.203211494830241	2.06958573975081	0.0384911546048773	0.0912765634925502	1.02169825601153	1.03440361744975
LINC02426	0.775674666877786	0.196263223523409	7.74307746887861e-05	13.9027114866164	1.19393153050194	0.31898512283266	3.74290662805699	0.00018190383550793	0.0011318460876049	2.54718980684822	2.58069134654507
CCDC59	0.113517514524298	0.084091834942885	0.177040635799925	836.90831996399	0.240695060512817	0.129168336089586	1.86342154586462	0.0624029810079961	0.133284432665323	0.65263324717921	0.674770734984849
METTL25	-0.0325818560141052	0.0216319125481802	0.132017389632691	929.148426589852	0.040129705914849	0.0486260862717628	0.825271145421224	0.409217669680258	0.546016023921509	0.234615379618247	0.273756238238292
ENSG00000286043	0.0538466859992726	0.0796360150516265	0.498939081145149	50.9087348434688	0.123026349079196	0.14123151742865	0.871096985425709	0.383701199989893	0.522109463400881	0.48190374708824	0.439501492233751
SLC6A15	0.194378808361453	0.107816895373476	0.0714101455301485	500.708528238331	0.387465071788662	0.158428624864927	2.44567591316914	0.0144580897729211	0.0417103522997958	0.883992667096375	0.968225715418772
TSPAN19	0.35786573336275	0.202615508927096	0.0773571515316333	31.9146336398645	0.573283628134898	0.306317149953089	1.8715361781823	0.06127080017559	0.131357797544894	1.35175960894763	1.3397551603158
C12orf29	-0.151392517014377	0.10015231975145	0.130629881088097	98.3686964747795	-0.169877231508283	0.154289981422097	-1.10102567867672	0.270885481313507	0.405371367022275	-0.105324340668142	-0.146135953475641
CEP290	-0.15721831593409	0.0504192480398487	0.00181946831410331	1393.24666761865	-0.144861405927784	0.0768757014705844	-1.88435881763256	0.0595164563994702	0.128319659010335	-0.121993050685732	-0.0961187970930165
TMTC3	0.0556703633806891	0.0569283685134148	0.328122813648561	394.545422294379	0.161233395849982	0.0873051833242484	1.84677919123275	0.0647791489039147	0.136979562515545	0.487121632198146	0.515893447682244
LINC02458	0.0836911421316822	0.0935279749889074	0.370880804561699	45.7695777834229	0.228658104377629	0.15833158914058	1.44417235763741	0.148690498420531	0.259718337636614	0.56729436762967	0.650703797219907
ENSG00000286608	-0.081270493960542	0.0788556410203277	0.302717309065321	106.089916470395	-0.0394791092593911	0.127094230690506	-0.310628649663325	0.756082944626954	0.837083773370933	0.0953079990743489	0.114584735175464
POC1B	0.0294050066945101	0.0373372988203191	0.430959704429526	1215.02185122088	0.107109609834994	0.0666932328096909	1.60600416747875	0.108272994288095	0.204086274004234	0.411971490536182	0.407677236291572
GALNT4	0.119221840661061	0.0575768019952207	0.0383908084299306	63.2665985125062	0.219411185946405	0.109905604574057	1.99636030206776	0.0458947185995196	0.104781172925672	0.668954400643285	0.632215318247122
POC1B-AS1	-0.0196757293855281	0.0535544100331743	0.713322911776468	389.92856357162	0.0492053229506545	0.084317383433283	0.583572698144609	0.559507833089124	0.681587279842603	0.271542243244477	0.291902213676439
ENSG00000258302	0.132331944618501	0.0662010239205588	0.0456147319418894	205.895832361042	0.283166849976703	0.107525829632967	2.63347747181561	0.00845154422387882	0.027100457277952	0.706464881897214	0.759689704723796
ATP2B1	-1.13745097424101	0.14333720781866	2.0966594502321e-15	239.033078569975	-1.58611263765119	0.219734689681115	-7.2183078600516	5.2638443186665e-13	4.94401580310195e-11	-2.92662365264556	-2.97778616448776
ENSG00000258216	0.299906421011275	0.144677359092143	0.0381785481746599	108.688016751588	0.531985065006043	0.219525055015734	2.42334554918077	0.0153782910282295	0.0437610429259685	1.18592707958642	1.25718196345101
ENSG00000289605	0.0933189166629941	0.104888421536966	0.373628591558275	193.796724386749	0.180392494481783	0.188104791919398	0.958999994849045	0.337558747782727	0.47608551768634	0.594841247291817	0.554200543697654
LINC01619	0.396598759825143	0.346219274039873	0.251996617074797	38.3232817044407	0.674770182215881	0.488702270637582	1.38073879078881	0.16735928961586	0.283841355188499	1.4625821064459	1.54266946469756
BTG1	-0.286193579533483	0.0980160043492128	0.00350182141604801	75.1405663921738	-0.353095214750369	0.160571273543386	-2.19899367401457	0.027878372117131	0.0708294884811204	-0.491015617033888	-0.512465758999735
EEA1	-0.00941062996798789	0.0410340707093307	0.818607011241678	1146.70426752568	0.0661457617185627	0.0638097242478393	1.03660942745419	0.299917917898166	0.436051915509824	0.300912629667144	0.325773275509605
ENSG00000257322	-0.134523831624915	0.275291437426639	0.625082638470894	21.8226782202134	-0.0672780114872827	0.411247221425669	-0.163595054220793	0.870049938410086	0.91568360992275	-0.0570598487057596	0.0590030380804183
ENSG00000257252	0.260084576013569	0.207742421929412	0.210585538774452	18.4964076913348	0.44985741396404	0.32880542254758	1.36815691930672	0.17126296324262	0.288801096284886	1.07198926680229	1.09297424812748
UBE2N	-0.194938186980955	0.042753454274636	5.12537910741133e-06	294.709600838315	-0.214520837665903	0.0687842896440928	-3.11874759157778	0.00181621476034521	0.00777404875786643	-0.229916719361228	-0.23539729819859
MRPL42	0.0284312072498058	0.0410085404105286	0.488121514447964	404.481626782999	0.109993503760497	0.0622466642885083	1.76705860495088	0.0772184140894732	0.156610805670054	0.409185266572265	0.413443353144226
CRADD	0.0331446164706079	0.0234105316468509	0.156834247681532	3195.81414284233	0.1197337656051	0.0444471292098732	2.69384699830069	0.00706325800227789	0.0234703870922086	0.422671219757149	0.432918233088584
CRADD-AS1	0.279334900447544	0.0883344443380193	0.0015655933415468	168.526494572736	0.465349839403631	0.14793688761177	3.14559706450528	0.0016574818485335	0.00719632259573936	1.12706807747815	1.12395012231819
ENSG00000257283	0.470838626976368	0.0843133421196756	2.3452121891197e-08	39.8281672238914	0.734108060345645	0.148103402586312	4.95672650003985	7.16907817502444e-07	1.0229723088208e-05	1.6749963751741	1.66131083914587
PLXNC1	0.0284458003630437	0.126593761692209	0.822211545429536	85.7199399522008	0.120600730222309	0.204947362360155	0.588447340007121	0.556232070270464	0.679101927010588	0.409227020222909	0.434651659982597
TMCC3	-0.00243154380424305	0.0419025859918952	0.953725934789734	1414.23614739371	0.0573906527815572	0.0740454413609751	0.775073410688107	0.438296282244388	0.574415939206122	0.320881112111263	0.308268130558862
NDUFA12	-0.882912654537883	0.171007716787232	2.430245621321e-07	66.2651694384054	-1.20750660518551	0.27084135655589	-4.45835385164424	8.25914796859287e-06	8.34348235901417e-05	-2.19834148946619	-2.22079347310906
FGD6	-0.597942138915237	0.15268394213461	8.99524931022577e-05	19.4297162250888	-0.770308385167002	0.27639798496831	-2.78695369380251	0.00532060812867482	0.0186617406356734	-1.38298707130999	-1.34665035636467
VEZT	0.0205397409803625	0.0244405514944197	0.400686407970739	914.121405232608	0.103478198767937	0.0420055396924992	2.46344171567481	0.0137610266842062	0.0402074494966764	0.386606292482744	0.400416518285438
ENSG00000289437	-0.206095466274183	0.0584979975338222	0.000426498174796472	96.1233611233727	-0.219591984830701	0.10876643101983	-2.01893160207366	0.0434943290616924	0.100648034192346	-0.261839800759524	-0.245536654182057
ENSG00000289476	-0.0139672046654011	0.114844169920202	0.903200961473416	24.8346475913666	0.0557381022004828	0.198680042884463	0.28054202823429	0.779061685581181	0.853771537332336	0.287875409647813	0.304963986924753
METAP2	0.0597298896121223	0.0361856665241613	0.0988099547373559	475.440639275978	0.155227482622044	0.0565874955729912	2.74314106058676	0.00608545376800118	0.0207389129960755	0.498736702764966	0.503885101198709
USP44	0.248782707791017	0.127819732189237	0.0516119862598597	55.2625990481185	0.425312136171244	0.198014583407402	2.1478828925251	0.031723059741262	0.0780972472727816	1.03965248919376	1.04389791467342
SNRPF	-0.240460833093581	0.0656329927624954	0.000248579628252784	155.462504521803	-0.271030412150241	0.110905528620183	-2.44379532312079	0.0145336692002972	0.0418714134988177	-0.360165599856784	-0.348383704144039
AMDHD1	0.0441378671508459	0.142031572614382	0.755982354340866	13.9091496242574	0.103143834956596	0.255124232936544	0.404288662701245	0.686000461454119	0.785091053876589	0.454124984342043	0.39974798440129
LTA4H	-0.00614888770327705	0.0549464916590315	0.910897281036634	192.173601442784	0.073877579752995	0.0897713800162013	0.822952479283064	0.410535017536647	0.547232521354877	0.310245089766071	0.341232431574863
ELK3	0.339365766991267	0.103623796065029	0.00105669788784273	79.2948826066044	0.556841190096512	0.170535029165974	3.26525988719047	0.00109363683816974	0.00513106882024629	1.29882771427855	1.30687981138793
CDK17	0.101960811102197	0.026689422934706	0.000133305475476373	2814.01729795906	0.2162650490982	0.0546393232300588	3.95804772668241	7.5564861045762e-05	0.000546055040535275	0.619567337978245	0.625924867498997
ENSG00000258272	-0.0378974592228519	0.219305233507788	0.862803207254283	34.7026145542862	0.0124139545277644	0.329017992238473	0.0377303212000842	0.96990270038096	0.979873107335656	0.219406435801912	0.218340794645239
CFAP54	0.000355771220580243	0.252454676354317	0.998875583236484	167.835307086788	0.0266912682148243	0.387453688654112	0.0688889252997979	0.945078033907512	0.964011949610745	0.328856146354076	0.246887149396215
NEDD1	0.117732350655771	0.0470353696434788	0.0123124681402341	221.542589441649	0.23307856963047	0.078454331236806	2.97088211646273	0.00296945738847089	0.0116393945179366	0.664692688676489	0.659542166400402
ENSG00000258312	-0.100824684288199	0.142090533970351	0.477964262461993	32.8214441499807	-0.104303688334437	0.239655330585663	-0.435223736019319	0.663400035245911	0.767450617637147	0.0393597707382128	-0.0150268620353053
LINC02453	0.206932014636721	0.119589682401079	0.0835677498322345	15.3976787153878	0.372530192759851	0.209028735023962	1.78219608283591	0.0747172613764254	0.153001815761854	0.919909758996928	0.938364610993663
TMPO-AS1	0.0553054929639533	0.127001304258391	0.6632199672564	14.8788845647701	0.137371663510658	0.224282175388406	0.612494788195991	0.540210445188219	0.665343431537321	0.486077669086067	0.468183809072246
TMPO	0.121560048227389	0.0520133777002015	0.0194344015916887	261.3978389475	0.250604663281144	0.0971131973951704	2.58054178013921	0.00986454189657534	0.0307735551282695	0.675644453702305	0.694584198656402
SLC25A3	-0.96250179645578	0.112102600206564	9.01274719682723e-18	136.360117876543	-1.3231250136558	0.181815091875516	-7.27731125071681	3.40538963805509e-13	3.30300537442729e-11	-2.42606104269165	-2.45196329792897
IKBIP	-0.261788979044477	0.148598925283085	0.0781174355992457	23.4973068541873	-0.33118614160935	0.259081783164815	-1.27830732660453	0.201141085523939	0.325297919482918	-0.421189449970355	-0.468660307368069
APAF1	0.0441385809050388	0.0734358186693682	0.547806846745264	137.811039026375	0.141810313218873	0.122055188578518	1.16185403398601	0.245294761135124	0.376401019051312	0.454127026527472	0.477058536626973
BLTP3B	-0.070250785339163	0.0421178826019717	0.095324412885609	322.921602277337	-0.0158990154467301	0.0768191188419278	-0.206966907280541	0.836035703077904	0.893126985690336	0.126837464821371	0.161731259920355
ACTR6	-0.313683254387414	0.061853209984901	3.94870053009452e-07	143.227660053908	-0.38974234926996	0.102468799501982	-3.80352215663873	0.000142653227995888	0.000924039242016141	-0.569668763998433	-0.585738793796973
DEPDC4	0.2938918738666	0.0696069013379384	2.41966078984883e-05	80.3780036679629	0.482747345158825	0.119045076883635	4.05516429403211	5.00990770836794e-05	0.000388641037073603	1.16871832528107	1.15873505329019
SCYL2	-0.0164920863233643	0.0221900155835423	0.457347870826742	556.499888077202	0.0462449266573111	0.0443750614455856	1.04213774924049	0.297347819162906	0.433547026564898	0.280651246787864	0.285983136415438
ANO4	0.119498538350508	0.0573449029231277	0.0371732386049937	8654.4823568572	0.267526600870802	0.0922523671743124	2.89994293984139	0.00373230596186267	0.0140292351757958	0.669746084944698	0.728418268853102
ENSG00000257325	1.64770079370852	0.221939388649968	1.13547113356353e-13	30.1963655543599	2.41118706295614	0.342841773062371	7.03294421044046	2.02220240026137e-12	1.59120656318557e-10	5.04222110405297	5.01449710396292
UTP20	0.201379099731351	0.0578251872788932	0.000496662662259521	540.853562859187	0.350177902792347	0.0939420601552467	3.7275944578355	0.000193316116966026	0.00119087221908503	0.904021821636649	0.893672982519644
ARL1	-0.297508408684289	0.0766182213441557	0.000103176370326504	131.119971177799	-0.365884725421519	0.126434751147501	-2.89386202844399	0.0038053533146912	0.0142604654520246	-0.523389478303833	-0.538037369788182
CHPT1	-1.33303064251076	0.359952081230369	0.000212766108934223	85.1701741454382	-1.89703927989009	0.526952819136626	-3.60001732792368	0.000318195974996589	0.00181095041224434	-3.48621398877853	-3.59945929049927
GNPTAB	-1.07924841846038	0.260095347884989	3.33298709495045e-05	273.945676206822	-1.53439060388847	0.416982511764039	-3.67974809638238	0.000233464458963728	0.00139368944091209	-2.76009515793434	-2.87437206596789
DRAM1	-0.0533476165547364	0.237281763383281	0.822112977042325	16.7363846544095	-0.0378529177817486	0.363574853829054	-0.104113134841681	0.91707956741084	0.945692500894786	0.175200620283644	0.117836175875816
WASHC3	0.0157284517665318	0.038977208913458	0.686558772513203	830.633096523032	0.0968169688681901	0.0616220692313759	1.57114115244436	0.116149865539942	0.215458000576593	0.372840286168186	0.387097918164722
NUP37	0.128833603940614	0.0513763485299316	0.0121538969080477	126.634837544462	0.255814351411207	0.0886480430784633	2.88573038419791	0.00390506533848722	0.0145605953827011	0.696455469092881	0.705000556296392
PARPBP	-0.0739246770637893	0.172663963701072	0.668547814760943	27.1286079991781	-0.00726899694120086	0.294847148921365	-0.0246534415129769	0.980331392070662	0.986807007448768	0.116325767346435	0.178986296488586
HELLPAR	0.0139594369203002	0.104330341829232	0.893560445362406	12.3665175499557	0.0638530541389171	0.209848402385887	0.304281821605192	0.760913193227003	0.840487665611368	0.367778800886078	0.321189188800903
HSP90B1	-0.680965297711535	0.125707789195875	6.05906212853546e-08	640.612889710869	-0.913406481097047	0.192488640818553	-4.74524874409634	2.08250264154818e-06	2.55619017374482e-05	-1.62053199481178	-1.63276363370414
UQCC6	0.0944525017732254	0.0452727469777109	0.0369515171606895	240.822011604846	0.205565290830302	0.0736712839208361	2.79030417131312	0.00526585446349693	0.0184959243167561	0.598084648195815	0.604531550663637
TDG	0.0258158435951139	0.0332277306802983	0.437196114333937	213.875667819395	0.113244011231392	0.0562807146263105	2.01212816829535	0.0442064280466135	0.101882806679879	0.401702217646032	0.41994248466285
GLT8D2	0.15875969210651	0.118767875238328	0.181313231950914	27.3020231452895	0.299366171344128	0.207477151903236	1.44288741482121	0.149052188948478	0.260074601292817	0.782079654285801	0.792078961177461
HCFC2	0.092693405057467	0.0348642088444972	0.00784432243759613	521.190873565772	0.204191258468953	0.0556682180295474	3.66800421670715	0.00024445115359491	0.00144859459989495	0.593051540556507	0.60178428208874
NFYB	0.0930817421891778	0.0441604514123808	0.0350476213210822	282.682726429564	0.199266567765488	0.0700734265656956	2.84368237050133	0.00445954800510177	0.0161887701555064	0.594162646368218	0.5919377541675
TXNRD1	0.216156856488765	0.0765257988717044	0.00473356487245317	378.922126365855	0.374485878466918	0.124588469730391	3.0057827925594	0.00264898147741943	0.0106130899365293	0.946303772231672	0.942274849235884
EID3	0.146315827342305	0.10883304110814	0.178817034058246	15.0678746619631	0.267397835398523	0.21069142245539	1.26914438320402	0.204389573035267	0.329367060901658	0.746475409080769	0.728160812518392
SLC41A2	-0.803418304902921	0.408503326249338	0.0492136240618114	13.2251113297966	-0.964981338008485	0.646862768686676	-1.49178679732594	0.13575504615108	0.242577349173032	-1.97089315484919	-1.73588346379929
NOPCHAP1	-0.0254475812600576	0.0500925258559764	0.611445249461119	217.946020344717	0.0557914400244788	0.0834041543067294	0.668928790037229	0.50354090396618	0.634665110825388	0.255027885902777	0.305070631667511
ALDH1L2	0.0653831796497942	0.110230398836809	0.553080658260385	95.1441409750579	0.155221287087786	0.180959377182614	0.857768685461081	0.39102020436586	0.528627114219675	0.514911832319203	0.503872713720038
WASHC4	0.0330495364904909	0.0342217227802682	0.33417064311672	1212.43897489258	0.117012277864553	0.0541723285041473	2.1600008915178	0.0307726005522151	0.0764805547135944	0.422399177992768	0.427476834503745
APPL2	0.0440882500096251	0.0445947136524972	0.322837856204351	880.929484572444	0.137459937295444	0.069519094083341	1.97729759151715	0.0480080017675668	0.108487703095887	0.453983020338426	0.468360305493837
NUAK1	-0.0201265181463747	0.0906252317162794	0.824247598087266	1044.89633611735	0.0580014391557351	0.150689808816546	0.384906183180229	0.70030692467793	0.795876455982577	0.2702524515374	0.309489349402723
CKAP4	-0.567953212990734	0.348832226181704	0.103491853798062	80.3736021537802	-0.774233305392913	0.511815825959782	-1.51271857203914	0.130351160006726	0.234872658389972	-1.29718309543243	-1.35449792262216
TCP11L2	0.11096438409003	0.0424055990268684	0.00887741964099382	1344.02080973427	0.222158464268571	0.0733696875322238	3.02793253918384	0.00246233048985078	0.00999479881547746	0.645328259239807	0.637708283051511
ENSG00000290003	0.217237830107887	0.0903367575166093	0.0161832814749608	138.413902460878	0.362354689661674	0.14441498455867	2.50912113288676	0.0121031972108532	0.036329176094066	0.949396641731998	0.918019500731533
POLR3B	-0.00744772080985032	0.0346744450568888	0.829931122733044	255.434640191009	0.063520404595397	0.0658652082488426	0.964399965994387	0.334845439279939	0.473428574591682	0.306528883162808	0.320524082459107
ENSG00000257545	-1.21526922271869	0.278610046807497	1.28937677827043e-05	16.5395378536113	-1.59139943218327	0.431009530285347	-3.69226042665389	0.000222269686756473	0.00133541787508747	-3.14927634557704	-2.98835669025444
RIC8B	-0.00288633285582697	0.0286485404895678	0.919749129561403	529.925979651607	0.0735161294730547	0.0475516730876734	1.54602613745071	0.122098255524283	0.223613243487641	0.319579874817546	0.340509740448074
TMEM263-DT	-0.236764265210431	0.148527392756865	0.1109185415868	17.9427829825085	-0.272068153046605	0.25907037857391	-1.0501708244078	0.293639580834254	0.429460013189389	-0.349589021613398	-0.350458584644426
TMEM263	-0.263952864102499	0.113913781283064	0.0204967353433184	56.5727567833804	-0.318103314513488	0.191403592939698	-1.66195059156338	0.0965226815547718	0.186315894156193	-0.42738073343905	-0.442502233684876
MTERF2	-0.250115436334605	0.0751965061933623	0.000880521031999631	106.995607033977	-0.296204139254451	0.118899815954043	-2.4912077186809	0.012730966597979	0.0378460625629023	-0.387789241519903	-0.398716572082099
CRY1	-0.0118467830491901	0.0588400485478723	0.84043368850527	408.926729825505	0.052447932840894	0.103167162649239	0.508378165048635	0.61118816255873	0.725718701581977	0.293942336008086	0.298385554609804
PWP1	-0.145720494022593	0.0577255349119541	0.0115906519385597	216.918855572052	-0.141716013262263	0.0888043687697008	-1.59582253920164	0.110528419598086	0.207350948258092	-0.0890956125973442	-0.0898298342790609
PRDM4	0.0616749995196022	0.0633139579424402	0.330000043313018	159.730689168661	0.157281802682308	0.0967260940558164	1.62605348864338	0.103938277191601	0.1975992750826	0.50430202924584	0.50799255099618
PRDM4-AS1	0.392811100775099	0.122182622441219	0.00130466952090916	17.3537035718417	0.603746223583242	0.218384775543397	2.7645985031739	0.0056992896727372	0.019747246963208	1.45174489918544	1.40066270044305
FICD	-0.0709769984777524	0.0583745551705472	0.22402708516814	38.7099366657325	-0.108709617102043	0.150105814274558	-0.724219895327989	0.468930746153985	0.603666003424116	0.124759631997935	-0.0238361666681233
SART3	0.0358886370489818	0.0206290445975151	0.0819092552908423	293.075363681524	0.117158140108611	0.048218658855778	2.42972622816057	0.0151102316480811	0.043197040581299	0.430522380419157	0.427768474475725
ENSG00000287202	0.384740375153953	0.0546203387246226	1.86928118401417e-12	41.9450385476413	0.623275803914022	0.134485734266893	4.6345124061791	3.57779778443951e-06	4.04992518086058e-05	1.42865303026507	1.4397105451903
ISCU	-0.992556915680529	0.150645679927919	4.43739414312403e-11	76.3272626158273	-1.37087115757307	0.241014680888071	-5.68791557643626	1.28599365852863e-08	3.06095740722278e-07	-2.51205441009167	-2.5474279204853
SSH1	0.0308663974750868	0.0334922100907506	0.356737622205208	238.308976734586	0.119347161665523	0.0643234024186469	1.85542364330724	0.0635357536936668	0.135043051391294	0.416152805318845	0.432145249217166
USP30	0.0608893850921029	0.0299773097458205	0.0422364912318191	589.564135328117	0.153295183603588	0.0578488406765977	2.64992663311234	0.00805092518392134	0.026092438592407	0.502054238126014	0.500021622782893
ALKBH2	-0.286252974388586	0.0809097616501999	0.000403278816940053	43.6387747457175	-0.358680385054432	0.138923686206718	-2.58185191343625	0.00982717427351613	0.0306763286114807	-0.491185556921943	-0.523632863424212
UNG	-0.259888261347853	0.07258342418715	0.000342877473449984	36.7457372650949	-0.299086840941519	0.160202290985945	-1.8669323584627	0.0619110344010686	0.13248633173098	-0.415751137981396	-0.404480305148696
ACACB	0.116418386667399	0.0711319090274708	0.101702599777756	518.313570433573	0.24898280987454	0.108467411233917	2.29546189995806	0.0217066674638336	0.0578428703830654	0.660933189765255	0.691341431584543
KCTD10	-0.0307618647406527	0.0672101576142006	0.647170387052234	95.4767568070954	0.0112871662758213	0.107106198040919	0.105382942185186	0.916071950855269	0.944784748814525	0.239822718077712	0.216087871029898
MMAB	-0.14567826075951	0.101027486436546	0.149311797186477	379.612870776149	-0.149863128344865	0.155862119439205	-0.961510910310186	0.336295342384835	0.474868899702437	-0.0889747752623922	-0.106119343807439
MVK	-0.166636979913561	0.120446260223521	0.166512678606687	222.703629002403	-0.187113772727995	0.185480549980669	-1.00880535855375	0.313067990683348	0.450929727432873	-0.148941625600619	-0.180599048643446
FAM222A	0.0954678443648467	0.0493699602532211	0.0531471527529331	966.959401440574	0.196899466377853	0.088642339793252	2.22128011102932	0.0263319951031183	0.0676652480225585	0.600989734942111	0.587204922948403
FAM222A-AS1	0.0629193122608277	0.0771026410044668	0.414473749183769	400.775213502461	0.147369994754054	0.128998488572706	1.14241644522055	0.253280958745342	0.385309013611571	0.507862242796036	0.488174678282498
TRPV4	0.125002887159645	0.158916352989163	0.431518697974964	15.5157141776825	0.237850604860899	0.263642719240193	0.902170200437829	0.366966462093417	0.506019540742085	0.685495065539399	0.669083471827869
GLTP	-0.0393547110838496	0.0404375707252143	0.33044325389158	1301.88366701718	-0.00352353277787395	0.0721265756077271	-0.0488520735690725	0.961037182975484	0.973767021395343	0.215236963249165	0.186475054602118
TCHP	0.0363399908729301	0.0315710106703866	0.24970933326361	438.430861695399	0.119412539535595	0.0574870466326875	2.07720776296928	0.037782387692991	0.0898254779500139	0.431813788878393	0.43227596707578
GIT2	0.0591822561194986	0.0305751859492057	0.0529129975194091	464.006295963135	0.15804165672681	0.050607007044164	3.12292044042219	0.00179066145264639	0.00769574745359757	0.497169820006005	0.509511818807252
ANKRD13A	0.120582789192211	0.0358889873800226	0.000779755609658598	626.610533908638	0.238899108822107	0.0611923192717754	3.90407017849866	9.45883332340327e-05	0.000657466447397211	0.67284833119723	0.671179872221563
C12orf76	-0.036811143350155	0.0292299653667513	0.207899167344155	653.222788642313	0.00733675428271408	0.0470520467376726	0.155928483273393	0.876089393503396	0.919153720446815	0.22251459049778	0.208189336008568
ENSG00000290863	-0.0498326431558978	0.0498041528955472	0.317033750333644	153.158982681678	-0.00278335007221448	0.0835056454797102	-0.0333312802532706	0.973410409576942	0.982079711613421	0.185257622441157	0.187954991133557
IFT81	-0.0961617508849789	0.0780447913321783	0.217898506320737	123.773994507129	-0.0600964997195555	0.131740457460032	-0.45617345558245	0.648265251801226	0.75513410097297	0.0527013030843802	0.0733619004731147
ATP2A2	-0.123276782095118	0.0687061970563423	0.0727716771471783	892.943797899366	-0.114566157480901	0.103327907853383	-1.10876296502069	0.267532451056054	0.401312197884548	-0.0248799177213038	-0.0355458540037615
ANAPC7	-0.0119030056537574	0.0351350468546023	0.734776445009106	294.859975687431	0.0511427597643695	0.0637878709230963	0.801763078533034	0.422690019833538	0.559714454745222	0.293781472527406	0.295775964705811
ARPC3	-0.546441574896121	0.0753933047811901	4.23347530007519e-13	239.343323105331	-0.720588696412169	0.125477399716767	-5.74277677126488	9.31364730113333e-09	2.35860965782967e-07	-1.23563423967135	-1.24723978765314
GPN3	-0.321707176112155	0.0567838939985878	1.4662617093477e-08	67.0991770036374	-0.403382336146376	0.0984081752793193	-4.09907342557085	4.14807435400483e-05	0.000331488548268345	-0.592626718139451	-0.613010864209333
FAM216A	-0.101809588167061	0.0824539018442962	0.216925218713252	94.0716860334467	-0.0785416779453695	0.136106879294407	-0.577058840468154	0.563899707621528	0.685586732844787	0.0365417748928021	0.0364822316068135
VPS29	-0.109631542382256	0.0445504706226376	0.0138612493421675	237.75620434173	-0.0860607942498958	0.0756697451081495	-1.13732105383592	0.255404096503762	0.387862954575914	0.0141616879071695	0.0214483557568066
RAD9B	0.143333710470227	0.079056221424644	0.0698224942515513	40.8753345651693	0.263218922372579	0.13313868126585	1.97702816243903	0.0480384469366221	0.108539974503574	0.73794300999452	0.719805407830451
PPTC7	-0.08441744739511	0.0891301512432924	0.343574784559705	98.6876039747316	-0.0536508144402723	0.142662464805689	-0.37606818663442	0.706866204612576	0.800571966454295	0.0863039714787203	0.0862495362447051
TCTN1	0.0278026446868466	0.0735156497900553	0.70529186759268	109.440445181823	0.106678100061359	0.128824765753408	0.82808689336613	0.40762129159212	0.544375447014675	0.407386830472037	0.40681446677157
HVCN1	0.0157242521993327	0.17528929352707	0.92852197746091	16.6505076315202	0.0519031439234601	0.315309713738208	0.164610037883431	0.869250929914727	0.915490740961551	0.372828270413986	0.297296292438898
PPP1CC	-0.131826919604614	0.029730610838768	9.2480540741867e-06	370.441980149883	-0.120860087723466	0.0588271891224137	-2.05449367080871	0.0399279353350971	0.0939629813467873	-0.0493434745176219	-0.0481300676324778
PHETA1	-0.243833119957673	0.110590874622512	0.0274666342238357	15.9723236193766	-0.312335604618178	0.197122350510291	-1.5844758537509	0.113085472241974	0.211092881518351	-0.369814348913925	-0.430970155845788
SH2B3	-0.169788631306949	0.0695576626639533	0.0146476012800977	80.9286433447421	-0.176683658677661	0.118450749991333	-1.49162127458534	0.135798457754884	0.242625705885201	-0.157959094942919	-0.159744864004789
ATXN2	0.023958641462162	0.0175684793382763	0.172652932424462	2643.44459030886	0.109339245704596	0.033976070910918	3.21812507371063	0.00129031539009352	0.00585395303851663	0.396388411895978	0.412135216125469
BRAP	-0.0568400852400807	0.0287115444248042	0.0477378722305005	271.027392861251	-0.018732582704592	0.0515296918910575	-0.363529879902946	0.716209096488022	0.807334922324396	0.165208008358	0.156065767242486
ACAD10	0.0123182718200017	0.0329124990145789	0.708200944663272	298.837689341627	0.0985065936107577	0.0567001105147189	1.73732630706577	0.0823295906212956	0.164503988800327	0.363083117851893	0.390476188640146
ALDH2	-0.680150298601884	0.153700952223281	9.63737543531361e-06	129.846146372891	-0.918951469167795	0.229928138665655	-3.99668989842112	6.42343566773414e-05	0.000477813460196364	-1.61820012857153	-1.64385039694455
MAPKAPK5-AS1	-0.607986737574266	0.0817715769711618	1.04422344855462e-13	55.9632779659629	-0.80924656615271	0.136113053807666	-5.94540011787709	2.75782372507396e-09	8.16888304991966e-08	-1.41172656345482	-1.42450415660604
MAPKAPK5	0.104410463076563	0.0352968238565824	0.00309572176230583	335.720909667482	0.223879331868055	0.0578021947639514	3.87319777012479	0.000107416591276053	0.000728547630044164	0.626576254517838	0.641149021137896
TMEM116	0.0770683974062761	0.0395668769675078	0.0514387945795356	279.072599566572	0.185507382607478	0.0668242863283638	2.77604734446283	0.0055024195263687	0.0191815611396081	0.548345445281047	0.564427356258338
ERP29	-0.39830668950564	0.105163797588592	0.000152177635682135	110.833287435741	-0.510366812075044	0.160431693769614	-3.18120939873608	0.00146661580162623	0.00652024520555218	-0.811792380023911	-0.826917826656691
NAA25	0.07540381598903	0.0437744057908769	0.0849690516891289	1330.46420522391	0.176238739252801	0.0651151642298348	2.70656983419005	0.00679822825023874	0.0227522705887054	0.543582763745497	0.545895440026597
TRAFD1	0.00851397171721409	0.0428487641767639	0.842498843040603	380.898777100676	0.0751268603050771	0.0749207728010978	1.00275073916451	0.315981142050852	0.453980070484524	0.352198297399424	0.343730268815461
HECTD4	-0.074882656324324	0.0262369707371534	0.00431604031476666	1679.26415967148	-0.0387848367542073	0.0548491399039641	-0.707118412834112	0.479492894390898	0.613526000410495	0.113584807914642	0.11597287790744
RPL6	-0.80512943049255	0.113619655280171	1.37863582722012e-12	241.998841746646	-1.10196184926475	0.180776722511969	-6.09570653761459	1.08955134799179e-09	3.75149466454715e-08	-1.97578900804465	-2.0097651164687
PTPN11	0.0553910451133317	0.0501586082763953	0.269455293928699	1509.55162047963	0.152292600672934	0.082111548110112	1.85470380449665	0.0636385351861866	0.13520341620086	0.486322449928836	0.498017037842544
RASAL1	-0.00273773692264589	0.0321853273880236	0.93221238186292	663.595276309642	0.0764997585372923	0.0621881937750262	1.23013314736299	0.218647249129735	0.346104018889096	0.32000503582192	0.346475269789231
CFAP73	-0.112821132428419	0.134770364703464	0.402516091776889	17.7602174320064	-0.0847241487602046	0.234030021762044	-0.362022564978223	0.717335168119731	0.808295664001276	0.00503566892038585	0.0241208722512505
DDX54	-0.354080241485139	0.108563515239902	0.00110823220849246	62.5747696851832	-0.448346365902525	0.181143399464305	-2.47509082433265	0.0133202296815159	0.0392206762844634	-0.685252166858064	-0.702912870468104
RITA1	-0.762342558391752	0.119206482769185	1.60396693161691e-10	15.0573657933003	-1.12681291831755	0.233574964548841	-4.82420245891523	1.40564581014437e-06	1.83463358157805e-05	-1.85336769322812	-2.05945285525988
IQCD	-0.0526131011757768	0.087466354001502	0.547491107259683	38.636708090585	0.00905913595052379	0.151623333483355	0.0597476374011938	0.952356630317477	0.968741681671901	0.177302207383382	0.211633101354317
TPCN1	-0.044331188224435	0.0497328486596262	0.372721875719084	843.276648549176	0.00044773286676011	0.0814687991364663	0.00549575876293603	0.995615041006586	0.99702592675199	0.200998323105766	0.194415284843388
SLC8B1	-0.0674100302672868	0.0664177129081812	0.310134165731669	124.223586261425	-0.0250435764433341	0.102302723920252	-0.244798725621972	0.806612280709467	0.873540556500656	0.134965401122756	0.14344743650842
ENSG00000288863	0.0147650868403207	0.0699286580649894	0.832774123043773	51.1763421748832	0.103164954706155	0.130611818558412	0.789859262697716	0.429609964544683	0.566703277674942	0.370083917330636	0.399790211663111
RBM19	0.0857402675225329	0.0336428399187133	0.0108173550648635	286.896398413131	0.196525842548762	0.0584269333570494	3.36361727814438	0.000769281431857279	0.00382578299221247	0.573157302035834	0.586457891776962
ENSG00000257359	0.371416940052429	0.0836311912887789	8.94879712051034e-06	18.0236822089641	0.630610792275973	0.17819110787015	3.53895769442944	0.000401710226049405	0.00219733864893962	1.39053216835307	1.45437627184337
MED13L	0.00971700497735857	0.0296022640372772	0.742721067157026	3132.12842905915	0.0945777764438095	0.0553504949881001	1.70870696755545	0.0875052428359629	0.172339456361737	0.355640402564951	0.382620830758567
SPRING1	0.018453732193613	0.0750328124542678	0.805727004632301	90.2150829230767	0.0725063498322952	0.12363575130848	0.586451322250527	0.557572264102475	0.680244274530328	0.380637827721144	0.338490766257463
RNFT2	-0.491263259964429	0.0892361733059844	3.68742863186291e-08	58.8853935514802	-0.641977460329122	0.152321640277334	-4.21461756294291	2.50201796422624e-05	0.00021650114629223	-1.07775866869282	-1.09006286475108
FBXW8	0.11540932834712	0.0385315132741419	0.00274271017447877	290.131383592622	0.243503090758423	0.0743507276132138	3.27505995671181	0.00105639550540003	0.00498629430665919	0.658046083505089	0.680385168434974
ENSG00000257279	0.280211183192363	0.138159899268551	0.0425433286973715	12.2169650326499	0.470958681321939	0.271845633973398	1.73244894331474	0.0831936601524128	0.165895447011799	1.12957528776263	1.13516455625524
TESC-AS1	-0.0937356685663178	0.0714046033421773	0.189270623273602	22.321527757696	-0.0823600939329863	0.166663318814598	-0.494170490056102	0.621185778766267	0.734299582355536	0.0596427823914897	0.0288476121147655
FBXO21	-0.0331174965691221	0.0388560476239944	0.394040648931385	947.476956073263	0.0246148466844493	0.0676487625471833	0.36386248258837	0.715960701585652	0.807298595207893	0.233082810916807	0.242735509464652
NOS1	0.229990990822161	0.192968276963869	0.233316510002849	157.795337427759	0.442953114709939	0.286034769923006	1.54859884631918	0.121478183453003	0.223028113626446	0.985885841013264	1.07916965013836
RFC5	-0.0596054871645924	0.100078834358204	0.551452268741527	25.9353283422694	-0.0388694121228684	0.177313317235377	-0.219213157414853	0.826484006603315	0.886457260623966	0.157295671630105	0.115803776175145
WSB2	-0.307189740686739	0.0616236023828596	6.1982187028602e-07	216.54844893494	-0.388701381732721	0.0970930610273645	-4.00338991911245	6.24412620630761e-05	0.000467449870667011	-0.551089595997015	-0.583657461884429
VSIG10	-0.0677500872614111	0.0704473993168084	0.336194449925737	307.148424183416	-0.0214790256579239	0.10950498960395	-0.196146547619499	0.844495464083368	0.898718709207309	0.133992433894977	0.150574472691733
PEBP1	-0.453459286033804	0.0763553814088921	2.87117086041625e-09	1590.43386744302	-0.594267040859399	0.126772277118736	-4.68767347535142	2.76328440499608e-06	3.25453496588428e-05	-0.969594365796964	-0.994669670390227
TAOK3	-0.0037994986876174	0.0321568383903683	0.905944661408378	2747.31325580273	0.0615759440748927	0.0611155202130253	1.00753366510278	0.31367838824382	0.451583759199489	0.31696713506153	0.316636288085863
SUDS3	0.0531300656640007	0.0423776956636448	0.209941212777803	329.671741309693	0.145604112877929	0.0752685126681957	1.93446246931691	0.0530562922052374	0.117568370363704	0.479853361085226	0.484643937725198
ENSG00000275759	-0.0467711289650077	0.116392383243216	0.68780169551071	12.2657385767014	0.0509644122410056	0.218287655587839	0.233473634153799	0.815393640775204	0.878881582590357	0.194017192238531	0.29541937299798
PRKAB1	-0.130866174401962	0.0695977011135576	0.0600640387387147	78.5128368375816	-0.127144228111955	0.111965556480107	-1.13556554452123	0.256138435889586	0.388699702280546	-0.0465946012035064	-0.0606947072255236
CIT	-0.841740856276537	0.304490381314507	0.00570231948204839	79.0695866603297	-1.157718135436	0.469849143185368	-2.46402095699737	0.0137388078158882	0.0401737125491192	-2.08054120566323	-2.12124538226157
BICDL1	-1.44029633400412	0.366841662634769	8.62958680194739e-05	17.8448255064763	-1.96341996222085	0.523987891998828	-3.74707124382417	0.000178911284234017	0.00111637197969314	-3.79312137280945	-3.73218219257737
RAB35	-0.203665756541385	0.0656146912061041	0.0019094541087335	74.0883156825136	-0.233962372057773	0.106659351957358	-2.19354766144941	0.028267944596077	0.071672013976727	-0.254887942736087	-0.274269102083984
RAB35-AS1	-0.293589000108929	0.0918314426986568	0.00138844599020436	22.5827481027815	-0.363245920418485	0.176038494041834	-2.06344596615422	0.0390702765368256	0.0922959095521318	-0.51217531079076	-0.532761288769976
GCN1	0.00132996651040004	0.0445502881650082	0.976184168715332	194.582993790025	0.0696663185794263	0.0683658891695771	1.01902161188343	0.308192706449087	0.445475089776765	0.331643502905564	0.332812349334976
RPLP0	-0.612573046036186	0.0650320474901663	4.5299731125596e-21	295.862647560788	-0.824341013642933	0.0952178691067913	-8.65741925728664	4.82565132848374e-18	1.98924071429719e-15	-1.42484885738507	-1.45468430549613
PXN-AS1	-0.0380773643139719	0.0394628774865631	0.33459954946547	107.178370328725	0.0172172697101245	0.0729827794521241	0.235908660089039	0.813503548115556	0.877927638983156	0.218891693388743	0.227944641852201
PXN	-0.165224854141246	0.0636878698136663	0.00947862805740935	109.13356945103	-0.168602228984451	0.107444765186346	-1.56919910143632	0.116601553540894	0.216048981533231	-0.14490126730273	-0.14358668719548
SIRT4	-0.0948621824456959	0.086287815358456	0.271606979188374	22.0495126401437	-0.0939390359209459	0.165486771741668	-0.567652839754401	0.570270720242661	0.690616736445332	0.0564196136132802	0.00569643725973263
COX6A1	-1.62108515661462	0.226816265666008	8.86114666640916e-13	129.165298246257	-2.27804261928539	0.373765907733687	-6.09483789759798	1.09548403616482e-09	3.75984442979961e-08	-4.31039230852944	-4.36124520667919
TRIAP1	-0.405970726095235	0.103498578286012	8.76434968121374e-05	20.5640944710416	-0.552213177848136	0.195305938494289	-2.82742645771769	0.00469237920599352	0.0168362928957795	-0.833720634884185	-0.910586311399763
GATC	-0.020639885145079	0.047447541265447	0.663559296008375	166.369409195839	0.0239961631709521	0.0745939529019022	0.321690461993739	0.747687204308235	0.830888429486453	0.268783611683513	0.241498500917948
DYNLL1	-0.866664574005287	0.112092749576915	1.06141646005035e-14	583.2502779406	-1.17203607261526	0.17964912465136	-6.52402885285302	6.84435341549051e-11	3.27645821567352e-09	-2.15185266510531	-2.14987296045871
NRAV	0.331725381100064	0.137602426960157	0.0159196518251577	17.6530183191717	0.563549922269603	0.22894061655256	2.4615550126302	0.013833618084796	0.0403956891732334	1.27696712852918	1.32029338853136
COQ5	-0.0964633572743907	0.0519219352550969	0.0631897990284128	233.360848351059	-0.071668153697772	0.0827908783690751	-0.86565277612204	0.386680604368482	0.52467222902334	0.0518383502921808	0.050225297414718
ENSG00000289401	-0.334053628927708	0.0718076125430536	3.28628607340736e-06	52.5061475758582	-0.397949676213872	0.124309225278863	-3.20128836231703	0.00136814538468438	0.00615524723653522	-0.627952249378087	-0.60214869215975
POP5	-0.474635669322386	0.104053004110385	5.07943799025834e-06	52.8952437202534	-0.6173881551197	0.165021020269421	-3.74126977346112	0.000183092855935179	0.00113733695356972	-1.03018399429656	-1.04089850197432
MLEC	-0.0634112270445299	0.0470206903096836	0.177471467339573	279.98522758822	-0.0309942474664282	0.0772941793663001	-0.400990704869836	0.688426967419046	0.786834272681657	0.146406731703529	0.131549542425896
UNC119B	-0.0596563036688949	0.118973871580402	0.616073053725559	37.0131895791215	-0.027458247992567	0.192071255069506	-0.142958653457179	0.886322835472355	0.925528653713848	0.157150276022395	0.138619492529437
ACADS	-0.143937649203261	0.0820047262023864	0.079218945156553	48.4105137941684	-0.13372375326946	0.136974206042818	-0.976269599457715	0.328930880875013	0.467292195307792	-0.0839945571525286	-0.0738499452034734
SPPL3	0.033341988390047	0.0303601761388295	0.272110796787858	2700.40247109561	0.114216872215726	0.0612140575144654	1.8658601774394	0.0620609303596814	0.132706658002546	0.423235938062069	0.42188764293218
HNF1A-AS1	-0.583607061791762	0.138125253964674	2.3872683006494e-05	13.8466947325075	-0.766897001903149	0.25342566579206	-3.02612207609785	0.00247712269764523	0.0100438526866271	-1.3419717106798	-1.33982956647548
C12orf43	-0.549897557727	0.108713385027948	4.23160715131975e-07	45.0130910405132	-0.73642674582836	0.186016818661616	-3.95892560214136	7.52876827964623e-05	0.00054474364344198	-1.24552245868261	-1.2789067095341
P2RX7	0.0206120226861568	0.0643432480458022	0.748706991919659	2917.43613853784	0.0946313058176575	0.102621607421366	0.922138214314841	0.3564564861628	0.49479134362136	0.386813104082332	0.38272785849004
ENSG00000286248	0.0367639393375062	0.0461628825585362	0.425801848075796	79.5929691668533	0.107220935561186	0.096393298181102	1.11232769896245	0.265997278599735	0.399795359308294	0.433026785433168	0.40789982323912
ENSG00000274029	-0.239929331500941	0.0840868262657746	0.00432606450044903	45.2677358493026	-0.281451841843422	0.139619415348853	-2.0158503109341	0.0438156308125441	0.101202172958468	-0.358644873507712	-0.369220525100319
P2RX4	0.00534719673303563	0.0799860502416462	0.946699831487071	144.504130832113	0.0779531185780713	0.127898914656344	0.609490071026217	0.542199652016976	0.666852547317415	0.343137556610102	0.349381147758598
CAMKK2	-0.493677533080616	0.104368145935204	2.24348208589651e-06	133.207729595167	-0.649585082104663	0.169503935088606	-3.83227139691537	0.000126965561172781	0.000839866077806309	-1.0846663596433	-1.10527370026089
ANAPC5	0.0444789878289975	0.0418832386951628	0.288246650834087	2292.89944250527	0.12993068882018	0.0663656963019562	1.95779892414616	0.0502536117263452	0.112636096967069	0.455100994970538	0.453306171173182
RNF34	-0.0641567832594396	0.0455915313518632	0.1593656186229	399.859611355962	-0.0249434492169222	0.0755378170834709	-0.330211411713939	0.741240224714952	0.826757405432881	0.14427355468877	0.143647632945091
KDM2B	-0.055466249891809	0.0482795667161043	0.250615534341327	601.821758181885	0.00126060923339695	0.0877050123026398	0.0143732860905032	0.988532171800768	0.992612316768618	0.169138810527428	0.196040566576304
KDM2B-DT	-0.0999620926487528	0.0558769891227876	0.0736201215135174	114.288791863019	-0.0656541188904239	0.104216338567727	-0.62997913563963	0.528708235161714	0.655903301267546	0.0418278081867545	0.0622498823512302
ORAI1	-0.156555725676037	0.0760439144981382	0.0395177945418522	26.0513583159413	-0.186643635957919	0.148321525559157	-1.25837187322805	0.208257299074759	0.333895669648814	-0.120097254928932	-0.179659047511984
TMEM120B	-0.157309417789616	0.08702146422389	0.0706519217215313	90.5461804283931	-0.154061141571177	0.145514967411193	-1.05873055062326	0.289722510274962	0.425775604325652	-0.122253710285	-0.114512937828995
RHOF	-0.266931355230126	0.0835119339428041	0.00139189810938337	65.2844318409851	-0.315602034043884	0.138424190501309	-2.27996301008458	0.0226098824107895	0.0598520611801847	-0.435902758586261	-0.437501122048469
LINC01089	-0.26191467004587	0.0591858515762421	9.63119584824297e-06	250.184287025599	-0.312181110816439	0.0949675745196187	-3.28723895914544	0.00101174941438433	0.00481229529149468	-0.421549075642802	-0.43066125775978
SETD1B	-0.152355082484007	0.0875198752695324	0.0817176730566296	61.3543343289332	-0.164295400001449	0.144410807519886	-1.13769462842194	0.255248017192399	0.387705278928885	-0.108078422109557	-0.134975524711043
PSMD9	-0.119062134670129	0.0402307292430957	0.00308156314930936	199.428335195135	-0.0915825420631667	0.0724363255815312	-1.26431788647376	0.206115952188329	0.331285685094206	-0.0128210161488829	0.0104080595653792
CFAP251	-0.0959312022943614	0.0988203884881495	0.331666182920848	90.9024922538158	-0.0528732508546222	0.167742453664862	-0.315204944839184	0.752606051357466	0.834066963006875	0.0533609461058659	0.0878042128767333
ENSG00000255856	-0.219274793182906	0.180268781308893	0.223841354538834	11.6938218948134	-0.257851405099298	0.306520073989074	-0.841221919803166	0.400223622868176	0.537543539086227	-0.299548341939207	-0.322033326279691
BCL7A	-0.153653075189307	0.0459322327512523	0.000822195759194794	228.35490016565	-0.143805145116903	0.078992076560267	-1.82050088285989	0.0686827619306684	0.143334578406851	-0.111792224166198	-0.094006887494482
MLXIP	-0.129102283743133	0.040076348908172	0.00127562267928718	386.074139888334	-0.11499509816221	0.073442028975048	-1.56579413405476	0.117396819952027	0.217173872860643	-0.0415477771884726	-0.0364034868277064
DIABLO	0.106285706197604	0.108137788039602	0.325669974916999	13.7413976219536	0.164297765631221	0.211382811754248	0.777252248031561	0.437009962016376	0.573102495256541	0.631941678939088	0.522020411674265
VPS33A	-0.0111435901444469	0.0393779245877321	0.777183894022869	185.649348771019	0.0553997820692245	0.0659912097570456	0.839502446965062	0.401187416642704	0.538399463101621	0.295954303598648	0.304287542693157
CLIP1	-0.489638048762581	0.0550149298023923	5.57993907753386e-19	265.016403740494	-0.62818000191119	0.0957328727458129	-6.56180039200448	5.31619496749853e-11	2.67431638365011e-09	-1.07310863277255	-1.06247594249854
ZCCHC8	0.0594701219659991	0.0406684373947615	0.14365453318272	361.319451948893	0.159906625384835	0.0657728543151832	2.43119486070292	0.0150491185103709	0.0430638100065378	0.497993458512142	0.513240675515059
RSRC2	0.0314721768912137	0.0295923532632995	0.287544402916619	610.377664796466	0.115682084063129	0.0533464230604662	2.16850685437725	0.0301201436744245	0.075376548419639	0.417886054536884	0.42481721764757
KNTC1	-0.0147567707702085	0.0600292505212164	0.805816668532287	67.9632708149694	0.0574165849416164	0.1089706275069	0.526899644933958	0.598263280448893	0.714833098378548	0.285616312033541	0.308319979853256
DENR	-0.21671489590122	0.0552576282058314	8.78534295104958e-05	274.490892230061	-0.230495443991892	0.0934714179437014	-2.46594573039131	0.013665203658459	0.0400062383688167	-0.292223992772458	-0.267337254774749
CCDC62	-0.0384752289754969	0.0806880709859032	0.63347668464171	138.95908926398	0.00883631746474908	0.132053730443968	0.0669145614822175	0.94664972063454	0.964854522954435	0.217753327516422	0.211187593489223
HIP1R	-0.164592502628631	0.0420668718304822	9.12927846306896e-05	1877.70721010795	-0.171170125985841	0.0713322999454943	-2.39961596803458	0.0164122802087908	0.0460412548768348	-0.143091990302577	-0.14872099329622
VPS37B	-0.126392493475705	0.0698339314267395	0.0703111606968215	395.663531858806	-0.116797768625602	0.120615104040877	-0.96835109959378	0.332869052549258	0.47139772304905	-0.0337945559052253	-0.0400077832433355
ABCB9	-0.099566134202245	0.0528876654814405	0.0597550703671882	204.069950002129	-0.0683434333620875	0.0921593720920469	-0.741578765248394	0.45834259317977	0.594667256757107	0.0429607200182156	0.0568728116621815
OGFOD2	-0.441761998094891	0.0984383778632184	7.19959052994576e-06	19.9939998079726	-0.59126831194822	0.168216753301624	-3.51491929515508	0.000439887647282707	0.00236898832679926	-0.936126217765581	-0.988673950104406
ARL6IP4	-0.717279451608698	0.0666409864500015	5.12785038345106e-27	243.03170856948	-0.969967903739271	0.10095934626532	-9.60750975140235	7.43247516278756e-22	1.08120303031057e-18	-1.72443364146797	-1.74585370592328
MPHOSPH9	-0.090313403854788	0.0231772068587502	9.75334389339572e-05	533.971085296393	-0.0507591775924466	0.0481276417200616	-1.05467826343313	0.29157249630041	0.427351688404749	0.0694345275008009	0.0920311344555676
MTRFR	-0.193798514483424	0.0515572539527504	0.000170662653713136	118.228153083832	-0.209465766284568	0.0887857202128862	-2.35922810314903	0.0183129953120016	0.0504951412913608	-0.226655901293496	-0.225290084467349
CDK2AP1	-0.257857225940334	0.0780019901428372	0.000947132569333345	175.719471120304	-0.311843686910062	0.126908326748841	-2.45723582446421	0.0140010743808831	0.0407164302983159	-0.409939962431063	-0.429986605458654
SBNO1	-0.241446968692809	0.045492993586694	1.11234103887819e-07	488.738215491706	-0.278774746834005	0.0736355411593557	-3.785872181352	0.000153170395557245	0.000978497059866345	-0.362987119886583	-0.363867886255509
SBNO1-AS1	-0.503316577709354	0.112836762732832	8.17409430435586e-06	15.6936942329024	-0.704144933045885	0.218694403313174	-3.21976658925989	0.00128295009751331	0.00583377890390269	-1.11224548518081	-1.2143617888374
KMT5A	-0.170787016449973	0.054175292981874	0.00161884908001011	212.440531900058	-0.176287043987592	0.0929010776145817	-1.89757803153751	0.0577516906172225	0.125572906777961	-0.160815663228967	-0.158951864432857
RILPL2	-0.107319010933172	0.0949633483587584	0.258429959418296	36.5774154600942	-0.0684077073615146	0.164462296404142	-0.415947660085037	0.67744830325054	0.778422982596827	0.02077827674976	0.0567443009052473
SNRNP35	-0.108566356481407	0.0342167320502865	0.00150923171274398	272.00254054667	-0.0926723350929867	0.0629107718710865	-1.47307579189914	0.140730600153073	0.249396000271268	0.0172093857664281	0.00822910495835252
RILPL1	-0.0146029364990977	0.0375932134561142	0.69768594728326	1028.93230503333	0.0482696995715689	0.0718140247195165	0.672148647288542	0.501489069304825	0.632939087300867	0.286056460911189	0.290031509041232
TMED2-DT	-0.0103474475848436	0.102778175258306	0.91980648964815	28.073734260277	0.0786540446577312	0.176803926331325	0.444865938725456	0.656416638953987	0.761508983902218	0.298232217691046	0.350782593784283
TMED2	-0.187016665574944	0.0374911239775683	6.09155184445438e-07	232.960302907376	-0.21267817828732	0.058640640054405	-3.62680520011383	0.000286949606795312	0.00165307925653821	-0.207251751854684	-0.231713047123128
DDX55	-0.0998741119638478	0.0643959714993749	0.120916718708151	197.403950606159	-0.0708331521824116	0.102939085386884	-0.688107456134797	0.491385115465629	0.624649230213289	0.0420795375279217	0.0518948166252319
EIF2B1	-0.0927135323343435	0.0492115893918254	0.0595680047554787	251.883237307237	-0.0678247310416214	0.0785334896765275	-0.863640866094012	0.387785207458312	0.525594344568577	0.0625673070247727	0.0579099157543611
GTF2H3	-0.071240361822302	0.0265236550169403	0.00723308427493421	293.134210769629	-0.0300246883003584	0.054336011362572	-0.552574389386265	0.580554882963924	0.699077772085738	0.124006099773419	0.13348809897185
ATP6V0A2	-0.0287676040841324	0.0408365196915322	0.481147732777123	248.037956016689	0.0284511259832197	0.0664130762764369	0.42839644808494	0.668362510219557	0.770843732731288	0.245528674126168	0.25040584522857
DNAH10	0.0593203807131367	0.0755626932106885	0.432425119428103	61.2834314855358	0.16636197564791	0.133511421061969	1.2460505200577	0.212745848525275	0.339113683363597	0.497565020532042	0.526147635654104
CCDC92	0.0137577037824602	0.0614367943825952	0.822809714712182	649.891521893908	0.0872769072498203	0.0921514454888916	0.947102964981065	0.343586314036546	0.481620097807896	0.367201604312366	0.368023322671944
ENSG00000270130	0.189654097164927	0.103013253709282	0.0656120321931929	23.5484185032718	0.336146143453868	0.174771973430466	1.92334123633161	0.0544372090400643	0.119903491016781	0.870474376826302	0.865617594185663
ENSG00000269938	-0.0417148201750841	0.125167501124276	0.738928992835301	11.5942393176938	-0.0402266445711757	0.241276228557305	-0.166724441987958	0.867586872785087	0.914286975722958	0.208484245794645	0.113090097692054
ZNF664	-0.0798279116076216	0.0620982589250612	0.198614243889178	199.002915708309	-0.0586292653052542	0.0955357396778875	-0.613689342888129	0.53942063201951	0.664756865900144	0.099435499396401	0.0762955191503768
RFLNA	0.0514395902706663	0.0573538005992675	0.369781896377939	206.579062825206	0.163365299414264	0.103353062920104	1.58065271409084	0.113957465743775	0.212306831076232	0.475016591997982	0.520156019533979
NCOR2	-0.0410528497894223	0.0396635099450342	0.300655759531056	1060.52796154323	0.00785356451487837	0.0758366791151942	0.103558919068028	0.917519390144854	0.945845838861262	0.210378267979566	0.209222657020466
ENSG00000214650	0.201499674584831	0.120264477592947	0.0938418073663702	13.9099731240469	0.377462430460399	0.231343888339725	1.63160753097615	0.102762190730495	0.195812905809007	0.904366809044518	0.948226228536155
SCARB1	-0.0262068556491824	0.0779763091599278	0.736804953488847	481.262016862753	0.0320815310726937	0.130003941516604	0.246773526236482	0.805083499957758	0.872767838632568	0.252855458603015	0.257664551862424
ENSG00000287242	-0.180219596136928	0.122264316474924	0.140477200867621	31.8807275967294	-0.171232044105082	0.214646935209673	-0.797738127207912	0.425022473311373	0.56190053487223	-0.18780405360881	-0.148844793657838
UBC	-0.98919366540606	0.216908409145997	5.10511645386126e-06	694.819754136397	-1.35390011347888	0.351227397933333	-3.85476794078539	0.00011583945450874	0.000775048469301036	-2.50243151642261	-2.51349566573304
BRI3BP	-0.149607169254155	0.0577068805794735	0.00952711910172896	241.617784533629	-0.148779430359212	0.107207494356699	-1.38777080139748	0.165206848644294	0.281154774527675	-0.100216123837142	-0.103952575757128
AACS	-0.265070248120268	0.0938626980516773	0.00474252495279373	116.394077495451	-0.320829385015981	0.1556205289242	-2.06161351097998	0.0392445466749614	0.0926338591786906	-0.430577779960423	-0.447952795138244
TMEM132B	0.930924969919245	0.437783777946762	0.0334658737893438	44.3410530992781	1.31079378110709	0.662876239254419	1.97743364972838	0.0479926335117911	0.108469491519187	2.99139021905003	2.81434813492227
LINC02405	0.243438939951155	0.151132960888854	0.107232025408763	27.9824166353353	0.4847570959172	0.258123111085982	1.87800733486326	0.0603801616827421	0.129729491728955	1.02436296105323	1.16275339030842
TMEM132C	0.33787723780333	0.215518304738693	0.116941204266952	670.040763004107	0.569541488671202	0.32084758954575	1.77511537324481	0.075878839108829	0.154676095106459	1.29456875139151	1.33227304967512
SLC15A4	0.0779180029217708	0.0505040536610298	0.122877632646041	287.510674333594	0.180473336524486	0.0759914087909077	2.37491763076881	0.0175528667209398	0.0487342454890078	0.550776326978527	0.554362180941213
ENSG00000259862	0.15879671019939	0.112073469332995	0.156512658336861	13.17385229536	0.270363022582284	0.205084443258677	1.31830098025168	0.187402912947874	0.30890312553249	0.782185570034719	0.73408946878427
STX2	-0.0552707726544454	0.0443859878493338	0.213047143504133	237.024433086694	-0.0138402641792779	0.0782891405844815	-0.176783958489657	0.859678089858842	0.908727320571638	0.16969810778941	0.165847569564653
RAN	-2.10800716779841	0.285922400148658	1.67263142742056e-13	76.5605229591318	-3.01754481773985	0.439128395706389	-6.87166862185211	6.34552246275662e-12	4.09424144988297e-10	-5.70356806304128	-5.83982111801057
SFSWAP	0.106627815723522	0.0414602740335378	0.0101169324345201	1282.57102877509	0.218046037900385	0.0633988634809156	3.43927360726303	0.000583277408530994	0.0030091436545434	0.632920518847634	0.629485813155096
MMP17	-2.0349464702183	0.685059372022501	0.00297347049594484	28.4865377760673	-2.4941341505208	0.921052080076445	-2.70791869914	0.00677066062439854	0.0226911932398542	-5.49452762096128	-4.7933030604559
ULK1	-0.147493603298047	0.0432208553537847	0.000643566259719825	204.066108174179	-0.138727529538599	0.075026462589576	-1.84904798587523	0.0644508840300286	0.136421497504725	-0.0941688128140617	-0.0838545984319588
PUS1	-0.262574241751042	0.0574136711135325	4.79930302715455e-06	89.1904548885623	-0.3064472846637	0.0960506138565761	-3.19047710742683	0.00142038093381308	0.00635084454889607	-0.423436234750218	-0.419196927772771
EP400	0.0768539241910089	0.0310917514317531	0.0134418581959231	742.879691894038	0.182631449450917	0.0495179386865856	3.68818764058109	0.000225857070741735	0.00135477725537888	0.547731796941807	0.558677156330904
ENSG00000291171	0.0953719202810325	0.0478706387077922	0.0463398770857046	226.469064607429	0.211306966626056	0.0776465656323682	2.72139488598282	0.00650070554788761	0.021895249734601	0.600715278037773	0.616011575388403
DDX51	-0.389713716259868	0.0572690896842911	1.01079134812225e-11	90.159963669814	-0.497700455173353	0.100984582524193	-4.9284796028554	8.28719843558301e-07	1.16350070751232e-05	-0.78720626210315	-0.801592452048872
NOC4L	-0.488940827283564	0.0969089542868529	4.5266175492495e-07	31.148695449296	-0.628658562188732	0.170190559957648	-3.6938509535733	0.000220883300632642	0.00132924094946813	-1.07111375055778	-1.06343278576414
FBRSL1	-0.138514046484346	0.0514405704522312	0.00708759191057341	295.031539798799	-0.131502601851011	0.0817833319566397	-1.60793891254922	0.107848558394026	0.203544780181526	-0.0684766063584621	-0.0694089293557819
POLE	-0.231849914647954	0.114033336391776	0.0420346811937902	44.7087933898878	-0.248790625195671	0.179732060483235	-1.38423064046983	0.166287844078512	0.282411490744463	-0.335528137333041	-0.303917016508906
PXMP2	-0.528201652996057	0.217992320930264	0.0153917100488688	17.4681721283384	-0.689684328533663	0.347499610875041	-1.98470532613537	0.0471772658997077	0.106906586395494	-1.1834463813045	-1.18544895863926
PGAM5	-0.445442358771296	0.143031498957463	0.00184384701159937	21.3256367428352	-0.598735428907154	0.247339628487572	-2.42070157769821	0.0154905881699249	0.0439962351084566	-0.946656424132226	-1.00360385739291
ANKLE2	0.0306635860811881	0.0401957132047595	0.445548610366086	235.427599252933	0.117764434594055	0.0658029925979185	1.78965165480605	0.0735099289083834	0.150946083437168	0.415572523651086	0.428980712144827
GOLGA3	-0.0557153334527424	0.0363841611989969	0.125693449981782	361.862284111448	-0.0129842154544189	0.0586636475212778	-0.221333244744276	0.824832966246397	0.88532628519431	0.168426135458383	0.167559170998898
CHFR	0.00948266144215137	0.0240588983693216	0.693475003577872	528.405251708356	0.0918031116258035	0.0424160065709944	2.16435065550423	0.0304374478104816	0.0758954244382641	0.354969901490902	0.377073108830901
ZNF605	-0.0844571945039741	0.0520130062295508	0.104424759776925	218.687442099528	-0.0515685506938141	0.0887185166762174	-0.581260289574228	0.561065039831357	0.683035700664261	0.0861902475001169	0.0904128572233123
ENSG00000289516	-0.0815897812364656	0.0566901320652704	0.150087154532408	136.997753936476	-0.0402802704542201	0.0880854907152127	-0.457286099301523	0.647465419763236	0.754842236568971	0.0943944579295166	0.112982876998107
ZNF26	0.105097958907858	0.0570735389069024	0.0655559218068383	215.770536655882	0.232702833861051	0.0888883340114872	2.61792322298423	0.00884667074644168	0.0281480846712784	0.628543309819282	0.658790912572017
ZNF84	-0.0128575923760634	0.043716586720867	0.768671978561547	540.563369493452	0.0531939724938387	0.0665460331764806	0.799356024013751	0.424084002073541	0.56115974951149	0.291050219787645	0.299877201642155
ZNF140	0.0354749452920645	0.0561376193867796	0.527433789275951	198.001606205161	0.12590625748506	0.0862015897081854	1.46060250061843	0.144124559650069	0.253864506256027	0.429338730240399	0.445259640356435
ZNF891	-0.0248827858743066	0.0510450746220001	0.625927471998594	400.832229763609	0.039483314580099	0.0836611694369456	0.471943134979211	0.636967378132302	0.746827517696403	0.256643872076364	0.272463830103668
ZNF10	-0.163603689853346	0.0550515587863859	0.00296033772416482	343.977028187904	-0.157049337520957	0.0950264624221501	-1.65269056132252	0.0983938563304161	0.189189534587118	-0.140262810366904	-0.120487598295072
ZNF268	-0.116025238754688	0.0555892962221694	0.0368712628456211	164.90175723165	-0.0904884859477898	0.096763485088026	-0.935151166428866	0.349710400912062	0.487891543624612	-0.00413188388295307	0.0125955378733842
TPTE2	0.125458727096108	0.107887860060223	0.244885367903819	42.5740520166837	0.26547738732736	0.187260680320183	1.41768889696139	0.156281613099025	0.26948862867645	0.686799309613052	0.724321029130434
MPHOSPH8	-0.0346526551046773	0.0360849646818231	0.336900575733867	1191.20080192154	0.0200639809734774	0.0531143161415996	0.377750904671126	0.70561564829248	0.799760752493898	0.228690432667428	0.233636414925096
PSPC1	0.148366566970766	0.0305636287228958	1.20781935326335e-06	1837.00527158274	0.286174461217246	0.0506040170171939	5.65517281207164	1.55689545255458e-08	3.59320816732659e-07	0.752342962125337	0.765703184521706
ZMYM5	-0.0959382477726479	0.0383806084107918	0.0124314595989598	627.930812162747	-0.0626678528892965	0.0637094900249082	-0.983650204463975	0.325287531316178	0.463461296717882	0.0533407876630305	0.0682206840382611
ENSG00000223576	-0.0224822073753954	0.12213229015828	0.85395008325934	40.9115934875459	0.0390118088545493	0.198666916980548	0.19636791795772	0.844322205144443	0.898718709207309	0.263512380142686	0.271521091854465
ENSG00000275964	-0.00111813862003282	0.0687458132189819	0.987023119428233	91.3474161812277	0.0624901334689849	0.112429161504708	0.555817837940274	0.578335389923277	0.697650559783891	0.324639012178346	0.318464137170456
CRYL1	0.226309964439567	0.0527398901374013	1.77823296773009e-05	1077.19366589605	0.391454193204844	0.0875466148754251	4.47138011860157	7.7716420988656e-06	7.89398827838231e-05	0.975353729935596	0.97620164685707
ENSG00000277020	-0.00215859507606372	0.0898875177427814	0.980841120084965	30.3809073580787	0.0660205130373701	0.155421956850149	0.424782407681458	0.670995303335725	0.773213160788018	0.321662069927074	0.325522850719355
IFT88	0.10818706181035	0.0324970086663711	0.000871148880090206	1286.07628877938	0.229317363214633	0.0573146383244449	4.00102608894643	6.30684031304461e-05	0.000470701001183094	0.637381816126445	0.652021932903296
ENSG00000278291	-0.520320907948576	0.210499662010768	0.0134420692125285	46.3978732770165	-0.760116112059473	0.316954583237502	-2.3981862142372	0.0164764866392491	0.0461864491360892	-1.16089808265407	-1.32627171580079
IL17D	-0.363275657093906	0.0962741162791755	0.000161071951591296	91.5490515888482	-0.4396176800721	0.155610252935598	-2.82512027182453	0.00472628717090992	0.0169497587279611	-0.711561986058162	-0.685460556420331
EEF1AKMT1	-0.187874979052455	0.0470952743871888	6.62816118797819e-05	127.452793511888	-0.188633149566962	0.0750463598149525	-2.51355495499168	0.0119521154916094	0.0359921659690509	-0.209707548674657	-0.183636921957449
XPO4	0.131409058272359	0.0270525494219249	1.18848311325712e-06	971.840107551968	0.261838398921639	0.0478654758025082	5.47029763167878	4.49280443531196e-08	9.26016914167076e-07	0.703824329915411	0.717045160837467
LATS2	0.0965973190273357	0.0576565616664076	0.0938574238894488	139.299759784879	0.199935342063743	0.0937602712707238	2.13241002136661	0.0329731542742599	0.0805041834182297	0.60422137507949	0.593274915259899
SAP18	-1.28909157251342	0.145792047122133	9.4030085028936e-19	98.1549022718399	-1.78386843272913	0.232621513165701	-7.66854453164203	1.7395896754138e-14	2.58155107831407e-12	-3.36049601836421	-3.37318317012144
MRPL57	-0.60349621315967	0.0895724523469421	1.61112473213364e-11	86.8119814028948	-0.807495378914638	0.147117587064644	-5.48877530570034	4.04730075739492e-08	8.47136011844014e-07	-1.39887832575809	-1.42100279681042
ENSG00000290911	0.021528620294516	0.0674585210060998	0.749621387937921	239.625114484406	0.0865071963141331	0.11826239569796	0.73148523504522	0.464482819836286	0.599906444418667	0.389435662798675	0.366484346789825
ENSG00000291046	0.0721374081305366	0.0632280555383855	0.253908119493577	225.33358943389	0.17637205677244	0.101828011701369	1.7320583386199	0.0832631759033918	0.165986571353759	0.534236954502377	0.546161997818458
LINC00539	0.105789962356796	0.150106283126692	0.480955217028996	144.584039409806	0.216808164179612	0.229228026249567	0.945818745320289	0.344241042840425	0.482346999882155	0.630523262265372	0.627010782967721
ZDHHC20	-0.0593626478497752	0.084032113279361	0.479921938409175	6563.98881446999	-0.0319011107432114	0.13304362880986	-0.239779319224696	0.810501340203856	0.876265637299866	0.157990480732744	0.129736341330991
MICU2	-0.041475005978565	0.0248543307330861	0.09517218799466	1339.10865509772	0.0203649582339096	0.0441903849452056	0.460845911597315	0.644909159771596	0.753401799944622	0.209170399463003	0.234238195052408
SACS	0.088874894959949	0.0438404907323835	0.0426385771788724	894.096006054764	0.205657662728723	0.065327377114409	3.14810837068433	0.00164330757979049	0.00714942377135469	0.582126062627738	0.60471624093795
LINC00327	0.0649990709304735	0.103546541590811	0.530182092287227	15.7428653314687	0.236288274686395	0.20853284758725	1.13309858576372	0.25717285520648	0.389910622319591	0.513812824793227	0.665959716731001
MIPEP	0.211636653196266	0.0656973773712861	0.00127571922003098	754.215857303981	0.382579038488731	0.0981141376664662	3.89932631104895	9.64607039437943e-05	0.000667355173205551	0.93337061766496	0.958456479905559
SPATA13	0.122699074003464	0.0732195760281883	0.0937835065281038	3167.74734810771	0.231450900385139	0.114112632044138	2.02826712730293	0.0425329920744416	0.0988860414201337	0.678903421377917	0.656287771020929
PARP4	0.1122970030873	0.0399154661529392	0.00490250974876454	533.530852041003	0.231408643670059	0.06351038047654	3.64363497641994	0.000268814580046532	0.00156255713587565	0.649141133651634	0.656203282075337
CENPJ	0.0380359661640035	0.0489765430043841	0.437385368023309	154.295778639649	0.143361614152196	0.0865462510328241	1.65647399444054	0.0976258672342859	0.187980779779006	0.43666629421088	0.48016023963209
ENSG00000291041	-0.09651592626279	0.149827111438571	0.519457430528008	159.634235315121	-0.0663153333936578	0.232810127499933	-0.284847287812584	0.775761141807077	0.851690119436045	0.0516879404967826	0.0609278364685434
AMER2	0.11592694422143	0.0423274865077489	0.00616619933843489	5420.43321446958	0.223992844554275	0.0708657156061547	3.1608069238889	0.00157332750154911	0.00689958041459478	0.659527080193833	0.641375980738321
LINC00463	-0.229469202209696	0.237977044001303	0.33492094423504	61.9635523172562	-0.184851384923019	0.332050554653131	-0.556696510012217	0.577734801811192	0.697209437983092	-0.328716469814905	-0.176075583916067
MTMR6	0.0595412059388936	0.0362402518507242	0.100391656288168	569.994154664899	0.158879288274744	0.0692126886670636	2.29552256001796	0.0217031950435155	0.0578428703830654	0.498196843171896	0.511186596559009
NUP58	-0.0447947556977712	0.0283271639079429	0.113801299938126	781.959994153078	0.00595778925399262	0.0494885245390396	0.120387287951831	0.90417636090748	0.938254471426264	0.199671969090958	0.205432204957035
ATP8A2	-0.305525009396235	0.615586725826881	0.61967208912249	126.146805598516	-0.318654660871902	0.902449603131692	-0.353099674226796	0.724013717105883	0.813748594384999	-0.546326485645794	-0.4436046069382
SHISA2	-0.168824370200674	0.203934495438975	0.407763236001941	39.1976811397552	-0.195315555758233	0.309692938572914	-0.630674876405836	0.528253129463134	0.655732031888993	-0.155200161965099	-0.196997862391154
RNF6	0.0110340347076052	0.088323458820124	0.90058089502395	169.525643603708	0.101294447719024	0.136707113409525	0.7409595974394	0.458717937943449	0.594946180657296	0.359408673142184	0.396050281506137
CDK8	-0.0319424492492262	0.0281905786247389	0.257176661209409	948.205987559486	0.0467623477684768	0.05612907630844	0.83312163399071	0.40477613357303	0.541839504064845	0.236444843026431	0.28701767883138
WASF3	-0.163262859692169	0.0557988602906064	0.00343442042824945	302.222221384904	-0.14115499132716	0.102978538530749	-1.37072241790469	0.17046150368827	0.287754375467402	-0.139287630962292	-0.0887081154786226
ENSG00000283579	0.125988135800561	0.0992566617255978	0.204328141506379	18.9257141876074	0.218974642226255	0.178481850403997	1.22687344248506	0.219870161696088	0.347631919834854	0.688314047814101	0.631342483750882
USP12	0.108997995819806	0.0430600148909996	0.0113639249875715	677.087489746433	0.235886635758756	0.0691896725969613	3.4092752126871	0.000651357327414339	0.00330761369382198	0.639702051347966	0.665156671595095
LINC02340	0.117605758929509	0.084197233452595	0.1624770689365	283.812847665224	0.238639038381041	0.128318142152559	1.85974511770378	0.0629215954582114	0.134179691995956	0.664330485860229	0.670659882030577
RPL21	-0.512888614433799	0.0688003586962338	9.00469265406241e-14	582.06800020117	-0.674890475741942	0.117073254215364	-5.76468536955876	8.1810315762732e-09	2.09321566537749e-07	-1.13963288845998	-1.1558698249743
GTF3A	-0.254290278227096	0.0566410687937176	7.13893648268647e-06	206.274156869628	-0.304524704684604	0.0859404125655916	-3.54344010685525	0.000394943007522602	0.00216511053994659	-0.399734251952679	-0.415352881804225
MTIF3	-0.151175161739583	0.060213901749351	0.0120514047870431	428.077287095336	-0.150384334227935	0.0870084503979511	-1.72838768579513	0.0839187417412235	0.166825737098427	-0.104702446212758	-0.1071614535742
LNX2	-0.14125902376443	0.174853714100619	0.41916557524512	49.3000920544791	-0.125412464989242	0.272451677143028	-0.460310856972281	0.645293109357966	0.753611922247844	-0.0763305043245897	-0.0572321844058123
POLR1D	-0.0664312198304866	0.0536469987209089	0.21560386744921	176.525332677635	-0.00871988782775067	0.0897004421400048	-0.0972112023053424	0.9225586720283	0.949363476381664	0.137765962480617	0.17608535539699
FLT3	-0.478590690697338	0.162975323309265	0.00331849170212278	15.1610526082593	-0.702686751369565	0.281600437869886	-2.49533259495229	0.0125839117531105	0.0375291901961737	-1.04150005674928	-1.21144627039072
PAN3-AS1	0.265614477961576	0.092294373927157	0.00400325156168361	24.4563803128316	0.458768867858452	0.15826592877269	2.89872160998948	0.00374687415899327	0.0140733010679474	1.08781135974908	1.11079199240296
PAN3	0.0078940669947693	0.0187821005119389	0.6742682485787	2331.08280673718	0.0916831704043182	0.0414684447952282	2.2109141265618	0.0270417842419857	0.069070581437361	0.350424633014613	0.376833295884795
ENSG00000289569	0.265206564336911	0.134832315680224	0.0491905650601207	26.1072517207393	0.437433700178348	0.218979274599374	1.99760320230597	0.0457596958053604	0.104553331139576	1.08664424189701	1.06813401915833
POMP	-0.43289981346926	0.0676622243998662	1.57472491871066e-10	167.647004359914	-0.56441722592826	0.116949293134849	-4.8261704778109	1.39183380745778e-06	1.81980737468488e-05	-0.910769835287781	-0.934987336237438
SLC46A3	0.0211774926339845	0.0681385912287008	0.755952463490106	225.7121362317	0.0984363255006061	0.107207973562371	0.918181010513538	0.35852410857963	0.497010534453219	0.388431020305308	0.390335693134897
SLC7A1	-0.0236130187120332	0.0850464515728561	0.781282206679588	165.041230860827	0.0401809238146194	0.137771326132463	0.291649394272265	0.770554705225368	0.848199483047178	0.260276915528341	0.273858644360935
UBL3	0.0382513318343247	0.0539415754901381	0.478246770829903	2498.03633508123	0.119737873581077	0.0911065080858757	1.31426257132162	0.188757858233294	0.310447369631173	0.437282496032433	0.432926446660277
KATNAL1	-0.0102913315033168	0.0429184030217867	0.810494366736603	729.073861785124	0.0642730051974452	0.0827570492374709	0.776646893402568	0.437367126985529	0.573469532113911	0.298392776389207	0.322028847588092
USPL1	0.0673849470783362	0.0500753280280242	0.178408447415838	330.617824051139	0.164109278679782	0.0963365189415774	1.70350019372513	0.0884745017839444	0.173833126767342	0.520639266658916	0.521643546985316
HSPH1	-1.45891344480553	0.537755104809158	0.00666831514012572	1345.09513180668	-2.05369658578793	0.70483786921777	-2.91371487753222	0.00357155944950343	0.0135109142242005	-3.8463884397973	-3.91268313123797
B3GLCT	-0.0598766843074122	0.280705393479886	0.831086794522065	42.7011078528732	-0.022827748926866	0.418389861677345	-0.0545609514421512	0.956488248628611	0.970947780945933	0.156519725430526	0.147877807636947
FRY	0.244683009263544	0.186762361746603	0.190151795493308	517.971908222141	0.44725397999399	0.298744893970008	1.49711003944018	0.134364627897547	0.240730541832621	1.02792247810759	1.08776888868041
N4BP2L1	0.0731003928429947	0.0469086545697128	0.119148832613925	529.403145732081	0.178702202911819	0.0790441910376332	2.26078856100555	0.0237723532830984	0.0621860960199507	0.536992235476635	0.550820939953812
N4BP2L2	0.020725711551026	0.0209393111011156	0.32227231856052	6112.24251991356	0.0993568604182052	0.0353744615228514	2.80871725366115	0.00497393095657515	0.0176713276024839	0.387138389377422	0.392176229589753
N4BP2L2-IT2	0.1412572597895	0.0451686810370686	0.00176403284768195	150.206374919678	0.282024696853159	0.0753757721837172	3.7415828545778	0.000182864868421363	0.00113639641849792	0.732001892777831	0.757406060268034
PDS5B	-0.0268356216939614	0.0381547923818726	0.48184666418866	2053.49140567045	0.0496151981061553	0.0690953369624786	0.718068690121567	0.472714934318723	0.607051715584099	0.251056440302905	0.292721726495797
STARD13	0.0435731309415115	0.0409202893607473	0.286953096441694	3540.97276336996	0.149797047410423	0.0687004975976217	2.18043613436082	0.029225148099473	0.0735710259196234	0.45250916748335	0.493027377301838
ENSG00000285621	-0.107369516938243	0.127170284912258	0.398503343930207	13.2417332456959	-0.0683086455685489	0.25136856184443	-0.27174697212464	0.785816581312353	0.858790637504626	0.0206337695389412	0.0569423670923641
ENSG00000230490	0.122522260188556	0.0818154471190528	0.134251675863558	1448.52598682469	0.231115527549005	0.137829030518033	1.67682763696699	0.0935761917473697	0.181834579747409	0.678397523689303	0.655617219671846
RFC3	0.066563708301261	0.0750716397584484	0.375257043041292	189.969160443739	0.168481157539424	0.11902601399586	1.4154986114656	0.156922355236302	0.270216726816746	0.518289547552761	0.530384771531551
LINC02343	-0.180640865844213	0.152849351357078	0.2372759737445	284.987800663724	-0.322506025245373	0.259486148269557	-1.2428641274152	0.213917906677685	0.340616065997516	-0.189009385733502	-0.45130510411086
LINC00457	0.222511405547446	0.145866077333197	0.127146899306981	16.7599815394613	0.347143928203739	0.295250020472384	1.17576258808832	0.239689760228936	0.369849783889408	0.964485336170192	0.88760679130117
NBEA	-0.115605878664695	0.0462367318486055	0.0124086827389749	1313.18925902522	-0.0829419825917864	0.0826060413452417	-1.00406678786532	0.315346422536016	0.453290143083999	-0.00293201553367284	0.0276841719576207
SPART	0.0361783101311985	0.0359955759732117	0.314859979862241	1759.20216683575	0.118800037965632	0.0647857759807087	1.83373643623575	0.0666931272118164	0.14012864999798	0.431351189767697	0.431051318834176
SPART-AS1	0.146496105262891	0.0886396969895597	0.098388998560456	102.179788378926	0.258140695451967	0.149072510085654	1.73164519268941	0.0833367545065581	0.166069214029451	0.746991218229393	0.709651896437538
RFXAP	0.115357201446013	0.0329455294897558	0.00046272972027556	262.045772903224	0.248211062267019	0.0644212901129322	3.85293529253913	0.00011671024120537	0.000779851318390082	0.657896938604856	0.689798383538853
SMAD9	-0.255221326058992	0.104701464683754	0.0147847196380801	406.571659552641	-0.309275163987812	0.158902138446012	-1.94632474435131	0.0516157430713231	0.115108281355775	-0.402398155485267	-0.424851047878866
EXOSC8	0.0586845507283113	0.0498496873911957	0.239103691712754	246.02084570893	0.154224511300402	0.0795585109232022	1.9385042468841	0.052561733190033	0.116699000679247	0.495745790966517	0.501879739701429
SUPT20H	-0.0552073981548085	0.0323458500388839	0.0878620990816207	632.865721852348	-0.00842705877589556	0.0503799822092799	-0.167269983162942	0.867157621332235	0.913964424756418	0.169879434191423	0.176670843828418
LINC00571	-0.00839182521531194	0.0588092589851714	0.886530555333658	156.991050699742	0.0857727947761271	0.100870286551919	0.850327660484821	0.395142942289281	0.532639133948539	0.303827622309516	0.365015969243944
UFM1	-0.0134279310785833	0.0346872246862971	0.698671370085884	479.062595024584	0.0437319919646281	0.0580098495835673	0.753871838637145	0.450926181996428	0.587304242656397	0.289418373138777	0.280958723085612
FREM2	0.563031819522826	0.213120103498731	0.00824540228361354	69.9585728851898	0.841051346824215	0.315403544053934	2.66658813028555	0.00766255132163397	0.0250743686026567	1.93877849558903	1.8751354465592
PROSER1	0.130732281151869	0.0411886318443288	0.00150359178293273	250.456034615623	0.253604603449615	0.0690368470361689	3.67346734877318	0.000239281265157695	0.00142151079861497	0.701887942868166	0.700582340754975
NHLRC3	0.0417859736379855	0.057731311818556	0.469187996033283	972.838868230741	0.124248264421258	0.0889229480520278	1.39725759371542	0.162336123037009	0.277350686837349	0.447395773207503	0.441944614910377
ENSG00000273507	-0.132352211076903	0.11364768084771	0.244187636074964	1547.32924031915	-0.122140257732698	0.178890101484883	-0.682766998950021	0.494754085888897	0.627426989795866	-0.0508464325405426	-0.0506896658892733
LHFPL6	-0.191365365853515	0.27500627594092	0.486517651311239	977.509471054208	-0.195430846209152	0.44414848452676	-0.440012412554741	0.659928117307634	0.7643631185767	-0.219694203936519	-0.197228376490898
COG6	-0.0789284177355787	0.0500569843753775	0.114848151196073	757.525938973711	-0.0390497509965719	0.0804796055961969	-0.485213001570887	0.627525260296902	0.73984864247287	0.102009121095727	0.115443202920472
LINC00598	0.173639929264153	0.0577684089912762	0.00264888503676718	494.705084415271	0.296815340757546	0.0904234426930456	3.28250431434163	0.00102889411192883	0.00488444933494043	0.824654820643579	0.78697877801764
FOXO1	0.0470890282263778	0.0450783732617713	0.296206243432266	1711.34536446901	0.13841481692614	0.0762327429951031	1.81568721638458	0.0694183661438729	0.144443151090167	0.462568813053122	0.470269511474725
MRPS31	0.110919716497287	0.034442660152497	0.00128004405635394	608.30824769323	0.232190581263738	0.0572429544374743	4.05622986349101	4.98711809665931e-05	0.000387480798714263	0.645200456828346	0.657766704189017
SLC25A15	0.13590665345236	0.0843748178685114	0.107234441163346	19.1927222791983	0.272138421775806	0.185590793946457	1.46633578093489	0.142556832185339	0.251880389288062	0.716692798406194	0.737639238461797
ENSG00000290476	0.121131087583952	0.0436959209349038	0.00556895601341295	568.272212778571	0.237543101217989	0.0738534963035255	3.21640969090654	0.00129805380313566	0.00588186822550632	0.674417116358027	0.668468642717147
SUGT1P3	0.147404473727792	0.0801473891050255	0.0658905524318257	22.4992986568117	0.246069851166752	0.15470132096779	1.59061247588174	0.111696815031739	0.209132063470983	0.74959023181349	0.685517202008162
ELF1	0.0485674609181991	0.0360731085842919	0.178185814901475	1807.44784286044	0.125848714819941	0.0578784856022945	2.17436087883668	0.0296780436840199	0.0744207786872011	0.466798887959606	0.445144588367818
WBP4	-0.132449591012207	0.0205591045472991	1.17613330293817e-10	446.028511244097	-0.114086297147645	0.045231250052574	-2.52228928042091	0.0116593781625242	0.0352537025126038	-0.051125054910705	-0.0345864113800101
KBTBD6	-0.157695882318359	0.0846736396730502	0.0625472351927743	114.855126617173	-0.173678010885159	0.140931635208347	-1.23235645870709	0.217815958198692	0.345193167414416	-0.123359458226267	-0.15373530996529
ENSG00000278390	0.198829420998885	0.0439126998677092	5.95913294282516e-06	301.488385639247	0.343690230980535	0.0691762432409929	4.96832749045367	6.75328408197482e-07	9.73943010461675e-06	0.896726709667422	0.880701398011016
KBTBD7	-0.118470684937778	0.0811492837462636	0.144314695017585	127.44525636869	-0.114635388501366	0.123646493319986	-0.927122034950882	0.353863176670128	0.492006077095961	-0.0111287668600901	-0.0356842759305532
MTRF1	0.0534712537725578	0.0475455906902245	0.260745355290978	109.10834493637	0.136872580929758	0.0830227220674894	1.64861591527309	0.099226346111457	0.190297102131561	0.480829564644835	0.467185933091043
NAA16	0.0259332724447078	0.0505407780515235	0.607870310453326	876.109094072918	0.108190545498337	0.0946760332957641	1.14274480807993	0.253144559981853	0.385219982581081	0.402038203743141	0.409838481297817
RGCC	0.03975310504031	0.0852553279193962	0.641012987734024	1657.39836530361	0.117385037393205	0.129121567037105	0.909104807870495	0.363294804985999	0.502437081027598	0.441579352554215	0.428222137575102
ENSG00000288598	0.123459014375157	0.0683811380964606	0.0710036330990674	49.4488679484069	0.253102301649362	0.139619834410856	1.81279617410635	0.0698632642793777	0.145185666140031	0.681077754179475	0.699578028200361
VWA8	-0.0434425396035771	0.0298942470290806	0.146166191146931	1676.1324175346	0.0297588105026135	0.0582668228632896	0.510733364893364	0.609537774378382	0.724423121077561	0.20354091449499	0.253020456563111
DGKH	-0.383162516736141	0.23390950337013	0.101404973086581	80.9003480974869	-0.448846519296914	0.335772959470129	-1.33675600323868	0.181302294815291	0.301422399955138	-0.768462044076864	-0.703912887455829
AKAP11	-0.0671464921924264	0.0321168162292027	0.0365553434323032	978.218499476275	-0.0244194823738269	0.0547876327275026	-0.445711580481715	0.655805598358688	0.760907823360425	0.135719433283664	0.144695263032136
DNAJC15	-0.0483561212998083	0.112811397315494	0.668181076457954	181.994988713561	-0.0134807632045094	0.180960756247848	-0.0744955065619079	0.940616116478261	0.96167710427402	0.189482230086044	0.166566363210573
ENOX1	-0.0632265465912276	0.0400707434876002	0.114594775451296	8175.27645036298	-0.0107872048499231	0.0672057863609211	-0.160510060725897	0.872479297064419	0.917033272075642	0.146935137328996	0.171951919206458
ENSG00000287842	-0.167789046922723	0.0897089556882038	0.0614322887323358	23.8087662825952	-0.160685959561915	0.174662887216052	-0.91997769029864	0.357584417787088	0.496124977558002	-0.152237906704927	-0.127758735229641
ENSG00000287029	0.0319081852357413	0.131431675574606	0.808180527416526	49.5224212065425	0.109640723864675	0.219245203991309	0.500082655714654	0.617016878232295	0.730943599662111	0.419133556683858	0.412737997761843
CCDC122	-0.0972828359415442	0.109418695752733	0.373955853530629	1460.99977194363	-0.0586350172012778	0.160673681050139	-0.364932307631518	0.715161936990331	0.806704404449415	0.0494936671926383	0.0762840186911181
ENSG00000274001	-0.155055767531709	0.126549155745362	0.220476830920685	39.1401252837042	-0.146259651463581	0.197539582309066	-0.740406807354416	0.459053189503233	0.595276942697307	-0.115805591641047	-0.0989144779871038
LACC1	-0.133325267916222	0.0872931383814728	0.126679431942443	436.614930865479	-0.115936923802553	0.132649072226093	-0.874012323319873	0.38211154265691	0.520853797467488	-0.0536305317703239	-0.0382865923916871
NRAD1	0.104436235045189	0.0883980473883365	0.237431362611669	405.693449602952	0.24330111046154	0.137918775569566	1.76408983807153	0.0777168550820741	0.157277803002588	0.626649992983159	0.679981324873508
SMIM2-AS1	0.459365083190358	0.251823065743791	0.0681281751858104	27.9867706527217	0.774904221349931	0.372117427958442	2.08241851396563	0.0373042588061992	0.0890167552153072	1.64216840138392	1.74287952286554
ENSG00000277831	-0.0998864760549707	0.0925652072449388	0.280546228722936	15.4174311739911	-0.121999138892286	0.189364040369244	-0.644257160199993	0.519408690432441	0.648769040149602	0.0420441615301573	-0.0504075099761404
SERP2	-0.309896181714954	0.0666377221259414	3.31192575806333e-06	230.979918760707	-0.376008059654476	0.110054081915919	-3.41657531559571	0.000634141199984607	0.00322946307747823	-0.558833234474887	-0.55827817254778
TSC22D1	-0.227858024717996	0.046608775357432	1.01485188537383e-06	949.964591625689	-0.255512114007334	0.0783208888647417	-3.26237505359007	0.00110482864809608	0.0051639865000774	-0.32410658698748	-0.317356099537973
TSC22D1-AS1	-0.276692391488197	0.0871897039224231	0.0015063750300864	22.1804575324505	-0.387896469119774	0.175962875910084	-2.20442219481561	0.0274946661990548	0.0700464972350168	-0.463830925194697	-0.582048103044498
LINC00407	-0.404339535094006	0.173561101773669	0.0198237690166563	12.6792895766679	-0.494000222245472	0.326783906238522	-1.51170303315028	0.130609426668126	0.235223773271236	-0.829053489629516	-0.794194130198152
NUFIP1	0.0345039478318595	0.0627350770908208	0.582323140773411	114.51390584567	0.116650263254825	0.100641749015629	1.15906434850124	0.246429956600731	0.377869451948217	0.42656052328286	0.426753015044367
ENSG00000223732	0.0833870563554093	0.0430117391418592	0.052537318709412	113.881863710095	0.209814080340944	0.0874635344937375	2.39887493176905	0.0164455306806146	0.0461170966175964	0.56642432084381	0.613026667832838
GPALPP1	-0.113994910379187	0.0276341969675281	3.70510526309091e-05	586.287875734942	-0.0854109938453268	0.0488842255964033	-1.74720971444848	0.080600967253888	0.161768779286949	0.00167726871536329	0.0227475800557703
GTF2F2	0.0815604631859134	0.0356760403323664	0.0222460034189895	658.699987320297	0.173538970152165	0.068497485448811	2.53350862466116	0.0112926961241077	0.0343902340409928	0.56119809311401	0.540497466137269
KCTD4	-0.110248575909878	0.13617745853566	0.418173040285783	67.9173602080701	-0.0935764595726887	0.216559229155561	-0.432105618114618	0.66566465162717	0.769290820819811	0.0123962385525327	0.00642137987068376
TPT1	-0.648155466925739	0.137817433876605	2.56365732254305e-06	419.219516610526	-0.854200485230814	0.215694531247435	-3.96023246528636	7.48768374294844e-05	0.000543213706892513	-1.52665687783097	-1.5143859473671
TPT1-AS1	0.00125826915269865	0.0267694794765688	0.962510142547774	1435.90097818289	0.073123193307	0.0416511952082924	1.7556085231485	0.0791552759075602	0.159514434338429	0.331438363236134	0.339724095792746
COG3	0.101360262663794	0.0397171221043074	0.0107089746719916	383.579784599161	0.22259302301857	0.0639884166741247	3.47864558287439	0.000503954616698996	0.00265956134843994	0.617849055574541	0.638577148757588
ZC3H13	-0.00122580022523963	0.0446899121577752	0.978117557142441	2112.38741834511	0.0766797235122234	0.0703000873963991	1.09074862282676	0.275383509100937	0.410372932745859	0.324330972010473	0.346835095463005
CPB2-AS1	0.0124953919315433	0.0693816928986659	0.857076902197826	3856.25712150306	0.0825014573546943	0.105834578956185	0.779532154503578	0.435666303978554	0.571795166803019	0.363589891912972	0.358475189893624
CPB2	0.071584259989615	0.0896878827988064	0.424784248932275	385.790119915585	0.158967860025271	0.143288459720469	1.10942542292233	0.267246700086077	0.400992554848134	0.532654293294042	0.511363688739433
LCP1	0.269652613559201	0.065361468415273	3.69834877926767e-05	100.466366303369	0.456709410669999	0.11903638852049	3.83672099218119	0.000124687994012118	0.000827165771631576	1.09936522767624	1.10667427132569
LRRC63	-0.122114444829869	0.0689385262024704	0.0765020682183695	2399.57063036287	-0.12019480225488	0.109104900225764	-1.10164439916235	0.270616297941003	0.40507825917334	-0.0215542514763661	-0.0467998821779039
RUBCNL	-0.379544198803747	0.18632108098123	0.0416456551146169	21.4507238848702	-0.544400537828303	0.295856909945908	-1.84008052381753	0.0657564162005297	0.138611536422707	-0.758109353708091	-0.89496555819393
LRCH1	-0.574548312666121	0.164739204356246	0.000487333883533532	54.4905040749183	-0.852865169712529	0.309254853438915	-2.75780690336357	0.00581905605127855	0.0200871811586354	-1.31605292007642	-1.51171609004485
ESD	-0.202793269753254	0.0646276403929939	0.00170179116527325	288.90575697948	-0.221832980095581	0.105378052904515	-2.10511557180306	0.035281249074543	0.0849543625289986	-0.252391593399978	-0.250017346224601
SUCLA2	-0.0246252003037042	0.0443386397114825	0.57862849871524	464.728687835713	0.0403776629795281	0.0712639949577817	0.56659275140902	0.570990900840788	0.691206865851806	0.257380872999372	0.27425200869529
NUDT15	0.0284084371492912	0.145727775748977	0.845438498214456	18.00445546294	0.101589517030826	0.264541461908909	0.384021152290324	0.700962770026412	0.796435936652517	0.409120117018053	0.396640249159397
MED4	-0.0385727128365651	0.0542217149621289	0.476843427783986	487.442584812209	0.0170796298392375	0.08506205846068	0.200790224787853	0.840862606761488	0.896565676414749	0.217474407795035	0.22766944186232
ITM2B	-0.214037013245597	0.0402160074342946	1.0252847960656e-07	1618.10086583996	-0.244580334296267	0.0682420425869283	-3.58401250936642	0.000338355869445102	0.00190269083083187	-0.284562065187441	-0.295498874255148
RB1-DT	0.0712664528996612	0.094185381958971	0.449252682762906	18.8654446255344	0.179240220890437	0.183675712885015	0.975851505215854	0.329138056820867	0.467407537150399	0.531744987240575	0.551896664170334
RB1	-0.0808225692739064	0.023014134770418	0.000444971432735474	998.849648354477	-0.0403769386590097	0.0464614802695907	-0.869041158928306	0.384824618710251	0.523122021499302	0.0965895961246668	0.112789596600439
LPAR6	0.0131914632169387	0.151750362023126	0.930728178592367	25.5318608681336	0.0677653621882845	0.251630212777975	0.269305348670817	0.787694716538117	0.860146401282241	0.365581483206754	0.329011538013106
RCBTB2	-0.150257279388625	0.0839266492166437	0.0733991887116918	95.6058751070452	-0.162264567923259	0.148620676476102	-1.0918034540729	0.274919500523921	0.409824750153188	-0.102076211605415	-0.130915037268212
FNDC3A	0.0770403430060032	0.0169599116987893	5.55918657992638e-06	1863.81252570066	0.186552760926685	0.038464462239048	4.85000309551454	1.2345954765935e-06	1.64550796660345e-05	0.548265176348097	0.566517507179104
CDADC1	0.08774658726173	0.0563137673354393	0.119192262613132	128.39559261918	0.203551165090711	0.0863805625658027	2.35644639308352	0.0184507305148752	0.0507523337980999	0.578897761395337	0.600504466217944
CAB39L	0.148465517789857	0.0518059627515095	0.00415957203923811	513.448258235231	0.303750177436853	0.0791504633131518	3.8376298093808	0.00012422756861252	0.000824479927643022	0.752626079090437	0.800844433163048
SETDB2	0.157157706830942	0.0467551494772392	0.000775787814373022	239.445924179808	0.296883850047574	0.0822579562959903	3.6091809645658	0.000307165283776564	0.00175455458477452	0.777496072123268	0.787115756901745
PHF11	0.00896581137434162	0.0480493371801372	0.851977448016908	283.945918694234	0.0859918485513984	0.0808613258426845	1.06344841189836	0.287578648227225	0.423337678771155	0.353491095919061	0.365453949869396
RCBTB1	0.24458943255659	0.0729106057715202	0.000794659737287589	732.559103997932	0.415178905986505	0.113589302554579	3.65508808179373	0.000257093694160851	0.00150801202424784	1.0276547374914	1.02363732574421
EBPL	-0.385258598500491	0.210060036219211	0.0666479933747563	47.1176678034651	-0.47728282110126	0.326081926598549	-1.46368989560363	0.143278697575052	0.25279465842513	-0.774459329528116	-0.76076901437895
KPNA3	-0.0709194283658232	0.0260294638798905	0.00643827936783316	903.624191371674	-0.0246488539239147	0.0490135904762297	-0.502898352975563	0.615035739170842	0.729411841228746	0.124924350951448	0.144236652835421
SPRYD7	0.0188651168464079	0.0398892310718963	0.636257705024985	251.27052004084	0.0895572726414422	0.0718841056399447	1.24585639404098	0.212817121424389	0.339154433197802	0.381814876839664	0.372582732155963
DLEU2	-0.0405951837380647	0.0371066890513443	0.273949471367004	5522.3125408161	0.00929035878154786	0.0624266643583136	0.148820361892532	0.881695383091613	0.922343118925669	0.211687736912516	0.212095413040227
TRIM13	-0.0618211827278705	0.0370111685034736	0.0948523937128769	754.242948140811	-0.031498820385395	0.0608033416995782	-0.518044230875119	0.604427409410277	0.719764303935845	0.150956148529406	0.130540688949796
ENSG00000286191	0.34919720043059	0.123287276035478	0.00462019838857103	19.3222240139658	0.542167152883324	0.203690318822038	2.66172273684254	0.00777418864559706	0.0253781257150595	1.32695730050625	1.27754023945596
DLEU7	-0.193621319605178	0.123995955866391	0.118402716053535	33.8968348018739	-0.205926189169863	0.252095988215581	-0.816856272198048	0.414010569607102	0.550925112353783	-0.22614891331077	-0.218212981155092
RNASEH2B-AS1	-0.113733966872999	0.133370674449298	0.393789122489399	29.7671296563411	-0.0636869938751915	0.226546640837374	-0.281120892544636	0.778617677138057	0.853437205755873	0.00242387732571264	0.06618299258157
RNASEH2B	0.116423811125988	0.0711027117875589	0.101546240297747	780.332956949806	0.245540167329602	0.110832950560715	2.21540765708563	0.0267320962415947	0.0684799427283385	0.660948710164856	0.684458141245571
FAM124A	0.213430545731838	0.0290857729425218	2.16856842862184e-13	3362.41850040331	0.367252353330187	0.0487471062147124	7.53382881257772	4.92737163793083e-14	6.04315662040442e-12	0.938503282710608	0.927811990242992
SERPINE3	-0.146157860382524	0.129817583136567	0.26022009910738	37.3487234657333	-0.123449677021905	0.215742100098917	-0.572209489781102	0.567180059170528	0.688120863669653	-0.0903470002826389	-0.0533077457582709
INTS6	-0.040451424233536	0.0528679659012471	0.444187858861258	1184.0185045257	0.035636045447406	0.0966625194424663	0.368664562572432	0.712377765910047	0.804787305580473	0.212099059981899	0.264771521039683
INTS6-AS1	-0.150222819595614	0.0543217194505869	0.00568481029882294	193.196504523874	-0.144435683169927	0.0943463162120432	-1.53090962073504	0.125791731163075	0.228376473019334	-0.101977615635165	-0.0952675982514319
WDFY2	0.025693152125889	0.0381146060370762	0.500246135045006	3301.72727354426	0.104623639051368	0.0740581686721352	1.41272247109633	0.157737341731299	0.271388094141311	0.40135117420112	0.402706735156314
DHRS12	0.0958494778058452	0.0377128306111836	0.0110358533800764	168.563601882845	0.200380471328903	0.0686307970363696	2.91968737041937	0.0035038269057369	0.0133018140908507	0.60208166022973	0.594164915871486
ENSG00000231856	-0.023325041222819	0.0815299295466803	0.774807840738053	32.3807661392407	0.0355283131305889	0.145540731560656	0.244112508914949	0.807143684853587	0.873980711708794	0.261100873465348	0.264556118828775
ATP7B	0.000705668346512969	0.124046282180493	0.99546105830825	43.8455958494323	0.0766218270749829	0.20542910832623	0.372984275204584	0.709160147435747	0.802312768769268	0.329857268055758	0.34671933613513
ALG11	0.177321409705866	0.0630165160762996	0.00489462993827384	224.203384619754	0.335080558786694	0.0974039363999908	3.44011311217116	0.000581471116605472	0.00300140221580007	0.835188230870065	0.863487042277013
NEK5	0.227143807479494	0.0705049424461523	0.00127444887549567	154.721878829544	0.404169106513268	0.114298922832698	3.53607100134144	0.000406125525379055	0.00221740353076717	0.977739512216152	1.00162410614359
NEK3	0.0139373126988077	0.0544369103922627	0.797930076331125	1171.58279954398	0.0923250287137957	0.0822964106810396	1.121859725713	0.261922086973646	0.395012578322043	0.367715499313623	0.378116640595418
MRPS31P5	0.0890449161641121	0.0408223450465388	0.0291628008559585	413.701815630185	0.200687838104431	0.0680288673803536	2.95003938522706	0.00317733423010095	0.0122822714182595	0.582612525375267	0.594779471326749
VPS36	0.0105783008469696	0.0363743105413026	0.771190589462748	467.340895363772	0.0852448413883022	0.0558164488994098	1.52723512636798	0.126702554588367	0.229636774559278	0.358104732571488	0.363960368377341
ENSG00000290856	0.277143754513378	0.0681478165236177	4.76624721734464e-05	153.12972710489	0.469103607759187	0.10595156108967	4.42752898527063	9.53187667814387e-06	9.4871260834108e-05	1.12079879549877	1.13145548400453
SUGT1-DT	-0.0868548521824667	0.0778930373444775	0.264827780865347	35.747433499675	-0.0668799592064384	0.138342067406816	-0.483439061307128	0.628784018780536	0.740759945730941	0.0793300964521614	0.0597989120009245
SUGT1	-0.0550722833835668	0.055237134729208	0.318756952284993	1041.69614264861	-0.00519699422168824	0.0980493732613866	-0.0530038494772806	0.957728840587701	0.971675394429581	0.170266023047639	0.183129101358791
CNMD	0.379230309533736	0.0985076440061814	0.000118235961633584	43.5297902581899	0.592294965685761	0.168751964038775	3.50985524263093	0.000448350708325313	0.00240286186765895	1.41288769279513	1.3777668197857
ENSG00000287460	-0.572565302359489	0.596648151646104	0.337238227407508	29.1709995161729	-0.683175674753401	0.897115196794778	-0.761525027325651	0.446343536121257	0.582511483250325	-1.3103791534019	-1.1724354223512
ENSG00000288765	0.213788001764985	0.113679892461062	0.0600244405370445	27.669249659207	0.372129451598335	0.201107826803491	1.85039765738186	0.0642562564111437	0.136126030712544	0.939526031872169	0.937563360869816
PCDH17	0.0127552520845675	0.0625942311578609	0.838527923839578	1173.71971811822	0.0981083206098701	0.11080683417821	0.885399545411458	0.375941177506346	0.514522463727213	0.364333400845494	0.389679873407444
TDRD3	-0.00806099504364547	0.0245811138267606	0.742961194651446	1855.40009476431	0.0638893548674833	0.0407176385243523	1.56908301126728	0.116628597780506	0.216048981533231	0.304774189857174	0.32126176922451
LINC00378	-0.00429130913049873	0.135851095094957	0.974800350599173	27.0394027057401	0.127314070855654	0.269199332978821	0.472936056144203	0.636258800022434	0.746350532948614	0.315559972581501	0.448074451376281
PCDH9	-0.0127879044740481	0.0305033422775248	0.675048329632323	136060.480359125	0.0420961670277365	0.0583927746302626	0.720913970851452	0.470962446595039	0.605325022299531	0.291249610025179	0.277688021048623
PCDH9-AS1	0.609261665499241	0.116988655016983	1.91021036955044e-07	60.716141884883	0.932900426381231	0.188944539630675	4.93742993687326	7.91588310337286e-07	1.11771365608043e-05	2.07105080834108	2.0587803860804
PCDH9-AS2	0.208148489634337	0.0726875181248819	0.00418847251455937	2490.5232161652	0.336069013656089	0.125576049626199	2.67621902947627	0.00744579675288604	0.0244784279603077	0.923390323509771	0.865463379280987
PCDH9-AS3	-0.326731341872089	0.107125472989784	0.00228850973859182	130.836381783868	-0.396327151384226	0.174791752197817	-2.26742478635772	0.0233642887571877	0.0613576562483368	-0.607001804421484	-0.598904582630846
PCDH9-AS4	0.438609216839124	0.0895005061968317	9.55279121905893e-07	352.559043012929	0.697942877217119	0.149846588581064	4.65771616041526	3.19736629670178e-06	3.68678444778978e-05	1.58278195119219	1.58900142787639
ENSG00000285588	0.294662818502594	0.0658563170772167	7.66517003367332e-06	613.078401015594	0.486205784319252	0.11546547027047	4.21083275528473	2.54431058172718e-05	0.00021990430420985	1.17092414335926	1.16564992770719
DACH1	-2.03046369932473	0.829368006948233	0.0143569560233157	55.0607853289868	-2.94828893467243	1.16109824176481	-2.53922435554736	0.0111098552902195	0.0339239202689008	-5.48170156755127	-5.70134948042046
MZT1	-0.713325127987131	0.14902697275109	1.69672277513377e-06	44.6954624799843	-1.00076230740163	0.238953626787612	-4.18810260741985	2.81296340815965e-05	0.000239691654544097	-1.71311957541935	-1.80742467022079
BORA	0.155928620834679	0.0686479362638877	0.0231212781031718	55.9495497246166	0.266581488023827	0.125948474109966	2.11659164517606	0.0342945198076665	0.0830229484413982	0.773979425163645	0.726528590780544
DIS3	0.00178536721323257	0.0448078985620948	0.968216762248517	333.910866899846	0.0778997224169157	0.0706353022019999	1.10284404523593	0.270094896976596	0.404420166595972	0.33294649024892	0.349274386375323
PIBF1	-0.0351940680167766	0.0266141607718496	0.186041218918588	1633.44123889902	0.0256911007832108	0.0400209008347109	0.64194209144159	0.520910783239446	0.649849395861068	0.227141348163151	0.244887394054348
KLF12	-0.481798863664387	0.236089458337104	0.0412759769272731	165.867020827921	-0.754402441739933	0.388706722707536	-1.94080111731833	0.0522824054506505	0.116235340357701	-1.05067924497925	-1.3148476858014
COMMD6	-0.431736356365291	0.0613205233867528	1.91344795521461e-12	124.178805239436	-0.563770447130279	0.0929849903181657	-6.06302635727801	1.33583763468011e-09	4.47490530443632e-08	-0.907440964972957	-0.933694153400857
UCHL3	0.0994896999658016	0.055473490957554	0.0728987879915475	238.843527796922	0.215806796064107	0.0931939774249599	2.31567320149926	0.0205761186796714	0.0553069373675646	0.612497022726813	0.625008626953775
LMO7-AS1	0.22802769249553	0.0946410747676863	0.0159790117134362	41.4370268922292	0.386231820126481	0.163360245122795	2.36429505744288	0.0180644190100355	0.0499117442019971	0.980268474033104	0.965759926670449
LMO7	0.129478646627796	0.0596160569750379	0.0298650636717522	485.237488299824	0.277172389251366	0.0986722875459744	2.80901959551939	0.00496926218440564	0.0176631978003784	0.698301057938253	0.747704256609607
FBXL3	0.0333133396453559	0.0372955407324343	0.371736258007265	515.240186056266	0.110927596581662	0.0611153106810605	1.81505412220769	0.0695155925693889	0.14462517786762	0.423153968597588	0.415310997550435
MYCBP2-AS1	0.269111964273094	0.0597354357611279	6.6352925447447e-06	286.758870239114	0.47772204640003	0.0935310448130375	5.10763081236786	3.26223247372633e-07	5.17217199894217e-06	1.09781832805002	1.14868736755304
SCEL	-0.0665734798823701	0.0863890991627931	0.440930059709855	38.6615428084482	-0.0393026127958044	0.147405556707052	-0.266629112726821	0.789754738122854	0.861629959396526	0.137358929628194	0.11493762583629
ENSG00000287270	-0.0051788231511118	0.0886337044517642	0.953406516253569	115.284130273739	0.0511867221000959	0.142610201439093	0.35892749314962	0.719649331636988	0.810165079767327	0.313020627497672	0.295863863904416
SLAIN1	0.112462621939202	0.0484064039937349	0.0201630157200268	12905.3855947315	0.226152344331021	0.0767550198885726	2.94641763703967	0.00321478020734225	0.0123954848274153	0.649615000438636	0.645693729025067
OBI1	0.104216570577781	0.0499424936491436	0.0369124196142023	207.942572018047	0.237301833070402	0.080672935763627	2.941529657055	0.00326595567493943	0.0125724467486644	0.626021491491973	0.66798624621861
RBM26	0.0675333903932814	0.0321619707214498	0.0357473021869921	2906.68647010528	0.166771859571598	0.0511257830213078	3.26199130294185	0.00110632537723075	0.00516923175885084	0.521063990993719	0.526967166004757
RBM26-AS1	0.284381056269474	0.100226681825362	0.00454856206428532	144.664299209386	0.480745590181748	0.15479584279872	3.10567507169336	0.00189845201294287	0.00806556767021819	1.141506081477	1.1547327032016
NDFIP2	0.0867200365026963	0.0635227913851553	0.172196521556205	995.111034187415	0.201015553411702	0.0983985728164853	2.04287061954241	0.0410652474471259	0.0961818611293164	0.575960605967131	0.595434712055063
ENSG00000285902	-0.257500371014175	0.352994425908364	0.465711566852345	24.6718489866284	-0.31088910292578	0.513835185531124	-0.60503661812188	0.545154666256806	0.669488186631165	-0.408918933150021	-0.42807799059929
ENSG00000284196	0.112740589226485	0.16580724658844	0.496536304393845	32.9208070180942	0.200439873016955	0.262321213745891	0.764100890487342	0.444807121685936	0.581017312368567	0.650410317299027	0.594283684828806
LINC01080	-0.273576885296928	0.119278658304896	0.0218137964839833	55.0344854880974	-0.350158922235395	0.19446832587473	-1.80059616732113	0.0717665537128022	0.148124569832821	-0.454916874096135	-0.506594875329157
SPRY2	-0.345356325646818	0.0931822922058647	0.000210355524872556	125.637985631841	-0.439253803624132	0.150716946719932	-2.91442875657751	0.00356340131871573	0.0134934614875584	-0.660291397471601	-0.684733014363268
ENSG00000286746	-0.112142475942218	0.167436740942818	0.503010627520532	221.607641976737	-0.0743524187454909	0.252642628668782	-0.294298785352522	0.768529600725909	0.846694823665367	0.0069774331875609	0.0448583226477994
ENSG00000286446	0.203903547944578	0.0754818150288934	0.00690565682362343	100.656974730093	0.387059897790292	0.122455358653983	3.16082450000405	0.00157323257277817	0.00689958041459478	0.911244744329418	0.967415602189712
SLITRK1	0.0737061243884974	0.0639014399457596	0.248732094407621	197.68397829931	0.173239302945882	0.108827789827658	1.59186640857291	0.111414724709602	0.208761933673041	0.538725347727785	0.539898305359179
ENSG00000285680	0.424203587886701	0.0869471145668076	1.06695860281318e-06	23.8340929168801	0.693194674839448	0.168163886122128	4.12213758152579	3.75372888394001e-05	0.000303902545759246	1.54156472846648	1.5795077743451
LINC00351	-0.00287177635243186	0.115749956985701	0.980206377400979	91.4317672145591	0.0262881383967016	0.179875861290549	0.146146004294812	0.883806130089573	0.923899899304682	0.319621523720521	0.246081123343201
SLITRK5	-1.74409645628271	0.735332214672656	0.0176993564131088	26.2475316335926	-2.21936215190568	0.895272781634459	-2.47897869502287	0.0131759175999083	0.0388728861198091	-4.66235084869056	-4.24391827281121
MIR17HG	0.147510811554945	0.084322284586448	0.0802272130389825	73.8927706868813	0.275838823062071	0.140955053127307	1.95692752364783	0.0503559900520689	0.112729354710017	0.749894484402558	0.745037896931733
GPC5	-0.0152825123248545	0.367257773656453	0.966807612181908	210.727851645428	0.0146591732767373	0.527829253445967	0.0277725669447722	0.977843545926825	0.985145839888261	0.284112066240069	0.222829931208779
TGDS	0.0919238559421657	0.0472597305830132	0.0517656073217331	129.70209996885	0.20139618929876	0.0827220890135003	2.43461198454371	0.0149077661189111	0.0427417405727667	0.590849715326349	0.596195763279479
GPR180	0.148763197206359	0.0789066705076502	0.0593885744264175	240.968336728115	0.286599008331297	0.13349886386628	2.14682732145475	0.0318070313739426	0.0782520466825775	0.753477796072135	0.766552032756876
LINC00391	-0.169504553123703	0.250084699105361	0.497905752789926	13.2147034333932	-0.178383383224829	0.386269214493711	-0.461811028504147	0.644216841431317	0.752813877256028	-0.157146293656074	-0.163143328237341
SOX21-AS1	0.166062929547258	0.148307529899799	0.262833035801424	43.83396140633	0.3371463711582	0.232150882966564	1.45227262050413	0.146425817279771	0.256699247304406	0.80297559469966	0.867617470038043
ABCC4	-0.852996905079967	0.682130361590995	0.211120761671508	11.9825826128628	-1.01198977995424	1.02063159990493	-0.99153287047795	0.321425450018882	0.459407415243453	-2.11274688526768	-1.82987310985508
DNAJC3-DT	-0.195592011271089	0.0609470017332652	0.00133098083754804	126.651075442871	-0.211112762201795	0.103235018920894	-2.04497237864182	0.0408575813215697	0.0957710483039163	-0.231787434029704	-0.22858312199227
DNAJC3	0.0747239047943807	0.0424525271370351	0.0783780282569416	633.278264593369	0.182757957500241	0.0705692830381405	2.58976639172408	0.00960410819193119	0.0301384998029729	0.541637409520693	0.558930099127707
UGGT2	0.0379819043305462	0.0308333662654101	0.218007277530138	2172.83334320949	0.133528241303702	0.0518078561681018	2.57737438257319	0.00995540592441211	0.0310244065347072	0.436511613104076	0.460499191630731
MBNL2	0.0360658628990727	0.0279188670011708	0.196423059125077	8312.89635360671	0.113671932803554	0.0521108631527929	2.18134810913147	0.0291576785835366	0.0735259048733532	0.431029457018178	0.420798079858997
ENSG00000286334	0.216583699058723	0.11698277378724	0.0641098273908993	154.302379803926	0.381945602227017	0.194207771178535	1.96668547251847	0.0492194827346843	0.110736374133219	0.947525049368053	0.957189974410523
ENSG00000286416	-0.0312236653398057	0.077570688839448	0.687302210256995	113.129436677615	0.0446651311749582	0.131192565897676	0.340454741999595	0.733514099888431	0.820900648229004	0.238501419423344	0.282824460822696
RAP2A	-0.334669172832001	0.0853498116783868	8.8128414759853e-05	327.668728483292	-0.420115198159549	0.131881387182377	-3.18555337591784	0.00144477449646705	0.00643857463290421	-0.629713436639295	-0.646466892808052
IPO5	-0.129461629253561	0.0398827588893055	0.00117016226517841	404.441501665568	-0.119409724102489	0.0673213767201559	-1.7737267108909	0.0761083659620588	0.155016216151105	-0.0425759325010751	-0.0452301807665172
STK24	-0.320249426401241	0.0560307428297931	1.09316318037177e-08	93.9103658810553	-0.38862276814159	0.10630235867729	-3.65582450829111	0.000256356690194268	0.00150487867186825	-0.588455821144149	-0.583500280252795
DOCK9	0.0825093447943389	0.033143283700175	0.0127932256487745	6652.66992299641	0.182721819559196	0.0551716798014221	3.31187703939524	0.000926722681675698	0.00447528948781886	0.563913022446423	0.558857844184821
DOCK9-AS1	0.151226176690836	0.141449670100829	0.285017176111987	19.4262781262086	0.311948108751096	0.245857664573004	1.26881587886583	0.204506740403169	0.329448548369846	0.760524845133013	0.817235545710546
UBAC2-AS1	0.0907380460621339	0.0912448488466271	0.320005936781268	24.1562246593669	0.204885111317101	0.171009119202698	1.19809465291877	0.230880170261606	0.360014891949378	0.587456889501317	0.603171585749803
UBAC2	0.00943838485545487	0.028892218401108	0.743913202686428	657.209773735076	0.100738186334447	0.0534325503774871	1.88533367063256	0.0593848029935249	0.128128885784227	0.354843217821523	0.394938081048371
TM9SF2	-0.0512909328851406	0.0301042026115371	0.0884222295446769	564.808170452095	-0.00410030670729357	0.0489387735365159	-0.0837844189992646	0.933227836294892	0.957024468980457	0.181085180351518	0.185321840940135
CLYBL	-0.0148828947806431	0.0832550391984787	0.858124042221655	121.640619437844	0.0514067937218976	0.132452469126814	0.388115027683472	0.697930911464092	0.793480021920411	0.285255447440519	0.296303879633164
PCCA-DT	-0.046074720115584	0.0802943290551374	0.566087689759258	79.2109533793323	0.0102772397345261	0.134887322844334	0.0761912944657262	0.939266908568084	0.960959732723225	0.196009749366695	0.214068603123333
PCCA	0.0613090991120166	0.0230870296027819	0.0079175761229066	2388.64515044736	0.166586225725069	0.041473595201405	4.01668157573727	5.90233901788812e-05	0.000445074751145629	0.503255119135584	0.526596005872469
ENSG00000287330	0.267874818211457	0.104033695883335	0.0100273377766799	18.7900591395591	0.477316958486483	0.187440740390001	2.54649526828237	0.0108810686683083	0.0333350658624474	1.09427861972245	1.14787742644375
PCCA-AS1	0.116358602377364	0.0826578510901465	0.159215816915692	19.5798376553982	0.255331786363899	0.176363553331593	1.44775823315281	0.14768467746969	0.25841771178519	0.660762135630376	0.704035705811713
TMTC4	0.110538363600521	0.073335170204915	0.131732863838278	2454.81811439094	0.22329619341841	0.110179024247716	2.02666700801755	0.0426964786831067	0.0991552312488264	0.644109334230713	0.63998308212322
NALCN-AS1	0.31997974256135	0.106305073199985	0.00261235777970542	60.93087877815	0.487679240518903	0.167669523208574	2.90857414744509	0.00363081065231197	0.0136928157764446	1.24336064030818	1.1685959863501
NALCN	0.105960415310868	0.0258074361103774	4.02901495988242e-05	5791.5677351499	0.221035955088815	0.0490360850727859	4.50761831334464	6.55593749063021e-06	6.86053048907462e-05	0.631010960330862	0.635463915101146
ITGBL1	0.21157822508882	0.146429384258437	0.14848135703727	60.3030970975017	0.349527424099748	0.22562947918521	1.54912126448174	0.121352572020558	0.222825064190186	0.933203443824374	0.892372402037638
FGF14-AS2	-0.102621465280357	0.131099017036302	0.433757314433766	14.8305972899511	-0.0867329690048993	0.254623010403239	-0.340632878652808	0.733379974570247	0.82082802795252	0.0342188412732307	0.0201043957212173
TPP2	0.0844818503773391	0.0380512331910855	0.0264042983940619	1006.56096843281	0.201448897195462	0.0577787119128368	3.48655915866316	0.000489277155478338	0.00259224312291986	0.569556733124431	0.596301148532644
TEX30	-0.220481706916936	0.13444520632943	0.10101820704482	24.7307830678412	-0.246507140612702	0.234730113954655	-1.05017262787306	0.293638751814856	0.429460013189389	-0.303001549872753	-0.299351370449527
POGLUT2	0.0953405106039788	0.0724209027130846	0.188013725151013	54.9287876874555	0.228346001109138	0.124442972259916	1.8349449306965	0.0665138494157239	0.139830786985316	0.600625409024824	0.650079771523157
BIVM	-0.0403958976950018	0.0362723343834953	0.265415021244643	540.310001462234	0.0210269395364063	0.0645157436946864	0.325919509444299	0.744485254547119	0.82900586609734	0.212257931886313	0.235561774089318
ERCC5	0.0343727072297017	0.0398252945881163	0.388089452741068	381.625261028902	0.122535590679253	0.0603305573659301	2.03107009166223	0.0422478848965664	0.0983310244455843	0.426185019155434	0.43852025979123
METTL21EP	0.315889178557149	0.12820602033923	0.0137427376357507	47.642743038386	0.533397851943457	0.211074978035074	2.52705392609266	0.011502383967356	0.0348784998111082	1.23165676481675	1.26000671872269
EFNB2	-0.187519812284755	0.0997081572628371	0.0600145403322299	161.417630544001	-0.17042463314096	0.160914462415843	-1.05910078300197	0.289553883420434	0.425612086961097	-0.208691349533516	-0.147230439563163
ENSG00000284966	0.163652031640083	0.0582781068206322	0.0049831350713776	117.718357771875	0.294532047627297	0.0987448812243687	2.98275762728459	0.00285664115849303	0.0112836185232996	0.79607756085906	0.782413514752771
ARGLU1	-0.0403170856415601	0.034556208163545	0.243327362577221	3113.57983459633	0.0105992003271593	0.055867685845059	0.189719695148187	0.849528786606077	0.901426304282829	0.212483428042774	0.214712337756794
LINC00551	-0.278730125190583	0.207982363944887	0.180192582221848	14.2591338857232	-0.316190751565022	0.360732594357198	-0.876523930776075	0.380745272645009	0.519594410007249	-0.469661265830589	-0.43867821597348
LIG4	-0.00925548451677595	0.0593429738003372	0.876059844318349	187.48948375994	0.0587935276055111	0.102490446398576	0.573648858712827	0.56620544202301	0.687361249891087	0.301356530078477	0.311073067346943
ABHD13	0.0857335643682953	0.0647823288510588	0.185699157615474	138.766323752582	0.189924452386413	0.103876516100837	1.82836756098024	0.0674944064339238	0.141471425556556	0.573138123046698	0.573258936458442
TNFSF13B	0.228268429097927	0.160582706139272	0.15517125037529	76.3252569348065	0.422115217374338	0.253452289592407	1.66546223769834	0.095820571454626	0.185249775975332	0.980957266878735	1.03750592945219
MYO16	-0.711332542809739	0.3712715895811	0.0553732635571731	15.6119257591229	-0.759922356104032	0.58621774353895	-1.29631415029583	0.194867275452735	0.3180631728683	-1.70741841323283	-1.32588431615683
ENSG00000289901	-0.0272602272597128	0.212979096170487	0.898153049395917	194.296721669273	0.113297208526562	0.384720938969239	0.294491921417413	0.768382035649595	0.846694823665367	0.249841563657674	0.420048848429384
IRS2	-0.0945805798134923	0.0588269378666206	0.107884094026908	562.543105390171	-0.0693487955238904	0.102379327227315	-0.677371080686181	0.498170542162276	0.630222462678189	0.0572253318814665	0.0548626698698885
ENSG00000275741	0.0014622984577322	0.0770992188896766	0.9848678698461	29.3656743186586	0.0771054869587114	0.139335385129898	0.553380513405323	0.580002879568079	0.698766215222053	0.332022129577466	0.347686375658275
NAXD	-0.0339705439723752	0.0497336652669298	0.494575706951785	122.129555445585	0.0113649500584139	0.0754340167889946	0.150660809833369	0.880243289493324	0.921181042911135	0.230642081328977	0.216243393525266
CARS2	-0.00901788453145255	0.0369842345640578	0.807362094899261	382.695810514616	0.0607838960624563	0.0584020363027344	1.04078384779899	0.297975878103553	0.433993721764326	0.30203634847079	0.315052650992892
ING1	-0.552557998924607	0.130121509986081	2.17158064047176e-05	36.2060330675677	-0.756676820040515	0.227553445159203	-3.3252707710539	0.000883327032073939	0.00429085864352774	-1.2531344829651	-1.3193951245724
ANKRD10	0.0501537733709103	0.0401187812121709	0.211251321241735	1431.34167724075	0.140702570778863	0.0631763092935137	2.22714135017237	0.0259378283983596	0.0667795581942498	0.471337627218537	0.474843693599891
ANKRD10-IT1	0.430014764512261	0.0669074055486382	1.30135705725119e-10	109.821300365271	0.686733151797649	0.105854975907385	6.48749051153238	8.72778344872602e-11	4.00991660616391e-09	1.55819160134132	1.56658847222527
ARHGEF7	0.0451663335509718	0.0546316201701709	0.408382494514201	3074.33996507913	0.132927729681843	0.097101041348829	1.36896296718702	0.171010851186089	0.288517625238923	0.457067620780889	0.459298516338067
TUBGCP3	0.0926253032500925	0.0309786691306681	0.00279004496718953	590.179565630271	0.205084230515027	0.0451812958504274	4.53914007234227	5.64841064873958e-06	6.03038949836658e-05	0.592856688435031	0.603569708771144
ATP11A	-0.0520061524150868	0.0395601873426504	0.188641564036678	2496.89431441758	-0.0067998433690803	0.0728891481251639	-0.0932902022315274	0.925673015624704	0.951710374939075	0.179038802316868	0.179924331793826
MCF2L	0.0112319500813587	0.175563110218077	0.948988772024884	620.474394670827	0.0915154092729546	0.267923945452096	0.341572341055709	0.732672755186927	0.820345834236759	0.359974946372446	0.376497870826951
PCID2	-0.0423260952682187	0.0379992227662273	0.265336078984234	460.052462598192	0.00958221014984493	0.0586639017038694	0.163340825815084	0.870250091166894	0.915698582051786	0.206735272407671	0.212678946671033
CUL4A	-1.38956365366295e-07	0.0376467168964493	0.999997054958634	831.764045899701	0.0718322291600367	0.0586373914679746	1.2250242952787	0.220566066758684	0.348361050521379	0.327837820178804	0.337142915514876
LAMP1	-0.142502845594971	0.044732534668476	0.00144421995695481	1172.03929385477	-0.151237431195131	0.0744948740919973	-2.03017231774041	0.0423390266288884	0.098496810655699	-0.0798893132866857	-0.108867153203439
ADPRHL1	-0.521140539774675	0.182699130614925	0.00433833345431762	14.5837497001493	-0.681258172538508	0.314532181546551	-2.16594107855282	0.0303156897394759	0.0756999555332024	-1.16324320397026	-1.16860152896888
DCUN1D2	-0.036637444143975	0.0358795668451953	0.30719625708294	493.596447904884	0.0139807279625616	0.0632151179331798	0.221161146568447	0.824966960724253	0.885406067632018	0.223011576703106	0.221473433688161
TMCO3	0.00814652463674711	0.0294383028689106	0.781985788868	322.367165529091	0.0821282016270338	0.0503990625535533	1.62955812004967	0.103194921796395	0.196410496275298	0.351146961966203	0.357728894711759
ENSG00000276248	-0.0231555894987971	0.0672226014855679	0.730499341641923	24.8587063003338	0.0591815064238009	0.141962146595897	0.416882301676266	0.676764499453508	0.77774017099333	0.261585706822735	0.31184880017915
TFDP1	-0.248085184922804	0.0714301784014598	0.000514455920043754	83.0628841600817	-0.301549700988225	0.135964021846894	-2.21786393850421	0.0265641109596758	0.0681554990735803	-0.381980309129255	-0.409404598201037
GAS6-AS1	-0.502958486239393	0.17921338776517	0.00500862837715532	16.7976419173288	-0.646330193325319	0.295562969499482	-2.18677662638131	0.0287588345796481	0.0727916278546501	-1.11122091791462	-1.09876580866401
GAS6	-0.711200886389527	0.239474187699687	0.00297951388583141	84.1076203765634	-0.962347547590501	0.356565647444337	-2.69893511752484	0.00695617368030164	0.0231820384944254	-1.70704171937149	-1.73061740904561
C13orf46	0.170550918601538	0.117806597101049	0.147695488554219	13.7395199489174	0.32982452721394	0.215566916112852	1.53003314776407	0.126008524216521	0.228658168179648	0.815816578252112	0.85297802460416
RASA3	0.0584748876545964	0.0877249433945291	0.505046311634512	567.796705058066	0.163205029379015	0.134614466553003	1.21238848660262	0.225363706053994	0.354016872852891	0.495145905349915	0.519835572327841
CDC16	-0.0827105032182728	0.0404799971394073	0.0410283097741124	732.161134243354	-0.0448591625081529	0.0611375431565207	-0.733741661703794	0.463106201853388	0.598649480444624	0.0911878608631687	0.103827746011774
UPF3A	-0.141248446652272	0.0342985582533505	3.81837249437964e-05	1282.89058561523	-0.132098150171879	0.0575269105723806	-2.2962844494434	0.0216596226517533	0.0577486166281027	-0.0763002412108423	-0.0705996809223219
CHAMP1	0.0878769637793516	0.0643340448224085	0.171955266187286	113.170929361849	0.184308051233267	0.106585746242356	1.72919980138981	0.0837733418981137	0.166670652067034	0.579270793213854	0.562029388431712
TTC5	-0.0656038041889895	0.0896198006738603	0.464154196945404	88.5546116669797	-0.0294274232414013	0.142649869721092	-0.206291273163709	0.836563394941096	0.893214968861284	0.140133354761437	0.134682283019849
CCNB1IP1	0.091586867640965	0.0887932186905054	0.302324025501407	194.703081522971	0.205496599533111	0.132037943082751	1.5563450530604	0.119626063568667	0.220418522890367	0.589885528208076	0.604394207870664
PARP2	-0.0618193507349398	0.0812544413988501	0.446769390391837	89.6520424341832	-0.0247481935114269	0.136486557678781	-0.181323303425026	0.856113815706831	0.906197700593698	0.150961390206871	0.144038031220172
TEP1	0.161136476227366	0.0689624486630329	0.0194608840155035	74.3759013190772	0.301406079660702	0.116257721083246	2.59256827720614	0.0095262270148145	0.0299384178102175	0.788880082146589	0.796157595838067
OSGEP	-0.102850679262016	0.0686246695306582	0.133940558216916	185.228225577129	-0.0705585770537788	0.117259678171551	-0.60172924021292	0.547354382960095	0.670746411488671	0.0335630168198132	0.0524438077869832
APEX1	-0.611712201946547	0.0986712644268805	5.66439184213718e-10	81.2228787857442	-0.826827173805508	0.157811365173387	-5.23933857930367	1.61153136033779e-07	2.82017988059113e-06	-1.42238582000628	-1.45965518527955
PIP4P1	-0.281049488758534	0.0586800979272176	1.67180932636876e-06	99.1452959418531	-0.34739004581319	0.0971094734056234	-3.57730336320693	0.00034715719342634	0.0019426141592937	-0.476297402654454	-0.501058726839156
RNASE1	-0.245142453531119	0.0487104157544507	4.83746882096137e-07	1019.20598195473	-0.298151618209499	0.0807183232333168	-3.69372908487816	0.000220989239878429	0.00132933940810534	-0.373560599334314	-0.402610401575477
METTL17	-0.172865876006909	0.0581320157785568	0.0029425401957756	129.768419379209	-0.178813859879372	0.0963681931040024	-1.85552778484072	0.0635208953070896	0.135043051391294	-0.166763672695036	-0.164004032117773
NDRG2	-0.173426185898118	0.0589504120235246	0.00326205806246858	1268.21375888568	-0.186642231345526	0.095416601408761	-1.95607712483867	0.0504560694136335	0.112902302487684	-0.168366825022341	-0.179656239101066
ARHGEF40	-0.142772495768179	0.0730331756688963	0.0505949705044744	105.673849877033	-0.128034222304129	0.125180255271956	-1.02279885934066	0.306402957467365	0.443395406027859	-0.0806608333142959	-0.0624741799255687
ZNF219	-0.125500389278635	0.0957442191437528	0.189929342253707	23.8002465095034	-0.102841039361009	0.173779536541528	-0.591790272938341	0.553991037571878	0.676922766370249	-0.0312420774604023	-0.0121024115828743
LINC00641	-0.546941642695708	0.195302871303232	0.00510267845341528	33.5526032021036	-0.743104334370343	0.286385531186024	-2.59476912570578	0.00946544770795109	0.0297978879902406	-1.23706502800705	-1.29225801746069
SUPT16H	-0.115404980852172	0.0372007657391531	0.00192074783207061	295.711953634476	-0.0961076397904476	0.0600642026152032	-1.6000818391972	0.109580429243613	0.205975119692872	-0.00235720898331528	0.00136048606260763
CHD8	-0.0372015471609167	0.0296227589648057	0.209172742801307	492.421843289847	0.0189210969326691	0.0448169007062939	0.422186644647025	0.672888788926786	0.774683446677541	0.22139757152733	0.231351309058317
RAB2B	0.167671519809939	0.0531363786099495	0.00160226603921659	232.374607890909	0.303663503356238	0.0819012424260489	3.70767883808875	0.000209167694221163	0.00126954952238939	0.807578074976662	0.800671135222892
TOX4	-0.13624605036051	0.040594156147227	0.000789936469691539	226.493447976648	-0.130811181688808	0.0650335656369134	-2.01144102138171	0.0442788940980933	0.102018132031626	-0.0619874414850722	-0.0680264896570512
METTL3	-0.215987779361126	0.0451802404918749	1.74789699238612e-06	202.864141386018	-0.239960745902926	0.0760265200171982	-3.15627686034615	0.00159797102500997	0.00698288869586216	-0.290143575146851	-0.286262374170449
SALL2	-0.495101974005354	0.245463454232936	0.0436945836110387	15.7011232728355	-0.682501436084267	0.371612639784613	-1.83659370811457	0.0662698968625264	0.139416681236163	-1.08874195391609	-1.17108733568323
TRD-AS1	0.068478930146607	0.195361541349173	0.725945400314737	19.3599524953816	0.189374753081732	0.308448508790512	0.613959048867859	0.539242388451344	0.664647595067935	0.523769358648095	0.57215985635824
DAD1	-0.360371341295808	0.0546557446484195	4.29646201180333e-11	196.81011505237	-0.458983375003901	0.0924744788681397	-4.96335184173755	6.92868997319071e-07	9.94407729227758e-06	-0.703252190525365	-0.724180725328816
ABHD4	0.0326755266500325	0.0513147009869724	0.524276390120998	44.507566205176	0.0779082499135737	0.0994611262720909	0.783303515993213	0.433448899021077	0.569877731499321	0.421329065264841	0.3492914364276
OXA1L-DT	0.0109934068874718	0.0723775139098548	0.879273844923123	549.250145169793	0.0757594266829982	0.111329487954986	0.680497396283996	0.496189569904167	0.628515222902028	0.359292429282452	0.344995035046943
OXA1L	-0.250670952032411	0.0723384058499846	0.000529730861033657	89.4347410210555	-0.292282807952446	0.111949204843591	-2.61085202311894	0.00903169648429935	0.0286328510632349	-0.389378676755234	-0.390876181592914
MRPL52	-0.412570176632333	0.0579822622443602	1.1154425262182e-12	114.94998297082	-0.516521632239916	0.107203060748388	-4.81816124123752	1.44887264194138e-06	1.88277320546498e-05	-0.852602908164523	-0.839223900733788
LRP10	-0.125828488760287	0.0617209792468226	0.0414833297799682	122.562946618806	-0.117794779531708	0.107480791100403	-1.09596122549629	0.273095743417403	0.4077978345432	-0.0321808319886566	-0.0420012273631566
RBM23	-0.0958120907259168	0.0524327178458316	0.0676495584116528	170.524288049449	-0.0736118790272865	0.0883996046829577	-0.83271728749572	0.405004192352968	0.541953310596758	0.0537017467791307	0.0463389729974664
PRMT5	-0.439260723008651	0.112023882297457	8.81330071292321e-05	30.6423154325109	-0.581262648510492	0.20050839800511	-2.89894415542474	0.00374421576040795	0.0140704385627891	-0.928969597761813	-0.968668420753941
PRMT5-DT	-0.109663554591595	0.0970700324737379	0.258587290317055	58.7303890321918	-0.0711727767426976	0.165294523710508	-0.430581577326468	0.666772638942188	0.769911761741524	0.0140700949356583	0.0512157642913987
HAUS4	-0.0681843504547581	0.0729709398132413	0.350095447495462	76.3016731822587	-0.0241637721392972	0.120467861330774	-0.200582726981013	0.841024865446868	0.896674258440371	0.132749924954835	0.14520653533646
C14orf93	-0.015170766496608	0.0399788942794571	0.704339333150923	101.097603756506	0.0508525135567659	0.0826035592164716	0.615621336890598	0.538144465613525	0.663790530272189	0.284431792140737	0.295195640466323
PSMB5	-0.230173277902343	0.0592297048515317	0.000101862446086537	183.321518694488	-0.273541343006509	0.0999817363872383	-2.73591310664039	0.00622074500509884	0.0211007670572953	-0.330730963228238	-0.353404110962106
ACIN1	-0.0681515029746534	0.0366867949806899	0.0632176553396357	851.667659368257	-0.0301856342730126	0.0624655498490084	-0.483236509499673	0.628927814924802	0.740840277535922	0.132843907793621	0.133166300282557
C14orf119	-0.366598696229702	0.0837692309806206	1.20714741679305e-05	67.0756627641912	-0.470257483405167	0.140378194603755	-3.34993254994169	0.000808312408917549	0.00398914404666991	-0.72106982807177	-0.746722409638463
CIROP	-0.253838758950025	0.156305309744324	0.104377261470473	12.7171745605579	-0.305369911389082	0.273591029940518	-1.11615469065442	0.264355925257551	0.39795515630169	-0.398442370100839	-0.417042805479839
RNF212B	0.107994833903808	0.117423203766674	0.357726376909011	16.0926834185716	0.274332318752832	0.234513566486332	1.16979295851876	0.242084298033671	0.372360176494576	0.636831815813081	0.74202576121853
HOMEZ	0.131586643769329	0.0616162840059929	0.0327134777158489	125.673972921599	0.255676478562888	0.0970160870747531	2.63540291380628	0.00840374627031445	0.0269880100955348	0.704332435532018	0.704724890486638
PPP1R3E	0.0599096347338137	0.0381400832132357	0.116234034441073	618.385614854333	0.153686183964715	0.0595477777626387	2.58088865343251	0.00985463607398271	0.0307491167657492	0.499250987475413	0.500803396950018
BCL2L2	-0.0925788937601624	0.0510431591379927	0.0697181430280497	122.864887260458	-0.0733578186933995	0.0933654404171047	-0.785706342364773	0.432039546685812	0.568729069244466	0.0629525333913424	0.0468469464564977
PABPN1	-0.296524091605384	0.0600214367517234	7.80012142184737e-07	1064.43519397797	-0.360475516815222	0.0897058191137324	-4.01841843011542	5.85900847993644e-05	0.000442707158056297	-0.520573161403825	-0.527222086802746
SLC22A17	-1.03036608291364	0.209358267335685	8.5863759998597e-07	287.464453402372	-1.43037130501087	0.331205967362267	-4.31867612894291	1.56967928036017e-05	0.000145848289457959	-2.62023357200591	-2.66639373952688
EFS	-0.137654625894998	0.0641312593661758	0.0318369891557591	459.053727785808	-0.141133236859653	0.0999211256953757	-1.41244642589315	0.157818554774955	0.2714135302886	-0.066017641882617	-0.0886646191486771
NGDN	-0.141480546832297	0.0455118049164638	0.00187940379804729	153.138244440878	-0.13684906555529	0.0776829747145259	-1.76163523678376	0.0781309464447804	0.15796501978754	-0.0769643236224022	-0.0800987588931072
ZFHX2-AS1	0.232731753992914	0.0410071404399292	1.38368322330231e-08	387.890866113268	0.403273535545071	0.0679018196361846	5.93906816791943	2.86646666615936e-09	8.4067915663646e-08	0.993727681617406	0.99983348312282
ZFHX2	-0.05044590417335	0.0350462899963082	0.150035007688781	334.739337752823	-0.0015182810332322	0.0614391983095423	-0.0247119278084133	0.980284740971426	0.986807007448768	0.183502966949974	0.190484396199721
AP1G2	-0.496173480609493	0.215355894954187	0.0212243382957992	29.963808990761	-0.654690645798926	0.329877178495256	-1.98464970746177	0.0471834578816864	0.106906586395494	-1.09180773650016	-1.11548186936152
AP1G2-AS1	-0.300389532874518	0.130861851066138	0.0217061689324249	26.5934034324339	-0.356646346882176	0.214195955610536	-1.66504706340325	0.0959033666932114	0.185385692552723	-0.53163291827034	-0.519565965650937
DHRS4-AS1	-0.0895338177061942	0.0541278847783577	0.0981038802818547	141.550017567192	-0.0673162056688324	0.0990148476692617	-0.679859710471788	0.496593294483322	0.628899512726787	0.0716650705771627	0.0589266718479574
DHRS4	0.0283089206810021	0.102044390931228	0.781459388759188	35.2860922000203	0.100089642922152	0.171305378616298	0.584276125657093	0.559034551940149	0.681234418688767	0.408835381623861	0.393641370005623
DHRS4L2	-0.354064496203951	0.118254343172385	0.00275262065562791	57.286283709539	-0.444610577245658	0.192537540434338	-2.30921500421517	0.0209316533740459	0.0561592504346513	-0.685207116637503	-0.695443457761269
ENSG00000286931	-0.149793132732568	0.136564044112592	0.272697809565373	13.8985296229394	-0.13641715088203	0.246384396172358	-0.553676097193265	0.579800536584623	0.698744921899679	-0.100748200439552	-0.079235179808464
NRL	0.00750168331984669	0.060939589950863	0.902027654035821	50.1127075903691	0.063488928373886	0.108170540278043	0.586933634709533	0.557248279248383	0.680062867109046	0.349301949279204	0.320461148254174
DCAF11	-0.223412436150799	0.0477018302087657	2.81991069936878e-06	119.66318477307	-0.26124497372761	0.0802372317504504	-3.2559071147933	0.00113030722236318	0.00525329131846838	-0.3113869192294	-0.328818497220033
PSME1	-0.126897566269767	0.0741102644856584	0.0868449747192118	77.4872582905977	-0.127682044331669	0.122131688806177	-1.04544566262651	0.295817041750404	0.431951677612515	-0.0352396644745425	-0.0617700280411396
PSME2	-0.797961163094058	0.0979756860494619	3.8091057041334e-16	41.6300770956106	-1.08117436428311	0.158463804836553	-6.82284743445539	8.925343134978e-12	5.45070337955035e-10	-1.95527924239007	-1.96820219128032
RNF31	-0.160740739533072	0.0644203283169262	0.012589091045397	100.711206798217	-0.16214917336547	0.104008096153491	-1.55900530210818	0.118995125245682	0.21958314581521	-0.132071369271685	-0.130684315015049
IRF9	-0.439400751648675	0.148985692172644	0.00318513669417036	117.076624460408	-0.560908737045809	0.22762311580473	-2.46419936333265	0.0137319707891852	0.0401700071972223	-0.929370246123845	-0.927972391376411
TM9SF1	-0.208918886866333	0.0616688837940307	0.000704679395216444	60.5338405249595	-0.250014965668315	0.114970818945347	-2.17459497950662	0.0296604808887426	0.0744144609279695	-0.269918139843456	-0.306364988041516
ENSG00000276698	-0.166474941180193	0.134016401614734	0.214163420727883	14.2265431866754	-0.199563339461336	0.235866369073567	-0.846086452448387	0.397504517774257	0.534908146877945	-0.148478002208299	-0.205490968528068
ENSG00000278784	-0.0878640878918778	0.0769127767588148	0.253293562063604	18.0644770286258	-0.0381839220743727	0.161974726022386	-0.235740000999263	0.813634428203674	0.877927638983156	0.0764424826482162	0.117174359082514
CHMP4A	-0.442898307224644	0.0538681884122599	2.00321267979173e-16	147.429134142577	-0.56720197682626	0.0946540910686791	-5.99236620860592	2.06809563575476e-09	6.48848609611008e-08	-0.939377412603445	-0.940555224480969
MDP1	-0.729229790134194	0.111959238585865	7.34926282467983e-11	37.4797050277441	-0.973405715156008	0.183399951862119	-5.30755709187873	1.11104211503043e-07	2.03302897497553e-06	-1.75862581497734	-1.75272733680512
NEDD8	-0.573771579666366	0.0974494812024683	3.91163289915072e-09	182.122734835348	-0.766413397639999	0.158605228209492	-4.83220765350615	1.35027307087884e-06	1.77327897095947e-05	-1.31383054039727	-1.33886263816127
GMPR2	-0.110516536704528	0.084946508897538	0.193253906959124	66.7262152101986	-0.0974618419863235	0.133020839143221	-0.732681004074768	0.463753012505053	0.599172445200678	0.0116295521557555	-0.00134713367142268
TINF2	-0.424782136687071	0.0524370752808534	5.45999975156816e-16	54.1125739628824	-0.59490701641285	0.112268568549962	-5.29896322805706	1.16462083874103e-07	2.11801142731824e-06	-0.887543630236145	-0.995949250679711
RABGGTA	-0.630524950527441	0.165671040808745	0.000141297955582297	18.9991949327336	-0.833089208604029	0.265907021277221	-3.13300944293416	0.00173023875560535	0.00747938920279153	-1.47621264359741	-1.47217562650118
ENSG00000288044	0.107273252925034	0.0938605137588269	0.253079795141617	22.9039843326928	0.170742392905772	0.177286278084299	0.963088597441164	0.33550306351047	0.474132507617881	0.634767236472949	0.534905932049425
DHRS1	-0.0788836054272455	0.072095411651577	0.273886697934118	117.781947607435	-0.0572904424133628	0.119451124787532	-0.479614089153746	0.631501826160355	0.742707806325858	0.102137337565798	0.0789723891875813
NOP9	-0.088490789780205	0.0592862099742403	0.135541071716114	45.9601430929224	-0.0893156090616519	0.115270519476989	-0.77483479268506	0.438437287290279	0.574415939206122	0.0746493702892133	0.0149406120522374
LTB4R	-0.177771347839139	0.128645562976549	0.16701185066419	18.0317796364114	-0.165816131060933	0.225562845290921	-0.735121650230428	0.462265409986673	0.597875081419054	-0.180799153252772	-0.138016105681412
KHNYN	-0.0394831814495078	0.0708400210771468	0.577283540130779	80.6038723043108	0.00859554593632923	0.120996581585744	0.0710395766862058	0.943366257400814	0.963095436146676	0.214869385291099	0.210706189941268
SDR39U1	-0.22454518242717	0.0686327398715955	0.0010690599072146	126.805385715629	-0.261494426796063	0.107290257246192	-2.43726162568545	0.0147989678391856	0.0424954881450298	-0.314627920071438	-0.329317258817758
NOVA1	0.0513703711991315	0.0329401400822555	0.118876485378207	3751.03803964412	0.146317105716193	0.053603138469814	2.72963691852837	0.0063404113863934	0.0214234300942801	0.474818543172919	0.486069510276317
ENSG00000262119	0.259254594578774	0.0598831468895108	1.49555846042127e-05	37.5453279928245	0.431576765464341	0.11785515640492	3.66192518536528	0.000250326971705864	0.00147617254289365	1.06961453330268	1.05642354338088
ENSG00000257869	0.125980889454514	0.122365431090585	0.30322298614584	31.1382566391579	0.323143106573491	0.195813545730365	1.65025920637001	0.0988899319636224	0.189848200561469	0.6882933146507	0.839619054701045
G2E3-AS1	0.446970967532119	0.0955006560748548	2.86466456228355e-06	49.8932193077296	0.707724618205905	0.167816509809482	4.21725263509154	2.47296864210026e-05	0.000214362468742803	1.60670649775855	1.60855924207509
G2E3	0.121428156354053	0.0382678642774389	0.00150815188365746	513.34867127343	0.239582847553409	0.0598413097145943	4.00363642935072	6.23762021474991e-05	0.000467449870667011	0.675267086165146	0.672546953509299
SCFD1	-0.0868242052190118	0.0249989230293247	0.0005144494515619	1068.72331857916	-0.0444186498145257	0.0462525639951578	-0.960349999605986	0.336879093686799	0.475398036355277	0.0794177831975829	0.10470851615525
STRN3	0.130632270311901	0.0178603938332265	2.59159261234716e-13	1770.44153476677	0.264001690884321	0.0357938320415859	7.37561964803319	1.63582413183035e-13	1.72167589477747e-11	0.701601792983313	0.721370491298802
AP4S1	0.0380060424765361	0.0336772646259384	0.259093158833064	416.610783513187	0.129069651638149	0.0568466189921647	2.27048950186358	0.0231778995435857	0.0610127997089171	0.436580676894538	0.451584595715025
HECTD1	-0.000484491226840851	0.0244631367591713	0.984198968266349	1372.60983393694	0.071696558575726	0.0432275299097147	1.65858559870231	0.097199325715468	0.187402623569903	0.32645199693736	0.336871652957094
ENSG00000257831	0.0336394532122901	0.0782655274697983	0.667332493013466	33.067290285437	0.10527564774668	0.139722228223892	0.753463848128633	0.451171227750878	0.587520272009743	0.424087041049099	0.404010374757227
HEATR5A	0.1526799594476	0.041040670004225	0.000199056262303608	1108.8102518424	0.27846691671063	0.0695597031082809	4.00327925892886	6.24704888051541e-05	0.000467449870667011	0.764684391923938	0.750292561447408
HEATR5A-DT	0.33545760833158	0.0881032988322021	0.000140351058218668	96.5864810513231	0.545905058843691	0.156132969526234	3.49641117119704	0.000471561466909224	0.00250913308315987	1.28764573489704	1.28501388554298
DTD2	-0.0546513488907059	0.0424633689839583	0.19808613741837	386.572501320654	-0.00881593693051421	0.0813609723419247	-0.108355845275111	0.91371342521196	0.943878092426952	0.171470396060611	0.175893312844651
NUBPL	0.0840550411533138	0.0341383608114733	0.0138092500102619	1576.22373518878	0.200128273259206	0.058615386095819	3.41426179351706	0.000639550909655428	0.00325477897780746	0.568335551397057	0.593660665861793
ARHGAP5	-0.0798627145403273	0.0347874958471889	0.0216912965529822	2619.69854123429	-0.0428732135901208	0.0588393676710901	-0.728648442141332	0.466216738293187	0.601367398903295	0.0993359216387359	0.107798493140686
ENSG00000285608	0.0954297397753726	0.117695179320812	0.417468391025371	16.6282448538098	0.20554702832749	0.212575458686642	0.966936774345564	0.333575641492968	0.472038001311686	0.60088071052142	0.604495036239751
AKAP6	0.0620355539820729	0.0219241259392642	0.00466125627808214	13694.3988749273	0.164950901435253	0.0472683897550403	3.48966618685512	0.000483624247420861	0.00256779385750468	0.50533364359836	0.523326304839543
ENSG00000258580	0.235210027650107	0.108702649847506	0.0304802432700001	158.278824444058	0.416652275982475	0.190926160584307	2.18226918043792	0.0290896721878365	0.0734043079863108	1.00081849019238	1.0265832120297
NPAS3	0.0433807521548676	0.0302572494599196	0.151649083373077	20197.7387282291	0.125946610782821	0.0549553398985045	2.2917993231491	0.0219172257613379	0.058341099605068	0.451958735473544	0.445340323570274
EGLN3	0.0756778204688531	0.0819780977075319	0.355930696459507	527.532909260301	0.176184134627352	0.12372220125104	1.42403006773104	0.154437768338268	0.267246221773461	0.544366742265977	0.545786262414948
SPTSSA	-0.0596022508087318	0.0551426349371947	0.279753081523133	205.559687065534	-0.032495345371124	0.090093785176786	-0.36068354001733	0.718336030767704	0.809239102451433	0.157304931454912	0.128548216389176
EAPP	-0.169680183097367	0.0364405891842133	3.21862627072447e-06	322.87895452245	-0.167333373543855	0.0701990037337847	-2.38370011885685	0.0171395627645201	0.0477677979447844	-0.157648804151501	-0.141049711520023
SNX6	-0.00106348961031465	0.0277604782481865	0.969440928825597	966.000436145928	0.0709319241291451	0.0569125700845799	1.24633141718482	0.212642748339729	0.339058599480132	0.324795373307231	0.335342827111746
CFL2	0.0330270703167167	0.0475355914702455	0.487189332643109	848.732295848151	0.106165082665597	0.0749856741795299	1.41580486975976	0.156832643412942	0.270156288827401	0.42233489803031	0.405788729234815
SRP54	0.0404265855726744	0.0266621196587774	0.129454759205939	791.10519759566	0.130793650954654	0.0516685504119967	2.53139772476152	0.011360894431048	0.0345553747400598	0.443506307440778	0.45503159542086
FAM177A1	0.0371674779331407	0.0420779707729458	0.377074122302837	1049.4797442241	0.12175830957406	0.0690447849490938	1.7634685901887	0.0778214903111195	0.157446614344514	0.434181385501628	0.436966147956441
PPP2R3C	-0.029190137622427	0.0232889715270089	0.21006422131394	699.754021659851	0.026472450887826	0.0468063081246678	0.565574426791301	0.571683116343517	0.691706273667982	0.244319725942477	0.246449641530305
PRORP	0.0694860459071484	0.0363021917913497	0.0556073070471077	577.83173164181	0.175366562109163	0.0585805364383846	2.99359775057052	0.00275709174215572	0.0109633551590544	0.526650906878297	0.544151591099991
PSMA6	-0.166850166666229	0.0592581035047034	0.00486784428754486	299.365647719757	-0.165399361811669	0.100940361439284	-1.63858499665822	0.101299719082044	0.193647794818696	-0.149551593127611	-0.137182808669134
NFKBIA	-0.0396868134237284	0.149971560535521	0.791295332366745	218.380377845561	0.00637465058108188	0.224275973634167	0.0284232433719362	0.977324586158467	0.984921330687433	0.214286755788198	0.206265686071612
RALGAPA1	0.0388163356484559	0.019971715958583	0.0519478844580062	4904.8114228951	0.123799755331867	0.0417847615620904	2.96279673985709	0.00304857805842156	0.0118929806485215	0.438899078558946	0.441047856608682
BRMS1L	0.106845673007286	0.0608323644231448	0.0790209515170481	332.24013186559	0.22842525913127	0.0985352396780903	2.31820879390484	0.0204379763395957	0.0550253209142962	0.633543849645406	0.650238241643394
ENSG00000258342	0.122029316901502	0.0480547155762614	0.011104825331567	2492.60660253987	0.224525286181616	0.0855428111113692	2.62471250669217	0.00867221572140328	0.0276764906033602	0.676987119928334	0.642440555483362
ENSG00000257826	0.613298854194832	0.123422266301415	6.7260804683005e-07	14.3546755204144	0.942232471453872	0.231689454869016	4.066790488961	4.76650594933584e-05	0.000372877956184206	2.08260196700284	2.07743906901157
LINC00609	0.0344036960939903	0.0460725010607986	0.455226853505335	9954.32083649619	0.0850289168595997	0.0821512259552482	1.03502919001987	0.300655279361607	0.43690994376481	0.426273684143656	0.363528644431865
PTCSC3	0.532577521462218	0.0800962608087951	2.94653747326908e-11	637.449911606612	0.837477892552322	0.130122240150459	6.43608572665174	1.22593811145103e-10	5.49635092868074e-09	1.85164300221595	1.86799060856182
ENSG00000289098	-0.347147651523875	0.0779244515680436	8.39222052471629e-06	120.881553947206	-0.434609523561542	0.130362472125894	-3.33385457082949	0.000856514275104712	0.00418029706395011	-0.665416718822917	-0.675447145247025
ENSG00000258844	-0.0304767564078786	0.0456058075581417	0.5039645706695	1085.81892066471	0.0127752930370813	0.0815551477405104	0.156646065772934	0.875523795438472	0.91874036198213	0.240638466816744	0.219063262295543
MBIP	-0.0414809832749027	0.0290081958401533	0.152724308923805	278.744331976637	0.0182150458200931	0.0643199454535756	0.283194360499579	0.777027851155373	0.852576215241828	0.209153297290285	0.229939615936369
ENSG00000283098	-0.0396489364066157	0.0525388066644457	0.450453006341056	365.317397642572	-0.0179661281720713	0.0845187644109736	-0.212569697359876	0.831662609248496	0.889652064628697	0.214395129081421	0.157598232205111
SLC25A21	-0.0995134135154848	0.064931316153842	0.125375662695737	53.7876730950553	-0.0585036563966434	0.113758937266748	-0.514277451972505	0.6070580238346	0.722143573042522	0.0431115638512493	0.0765466641867386
SLC25A21-AS1	-0.0534098142121701	0.0823553030928561	0.516642767301428	38.0383641452958	-0.0114570448089848	0.142314510512414	-0.0805051063853773	0.935835535111008	0.958601430999121	0.175022661049241	0.170612627409914
MIPOL1	-0.17202556963951	0.110715975443197	0.120242719061137	247.741658681489	-0.171003613409727	0.180305031355577	-0.948412876357805	0.34291930682048	0.480905978385277	-0.164359397614976	-0.148388064625434
TTC6	0.595691616147623	0.124834617877109	1.82544739094262e-06	97.3446188852436	0.925134945414669	0.205244122867781	4.50748568333256	6.56003555525396e-06	6.86053048907462e-05	2.03222433652429	2.043253923656
ENSG00000258696	0.23193549804296	0.137179312464941	0.090885151637029	51.9849607174457	0.401700881472274	0.213456072951787	1.88189015153018	0.0598509318970203	0.128834904170551	0.991449443093817	0.996689086211284
ENSG00000259048	0.294701321918501	0.0789756360725318	0.000190307264153469	1343.6722735006	0.515412220454465	0.130034397639427	3.96366061450643	7.38091644868442e-05	0.000536399608709485	1.17103430889763	1.22404587705746
CLEC14A	0.0971567060359347	0.105475401763668	0.356981820671444	30.1992147466284	0.204145382344366	0.181381165499958	1.12550485482691	0.260375161129668	0.393199083256769	0.605821886865504	0.60169255642131
ENSG00000259072	0.574692887058456	0.109966954943155	1.73168849999551e-07	386.851186778761	0.880280450601611	0.182504603686668	4.82333285199158	1.41179081005671e-06	1.84103476460822e-05	1.97214301021196	1.9535709238162
LINC00639	0.252632363878858	0.0590037025084055	1.85524464066048e-05	5251.83562192389	0.423721992281917	0.0991095055799305	4.27529115196918	1.9088766979514e-05	0.000172519672336168	1.05066708167798	1.04071854826285
SEC23A	0.0102457984655446	0.0358368202700218	0.77495361197113	518.434113218819	0.099525370266795	0.0636929619521839	1.56258034194597	0.118151335038527	0.218297536351062	0.357153380516171	0.392513151648223
GEMIN2	-0.0443833390248089	0.0497184567503873	0.372021376875693	84.9104103316489	0.00286509611802668	0.0875404425492443	0.0327288283517069	0.973890834501003	0.982297287024733	0.200849109825219	0.1992486106668
TRAPPC6B	-0.131617960541844	0.026577425446418	7.33616146469093e-07	346.98210980078	-0.114902971664177	0.0529634786305022	-2.16947554494662	0.0300465990313114	0.0752051829355137	-0.0487456032091775	-0.0362192872119763
ENSG00000285830	0.141376132268907	0.108642129948975	0.193155382334866	28.7631477245164	0.278745778002745	0.186029132488242	1.49839852648006	0.134029739022996	0.240333654797155	0.732342009372245	0.750850122452617
PNN	-0.406951169490136	0.0455027864665695	3.77260524905603e-19	709.096478315786	-0.514003010094025	0.0778517963536731	-6.60232691046664	4.04753728638789e-11	2.12245418127195e-09	-0.836525868443306	-0.834188115792996
MIA2	0.061096326906537	0.0487131743373347	0.209767353138893	477.622086094492	0.167557158984143	0.0758845280788579	2.20805430601111	0.0272404877643604	0.069530243966823	0.502646337706321	0.528537309808248
FBXO33	-0.28198648916771	0.0531928008635079	1.15034337355509e-07	295.704870824183	-0.315356984966788	0.0917347927239037	-3.43770313970104	0.00058667048586075	0.00302193336000469	-0.478978337633874	-0.437011165881677
ENSG00000258526	0.0793439855951723	0.0813611031784091	0.329457174565031	1470.0614831493	0.207373874260066	0.126130698836307	1.64411896685989	0.100151630861916	0.191700013155016	0.554856332485173	0.608147669585893
C14orf28	0.194991125291394	0.0460589228427371	2.30067172798739e-05	93.0020368289971	0.341817594369129	0.0833551489573722	4.1007376106296	4.1183532056753e-05	0.000329290741229641	0.885744621375045	0.876957209839447
ENSG00000258949	-0.263071509503632	0.0917653016167847	0.00414662907198133	15.0723851964526	-0.289451798745384	0.189642208989565	-1.5263047202815	0.126933993657582	0.229943904526187	-0.424859011623099	-0.385215803534448
KLHL28	0.081985742226906	0.0413205279687951	0.0472401544988172	590.00769389884	0.177091860436189	0.0690854831736364	2.56337297361146	0.0103660624930811	0.0320150608527209	0.562414896698987	0.547601188074188
TOGARAM1	0.0499581543117254	0.0224486158137832	0.0260513959283642	1834.82491553322	0.148033548841712	0.0402424473789662	3.6785423969787	0.000234570702007428	0.00139856537476506	0.470777924177563	0.48950140197842
PRPF39	0.107285129245892	0.0339909050237163	0.00159790296264644	660.489933647468	0.225108582175921	0.055259999664784	4.07362619510434	4.62867523513854e-05	0.000363436722166434	0.634801216867944	0.643606809496071
FKBP3	-0.404749461461089	0.047607173521288	1.86578867690065e-17	303.373425175501	-0.516423156442262	0.0797477261296874	-6.47571011118793	9.43670697919256e-11	4.29572796230729e-09	-0.830226366317441	-0.839027006197755
FANCM	0.0459735889059682	0.0562644575733063	0.413872292241751	196.176792549404	0.137512278324238	0.0918120610280164	1.4977583204703	0.134196053294771	0.240544683040754	0.459377330677853	0.46846495722376
MIS18BP1	-0.543776110720567	0.155929016748606	0.000487866951381435	62.7777868189634	-0.72509378571977	0.241670005158969	-3.00034663069919	0.00269672523083814	0.0107723828871165	-1.22800784370113	-1.25624735590991
MDGA2	0.423693467336881	0.176133316621956	0.0161491539002939	1280.47272870733	0.522322704775944	0.270213927044967	1.93299697942299	0.0532365699040395	0.117872879195743	1.54010517731545	1.23786284159757
ENSG00000289195	-0.403258490827566	1.20599055748281	0.738093224673091	25.502135251873	-0.531341424490469	1.13681663184114	-0.467394133414401	0.640217919102734	0.749750151474477	-0.825960417993883	-0.868854898286464
RPS29	-0.0393454496410144	0.0659685276768325	0.550889617062402	438.232657429063	0.00858945508037049	0.116334238207894	0.0738342831198221	0.941142247479016	0.961954232904591	0.215263461984719	0.210694011758541
