## Supplemental Tables 1-52 for "Integrative analysis reveals generalizable human neurodegenerative disease-associated glial states": Pineda_2024_C9ALS_M1.csv (part 3 of 3)

gene	nebula_logFC	nebula_SE	nebula_pval	DESeq_basemean	DESeq_logFC	DESeq_lfcSE	DESeq_stat	DESeq_pval	DESeq_padj	nebula_zscore	DESeq_zscore
LRR1	0.12239312621739	0.0894057686280265	0.171011061278479	17.3283558202926	0.261444806456364	0.167485520703824	1.56099945450624	0.118523879575559	0.218958592418934	0.678028047030659	0.716258203963974
RPL36AL	-1.09378533931558	0.160326542689999	8.96349221763851e-12	95.8511783981584	-1.49853566525166	0.254795938258133	-5.88131692952459	4.0701496163952e-09	1.16379615235655e-07	-2.80168803156821	-2.80268296391863
MGAT2	-0.419641099423658	0.119158535502964	0.000428782504977375	17.1060558652096	-0.585343102856279	0.227456158387275	-2.57343264304874	0.0100695245035327	0.0312946059963193	-0.872834152529405	-0.976826965130925
DNAAF2	-0.192391502977095	0.0722112931364743	0.00771520468712351	50.319558171957	-0.211030149641172	0.128942990750373	-1.63661590609229	0.101710749973497	0.19423101376604	-0.222630175875641	-0.228417944738752
POLE2	-0.165906791176809	0.0525543439281168	0.00159477009740361	148.259487913702	-0.159594005852973	0.0882540810385156	-1.80834703591014	0.0705525055953294	0.146208515994231	-0.146852417840657	-0.12557546051632
KLHDC1	0.0937255759830506	0.0262104248299166	0.000349039424654755	1167.83334827756	0.214487159288858	0.0434313801953738	4.93852966044362	7.87138074970357e-07	1.11248847929144e-05	0.596004776341719	0.622370118032952
ENSG00000258400	-0.348099842124549	0.0678501219221582	2.89091435178367e-07	39.4802772720614	-0.415442468232264	0.132111021627639	-3.14464654889437	0.00166287601442081	0.00721130334716681	-0.668141115806549	-0.637124140446963
KLHDC2	-0.098413960561064	0.0352052709232693	0.00518303147182966	370.809890263267	-0.0734367912856295	0.0567478252463402	-1.29408996674045	0.195634346775783	0.319012049025263	0.0462573062168523	0.0466890470306803
NEMF	-0.143988786956303	0.034132546017192	2.45912473343868e-05	1461.24556838441	-0.134024582940346	0.0552833218087049	-2.42432217449065	0.0153369925103007	0.0437105759271869	-0.0841408719134996	-0.0744514302372097
ENSG00000282885	0.386603211239913	0.133903139772083	0.00388704916836893	69.3460173268249	0.594910161358098	0.211420840136945	2.81386717114904	0.00489494498228915	0.0174408123738706	1.43398295581779	1.38299569582233
ENSG00000278002	-0.19320924468145	0.129538014061558	0.135823594610215	19.7936119303266	-0.200269368852467	0.224193780943476	-0.893286905683431	0.371703548434818	0.510559113177777	-0.224969889196858	-0.206902618219712
ARF6	-0.199138178523052	0.0690671023577279	0.00393586687619141	80.017277106492	-0.239827284144022	0.112150292757813	-2.13844545784579	0.0324806063861166	0.0795793625177433	-0.24193368768718	-0.285995527983632
LINC01588	-0.0620973686743387	0.0966597420208425	0.520592343213275	129.561436578531	-0.0256118470988946	0.15646000012807	-0.163695814124569	0.869970612942709	0.91568360992275	0.150165928421219	0.142311224467152
VCPKMT	-0.0282041449462958	0.0455562236176806	0.535846334751531	192.884248553367	0.0335186262884698	0.0764018517210551	0.438714841766493	0.66086817153593	0.765177784629258	0.247140837042327	0.260537909606021
SOS2	0.00144115207858906	0.0249055673874606	0.953856436698988	1211.17047742367	0.076383203205471	0.0492211187873019	1.55183801358811	0.120700987717494	0.221930697277613	0.331961625796488	0.346242226660585
L2HGDH	0.0846685008085042	0.0527297655216611	0.108338522650072	248.242355841142	0.210403296318903	0.0892022942879281	2.35872068088026	0.0183380527858298	0.0505266809026576	0.570090775228291	0.614204758382673
DMAC2L	0.123221711800391	0.0406470063673079	0.00243335733505808	351.770226854826	0.24308445699172	0.068832491269175	3.53153652453343	0.000413152800054741	0.00225172932257125	0.680398786734887	0.679548143468163
CDKL1	0.0358047094799387	0.0568088428832294	0.528520249580462	1254.89968382833	0.129373625198357	0.0904434748524738	1.43043625213852	0.152591849790226	0.26481850671114	0.43028224780728	0.45219236670576
MAP4K5	0.0384851233094776	0.0264082347687438	0.145029378566993	7334.14213539338	0.121925618885902	0.0544275647144196	2.24014466797556	0.0250815324716831	0.0650148370095682	0.437951417558496	0.437300669637035
ENSG00000259113	0.596298615150269	0.115391184851967	2.37084722870169e-07	53.813778855941	0.919170507253493	0.204669372891804	4.49100172764686	7.08889760531121e-06	7.31566345360351e-05	2.03396107520949	2.03132850327433
NIN	-0.0316707328061868	0.0604715047616282	0.600466443009503	657.51859775716	0.0306326646088319	0.0994462073430337	0.3080325074959	0.758057596767254	0.838644307143734	0.237222275041929	0.254767658443203
PYGL	-0.220449132061875	0.23898479718383	0.356299122695568	49.7079249442726	-0.221057307090852	0.350626645877915	-0.630463513511241	0.528391367406434	0.655848769848735	-0.30290834706566	-0.248466449658967
ABHD12B	-0.165284735726638	0.162802685990383	0.309988695290702	56.6986486539598	-0.161047570572214	0.252069707759485	-0.638900929444007	0.522887383330367	0.651687979224208	-0.145072599817987	-0.128481747724016
TRIM9	0.00886221441522149	0.0461623595092883	0.84775847177912	1787.32119461306	0.0971479618529507	0.0734007739257269	1.323527759411	0.185659931090185	0.306951133843398	0.353194685470627	0.38775971234885
ENSG00000287990	0.0883492456348349	0.0691689859532287	0.201497884915742	25.1973610274691	0.2380531401586	0.169350341686946	1.40568443964911	0.159817849534018	0.274152917244807	0.58062208072036	0.669488425069389
TMX1	0.073137095197077	0.0620419992587877	0.238465072091724	235.329052570001	0.17036400862035	0.0986386385356913	1.72715287994071	0.0841402107649777	0.167198811964685	0.537097247837273	0.534149382723649
LINC00640	0.380452437809791	0.126025633258344	0.00253736426237667	23.843491792013	0.611363420227207	0.225199463133999	2.71476411053179	0.00663229926924151	0.0222878897544257	1.41638443240434	1.41589268014179
FRMD6-AS2	-0.0284592745967896	0.0711509105650875	0.689167796442281	85.0875708740721	0.0412219942232303	0.130619756989848	0.315587742415062	0.752315442700106	0.833845781587091	0.246410862970174	0.275940181956616
FRMD6	-0.512500569468926	0.207147242229474	0.0133576675709725	28.8031720509405	-0.7246042616951	0.326030631081082	-2.22250363192069	0.0262492888586647	0.0674994709170999	-1.13852261859272	-1.25526859150271
RTRAF	-0.0712731614550905	0.043237846690552	0.09927111417325	239.581266791913	-0.0360239185058507	0.0717185396231541	-0.502295761948567	0.615459489938836	0.72966508627154	0.123912253834832	0.121493114660903
NID2	-0.0100631983597832	0.0883077092286284	0.909272627762277	68.18884029161	0.0485297628920377	0.147449888565965	0.329127158819972	0.742059577003962	0.827360189537099	0.299045508360799	0.290551484995151
TXNDC16	0.0297324207604982	0.0539870003599346	0.581816743499626	533.167956816667	0.138164011975695	0.0948940856621123	1.4559812765113	0.145397795612796	0.255440190232496	0.412908283960887	0.469768046896329
GPR137C	0.0557430879015478	0.044777083887792	0.2131677213348	2114.20778278362	0.151217038728639	0.0726928915083444	2.08021768829049	0.0375055705511729	0.0893678013775539	0.48732971077519	0.49586653716073
ERO1A	-0.0999275254338214	0.0523136207147046	0.0561122719140739	246.306180947124	-0.0789752057714794	0.0851872773808883	-0.927077472124933	0.353886311787216	0.492006077095961	0.0419267115113883	0.0356154271511707
ENSG00000258757	-0.671167710525613	0.148160663529881	5.89838659655695e-06	17.2109666472715	-0.923032021873697	0.2588742085396	-3.56556192708746	0.000363077413651653	0.00201423133405253	-1.59249924910172	-1.65200913798478
PSMC6	-0.157020829151542	0.0267338854118172	4.26751338909858e-09	463.170824977424	-0.155628170192917	0.0443475654007665	-3.50928328954508	0.000449316050703191	0.0024071661344532	-0.121428003735783	-0.117646087097941
STYX	0.104282844276367	0.0365491215176294	0.004327805297311	207.959094918376	0.208473678914788	0.0599594351170335	3.47691199071293	0.000507224284273056	0.00267491413596736	0.626211113049247	0.610346641641744
GNPNAT1	-0.181386627017415	0.0648278144241638	0.00514240363581444	73.1053896777864	-0.19972432351563	0.104913600458434	-1.90370288163697	0.0569488909360972	0.124191262526331	-0.191143149172611	-0.205812843358575
ENSG00000285664	0.0134922710010652	0.0442439804144992	0.760403042966117	729.195989225351	0.085573062972003	0.0726524198309614	1.17784188291462	0.238859647877055	0.368891370017224	0.366442151038538	0.364616621365166
ENSG00000258698	-0.0506497527439163	0.0754804003259142	0.502200239167554	28.4312706820581	0.0533096221383419	0.157980635004949	0.337444030001981	0.735782197820311	0.823082151036741	0.182919717724057	0.300108433920942
FERMT2	0.00941993612437684	0.0248662639555881	0.704818607330984	1217.15758313032	0.0915861095765384	0.0539065211867082	1.6989801523145	0.0893229233407524	0.175380046787731	0.354790432520696	0.376639230468642
DDHD1	0.0726211791696181	0.0385720634039658	0.0597355677971216	1670.62941651633	0.180586591777489	0.0644402598555727	2.8023877026913	0.00507258728090352	0.0179616309350055	0.535621114731127	0.554588625824368
ENSG00000237356	0.441538592253437	0.164483189758841	0.00726602250352761	724.172720008439	0.681401915057505	0.236080838773757	2.88630758259255	0.00389791011957356	0.0145375687797114	1.59116344701564	1.55592908779334
CNIH1	-0.0801811006332857	0.0445126927097042	0.0716542373592247	185.332600136907	-0.0502734395612557	0.0770795510232548	-0.652227976082635	0.514254114989704	0.644119772657596	0.0984249589484172	0.0930023290695084
GMFB	-0.239504933912569	0.060839963670287	8.26309919389972e-05	134.264305145416	-0.298688850333134	0.0939248288821133	-3.18008405113012	0.00147232340712783	0.00653778556606133	-0.357430591925009	-0.403684554537374
CGRRF1	-0.0283223746714344	0.0595057169432064	0.634102472510057	199.181926545519	0.0263988437722276	0.0988065827587033	0.267176973792288	0.789332904177101	0.861428173112823	0.246802559489162	0.246302469948863
SAMD4A	-0.086379154111672	0.101103317185321	0.392902680854789	1048.34374883045	-0.0984726751495312	0.150997220687846	-0.652148924999766	0.514305104912542	0.644129273094955	0.0806911583953009	-0.00336821429649375
SAMD4A-AS1	-0.0065533108046105	0.146954994662257	0.964430926443539	49.8702537560393	0.0475810015773491	0.249050114211072	0.19104990868233	0.848486491753494	0.900940150087425	0.309087958959902	0.288654512101178
WDHD1	-0.00390672292386853	0.0605680482487155	0.948571005324375	90.5304866002078	0.0850088238482022	0.0985838911215182	0.86229933593732	0.388522818085574	0.526257632383162	0.316660346288769	0.36348847005145
SOCS4	0.238986813348114	0.0631844074556155	0.000155342165973184	226.277913214794	0.410989010504815	0.0968037035432422	4.2455918054956	2.18017218849054e-05	0.000192696576993446	1.0116245867409	1.01525996250828
MAPK1IP1L	0.0543046553429822	0.043297669916078	0.209763296253609	584.846639597418	0.149384675840528	0.0689040244253972	2.16801089756764	0.0301578574057473	0.0754454827884844	0.483214083797839	0.492202873100175
ENSG00000289523	0.171989227028932	0.12139570560426	0.156551549017098	13.0552168226331	0.360543082787613	0.228093399132951	1.58068179157372	0.113950813739156	0.212306831076232	0.819931850066756	0.914397336672538
FBXO34	-0.287464630767803	0.0871669916615841	0.00097424316113042	269.191522889926	-0.329332410476341	0.141874022220019	-2.32130171065152	0.0202705659812295	0.0546638559261213	-0.494652334458288	-0.464953919199
ATG14	0.174076171792529	0.0608276346597637	0.00421250345873626	501.145745207762	0.317287275804611	0.0947712861956139	3.34792623949104	0.000814186780166582	0.00401146474690308	0.825902992834733	0.827910786174198
KTN1-AS1	0.0146026243113528	0.0664535346095414	0.826072189913875	109.964576970122	0.116220179667635	0.109666940282677	1.05975583314412	0.289255694792715	0.425215900022179	0.369619081379136	0.425893097070889
KTN1	-0.142562324167213	0.0252528696859088	1.6480622532783e-08	1890.72566887118	-0.129081484289244	0.0478168853741678	-2.69949586383931	0.00694446190000741	0.0231534070087868	-0.0800594927052722	-0.064568097086708
ENSG00000259868	0.150276834090554	0.143195626854013	0.293970466649652	33.3620725689756	0.262767096002964	0.254214979918352	1.03364127514185	0.301303895955941	0.437681070476327	0.757808596815911	0.71890201689042
PELI2	0.0606259781364866	0.0701913233929303	0.387739154147898	753.306117114316	0.179711781635275	0.117792144055806	1.52566865197847	0.127092405294	0.230125270866635	0.501300581122006	0.552839512426234
LINC02284	0.0940042231807257	0.14501729371489	0.516837704481494	73.638698725806	0.198828292423227	0.22188822524896	0.896074103076631	0.370213187166233	0.509171797733726	0.596802038554038	0.591061457430381
TMEM260	0.128457381296432	0.0283817033978785	6.00926356053719e-06	1171.5165157841	0.261235878204969	0.0447662869452915	5.83554938394205	5.36136136199861e-09	1.46794469763947e-07	0.695379025115954	0.7158404685193
EXOC5	0.0492406534685232	0.0308047272056314	0.109936820132848	866.725072584101	0.136751973642013	0.06018837289556	2.2720662989064	0.0230825062471331	0.0608426985270791	0.468725018875211	0.466944788398352
AP5M1	0.0155242450118245	0.0324447424954867	0.632306749926604	368.855801590338	0.0811011482937696	0.059629429927517	1.36008592388612	0.173802734905101	0.291999613493909	0.372256012109854	0.355675383144936
ENSG00000286355	-0.0581767872660959	0.0888873836702573	0.512789765881508	15.1541997978709	-0.0441005511238297	0.17911610995818	-0.246212086306063	0.805518059977843	0.872904232005079	0.161383451630479	0.105344529222516
NAA30	0.0310301047602901	0.0401910428603359	0.440075823657738	239.131007846163	0.113707152638536	0.0675858875872945	1.68240969672361	0.0924894223724891	0.180076492785062	0.416621202752815	0.420868499121732
SLC35F4	-0.656786525862171	0.452090221892897	0.14628552654575	11.7467415667396	-0.845207532703838	0.674058790113858	-1.25390773787116	0.209875542196761	0.335764666472611	-1.55135196609935	-1.49640525304878
ENSG00000259039	0.217997610782253	0.0759341823981799	0.00409336249252857	47.8586154306972	0.347634598613884	0.138541672323211	2.50924211310853	0.0120990524731024	0.0363255483020461	0.95157051760937	0.888587847815079
ARMH4	0.053158644571968	0.0400440698940921	0.184342169439312	803.94411060246	0.149564881132352	0.0600427364514597	2.49097376255102	0.0127393526993672	0.0378634075823371	0.479935130733662	0.49256317926849
ACTR10	-0.0942451222257896	0.0270004900245128	0.000482123507270393	496.811791426334	-0.0668016655354321	0.0489331122240859	-1.36516282123071	0.172201880814935	0.290056279342711	0.0581851393395811	0.0599554539776779
PSMA3	0.0351415793278982	0.0395499271104419	0.374251884252115	326.57929489344	0.125608068151986	0.0658796744832365	1.90662854874834	0.0565687054747005	0.123598290524817	0.428384907311905	0.444663434468447
PSMA3-AS1	-0.0334719415680283	0.0312777485742329	0.284550948202647	428.830653743237	0.0168118976009076	0.0588407848797639	0.285718445721981	0.775093775742141	0.85133532914021	0.232068676892379	0.227134132516237
ARID4A	-0.133684633485486	0.0333837553160738	6.21536316499169e-05	1038.66514488995	-0.111084538416281	0.0642907043289497	-1.72784758816619	0.0840155530007967	0.166995821930327	-0.0546587444750399	-0.0285846332093711
TOMM20L-DT	-0.02820302728807	0.101055316700326	0.780179562141098	27.5068832990937	0.0185668647852004	0.174329154360753	0.106504645498243	0.915181969800217	0.944552524068466	0.24714403487341	0.23064305001411
ENSG00000258378	-0.0327792065261642	0.0559721990806022	0.558121690943286	71.8195243330575	0.0258478628657008	0.109232703343992	0.23663117431326	0.812942933338788	0.8778340341081	0.234050722563881	0.245200827387561
TIMM9	-0.178515330622188	0.0512719982670278	0.000498182978326194	150.649077088406	-0.185705608342264	0.0868159044165974	-2.13907359014694	0.0324297089083168	0.0794677807462716	-0.182927828382075	-0.177783535796713
KIAA0586	-0.00972896623694284	0.052471592359828	0.852904352139754	918.058013544589	0.058259638692632	0.0847970394976212	0.687048027122059	0.492052463981532	0.625220993532871	0.300001809532701	0.310005598869419
LINC01500	0.0465265893139876	0.268493363376633	0.862425315097536	75.8527244232144	0.173795120775679	0.379908886364216	0.457465268683034	0.647336660560831	0.754810720729373	0.460959569194479	0.541009618964389
DAAM1	-0.679857785407156	0.109426548779391	5.20107716680289e-10	200.887122628	-0.927553156002176	0.180989738307202	-5.1248936247855	2.97705777950108e-07	4.78405028485006e-06	-1.61736319312517	-1.66104878658655
GPR135	0.0678768083567175	0.0474345080620366	0.15244213440194	413.884645899626	0.174409136540499	0.0711376591412004	2.45171318041708	0.0142177940150118	0.0412174376211713	0.522046574588903	0.542237294718346
L3HYPDH	0.0941558818551962	0.0434029659048102	0.0300567200828723	189.927300263179	0.195030973060232	0.0744190123520715	2.62071434296324	0.00877457512404104	0.0279550654445618	0.597235962639171	0.583469018963679
CCDC175	0.462760089411432	0.202508544561016	0.0223047028274112	23.6756983612131	0.791249702832405	0.3396568606689	2.32955607395701	0.0198296260663677	0.0537090072686432	1.65188215480846	1.77556101486057
RTN1	-0.0928840790972053	0.0634362992339871	0.143136512460217	1398.24071069603	-0.0616817341876051	0.105691397336494	-0.583602220635102	0.559487965815262	0.681587279842603	0.0620793405546355	0.0701923500604603
PCNX4-DT	-0.0336580212900873	0.101729454238145	0.740751617917153	117.780910621752	0.0191238214561211	0.162239141644148	0.117874276591446	0.906167275436538	0.939663361573491	0.231536267694962	0.231756640641697
DHRS7	-0.541189783833056	0.0747029942268857	4.33868460363651e-13	98.4521630275247	-0.724380537772166	0.118650687674362	-6.10515246030632	1.02702598578319e-09	3.57771493639027e-08	-1.22060787444494	-1.25482127328793
PPM1A	-0.0341877262380719	0.0453766982334216	0.451197379417853	636.472208846139	0.0218330591741135	0.0759657879151599	0.28740647300989	0.773801105442387	0.850293106609776	0.23002068188527	0.237173546279389
MNAT1	0.0467115932232166	0.0203201878181752	0.0215175696270647	1446.68147329735	0.140198786203503	0.0493200857502397	2.84263062545104	0.00447428919418692	0.016222441153612	0.461488900288386	0.473836416354218
TRMT5	-0.0576667098214289	0.122765184631824	0.638546653063366	37.975457071234	-0.0126728792348626	0.196698111151809	-0.0644280677666594	0.94862938160265	0.966142339097065	0.162842879449537	0.168181663042226
SLC38A6	0.0903577153823199	0.056293253759163	0.108466273343374	324.703403858405	0.220564063609938	0.0897535673081197	2.45744063690251	0.0139930935087817	0.0407132956476646	0.586368691659273	0.634520405568802
PRKCH	-0.358669510981596	0.271182457245494	0.18596402580421	33.7283146886069	-0.411196837713761	0.390453865519937	-1.05312528322956	0.2922835765275	0.428267009840847	-0.698382932866854	-0.628635339431644
HIF1A	-0.142766843277713	0.0660327113845688	0.0306133657733223	276.28907188163	-0.137583073467732	0.111909511392008	-1.2294135838534	0.218916779799011	0.346456757194979	-0.080644660472468	-0.0815663494159348
HIF1A-AS3	0.103067967447752	0.177259539710038	0.560935656171301	102.060630177258	0.227212245719608	0.287641636569795	0.789914312924845	0.429577811920593	0.566703277674942	0.622735121199487	0.647812917669572
ENSG00000288928	-0.371470990145825	0.0745278936046472	6.21795841298162e-07	25.0831951147815	-0.446031475111042	0.146754142856718	-3.03931096205251	0.00237119962540284	0.00969116013246436	-0.735010380350965	-0.69828443018922
SNAPC1	-0.186973369950812	0.0690573510700841	0.00677903201851599	111.146667209941	-0.202950663530862	0.116075244884004	-1.74844053728833	0.0803877736605245	0.161384545606356	-0.207127874904308	-0.212263653969087
SYT16	-1.14561419055608	0.573377484065922	0.0457155299255697	26.5005421856259	-1.06327117410169	0.901571073752515	-1.17935369163537	0.238257366732621	0.36826781817645	-2.94998015489391	-1.93240618446174
PPP2R5E	-0.014000163210894	0.0193156145947466	0.468568199960736	1097.35924571242	0.0576722843135294	0.0434612534457032	1.32698161560343	0.184514764209546	0.305534378583983	0.287781109029994	0.30883123043864
WDR89	-0.0611233810612237	0.0322681158492072	0.0581938793076851	193.081078925582	-0.0152239407064382	0.060966703675842	-0.249709100025866	0.802812320301765	0.871141769031748	0.152952690770466	0.163081018246199
ENSG00000274015	0.029967678356518	0.056479855365627	0.595702535401612	231.16044075843	0.104287140948113	0.0879497230598277	1.18575860525645	0.23571764313475	0.365407899730459	0.413581400335402	0.402033933924997
SGPP1	0.0709303277591792	0.0268238855466939	0.00818607236444336	733.546833011646	0.172719285722	0.0505528385704139	3.41660904919164	0.000634062636492926	0.00322946307747823	0.530783269787994	0.538858572222055
SYNE2	-0.407038960359543	0.119628900726807	0.000667690347595659	76.4310276988494	-0.45885133968845	0.202035222409036	-2.27114526970684	0.023138185306075	0.0609461607991043	-0.836777054686514	-0.72391673120239
ESR2	0.173108863310367	0.137778581838174	0.208960847579756	57.3847766431839	0.367985085926787	0.213982661022448	1.71969581165356	0.0854877495689424	0.169192689380485	0.823135340739473	0.929277030873087
ENSG00000284664	0.0285818135189888	0.101318309909171	0.777867451569508	14.4118796181772	0.111459831296327	0.185851555132913	0.599725039785733	0.548689497630781	0.672215978274647	0.409616179527285	0.416375158590012
MTHFD1	-0.0313950104957035	0.0530555067374467	0.554025401797158	147.539440341444	0.0187576113839612	0.0866556899252271	0.216461393362013	0.828628115401465	0.887730380635124	0.238011168600077	0.231024432688408
ENSG00000258824	0.0697587860077834	0.0493119137363644	0.157173001618962	261.964693784268	0.156450576219248	0.0784014686108415	1.99550568364754	0.0459877548827512	0.104878957560414	0.527431267771336	0.506330579702912
ZBTB25	0.0401524103718258	0.03242761718768	0.215635798328109	309.885036068932	0.126938269585157	0.0562381556418978	2.25715562923951	0.0239983518573725	0.0627109599512957	0.442721840455229	0.447323066583694
ZBTB1	0.095806545972471	0.0419475664128344	0.022373906819794	1024.13586040836	0.204919431144103	0.0640093574679894	3.20139803382	0.00136762469494412	0.00615524723653522	0.601958824153357	0.603240205518064
HSPA2-AS1	0.220127436098932	0.118856668485579	0.0640199200155671	92.1910430452206	0.373754501514569	0.18673649013638	2.00150758559081	0.0453377171279915	0.103796933381579	0.957664349731127	0.940812519108798
HSPA2	-0.342555081860621	0.0569911403378366	1.84755264947795e-09	1384.92668559536	-0.456953515234248	0.101210836081597	-4.51486750752506	6.3356363142925e-06	6.65398746667379e-05	-0.652276510414187	-0.720122181939678
PPP1R36	0.187542449506903	0.084360121365403	0.0262078879789457	98.9553092208394	0.342889703996977	0.135566078440672	2.5293178643287	0.0114284472914037	0.0347196400203353	0.864432554416019	0.879100807888723
ENSG00000259076	0.0321600044209156	0.082361706680827	0.696186980827462	23.5061476776394	0.12379572601034	0.160280657011551	0.772368471146329	0.439896222101596	0.575971407798455	0.419854058890059	0.441039800300315
PLEKHG3	-0.0486632697408176	0.0382030993060954	0.202732803412844	1360.33818083947	-0.0044423066567912	0.0655518544542868	-0.0677678258498252	0.945970456114059	0.964294653711542	0.188603420438458	0.184638039204237
SPTB	-1.17177873523892	0.293012786687899	6.35917885571842e-05	17.9003244112187	-1.60191885171796	0.453402076046578	-3.53310877110628	0.00041070345907871	0.00224074975467944	-3.02484185439146	-3.00938943411605
CHURC1	-0.040281917973622	0.0336350319108564	0.231065784726963	609.738385191958	0.0133033589882194	0.0527846191616372	0.252030974164687	0.801017122472543	0.869702523960531	0.212584049376763	0.220119088223551
GPX2	0.642552341963664	0.149100718103586	1.63610179308191e-05	12.8687059169508	1.0387222167374	0.264742146380647	3.92352419491197	8.72629971934333e-05	0.000616071778473145	2.16630171554237	2.27036265107108
RAB15	-0.904644110648686	0.231251066606574	9.15514089988043e-05	17.097639602308	-1.2366050696307	0.386412241756625	-3.2002222911187	0.00137321632946275	0.00617157187438742	-2.2605192860505	-2.27897354164072
FNTB	0.0163923661205174	0.0585977374675042	0.779673909830901	1089.73231563419	0.0549851054606368	0.095859863567568	0.573598828688922	0.566239304576721	0.687361249891087	0.374739870413303	0.303458429749704
MAX	0.0309020818734074	0.0442518843611307	0.484975596827584	686.784817535147	0.111338700646476	0.0695793731826134	1.60016820436516	0.109561273682883	0.205975119692872	0.416254905115964	0.416132967476357
ENSG00000259118	-0.650385971427423	0.321290724088567	0.0429402030201693	28.2535635594928	-0.86167469815966	0.49160770296285	-1.75276891099645	0.0796416816192335	0.160255261726024	-1.53303877209885	-1.52933004248385
LINC02324	0.0242635391469983	0.132217079684836	0.854395601328652	26.8612803525203	0.11416466100179	0.203051027025355	0.562246163805584	0.573948312738975	0.693747554293533	0.397260781705443	0.421783250756756
ENSG00000258760	0.139156415030709	0.124550083130035	0.263877719160927	69.3675553625073	0.264606491490224	0.189199624228185	1.39855717245555	0.161945816808023	0.276830066942515	0.725990979500724	0.722579742074413
FUT8	0.020332802662045	0.0368793410506261	0.581405329119447	11163.4902911972	0.0956604217283403	0.0640347354265312	1.49388329773134	0.135206124679223	0.241975264138888	0.386014202905486	0.384785494016592
FUT8-AS1	0.123701133046683	0.0841484466135334	0.141552367236776	15.7083966986918	0.221928665793481	0.177199537976957	1.25242237269456	0.210415998237519	0.336403892689827	0.681770501385674	0.63724881925216
ENSG00000258561	0.130657523484842	0.0650559414364564	0.0446021564383891	323.911111155806	0.276453130498161	0.108775148903349	2.54151001662891	0.0110374783539052	0.033744577414906	0.701674047076286	0.74626615585923
CCDC196	0.229412959359867	0.120706101123527	0.0573555727801917	21.8862933968503	0.339970055895037	0.228884453448691	1.48533485246628	0.137455143826318	0.244848677755679	0.984231983927083	0.873263203400037
GPHN	-0.0293248387799883	0.0540182617832144	0.587220013756474	7738.39309924913	0.0245937354797269	0.0883718032112115	0.278298445726484	0.780783269141234	0.854674611938918	0.243934320513047	0.242693299287553
ENSG00000289208	0.0153992051070256	0.0850237850461463	0.856276182183062	65.6803763046281	0.0965767292991224	0.147842941817005	0.653238687705914	0.513602412495288	0.643738158904567	0.371898249347623	0.386617578227242
GARIN2	0.104454928827258	0.089375291720442	0.242515388543291	40.9667639635128	0.225047206633827	0.152472556940149	1.47598499789157	0.139947919637365	0.24831750414094	0.626703479421112	0.643484093974367
PALS1	0.0950418076232075	0.036266312769997	0.00877587982709935	1853.88652914659	0.211473768958036	0.0661134442196509	3.19865000914867	0.00138072679224858	0.00619781778492708	0.599770763432608	0.616345083403031
ENSG00000286319	0.0771408492109385	0.0660057908267591	0.242525245715746	69.1744756075263	0.184580122584101	0.120029927192983	1.53778417516938	0.124101394117543	0.226276531355736	0.548552743565594	0.562573373488617
ATP6V1D	-0.235889105739216	0.0496967225371721	2.06892398078184e-06	296.838980966024	-0.279468879717141	0.0859501502165109	-3.25152287707644	0.00114788537386219	0.00532664757602091	-0.347085025226658	-0.36525574982429
EIF2S1	-0.0502132856925347	0.0522544272275425	0.336583141576484	246.173982689556	0.00131808343356627	0.0775884164588535	0.0169881471194256	0.986446071637398	0.991121171502978	0.184168532317896	0.196155481674692
TMEM229B	-0.228985294126824	0.0846815467106669	0.00684947282752032	60.3488889413622	-0.280990496053283	0.143611487174956	-1.9566018121584	0.0503943018031116	0.11279810539339	-0.327331917478012	-0.368298100835022
PLEKHH1	0.175258308106157	0.02081329930159	3.74893015577157e-17	8891.23959153	0.309653266363674	0.0396376167100984	7.8121060766195	5.62401955559748e-15	9.93576788155555e-13	0.829285307893096	0.812647190623251
PIGH	-0.0614829101744589	0.0625582914322289	0.325700992513634	125.933184368974	-0.0268807033250696	0.0995929317298047	-0.269905733852648	0.787232775860944	0.859768501161055	0.151924010135588	0.13977424722099
ARG2	-0.0594083367279017	0.087361350828924	0.496485484923516	92.4542529243948	-0.0306655472748559	0.146155727152261	-0.209814202100403	0.833812688105704	0.891482729934341	0.157859756231089	0.132206752352147
ENSG00000286861	0.158945908716983	0.0736148772750239	0.0308381666639293	107.335252293276	0.303316644080382	0.118964072105526	2.54964913954296	0.0107831378890985	0.0330691808791532	0.782612455146801	0.799977617649887
VTI1B	0.0332584842477735	0.0520008958450736	0.522448798723756	235.184549543584	0.115527732832055	0.0834912179735279	1.38371119305847	0.166446904873016	0.282616941454869	0.422997016954079	0.424508604620282
RDH11	-0.170729908509946	0.0489542423797461	0.000487484878628979	362.26849025417	-0.180515771132709	0.0774924471972433	-2.32946277555589	0.0198345628031356	0.0537125751822138	-0.160652266636478	-0.167406868495631
ZFYVE26	0.0980468098300414	0.0461459489447297	0.0336107268871627	232.035221942865	0.208169246270645	0.0774286732571869	2.68852916514778	0.00717675660824007	0.0237942511318773	0.608368641779979	0.609737952749145
RAD51B	0.0937927358338719	0.042358677917821	0.026811532088077	3930.56198547166	0.212420350358833	0.0760690704493149	2.79246675559641	0.0052307842279351	0.0184018954493869	0.596196933347752	0.618237697732316
ENSG00000259038	0.000432512287687412	0.127868069003485	0.997301169702942	17.1332257599937	0.0230128841784301	0.228976275399062	0.100503356246507	0.919944718431457	0.947705199022352	0.329075717027846	0.239532512668691
DCAF5	-0.06670365971828	0.0284098669175149	0.0188793516857245	726.354213522321	-0.0204689931392358	0.057245515878291	-0.357565004440778	0.720668871441028	0.81083327861011	0.136986460553167	0.152593952491678
GALNT16-AS1	-0.0775367520554244	0.104437228234867	0.457830208454039	34.4278596830595	-0.0582399873088297	0.180057868934222	-0.323451497307822	0.74635333443576	0.830151662646281	0.105990939209194	0.0770738495860772
EXD2	0.012696234528299	0.0410520541784116	0.757114931690641	185.697519035992	0.0734367746033336	0.0703498982606287	1.04387890272803	0.296541420232559	0.432839055399939	0.3641645404806	0.340351076688776
ERH	-0.266060499690989	0.035254705164815	4.46054573853911e-14	232.102039825383	-0.324145580510385	0.0618530339802541	-5.24057689092284	1.60075369131776e-07	2.81057250535987e-06	-0.433411076561335	-0.454583264642647
SLC39A9	0.00109264499944517	0.0303889798318893	0.971317998358076	400.586262858284	0.0684227110474052	0.0477176558639377	1.43390763457673	0.151598622899369	0.263526246202019	0.330964481280966	0.330325854847415
SUSD6	0.0315116900750737	0.0556751101517526	0.571398936441473	350.938418664444	0.112277647172431	0.0913910974326227	1.2285403100144	0.219244206978617	0.346792941893068	0.41799910921191	0.418010316479791
SRSF5	-0.0410191026458498	0.0635960697415945	0.518930877909063	1950.65276213895	0.00624881977232206	0.0980421202859396	0.0637360733743558	0.949180380728999	0.966438205833163	0.210474824925298	0.206014097363526
SLC10A1	0.164217736174778	0.140809028525099	0.243515659608233	40.1360963924141	0.305939777917006	0.238564997744548	1.28241687091332	0.199696449080237	0.323773113115997	0.797696148279328	0.805222365415529
SMOC1	0.366426242155865	0.098426326623029	0.00019698821039787	1115.8378002507	0.603866938612014	0.154522287994986	3.90796011661185	9.3078666384661e-05	0.000648491741384211	1.3762528399434	1.40090406055536
SLC8A3	-0.522504085731765	0.587418161240359	0.373738418390365	121.02894033569	-0.616836196944542	0.831170125745281	-0.742129893553917	0.45800863947995	0.594389874060556	-1.16714456624994	-1.03979490544201
ENSG00000259033	0.689046824567438	0.117625629124484	4.68573223585992e-09	17.9712755173903	1.02951483306175	0.214533874304439	4.79884510732695	1.5958314601799e-06	2.04685729205442e-05	2.29933120362131	2.25195321870205
COX16	-0.159248204076353	0.0438251063443078	0.000279363072421171	186.168471790476	-0.153906516151478	0.0692602522862006	-2.22214778420815	0.02627331988495	0.0675451493560658	-0.127800943693685	-0.11420377658333
SYNJ2BP	-0.102985270807719	0.066850286744541	0.123429763845179	87.5771789615626	-0.0804322523033047	0.119415923789006	-0.673547126306362	0.500599277976609	0.632192433424634	0.033177925010594	0.0327021783357535
ENSG00000257759	0.100376303366664	0.0659128413040826	0.127792695318434	200.833001067391	0.21923406878575	0.109723029111461	1.99806795857817	0.0457092929265148	0.104466906613283	0.615033762355705	0.631861186551807
ADAM20P1	-0.115477126590864	0.11546047082392	0.317240701854382	14.4211567100522	-0.0882351567275219	0.215135005689866	-0.410138538098815	0.68170432396275	0.781196306378935	-0.00256363155536563	0.0171008906801105
MED6	-0.0535262235585126	0.0406025843043619	0.187404587039998	225.676094735743	-0.0077441828486266	0.0659792451844404	-0.117373013695114	0.906564468187921	0.939943876749021	0.174689591943311	0.178036200008018
PCNX1	0.193579905995474	0.0339416001356895	1.17494091166642e-08	1683.42435308503	0.354463429613538	0.0555677424770184	6.37894241897872	1.78315059791915e-10	7.58222202668200e-09	0.881706856677171	0.902241553023453
ENSG00000287643	0.0772898488680911	0.0855623229359482	0.366357999049726	15.8538748376541	0.195713630795733	0.17958329553846	1.08982091128748	0.27579204061644	0.410728266898048	0.548979059700432	0.584833938886169
ENSG00000286423	-0.0444222951253261	0.467332417166195	0.924271120208744	21.1282327713199	-0.0268211762482153	0.637412970575839	-0.0420781777063386	0.966436376428033	0.977635707306885	0.200737649070757	0.139893266883261
SIPA1L1-AS1	0.0794094574438837	0.10556020709086	0.451890525182285	38.0523062011135	0.196907672774134	0.173443427642408	1.13528471762045	0.256256043294712	0.388838413342896	0.55504365979865	0.587221330985979
SIPA1L1	0.135995331823235	0.0629020539776773	0.0306168391602983	2671.25599971913	0.278600572554251	0.102859642945657	2.70855084244694	0.00675777571147785	0.0226582448166135	0.716946523958571	0.750559795691201
ENSG00000286333	-0.104757047144444	0.102727035000413	0.307841716475374	21.8232981937021	-0.0894237388668235	0.181874866290577	-0.491677276199083	0.622947504850039	0.735796002226567	0.0281085385830994	0.0147244150949358
ENSG00000258871	0.181191361744573	0.103978682988248	0.0814066894457259	24.0118812984777	0.342074401231892	0.181836387091645	1.8812208420061	0.0599418837038518	0.128937172657655	0.846260893899496	0.877470674764825
DPF3	0.0838302225674569	0.0270647504176671	0.0019522954555067	1413.01288612059	0.194641433558523	0.0588401072992716	3.30797210427474	0.000939741698025198	0.00451904303262927	0.567692303000424	0.582690165668931
DCAF4	-0.315242762968336	0.0780573822054383	5.37705256641968e-05	59.0420796587693	-0.384152546892839	0.131513500729154	-2.92101225169257	0.00348896106790213	0.0132589455179687	-0.574130812322374	-0.574562427910316
ZFYVE1	0.0271509226235291	0.0271289357793636	0.31691845291688	292.108712164334	0.11158207043545	0.0540701602004846	2.06365340923199	0.0390505897641105	0.0922640904472855	0.405522130671166	0.416619566039925
RBM25	-0.0585500073943559	0.0497445722502797	0.239190324147664	1832.35382370054	-0.0152791841473274	0.0738058357169633	-0.207018645597636	0.835995296835316	0.893126985690336	0.160315598418168	0.162970563373815
PSEN1	0.0147718736469865	0.0276031391037765	0.592544791129248	4626.17866005855	0.0814604072812211	0.0579933743959186	1.40465024030321	0.160125309194007	0.274458256922969	0.370103335665154	0.356393692956435
NUMB	-0.130297449084453	0.0450078069499698	0.00379162612847276	757.056242197822	-0.110108410174196	0.0737620449464129	-1.49275159405068	0.135502222440442	0.242271443495923	-0.044967370753595	-0.0266329423176688
HEATR4	-0.145280642355531	0.0611445973989649	0.0175006258785685	84.6466058613235	-0.133140067673011	0.107848297535304	-1.23451246533982	0.217012004667322	0.344323548515242	-0.0878371139793769	-0.0726829122122193
ENSG00000258695	-0.12437631155174	0.102324645657838	0.224172823512835	106.650922597136	-0.101897018489095	0.158380703270108	-0.643367634978333	0.519985579094576	0.649216388504417	-0.0280258789741394	-0.0102149168277211
ENSG00000258603	-0.546579993208465	0.340491548020873	0.108434963009701	22.6894505183988	-0.691152095435665	0.490022215015257	-1.41045053521532	0.15840669246672	0.272248846594783	-1.23603028058202	-1.18838364198339
ACOT2	-0.364026120440417	0.180334122224554	0.0435266991465922	18.2347222773884	-0.492688736923055	0.292458319467716	-1.68464599611926	0.0920568914815658	0.179493400287273	-0.713709203302391	-0.791571919459843
DNAL1	-0.274512726304242	0.0901413816680925	0.00232403935001055	49.5743391331506	-0.294322528305753	0.165865378662509	-1.77446632129673	0.0759860481051561	0.15485209473778	-0.45759449180805	-0.394954440435897
PNMA1	-2.20188208004624	0.246949994576375	4.82093825529686e-19	49.1505813082001	-3.14485638020984	0.352352342784559	-8.92531707141996	4.4442428800169e-19	3.10576688744436e-16	-5.97216190085657	-6.09437047553174
MIDEAS	-0.0585724564059692	0.0547397049187943	0.284611314940976	386.567452934576	-0.0109567040424126	0.092114953013108	-0.11894598742132	0.905318147659923	0.938914061868283	0.160251367559891	0.171613019033437
MIDEAS-AS1	-0.27848058436099	0.201945673762804	0.167898570449582	68.8685299764354	-0.328033655864071	0.300865144737116	-1.0903012914663	0.275580446503828	0.410562576660657	-0.468947282429625	-0.462357162504502
PTGR2	0.109212775448887	0.0559395045983912	0.0508981843304584	304.496440720956	0.219841748428244	0.0997820428399097	2.20321955906393	0.0275792773899358	0.0702138405329641	0.640316576394948	0.633076193732416
ENSG00000273711	-0.137779192713849	0.0585477939728948	0.0186087524577684	104.585957027036	-0.142554122197089	0.105759315730674	-1.34791078414423	0.177687079116854	0.297048741569304	-0.0663740510566823	-0.0915055665279917
ZNF410	0.00714516012403988	0.0319802544696295	0.823205435841253	355.700424419088	0.0745189913200867	0.0589685639812197	1.26370707185306	0.206335185912183	0.331602139802556	0.348281869141296	0.342514883059569
ENSG00000258891	0.0318111670952303	0.0458481699828765	0.487784294100744	211.53090206767	0.101544661244812	0.0852689074200415	1.19087559952651	0.233702424810437	0.363156438134752	0.418855969476866	0.396550563577904
FAM161B	-0.324269868650436	0.067857784215885	1.76459683713081e-06	29.5637816971221	-0.406308404619972	0.136584101867904	-2.97478549160085	0.00293193491343241	0.0115166527568388	-0.599959065062774	-0.618861305721214
COQ6	-0.00957070638947719	0.0448875948146404	0.831159306119422	91.5889021568552	0.0646615867213841	0.0770660866917512	0.839040744082639	0.401446446105646	0.538622323972209	0.300454620819391	0.322805785482374
ENTPD5	0.00969313388025208	0.0505424216913722	0.847912860132785	125.89707834255	0.0848107186846975	0.0858928195588995	0.987401730671329	0.323445736278652	0.461576567590653	0.355572102851736	0.363092374511395
BBOF1	0.135027480458214	0.0501095342922341	0.00704633461931158	109.718512263063	0.267833926595211	0.086045738934755	3.11269250413781	0.00185389064925275	0.00790248864979158	0.714177318573008	0.729032742229912
ALDH6A1	0.0135837910098453	0.0337226391251605	0.687088555036867	388.307398085447	0.0728732442442629	0.0622835389366903	1.17002414262839	0.241991253331676	0.372279366690557	0.36670400705317	0.339224342493844
LIN52	0.0120743520264651	0.0229000703215773	0.598011199600535	859.321778580022	0.104599804212117	0.0399928685590498	2.6154614055172	0.00891069909644115	0.0283097355151331	0.362385217295756	0.402659079288299
ABCD4	-0.158449331049477	0.0837105745269119	0.0583813637690077	404.869251802512	-0.156590771075805	0.127177753606358	-1.23127486242984	0.218220080284601	0.345575284539908	-0.12551521721919	-0.119570731109331
NPC2	-0.103312112874849	0.0601211600053089	0.0857239485998457	201.006461131324	-0.0998965782500686	0.0985342594239217	-1.01382583919656	0.310665863369088	0.448209353723242	0.0322427681825568	-0.00621519545344604
ISCA2	-0.478011416368457	0.128526077441559	0.000199871818805695	30.2397452226908	-0.63656023510792	0.209994369562324	-3.03132048937625	0.0024348665324428	0.00989143699464854	-1.03984264358727	-1.07923155318086
AREL1	0.113045354350577	0.0431115108075205	0.00873739534454107	382.934881868249	0.22807489261623	0.0659409963652633	3.45877231446226	0.000542643414919113	0.00282952504476446	0.651282307827187	0.649537711624202
FCF1	-0.00738407127784397	0.0366974787760734	0.84053071690065	200.209541999622	0.0550152466795418	0.0610415817994818	0.901274918796564	0.367442165804921	0.50643822733244	0.306710996484327	0.303518694722958
YLPM1	0.0238191077823733	0.0369791988805904	0.519496461377833	1253.95374325192	0.105148376497619	0.0578646491535124	1.8171435934687	0.0691951292369346	0.144079657341954	0.395989179708575	0.403755906003165
DLST	-0.0530990150480649	0.0384940320998029	0.167768680128696	190.217281016886	-0.00434345271616324	0.0605732934775339	-0.0717057380704285	0.942836089600562	0.962819128108473	0.175911916104484	0.184835689807113
RPS6KL1	-0.0957543228111714	0.0517720922943871	0.0643805260636686	144.227410715099	-0.0681406864973734	0.0912735510335586	-0.746554568391012	0.455332480907482	0.591612179884238	0.053867031683825	0.0572781879151402
EIF2B2	0.00801751627843003	0.0398447753141076	0.840527523183975	83.3783478873414	0.086017827666684	0.0838037251728392	1.02642009635345	0.30469360937167	0.441783406260437	0.350777844709623	0.365505893047036
ENSG00000258646	-0.156664868725459	0.0884842605961652	0.0766373286899949	31.8650579806884	-0.131437041921887	0.150821517827689	-0.871474069582376	0.38349535821297	0.521925083994907	-0.120409533788248	-0.0692778474845533
MLH3	0.0063300214798871	0.0292683358676112	0.828773071725409	1196.30674497467	0.0873988409441355	0.0462643414779806	1.88911887972582	0.058875901190431	0.127271430978295	0.345949603666506	0.368267119409224
ACYP1	0.0780933299750236	0.0475365394152268	0.100423000894538	433.822924404882	0.182269137379714	0.0756599987344327	2.40905551716278	0.0159938648118532	0.0451319554683213	0.551277970761498	0.557952742120933
ZC2HC1C	0.175955945238328	0.0629726646482124	0.00520341013249317	172.817047673479	0.324521032913554	0.102769940407542	3.15774273709453	0.001589958044255	0.00695196740622986	0.831281379369973	0.842374108977105
NEK9	-0.0502751040154931	0.0310323452947142	0.10521355618029	755.536506453513	-0.0018829146384521	0.0484061640358156	-0.0388982410805973	0.96897151892363	0.97919900175871	0.183991658431007	0.189755340266869
ENSG00000259138	-0.199173755654684	0.097203543192689	0.0404583973382775	19.7395978733617	-0.241214220181259	0.176368293124984	-1.36767338339166	0.171414334930096	0.288968389226698	-0.242035480574063	-0.2887685964336
TMED10	0.0702388570262131	0.0540635220047285	0.193878289049416	1278.84070324002	0.167101632090684	0.0878736140603716	1.90161328719086	0.0572217295635425	0.124658025062092	0.52880484154282	0.527626519964702
FOS	0.0263722438773581	0.647838664649154	0.967528649944162	122.746295770945	0.0977533414701772	0.840960154737272	0.11624015825187	0.907462210770315	0.940437740131932	0.403294183844359	0.388970120811614
JDP2	-0.0809030851358422	0.249509686531274	0.745750077404249	49.0096634878263	-0.0890299247392027	0.369919543457799	-0.240673752749047	0.809807983350993	0.87590676325415	0.0963592250506015	0.0155118151646842
TTLL5	-0.00923442526565696	0.0365799770656199	0.800697270025985	2008.27320344071	0.0502832897947359	0.0727130699055085	0.691530282796196	0.489232356898864	0.622552579006958	0.301416784569737	0.294057522764369
ERG28	-0.304899092009175	0.0557163843781478	4.44127500318384e-08	124.934322134317	-0.377003782391078	0.110316304785553	-3.41748015512253	0.000632037016814769	0.00322538835265859	-0.54453561789295	-0.560269041074988
ENSG00000259103	0.0739842142827464	0.0578555128979334	0.200976112569385	77.1905893428142	0.174029815202993	0.117467075772244	1.48151994130183	0.13846807505385	0.246268724089062	0.539521015389842	0.541478871831352
IFT43	0.0907054382419612	0.0303828555951179	0.00283193666116583	420.754076100748	0.205370576073511	0.0558447662571934	3.67752593193201	0.000235507139763027	0.00140302125816271	0.587363592374819	0.604142233972524
TGFB3	0.125724592844573	0.0720067422668365	0.0808089710069342	139.111320798994	0.256441485066236	0.118579671931333	2.16260916301687	0.0305712529059225	0.076108539004804	0.687560001687368	0.706254460229941
GPATCH2L	0.000635885576743116	0.0241013703066001	0.978951220580812	875.304235590988	0.0708995818338138	0.0464908427405536	1.52502251313179	0.127253482454985	0.230325854327597	0.329657606383677	0.335278161260997
ENSG00000259124	-0.208495962440621	0.0856317435973226	0.0149001222271362	263.492040437193	-0.249191488450643	0.139030042908848	-1.79235712826486	0.0730757775773396	0.150116907426318	-0.268708073257105	-0.304718510748921
VASH1-DT	-0.280612924321472	0.0789607669846973	0.000379668533440455	302.65122793523	-0.339594586720932	0.128132383540883	-2.65034160246132	0.00804104226476701	0.0260714588615124	-0.475048309421807	-0.485472325533424
VASH1	0.047017609341245	0.0505291125867089	0.352109497983356	196.766985637322	0.130109555822437	0.0777209256470112	1.67406081102741	0.0941186486401223	0.182493841065864	0.462364470146259	0.4536638015378
VASH1-AS1	-0.337558669509574	0.105633336571699	0.00139555163077243	57.3892502088577	-0.419085314283892	0.167705190429106	-2.4989406303501	0.0124565177656044	0.0371866271658761	-0.637980831871953	-0.644407721796529
ANGEL1	-0.0912238060606973	0.0471802551755721	0.0531725914916097	335.872139495563	-0.059259067072488	0.0768967139861791	-0.770631981532251	0.440925099094322	0.576983307968358	0.0668296949999178	0.0750362805383862
IRF2BPL	-0.551572609454086	0.1576699391596	0.000468280212400377	81.9441119907757	-0.729584073782362	0.248591790818422	-2.93486792697539	0.00333689686269999	0.0128123025724367	-1.25031509775032	-1.26522533025288
ENSG00000273729	-0.458808346148751	0.1305137978831	0.00043909030190236	12.9979388207627	-0.58117443718771	0.2450606148885	-2.37155381925462	0.01771346673954	0.0490882999840846	-0.984899036135143	-0.968492049220165
CIPC	-0.0446988157175109	0.0428477617575422	0.296855342239716	555.238445333995	-0.00112753191285741	0.0742591393591675	-0.0151837460356752	0.98788558895323	0.992030189475296	0.199946471478028	0.191265668030917
TMEM63C	-1.21635450870092	0.296521955539013	4.09466223261829e-05	11.8477407481067	-1.52422213431512	0.473617214336427	-3.2182574623067	0.00128971993384152	0.00585395303851663	-3.15238155356194	-2.85404101868001
POMT2	-0.0089680747192838	0.0380841732555507	0.813835922992323	421.803322874373	0.0568929324740407	0.0651617690264422	0.873102945547012	0.382606968542904	0.521156676973759	0.302178863742346	0.307272978335093
GSTZ1	-0.0609073437231834	0.0551601153844787	0.269509972468404	83.4993907170763	-0.0188428473218069	0.0979862162373817	-0.192300999521791	0.847506435505441	0.900414912865174	0.153570814360105	0.15584530189806
TMED8	-0.128271285564792	0.0448402174418532	0.004227997445178	192.623188044083	-0.0942761046131445	0.0867619027812149	-1.08660715810807	0.277210460228943	0.411908990254266	-0.0391701345937308	0.00502249518114201
NOXRED1	0.020456908769976	0.0561892572746444	0.71580459709493	50.6385562894266	0.129324571555265	0.110585246762746	1.16945592057793	0.242219990831659	0.372491675019877	0.386369293898674	0.452094287842451
VIPAS39	-0.0245183817967852	0.0363797247303059	0.500338448171942	204.8832349071	0.0365653212727634	0.0702674660578029	0.520373414955426	0.602803335734652	0.718291432656354	0.257686500903954	0.26662953424536
AHSA1	-0.386700077070721	0.144409924535187	0.00741087087482375	292.196130295888	-0.481145575403401	0.227986415985748	-2.11041334775611	0.0348227677568253	0.0839593620651971	-0.778583671719611	-0.768492284809348
SPTLC2	0.0315840402382164	0.0395810635132539	0.424894658859439	2534.98212277699	0.107770955724051	0.0648092709089151	1.66289412321141	0.0963336309795422	0.186047772480011	0.418206116680889	0.408999544869776
ALKBH1	-0.0337285792618271	0.0451828922223521	0.455371442799368	195.633984646247	0.0314265559176679	0.0745073146167561	0.421791552672605	0.673177172033194	0.774955335735986	0.231334388023767	0.256354981060923
SLIRP	-0.0788725153491428	0.0442055692094125	0.0743877228560317	598.564425494808	-0.0431640832638625	0.074932670447659	-0.576038235471841	0.564589337726534	0.686087927600865	0.102169068371909	0.107216922330173
C14orf178	0.0760912762709261	0.0764452615768534	0.319556622067214	49.7724810400001	0.167889255278848	0.138737921595452	1.21011799332268	0.226233619685718	0.354888942546212	0.545549717333401	0.529201309972979
ADCK1	0.077928850499435	0.0538903757144312	0.148159677397107	326.594248323971	0.182497335560742	0.0861971356115123	2.11720881750934	0.0342421293902337	0.0829367064062457	0.550807363945125	0.558409006259408
NRXN3	0.015129518591208	0.102960640888614	0.883175683888001	28069.3758022135	0.0708390441821178	0.157851437816452	0.448770344838345	0.653597333389123	0.759247313306817	0.371126625336947	0.335157121034594
ENSG00000258419	0.0967929805905338	0.128327307424973	0.450689253111568	21.8068941636739	0.188344161632701	0.216541999271139	0.869781207648638	0.38441998317002	0.522751997639797	0.604781199732467	0.570099270609954
ENSG00000258662	0.618821802551033	0.179447156997353	0.000563729458201557	18.2479163870295	0.961103422261604	0.288162895800108	3.33527819254113	0.00085214104264178	0.00416474041162206	2.09840416441136	2.11517003633871
ENSG00000259106	0.0205364703069355	0.156088170711478	0.895324670705468	27.5150179804021	0.100931642335512	0.273983744963526	0.368385512611154	0.712585798371323	0.804869489502569	0.386596934468904	0.395324880957384
ENSG00000258637	0.223303237398782	0.12174697181436	0.0666304767846307	169.371366686248	0.378438941200286	0.1957822859046	1.93295802759546	0.0532413685477805	0.117872879195743	0.966750916512822	0.950178684201831
DIO2	0.101962605300495	0.0982702995766539	0.299468913556305	86.9156158472155	0.236401790284259	0.16927293403757	1.39657170609324	0.162542403599225	0.277592055071577	0.619572471518135	0.666186682153027
DIO2-AS1	0.411462602061404	0.0898788456666725	4.69511430868628e-06	30.4124194525929	0.615907389691123	0.170455325296746	3.61330682170762	0.000302316610922806	0.00173219247339554	1.50511036383994	1.42497798618309
TSHR	0.394483565725094	0.110618255023927	0.000362235651843416	114.992289800402	0.592154375566427	0.185459488673332	3.19290417439598	0.00140849678918735	0.00630340541361287	1.45653013699578	1.37748572100837
ENSG00000284959	0.202046612813108	0.0901512552661703	0.0250133961301237	589.330134713737	0.341220574787302	0.13980227935021	2.44073684902183	0.0146573309699797	0.0421376969381052	0.905931702520988	0.875763516603475
GTF2A1	-0.0152963374143401	0.0456028024333404	0.737304223991133	388.53439326595	0.0402431987560129	0.0890108748548996	0.452115528822911	0.651185757207601	0.757275812002257	0.284072510050304	0.273983158160104
STON2	-0.0341725012188119	0.0822422066672078	0.677768223056458	101.288310066884	0.00331644483936554	0.154731159506783	0.0214335939182318	0.982899775644329	0.988562024436587	0.230064243538282	0.20015104658704
SEL1L	0.140301719637686	0.0319941290256322	1.15861540254958e-05	887.721712624116	0.264775294785729	0.0557755965763941	4.74715307478736	2.06299821338307e-06	2.54037776268355e-05	0.729267912096339	0.722917250856682
LINC02301	0.317590390780256	0.273150523118666	0.244953800981889	70.3708283683321	0.553341237035739	0.395847637403407	1.39786419003388	0.162153853973768	0.27710308532597	1.23652425399997	1.29988193322439
LINC02328	0.115932220955028	0.0996497834135393	0.244668621293273	876.768217796263	0.253836232899453	0.15002156232921	1.69199832982962	0.090646292072827	0.177419015346973	0.659542177924358	0.701045465442909
LINC02316	0.090490787121625	0.127198398067743	0.476827404751684	28.399075812702	0.170084772074413	0.222840113563862	0.763259223639146	0.445308815142559	0.581519079260434	0.586749435015607	0.533591071428226
GALC	0.171302343318616	0.0442176725271128	0.000107032798858598	533.675674467869	0.312632186751321	0.0669828972099229	4.66734345293454	3.05119060995638e-06	3.53747411341817e-05	0.81796654615894	0.818603305339547
KCNK10	0.336774959010512	0.140440183550685	0.0164850578817039	302.538787783693	0.565540039465192	0.210595137936173	2.68543730404923	0.00724349632031466	0.0239566492965165	1.29141492376902	1.32427246980018
SPATA7	0.00561936988990327	0.0657520775324302	0.931893308478418	517.152535285264	0.0953508719489359	0.110909673627219	0.85971645962481	0.389945359361683	0.527606594905851	0.343916295370042	0.384166573818462
PTPN21	0.158815512244369	0.0472053136442729	0.000767223204887746	259.945868512528	0.306391222263715	0.0783806760005554	3.90901479672801	9.26732882566076e-05	0.00064657809014013	0.782239366233285	0.806124992531101
ENSG00000258983	0.481179498597162	0.242673648852741	0.0473869248571254	22.7930489419876	0.777399202870039	0.365304824555212	2.12808359105737	0.0333301535492727	0.0812316437298747	1.70458356016823	1.74786804025272
ZC3H14	-0.0298566213905376	0.0283544435171779	0.292350813863382	755.863070233574	0.0321709183150238	0.0438798382344659	0.733159455673536	0.463461180688671	0.598901293458629	0.242412790118709	0.25784327455394
ENSG00000278576	0.000614897769888318	0.0678077395143935	0.99276467971817	47.8004447272165	0.0797026349233728	0.122557440838541	0.650328812172036	0.515479849825074	0.645382685514562	0.329597556307939	0.352879166736837
EML5	0.589333382382755	0.0871289852681421	1.34308367620502e-11	287.108792855779	0.91895387264853	0.136050959132171	6.75448286811255	1.43345603860452e-11	8.3095654737856e-10	2.01403222994608	2.03089535958777
TTC8	0.763505885187668	0.20605597038787	0.000211113600619222	103.254841978088	1.1768487333588	0.309789461957652	3.79886625555933	0.000145359502160659	0.000937069944424059	2.51237262622539	2.54653565044737
FOXN3	0.0336864345846262	0.0368233790865958	0.360290825706524	1435.37380531009	0.130016044100504	0.0738828928120785	1.75975843868485	0.0784487726609345	0.158435633634462	0.424221463620577	0.453476832276902
ENSG00000258380	-0.312784879944845	0.0928012475831338	0.000750369682886518	13.5948461244372	-0.45820477714521	0.216168016436944	-2.11966961948262	0.0340339167747728	0.0825536654033391	-0.567098345198062	-0.722623980749988
EFCAB11	0.201501800852697	0.0757159121804746	0.00778424888868995	988.453533120966	0.364661385352979	0.124037631745733	2.93992540989904	0.00328291266460037	0.0126311703247782	0.904372892698102	0.922631555558502
TDP1	0.37918072811813	0.0761808947694533	6.44530465605401e-07	272.519967310676	0.611410856771173	0.126233108680393	4.84350629690337	1.27567676513139e-06	1.69178223365056e-05	1.41274583100924	1.41598752574384
PSMC1	-0.286917223259615	0.0488113372335991	4.15038052822909e-09	173.220909604093	-0.349556246875572	0.0821282567553473	-4.25622387087636	2.07908531726353e-05	0.000185865217519222	-0.493086098283441	-0.505389873814285
NRDE2	0.0916899750613959	0.0295732608357497	0.00193236574560009	485.346198672088	0.201441641328303	0.0493816259757547	4.07928328296048	4.51747610444247e-05	0.000355457822852207	0.590180537993946	0.596286641002554
CALM1	-0.437243872454089	0.088729818808202	8.31555394213459e-07	1753.57825870965	-0.56580482957206	0.140799507892618	-4.018514255061	5.85662665729743e-05	0.000442707158056297	-0.923199007752421	-0.937761739513702
TTC7B	0.00312481475771861	0.0449652238432789	0.944596382005295	876.232823405532	0.0823610236123149	0.0779452767038076	1.05665188572346	0.290670491221758	0.426630683527868	0.336778902422856	0.358194403779594
DGLUCY	0.00656196127735281	0.0468384182498646	0.888582686323863	685.162737791313	0.0782183484248798	0.076922459191596	1.01684669532023	0.309226364468714	0.446623179491691	0.3466132271933	0.349911453771585
CCDC88C	-0.285631115302345	0.156338238976718	0.0676986608249768	31.5991069317907	-0.351696991291417	0.263088040671983	-1.33680341528679	0.181286814100724	0.301422399955138	-0.489406300733527	-0.509670122246543
PPP4R3A	0.0783203252114189	0.0224869716564851	0.000495976397494414	678.13881742102	0.182934237454648	0.0416535747606027	4.39180162821638	1.12415243656535e-05	0.000109648006599571	0.551927446966048	0.559282556895624
FBLN5	-0.211981088834197	0.147946535619935	0.151908639520876	14.9187160790811	-0.265145780391455	0.251246451966891	-1.05532149137133	0.29127831523932	0.42713144250509	-0.278679677500534	-0.336617850325374
TRIP11	-0.0936473152830037	0.0351920436378753	0.0077900494492653	1080.19638825471	-0.0553152398006201	0.0555524102152056	-0.995730690825712	0.319381013918297	0.457712626416952	0.0598955778070134	0.082921649932585
ATXN3	-0.0214559354542028	0.0320591824569814	0.503329498754331	664.491770468151	0.0454002438116827	0.061921866361948	0.733185972565934	0.463445009688715	0.598901293458629	0.266448737763213	0.284294260153986
NDUFB1	-0.738593716020633	0.142562746995051	2.20897761654155e-07	112.257062484856	-0.980270804177521	0.22109595101166	-4.43368953475691	9.2633996283916e-06	9.23849801648732e-05	-1.78541777387917	-1.76645353704843
CPSF2	0.0826521558269908	0.0334323717361746	0.0134277104273532	423.429093646167	0.187186652918521	0.0552081510424527	3.39056188957646	0.000697495038912445	0.00350994451592427	0.564321631758793	0.567784923870323
LGMN	-0.506238809299132	0.067292575199465	5.355311249436e-14	138.09682190567	-0.665457728014026	0.113591650852575	-5.85833309947832	4.67536160860953e-09	1.3066358996566e-07	-1.12060654117425	-1.13700979508215
GOLGA5	0.0672569350661263	0.0416364794231574	0.106237790793145	255.6153019316	0.164449722746107	0.0656043468168418	2.50668943027857	0.0121867737169223	0.0365357014058841	0.520273000136556	0.522324237856386
ITPK1	-0.0286716136526032	0.0473901047279466	0.545170580187528	955.780144918948	0.0257105036278119	0.0822378286863309	0.312635973474885	0.754557244285636	0.835643992925286	0.245803320863839	0.24492618850107
ITPK1-AS1	0.161298920964499	0.111243144055001	0.147067638857454	21.1387208872269	0.319619814382237	0.2222697172735	1.43798182812709	0.150439210213722	0.261909652694936	0.789344867192291	0.832574511799812
MOAP1	-3.09740277329211	0.505347229178751	8.82907051276208e-10	23.0443951486793	-4.46764060498194	0.652232903747336	-6.84976268341199	7.39725996439421e-12	4.63187079627047e-10	-8.53441558591921	-8.73917247169187
LYSET	-0.231566627487389	0.0472278302192964	9.42967398108399e-07	60.8693395438947	-0.27804557352515	0.0910893868438544	-3.05244752609628	0.00226983413027769	0.00934591168689498	-0.334717599311349	-0.362409962138567
GON7	-0.50542267309784	0.111062493300119	5.34435216268887e-06	20.9881305047362	-0.68016805277054	0.203934849854691	-3.33522226953941	0.000852312441381145	0.00416474041162206	-1.11827142150025	-1.16642192107488
UBR7	-0.0791194359845705	0.0341848339720405	0.0206424947027436	157.657800583944	-0.0452006614227334	0.0649815726166125	-0.695591990200278	0.486684383764927	0.620267627539636	0.101462581840873	0.103144946055399
BTBD7	0.0314162334417405	0.034026488623937	0.355857372285275	1707.14166502197	0.115129698137626	0.0591379551771213	1.94679876557799	0.0515588650246773	0.115045408554698	0.417725989771604	0.423712765862417
UNC79	-0.143675152518112	0.0906509787078905	0.112982999410938	1750.68423457047	-0.126782045960013	0.14335041318396	-0.884420512951817	0.376469253687989	0.514912785689379	-0.0832435046040902	-0.0599705527787957
PRIMA1	0.0363062046196212	0.0708433515327399	0.608311125705788	836.010514950812	0.116131410610455	0.114544723907778	1.01385211512627	0.310653323322987	0.448209353723242	0.431717120032326	0.42571561039148
DDX24	-0.229392728775145	0.0643354608754629	0.000363063233903158	443.662645188654	-0.27509594263369	0.111809115112468	-2.46040711758583	0.0138779489059163	0.0404773509755893	-0.328497664888381	-0.356512409443595
IFI27L1	-0.378835272671908	0.0996486019240587	0.000143699782554566	42.4813744979641	-0.481448196263836	0.176614244047038	-2.72598735657816	0.00641094540442679	0.0216322032291254	-0.756080982272967	-0.769097351184323
IFI27L2	-0.206329591702856	0.0725485247930286	0.00445479889979926	127.624115541536	-0.238641684990763	0.107889797069958	-2.2119022509239	0.026973419701285	0.0689315564606628	-0.262509677789624	-0.283625016642128
PPP4R4	-1.73504171271303	0.545891460213274	0.00148108731801243	13.4391985257782	-1.45726877512319	0.66840054837698	-2.1802327641139	0.029240212097988	0.0735839829632257	-4.63644351873863	-2.72017309470251
DICER1	0.0276484847703409	0.0429693558956543	0.519934372003863	4771.66439882953	0.105458193973252	0.0692183568346782	1.52355818305726	0.127619115917406	0.230790602024653	0.406945749861466	0.404375361438642
DICER1-AS1	-0.0527209492747605	0.0600864464094494	0.380259462369202	430.867099711851	-0.00102917554182322	0.0917565933971069	-0.0112163660803003	0.991050822321278	0.993863643955113	0.176993633621623	0.191462323782909
CLMN	0.20531790962947	0.0444912835425503	3.93493866407025e-06	8377.44028521487	0.351046591879696	0.0740878219067175	4.73824959143342	2.15572197954233e-06	2.63299705155623e-05	0.915291499995098	0.895409857354737
SYNE3	0.0551409829253103	0.0445790538377036	0.2161146216342	593.828825328076	0.147962355225573	0.0754221644650676	1.96178876958779	0.0497870817187404	0.111860755897972	0.485606974823029	0.489359055997456
SNHG10	-0.038787415200269	0.0601846074873319	0.519268107113272	129.634663080651	0.016589016071486	0.096231250638234	0.172386994468666	0.863133296033051	0.911084009983487	0.216860103818878	0.226688498600378
GLRX5	-0.679652886399288	0.155814794604831	1.28921409457326e-05	49.2064401829659	-0.936819243806742	0.240320864850413	-3.89820186603382	9.6909616824107e-05	0.000670148515223554	-1.61677693839992	-1.67957559319882
C14orf132	0.0365560207372079	0.115485038172825	0.751590127618464	388.877193843695	0.129432945893932	0.176931350196704	0.731543311855333	0.464447359367246	0.599906444418667	0.432431891084187	0.452310973725056
BDKRB2	0.562734765645316	0.193197109775421	0.00358261984408367	68.9835337944469	0.83798987089589	0.299282838778323	2.79999305779301	0.00511037056333062	0.0180738558531521	1.93792856839243	1.86901426859624
ATG2B	0.162292729513683	0.0388999432179961	3.01863828560234e-05	974.761994367393	0.303555295069097	0.0656800737448034	4.62172585628551	3.8056070642796e-06	4.29142924269827e-05	0.792188340979776	0.800454781347126
GSKIP	-0.215618740292048	0.0664955840478962	0.00118443377103723	204.904591313844	-0.238199264546576	0.114607869010658	-2.07838490151514	0.0376739222254199	0.0896537854113586	-0.289087684733811	-0.282740432102932
AK7	0.238376889559002	0.104637205835999	0.022718985981629	71.7186536626622	0.433523220637641	0.167323132918089	2.59093415881632	0.00957158021870857	0.0300554909956909	1.00987947968972	1.06031532590396
PAPOLA	0.109839350303742	0.039681020757704	0.00563914916245939	1605.84204874789	0.226630370942252	0.0717606032587048	3.15814472915207	0.00158776709099415	0.00694443372542092	0.642109325287215	0.646649505267272
VRK1	0.00765265290786675	0.03372800212852	0.820506822636208	340.036231419905	0.0998662105309154	0.0607789254073569	1.6431058933929	0.100361025739478	0.1920512729818	0.349733901757974	0.393194634685317
SETD3	0.0492825518303076	0.0302438090307196	0.103205361409322	428.810645417005	0.148138066830307	0.0636735880756073	2.3265229949725	0.0199906672052838	0.0540662477358139	0.468844897994353	0.489710377395344
CCNK	-0.0184356573925568	0.0361623546820153	0.61018986176572	196.074780769635	0.0408776927990218	0.06672047747991	0.612670867221092	0.54009398928518	0.665287139076009	0.275090323213703	0.275251778604827
CCDC85C	-0.15597191847645	0.0712965115084169	0.0286949993273086	147.935900474467	-0.162374555030185	0.117546429119699	-1.38136527197128	0.167166678147333	0.283579504310291	-0.118426872368496	-0.131134947752857
ENSG00000247970	-0.22377877654994	0.0973779436172491	0.0215592981428462	46.8138928411955	-0.25268084464809	0.161469149344199	-1.56488620689676	0.117609593389428	0.217513255969481	-0.312435088238521	-0.311695201325881
HHIPL1	-0.236775792338144	0.136201343625631	0.0821359915490854	33.0505001030826	-0.264706992961444	0.222586105483991	-1.18923412755646	0.234347548500498	0.363777993697426	-0.349622002900915	-0.335740529709471
CYP46A1	-0.832990329991381	0.277951414955053	0.00272747456682599	40.9281134117872	-1.16741061358417	0.423700568452248	-2.75527271027427	0.00586432336031473	0.0202058413436431	-2.05550429876707	-2.1406247225001
EML1	0.0530590289796285	0.101951829431538	0.602762275688824	893.706153045312	0.140643929357478	0.157664439193305	0.892045981180583	0.372368287042562	0.51104646071503	0.479650111726858	0.474726444735388
EVL	-0.145558352720705	0.0488230631387194	0.00286986098219136	846.809005539393	-0.164386111932272	0.0883659222193984	-1.86028853435296	0.0628447148468728	0.134073543462851	-0.0886316957371352	-0.135156896011989
DEGS2	-0.120584802547502	0.119603293445217	0.313355399595581	24.66575563789	-0.0993643043985756	0.200359408111506	-0.495930315102929	0.619943576906511	0.73338505807123	-0.0171776562682578	-0.00515095616288823
ENSG00000258982	0.232235565851934	0.106948303847083	0.0298952865233546	24.3735730428422	0.400212597112713	0.186090742447373	2.15063141695989	0.0315053035375327	0.0778064078044575	0.992307993717059	0.993713379840353
YY1	-0.101166622959888	0.0346043016523378	0.00346089798687767	728.304811430339	-0.0817514122844538	0.0607368147901313	-1.34599439511169	0.178304324170492	0.297809360797985	0.0383814196758541	0.0300646227268645
SLC25A29	-0.2833693890073	0.0826054810674336	0.000602704264310802	1048.56875136087	-0.36159710104149	0.129496229608545	-2.79233690536445	0.00523288401593077	0.0184018954493869	-0.482935075023403	-0.529464605382074
ENSG00000258666	0.0780071496982605	0.0911823149350648	0.392270282064783	16.3044819810788	0.138740623681143	0.188016563461624	0.737917027770063	0.460564870910712	0.596707687883878	0.551031392727756	0.470920936204365
WARS1	-0.394098916283713	0.099534976455774	7.51378855401111e-05	63.8440118993085	-0.501904112856514	0.17491756440414	-2.86937515146783	0.00411283664606217	0.015186488138234	-0.799753146843587	-0.80999733171359
LINC02320	0.00333327435170507	0.170076069053378	0.984363479791117	19.2834042729814	0.123998478227952	0.314951006789591	0.393707197484182	0.693797226865385	0.790840375350051	0.337375344656862	0.441445187255967
PPP2R5C	0.034319800543909	0.0278898247896791	0.218491528869167	1199.4527290777	0.116240689396975	0.0544198058451107	2.13599970804413	0.0326794376160856	0.0800094844466355	0.426033643144071	0.42593410464573
ENSG00000259088	-0.0853822221291221	0.0861011874672764	0.321368405316997	23.8937590163997	-0.0688267803242062	0.156373148769524	-0.440144493257274	0.659832458550751	0.764336405034201	0.0835435689150253	0.0559063978009414
ENSG00000272444	0.00775567782597762	0.124815369464072	0.950453571306764	16.6983508250756	0.0833036803951709	0.211356327732738	0.394138568212204	0.693478737558786	0.790619136700861	0.350028675489138	0.360079171147017
DYNC1H1	-0.182534164002965	0.0307711130360975	2.99271277306349e-09	1192.85235664226	-0.190158843066648	0.0597957951592328	-3.1801373752162	0.00147205249352022	0.00653778556606133	-0.194426469024567	-0.186687424932862
HSP90AA1	-0.23015508348056	0.154841535942406	0.137175698207869	6984.06929977188	-0.285048988516548	0.258248241343572	-1.10377901136341	0.269689011601505	0.40389392796108	-0.330678905554291	-0.376412734172213
WDR20	0.0770953617212419	0.026037044791276	0.00306654478099656	2427.154407014	0.176658767578856	0.0537704927430984	3.28542214450006	0.00101829679981525	0.00484033456414424	0.548422595274239	0.546735253304068
MOK	-1.0086654275997	0.336541851234818	0.00272519194733583	16.9688472475214	-1.36257179558226	0.518133459282296	-2.62976993894519	0.0085442668310727	0.0273485001965081	-2.55814390231342	-2.53083400535607
ZNF839	0.0324579204447719	0.0509134757751002	0.523791796634661	138.912316461038	0.120596460590278	0.0830087561807738	1.45281613818724	0.146274809959284	0.256495117546469	0.420706452850045	0.434643123192464
CINP	-0.117838733783145	0.0302968638246347	0.000100463511453766	298.67172509753	-0.105235191048398	0.0541981142331846	-1.9416762471777	0.0521763059636001	0.116016838552566	-0.00932063535966631	-0.0168893277278769
TECPR2	0.0626389303926792	0.0448901750367417	0.162900755787593	2284.99147402869	0.159528468863081	0.0660154900305837	2.41653085948729	0.0156691979610964	0.0444269961296658	0.507060017364166	0.512484581584646
RCOR1	-0.115727960428252	0.0474374288525886	0.0147038679750145	253.189561124472	-0.0976431345033101	0.0903223325842563	-1.08105195813255	0.279674001948866	0.414621597294823	-0.00328131449561913	-0.00170961366009773
TRAF3	-0.0659669486629466	0.059439380815806	0.267077070162842	369.819787148465	-0.0266335000248489	0.107988818309259	-0.246632016553563	0.805193024172405	0.872767838632568	0.139094329897327	0.140268510585821
CDC42BPB	0.0354464391400739	0.0255284552670813	0.164982711105309	1399.91707257406	0.124600865157658	0.0482442498276911	2.58270914363228	0.00980279266871924	0.0306167969261925	0.429257168760541	0.442649612077726
ENSG00000259515	-0.293921406075773	0.0823840623887696	0.000360132039837052	51.7260735014153	-0.340153030782468	0.147101459604865	-2.31237019466813	0.0207572914142462	0.0557191129277634	-0.513126386985768	-0.486588890080412
ENSG00000289207	0.026360597571968	0.0790531492461758	0.738791523569678	16.8948869707877	0.0895570550549859	0.150264483921829	0.595996157692028	0.551177793557157	0.674254798421992	0.40326086156702	0.372582297109125
EIF5	-0.334584666861857	0.0635840732127187	1.42432484271444e-07	551.366806281041	-0.413652576126234	0.105744712909955	-3.91180385990998	9.16093006283266e-05	0.000641716256018902	-0.629471649112725	-0.633545393341966
MARK3	0.0728064086111209	0.0345229469457583	0.0349507990230807	2381.66944536045	0.17499836922197	0.0610875088788251	2.86471608408687	0.00417383277880451	0.0153696472549526	0.536151091115427	0.543415418665528
CKB	-0.729732495067075	0.112063633558852	7.42708760464504e-11	867.255397264561	-0.992668244898785	0.173707340160669	-5.71460160509409	1.09961332332595e-08	2.68392462469688e-07	-1.76006414864901	-1.79124123511198
TRMT61A	-0.285348046538216	0.0642502009904282	8.9458251540375e-06	58.9339415437841	-0.368063229555778	0.126300051169471	-2.91419699475739	0.00356604800686235	0.0135000388831218	-0.488596387585249	-0.542393115778366
BAG5	0.036524371711329	0.0533017771473865	0.493194120732217	191.015274090235	0.115305903740858	0.0868512247118034	1.32762553577656	0.184301844310717	0.305249929639625	0.432341337249085	0.424065074971065
KLC1	-0.137143241984219	0.0288041575646992	1.9241584569663e-06	1069.60829833185	-0.128577086032228	0.0513926426617732	-2.50185784137282	0.0123543521018801	0.0369485258347239	-0.0645544760174881	-0.0635595928333067
COA8	-0.494595101486874	0.0695755661109656	1.17101123109389e-12	63.5837538681729	-0.644952939030845	0.128125871314498	-5.03374480433965	4.80989890821194e-07	7.25616220172371e-06	-1.08729169599562	-1.09601209808973
KLC1-AS1	-0.329950124994101	0.0766920252135739	1.69053882666598e-05	75.5227501328549	-0.385061914807316	0.139844562506426	-2.75349937034286	0.00589618836243372	0.0202967838781063	-0.616211350306907	-0.57638063682936
ENSG00000270108	0.0164679735058319	0.0908720527122629	0.856193686571299	12.5424231729365	0.0973234071979183	0.184471158893924	0.527580613584597	0.597790451436452	0.714498252200141	0.374956197409542	0.388110501381481
ENSG00000269940	0.302862766356483	0.0512330997625663	3.39074692141674e-09	55.708741728624	0.514960276430436	0.0949612835815888	5.42284452155696	5.86580108272813e-08	1.17158126605229e-06	1.19438574147129	1.22314225087678
ENSG00000269958	-0.230762247111472	0.078189727630851	0.00316427558668877	88.8947099905895	-0.256579842908064	0.127691812312921	-2.0093680108423	0.044498120113039	0.102380961093636	-0.332416115272028	-0.319490938671314
XRCC3	-0.141320054609144	0.0844777674293521	0.0943535159010903	19.9968779883069	-0.175194526462345	0.168031853681802	-1.04262687474785	0.29712113735115	0.433366858510791	-0.0765051250876272	-0.156767462413616
ZFYVE21	-0.347652486950282	0.0509637709172039	9.00563309745115e-12	156.918088897646	-0.439584805546579	0.0909993531306433	-4.83063659711393	1.36097206661901e-06	1.78486047003479e-05	-0.666861148238581	-0.685394826417589
PPP1R13B	-0.071664022235576	0.0832152936600065	0.389134442482481	239.447632959199	-0.0219938351174108	0.135062078133762	-0.162842416030565	0.87064251081498	0.915841214842409	0.122793927387773	0.149545152065894
ATP5MJ	-1.0236855890841	0.109580418775839	9.4651041343725e-21	129.543584674275	-1.40180923867169	0.175776050530568	-7.97497289557036	1.52414265768914e-15	3.32621721178042e-13	-2.60111941857329	-2.60928615640513
TDRD9	-0.317145228217328	0.198010291826237	0.109230743261574	13.3785445454048	-0.397223747782201	0.362717639784133	-1.09513214747042	0.273458746618665	0.408221285566943	-0.579574124388414	-0.600697255917016
TMEM179	-0.454175920636483	0.295025245949545	0.123695049581084	24.6377828763298	-0.554220922239138	0.450641898535579	-1.22984774394071	0.218754125644142	0.34623626541799	-0.971644792621722	-0.914600636845788
INF2	-0.0841491297830705	0.0546139931520063	0.12336596366865	1361.50670616741	-0.0579236190752619	0.0832859521822927	-0.695478859970061	0.486755254920501	0.620304678662106	0.0870716787973793	0.0777064027417561
ADSS1	-0.187419924180369	0.109852350475116	0.0879880577235912	43.8991813715895	-0.209827703745266	0.184074273330998	-1.13990782062173	0.254324706508563	0.386579805857531	-0.208405550818324	-0.226013749673368
SIVA1	-0.335261782412926	0.0710897874219448	2.40487463768573e-06	88.0903270548218	-0.415821046559435	0.126861589762363	-3.27775371046785	0.00104636649764614	0.00495155574778979	-0.631409004473719	-0.637881077743807
AKT1	-0.433136609457124	0.0613099265424355	1.60956336496966e-12	110.953094908921	-0.55537466635308	0.093204333956642	-5.95867855899745	2.54285705451538e-09	7.6855394478632e-08	-0.91144735329165	-0.916907456566243
CEP170B	-1.37702712857467	0.185837710981435	1.26454837639836e-13	29.2443251256111	-1.9601080508146	0.281641963658508	-6.95957386943671	3.41303521171324e-12	2.51987276327485e-10	-3.61209623739353	-3.72556028876696
CDCA4	-0.0814374373864714	0.12305404916848	0.508098012016769	13.9378422860286	-0.0782593283243669	0.221427358864295	-0.35343116011391	0.723765228833255	0.81362516338519	0.0948303424311126	0.0370467672485741
NUDT14	-1.21082512397266	0.181286773149244	2.40480705391724e-11	22.6105586055324	-1.7411206166802	0.298954247061056	-5.82403706853714	5.74428265702291e-09	1.56126656831905e-07	-3.13656094047843	-3.28771230714893
BRF1	-0.0361324204704744	0.0548246724623991	0.50986108392534	596.763776625568	0.0144217998236277	0.0944841346279631	0.152637264239276	0.878684336701574	0.920495998054972	0.224456544729228	0.222355321842518
BTBD6	-1.65255005652481	0.213670824362037	1.04142772413573e-14	20.5270729617737	-2.34130512759368	0.354293446149241	-6.60837831758095	3.88552714022853e-11	2.0520008099997e-09	-4.40041932449129	-4.4877335674583
PACS2	-0.050622471266135	0.0556039925829725	0.362605943098226	2398.69459952083	-0.0173707236297141	0.0888752450688617	-0.195450641134716	0.845040175080506	0.899082033136988	0.18299777517991	0.158788696297938
TEX22	-0.0841775635123684	0.0548641080177383	0.124957826267625	79.3974327273808	-0.0464149445797256	0.095973801516064	-0.483620986628905	0.628654877850721	0.740759945730941	0.0869903245325108	0.100717083326638
MTA1	-0.356240777597939	0.0783424923592471	5.43584114860948e-06	251.862004824454	-0.448494692136199	0.113067672483706	-3.96660409013752	7.29039442181284e-05	0.000531121518015231	-0.691433868362546	-0.703209436991622
TMEM121	-0.349524389207203	0.132594907624736	0.00838818771900079	68.9106104075025	-0.433065966916781	0.212395044953574	-2.03896454840291	0.0414535658742486	0.0968620559870649	-0.672217013817174	-0.672360926331801
HERC2P3	0.420635027675724	0.30287760152929	0.16489496649852	189.152145568809	0.682701791921816	0.470135527152641	1.45213827182254	0.146463162197881	0.256722261093569	1.53135440432779	1.55852808834166
ENSG00000260409	-0.661143927574349	0.387905558765037	0.0883074941670721	40.5054880506237	-0.886808374365286	0.572953058135386	-1.54778539318964	0.121673974416087	0.223277084250616	-1.56381931462466	-1.57958283183121
ENSG00000247765	0.0617739161690482	0.264252480561848	0.815164675534878	15.087690974914	0.130562790151641	0.404226879023556	0.322993835706883	0.746699910474268	0.830350443719606	0.504585048445138	0.454570007581202
ENSG00000291003	-0.154178643655768	0.0935848357280663	0.0994605243931092	350.195719590811	-0.155439466858552	0.149857694986557	-1.03724714885342	0.299620689749601	0.435705148053316	-0.11329597472171	-0.117268789768518
ENSG00000290399	-0.0346821340536325	0.0553341433423593	0.530805828518822	70.3042013342648	0.0162742838594317	0.100594745034579	0.161780656174808	0.871478586495524	0.916435815163944	0.22860608783189	0.226059216539776
ENSG00000274253	-0.257444363866707	0.196607233505795	0.190387092003038	74.5705332442221	-0.320318495089387	0.301315351181803	-1.06306729422531	0.287751434981113	0.423508013004038	-0.408758686132757	-0.446931311307118
NIPA1	-0.041942586837573	0.0589331922901836	0.476652313504056	747.387135527222	0.00415832329437263	0.0941190579984427	0.0441815226671885	0.96475971044555	0.976405517493826	0.207832562394475	0.201834315692182
NIPA2	-0.0675906431850625	0.0509246919583108	0.184420505451477	165.32818040331	-0.0323929641996137	0.0904753360393196	-0.358030880211775	0.72032020421214	0.810674338731091	0.134448633483961	0.128752919410053
CYFIP1	-0.265327425054708	0.151719358406697	0.0803249003657294	108.719498663836	-0.303462591809236	0.228305122073166	-1.32919747508768	0.183782827886639	0.304560264191816	-0.431313611698263	-0.413229271467547
TUBGCP5	0.0891793226355189	0.041354505180989	0.0310477896035424	329.276000340579	0.205749287787089	0.0689166569696192	2.9854798075564	0.00283133830344813	0.0111985768718471	0.582997087652002	0.604899437964894
HERC2P7	-0.228165728240039	0.147632626536011	0.122226181042815	137.445703296033	-0.263718760475972	0.225163689892376	-1.17123129667143	0.241505818582964	0.371894401553511	-0.324986984826643	-0.333764637344489
MKRN3	0.031011870477465	0.0631605891648914	0.623426210179973	1574.52161060849	0.104229444049976	0.0997899192942997	1.04448870975217	0.296259340071001	0.432512405966911	0.416569031028906	0.401918573559711
NDN	-0.912433942801673	0.166477011877901	4.23310069633811e-08	74.0983269167983	-1.24473211410087	0.27344490515692	-4.55203988308563	5.31282606135715e-06	5.72566003998112e-05	-2.28280746575483	-2.29522292157364
PWRN1	-0.219083444607105	0.427464923548786	0.608288563741945	4064.77702455541	-0.240484386937896	0.652871499937818	-0.368348728594832	0.712613222545435	0.804869489502569	-0.299000857557021	-0.287309352830025
NPAP1	0.100469929803728	0.420957014953732	0.811361261769108	34.4446945580264	0.219846821739325	0.651806388625378	0.337288534718061	0.735899401824839	0.8231512115083	0.615301645259132	0.633086337414978
SNRPN	-1.18892200913288	0.249321655408092	1.8548560976587e-06	122.800151307078	-1.77714139377737	0.390659913864837	-4.54907537401504	5.38821424147339e-06	5.79008684601485e-05	-3.07389199587911	-3.35973299002806
SNURF	0.284857544181876	0.11133419681523	0.0105100376896467	19.1044712712107	0.465537277992055	0.218328831495116	2.13227577321811	0.0329841824725771	0.0805074453771454	1.14286940330602	1.12432489088855
SNHG14	0.104974998877991	0.058007708629125	0.0703464724225855	3364.85521719937	0.219962526951113	0.0926743112197066	2.37350053165908	0.0176203676819707	0.0488818713331846	0.628191497971697	0.633317680796138
UBE3A	-0.111602148926328	0.029620478693094	0.000164734668008246	1267.12590488016	-0.0873465401611502	0.0471367858046332	-1.85304404341809	0.0638760461074088	0.13556130568881	0.00852341073787832	0.0188776089267813
LINC02250	0.241202615435284	0.0720886180464506	0.000820106007819985	46.5833020176079	0.396097691346322	0.13839069521391	2.86216996550292	0.00420751206409184	0.0154553165918621	1.01796441462655	0.985485952584153
HERC2	0.0447767377640195	0.0219559580839728	0.0414112268126307	1227.1677619055	0.137424717277481	0.030177242006117	4.55391905097306	5.26556247472119e-06	5.68297797271727e-05	0.455952913719029	0.468289885865246
ENSG00000291259	-0.0617496122296262	0.0619541277915373	0.318910674316036	277.413079095077	-0.0217198220815032	0.0928627628083634	-0.233891620544667	0.815069118645682	0.878659430531884	0.151160925229991	0.150093019367885
HERC2P9	-0.139015150208358	0.0662030383014179	0.0357437659285474	139.677873587125	-0.132694382402722	0.100985697219118	-1.31399184297161	0.188848949270102	0.310545699759605	-0.0699103586694181	-0.0717917999125379
GOLGA8M	-0.326270843502421	0.100494558427384	0.00116771138823568	33.5828727787471	-0.372139792357451	0.173416788610431	-2.1459271350794	0.0318787925058925	0.0783896074212833	-0.6056842316914	-0.550543879321978
GOLGA8M.1	0.14225837421231	0.107244763114227	0.184679703489231	14.7931645991674	0.254985721940262	0.190222217934443	1.34046235349931	0.180095075691768	0.300063129871784	0.73486627004835	0.703343777482591
ENSG00000290879	-0.16498908629324	0.0995005746069857	0.0972827150742158	54.1910156429413	-0.152241544199255	0.15987526323831	-0.95225203146233	0.340969178805916	0.479119649037003	-0.144226691001002	-0.110874797404168
ENSG00000291258	0.044289827586988	0.159049453796941	0.780654842837026	135.596111847655	0.140756609799703	0.239872247844175	0.586798227242782	0.557339227560026	0.680117929199143	0.45455977182426	0.474951740330046
GOLGA6L7	0.242656675665294	0.142718902245943	0.0890854100240407	36.8313666632636	0.425547562551868	0.232065978989408	1.83373523514746	0.0666933055886613	0.14012864999798	1.0221247553208	1.04436863102289
ENSG00000289209	-0.31471258482665	0.203478800232306	0.12194517783514	17.9727586379825	-0.374830799660131	0.325916000267879	-1.15008406875406	0.25010924733702	0.381932623017224	-0.572613872616213	-0.555924334692192
APBA2	-0.190378010348109	0.0696570746653847	0.00627460399197067	872.744278082981	-0.20786033337337	0.114326027747297	-1.81813658244838	0.0690432598942924	0.143905535926396	-0.216869193524951	-0.222080148871865
NSMCE3	-0.460234580082211	0.0557710412688135	1.55486377414331e-16	70.4568060984446	-0.613783635971145	0.101822452823417	-6.02797928110792	1.66022327342587e-09	5.37941340123141e-08	-0.988979760544226	-1.03369155222336
TJP1	0.0480675093378571	0.0176981048887082	0.00660820477905813	11139.7915104649	0.143385265304577	0.0427340079936114	3.35529644975058	0.000792799763935236	0.00392564180740704	0.465368432149098	0.480207528232799
ENSG00000259644	-0.0194115706693575	0.0391913534650951	0.620386690764725	81.6342123513139	0.0369107402845193	0.0823733247828374	0.448090936985097	0.654087568565076	0.759638403310826	0.272298051177285	0.267320172124687
ENSG00000259523	-0.228871058654217	0.104624694436885	0.0287028793607454	26.2843523871029	-0.254632043325852	0.201952158368186	-1.26085329012243	0.207361709831237	0.332744231839927	-0.327005068235041	-0.31559646810939
ENSG00000259647	-0.142516270036608	0.104625932914	0.17315038411842	42.5239742043518	-0.109912531083231	0.173408390868945	-0.633836289769264	0.526187667255507	0.65387916446757	-0.0799277231473538	-0.0262412976328521
GOLGA8R	-0.150372299346896	0.105563728571646	0.154310641767185	25.3170630779631	-0.154001584329577	0.177895558172095	-0.865685382546744	0.386662718221249	0.52467222902334	-0.1024053054099	-0.11439385785471
ENSG00000289397	-0.278365828778355	0.085737260376166	0.00116738633116637	34.2321674467684	-0.317656527901518	0.146209764915886	-2.17260815708351	0.0298098214345383	0.0747133508002954	-0.46861894505372	-0.441608919339976
LINC02256	-0.544434437158188	0.0919782881944208	3.23585069221845e-09	347.882419508667	-0.713322701902784	0.1445759680264	-4.93389538828838	8.06056233433026e-07	1.13490270437819e-05	-1.22989143986311	-1.23271200872848
ENSG00000290876	-0.286724020950717	0.0901346322307984	0.00146735281370529	125.914794012881	-0.337917186158974	0.139410947303734	-2.42389276232917	0.0153551390044585	0.043737094592354	-0.49253331002107	-0.482118496336232
ENSG00000270055	-0.0863010641337279	0.0873617873871917	0.323222065212314	162.969917347126	-0.0535626658493473	0.132941621298138	-0.402903660466321	0.687019098396823	0.785769820439988	0.0809145885575103	0.0864257823511153
ARHGAP11B-DT	0.195640400811425	0.0651933514644456	0.00269160273884773	49.490618240524	0.341281365380062	0.112558827128654	3.03202666628695	0.00242917743130082	0.00987643646041211	0.88760232115392	0.875885062565446
FAN1	0.0768182090725927	0.0327429795595366	0.0189711649355907	618.483669673831	0.178232769640116	0.0536813488671676	3.32019916416679	0.000899532497577406	0.00436671974617229	0.547629609248698	0.549882345411474
MTMR10	-0.0834968891356181	0.0292612059703342	0.00432403516367503	1762.94478027783	-0.0647060239289184	0.0471409276219037	-1.37260820253468	0.169874180538556	0.287122191251956	0.0889378623653156	0.0641455229249384
TRPM1	-0.761729094114206	0.482579863363065	0.114461833898935	148.085102736212	-1.05146447767974	0.644494147805914	-1.63145698259527	0.102793929672984	0.195823095808354	-1.85161245617145	-1.90879963270518
LINC02352	0.112232144076994	0.0650401190494241	0.0844224036343802	127.192772595967	0.230297854275555	0.10324436279826	2.23060947865559	0.0257070083916974	0.0663579760885005	0.648955559784476	0.653982346904748
KLF13	0.044723184585367	0.0486372552426934	0.357820901535662	881.98329593133	0.128490205400369	0.0852065791047854	1.50798455647837	0.131558479633491	0.236588443742245	0.455799687969602	0.450426038984723
OTUD7A	0.178510194346937	0.0984393578300849	0.0697697380151356	8604.02928771927	0.316559884763637	0.149846516713404	2.11256085030717	0.034638372558931	0.0835962674865078	0.838589568047758	0.826456425560329
LINC02256.1	-0.0828131185292633	0.097301147542095	0.394713166899603	122.367265046389	-0.0486208170729175	0.154791560057651	-0.314105091096757	0.753441222947088	0.834803837059829	0.0908942590952671	0.0963066164764806
ENSG00000276724	0.010644922523931	0.0695007003631875	0.878269885359142	38.9182810930958	0.0962704234118003	0.12471588305006	0.771917906985093	0.440163050721933	0.576168269622782	0.358295349760557	0.386005143933686
ARHGAP11A-DT	0.112401625844252	0.0663240479432815	0.0901258733468392	57.6464704643113	0.217079364413445	0.116359886178032	1.86558591232472	0.0620993221109373	0.132769621110259	0.649440479101229	0.627553026295368
GOLGA8N	0.294588043713433	0.100563218718464	0.00339637165168528	60.3530811598917	0.496076808842658	0.160114697641002	3.09825903649974	0.00194661199633124	0.00824186077761927	1.17071019857772	1.18538625724208
ENSG00000285948	-0.0553426971510467	0.075172964556163	0.461606073051131	52.6094691225091	-0.00411524190001365	0.140336578444771	-0.0293240860338717	0.976606117283133	0.984500698354846	0.169492318232728	0.185291979208509
SCG5	-0.591883548097373	0.0793309137616935	8.59044053476919e-14	379.568881439174	-0.785874164219878	0.12826989625933	-6.12672331652185	8.97072680762883e-10	3.1323667252991e-08	-1.36565229974476	-1.37777289527908
GREM1	-0.108467908922661	0.10809542731851	0.315645786992799	919.541632168268	-0.0886415502815221	0.169318067749123	-0.523520918115258	0.600611798096025	0.716600666002975	0.0174910628087189	0.0162883390464293
FMN1	0.628566243937425	0.346313126394934	0.0695203952604889	973.007519400727	0.848683674002237	0.522251055652763	1.62504922645195	0.104152070248081	0.197857001387715	2.12628484996052	1.89039567855906
AVEN	0.158392040328883	0.208354269026445	0.447131817955562	563.825281221272	0.266550377463638	0.320394575884168	0.831944101201027	0.40544049732199	0.542292652569475	0.781027733175378	0.726466387686382
CHRM5	-0.0845991098564512	0.588177469556926	0.885632639109442	1252.75018216073	-0.0838177712101731	0.792073726794916	-0.105820668423553	0.915724637832152	0.944571943299613	0.085784200897739	0.0259331021740947
EMC7	-0.327171550181668	0.0738996619710756	9.54464504433245e-06	142.371144539885	-0.414137385687902	0.116044800633867	-3.56877157292508	0.000358658957942443	0.00199643621000219	-0.608261323460988	-0.63451473155484
PGBD4	0.0613320350285528	0.102903912287231	0.551166765779978	45.9675975680615	0.164795192121526	0.169751200451331	0.970804281108889	0.331645750325083	0.470113949262033	0.503320743120723	0.523014976433856
KATNBL1	-0.0190998470552782	0.031242427847785	0.540972370886748	1160.30819201201	0.0430566268400839	0.048876061143631	0.880934875532511	0.378353069695341	0.516822492109615	0.273189951258344	0.279608384159519
EMC4	-0.975183281793794	0.102482706624719	1.80686958574246e-21	62.8757173344242	-1.34724911943452	0.157066659080428	-8.57756271968989	9.69045427704175e-18	3.35410782509946e-15	-2.46234516519654	-2.50019753139219
SLC12A6	-0.00118507032826631	0.0431702283182459	0.978099940318111	675.154782386758	0.0724638370787841	0.0719960124429379	1.00649792425958	0.314176109643851	0.452130863762098	0.324447507931306	0.338405765383365
NOP10	-0.931833668483817	0.156350964215864	2.52416470294545e-09	31.3467871219302	-1.28742184203014	0.256256408748793	-5.02395958921048	5.06168920324763e-07	7.55688810625702e-06	-2.33831374159321	-2.3805776419645
LPCAT4	-1.56227837919733	0.415026884422915	0.000167028069109116	17.1922354108984	-1.8436190450512	0.570406427375686	-3.23211478091733	0.00122877687893513	0.00564028731314487	-4.14213502170118	-3.49264977380612
GOLGA8A	-0.275449424187318	0.184286821199538	0.134998545542206	312.558793055627	-0.313923841988261	0.268455649184619	-1.16936947664071	0.242254802119477	0.372502069264975	-0.460274561203212	-0.434145710322556
GOLGA8B	-0.77092975582266	0.234066565200538	0.000989009491486589	135.404234130595	-1.05774312738033	0.375457869486289	-2.81720856943965	0.00484430559042998	0.0172894408277973	-1.87793728545268	-1.92135329410385
AQR	0.0119568594996615	0.0294893209857044	0.68513643912804	555.863468539003	0.10026197640247	0.0489671793931212	2.04753423915927	0.0406056586315097	0.0953236210193933	0.362049049006133	0.393985937112044
ZNF770	-0.106316127805005	0.0413882910638636	0.0102066380418281	178.454891148314	-0.0902822373229068	0.0674212345465088	-1.33907719029719	0.180545545221051	0.300706609548866	0.0236477146200548	0.0130079156176755
ENSG00000289289	0.185519846382684	0.115106269896483	0.107021428954962	23.0679960466425	0.349454101050018	0.200791836330974	1.74038002458426	0.0817923106860356	0.163628726150009	0.858645505219349	0.892225798423338
ENSG00000259336	0.155837043999539	0.0606839778339441	0.0102284292453413	635.015114784074	0.308011991038056	0.103561399347065	2.97419688204305	0.00293756527084796	0.0115357154324911	0.773717406558074	0.809365590966897
DPH6	0.00492980289936509	0.056209694788075	0.930112112457627	1516.83039331295	0.108114594629285	0.0934463167292883	1.15697010233683	0.247284575556673	0.378827614458659	0.341943314091184	0.409686623567496
DPH6-DT	0.089272218676991	0.0561783676504018	0.112041134219025	1400.8652722844	0.222544273610035	0.0921260237982643	2.41565048001375	0.0157071307080906	0.0445005383176907	0.583262880755819	0.638479678187113
LINC02853	-0.0982856397033919	0.162803287541624	0.546037824689978	63.0095635435061	-0.0218051478356166	0.266131457151945	-0.0819337483398933	0.934699397356107	0.957937780163303	0.0466244564043583	0.149922417299477
ENSG00000259639	-0.0736297304094009	0.123751070346149	0.551855119122363	17.4020434686036	-0.00581414091265327	0.222705300376106	-0.0261068816181489	0.979172088197142	0.98614956150971	0.117169665380064	0.181895165566679
CDIN1	0.116023115502257	0.0350786856487329	0.000941292367775939	1231.14252398326	0.254635933420532	0.0710719193358512	3.58279241365703	0.000339940747339593	0.00190943250965918	0.65980224437547	0.702644403119115
ENSG00000261191	0.0947912721002132	0.0840896754536405	0.25963083720514	33.6628248048634	0.2336462044886	0.178139053164388	1.31159451191755	0.189656985740352	0.311511861470595	0.599053934026127	0.660677107215206
MEIS2	0.0501747683739933	0.0464620854157282	0.280183240204728	3383.51481927869	0.130921482739529	0.0830398127317704	1.57661100660743	0.114885058609039	0.213592366544493	0.471397697884042	0.455287184921762
ENSG00000259460	-0.577884430816869	0.113561370721347	3.60448036785626e-07	50.2468426939891	-0.747907526742583	0.191349371083897	-3.9085967333264	9.28337757273265e-05	0.000647393435993198	-1.32559818361978	-1.30186161911857
ENSG00000288808	-0.163869771582927	0.110035825373672	0.136424135653978	17.8590801698119	-0.153376466743274	0.192161836430957	-0.798162994234192	0.424775909128447	0.561718298682734	-0.141024120403945	-0.113143984890453
ENSG00000274444	-0.0926341951605123	0.086901174519321	0.286436422405662	22.2090614009905	-0.0468011642594808	0.159342722291943	-0.293713848905713	0.76897657095038	0.847061484033821	0.0627943056497567	0.0999448677522131
ENSG00000259434	0.0474407004485263	0.147104479324272	0.747076482088185	58.8165265971547	0.11648887618775	0.228708408994614	0.509333595121523	0.610518413540176	0.725213580159787	0.463575013640033	0.426430334421813
LINC02345	-0.134698874576315	0.136620911002382	0.324166674672528	54.918655257322	-0.140858434819283	0.216846676279952	-0.649576176290723	0.515966026003296	0.645773452465962	-0.0575606796197196	-0.0881151742949304
LINC01852	-0.129982644260056	0.115241701993514	0.259356551538097	29.2149032352232	-0.152648667876162	0.194020570907845	-0.786765378340559	0.431419224168529	0.568332115992984	-0.0440666547484027	-0.111688808860611
SPRED1	-0.0999943948708302	0.0738611743658919	0.175795281173611	1657.53530737108	-0.063813023719092	0.120641768881376	-0.528946353412953	0.596842665191414	0.713703973678973	0.0417353854340726	0.0659310059185289
FAM98B	0.0311736854373357	0.0393545877468165	0.428288792531755	268.747754636398	0.115145418037417	0.0682410147813372	1.68733449240715	0.0915390521797811	0.178695018988155	0.417032014163025	0.423744196553506
ENSG00000286786	0.118876387781425	0.058745803319121	0.0430141644837489	34.4478914119598	0.288038494797869	0.126358424104342	2.27953535222961	0.0226352609520949	0.0598978731328616	0.667965994768871	0.769430171616515
ENSG00000261136	0.127573635456064	0.0974400784828613	0.190448941201819	18.1430999465832	0.229750179466356	0.173789996974728	1.32199886912804	0.186168527489597	0.307449471171335	0.692850461506849	0.652887314622467
EIF2AK4	0.0744101706844392	0.0362956296949001	0.0403533287441025	350.775684957445	0.191714803089806	0.0630697302348972	3.03972765343664	0.00236792168349718	0.00968395572676575	0.540739757031598	0.576838600492442
SRP14	-1.19081926250185	0.156417754040763	2.67661366099492e-14	245.565163021502	-1.64748957064604	0.23930035814489	-6.88460971566337	5.79461795617102e-12	3.82187246531458e-10	-3.07932039577293	-3.10050446718819
SRP14-DT	-0.111066529551208	0.0736506838650557	0.13155001552591	164.423336208639	-0.0947221666477351	0.115527441725346	-0.819910535826865	0.412267110126591	0.548998915495209	0.0100559188396384	0.00413062957116344
CCDC9B	-0.00134331832488483	0.101979103831739	0.989490180670581	80.0436175003667	0.073060818281606	0.161680338630897	0.451884371966822	0.651352283494925	0.757350770748624	0.323994730552126	0.339599381883566
KNSTRN	0.0578411268515816	0.0872712430431948	0.507475190286778	29.6296803535678	0.153310138940841	0.164622439979931	0.931283359422516	0.351707007469804	0.489848145551561	0.493332596103998	0.500051524791913
IVD	-0.0805770970675907	0.0306367655253109	0.00853651642288161	404.337231758688	-0.0498204082645492	0.0478205822274587	-1.04181935777315	0.297495437575329	0.433637506724061	0.0972919384267002	0.0939081291655588
BAHD1	-0.0977925359718882	0.0574033302501251	0.0884551166680681	108.852706045217	-0.0788448284768287	0.0941348818183378	-0.837572926781637	0.402270603226662	0.539414091613234	0.048035319227175	0.0358761061966935
ENSG00000259536	-0.202852175224556	0.101857481735681	0.0464227101506386	28.2437677041142	-0.234883976268696	0.178797265447304	-1.31368886252862	0.188950930489496	0.310592801114768	-0.252560133068634	-0.276111776505911
CCDC32	0.062299055842588	0.09595509820887	0.516175395102788	188.375395424597	0.157217935814887	0.145135953108446	1.08324596661045	0.278699261725196	0.413631067506942	0.506087572143192	0.507864854267357
RPUSD2	-0.478107028039986	0.101872814919686	2.6899615859535e-06	26.2008604197464	-0.630040320083659	0.205478771516812	-3.066206379534	0.00216793619645553	0.00900424661500143	-1.04011620662111	-1.06619550092983
RAD51-AS1	-0.104846723324076	0.0375423447506563	0.00522606025209593	434.080007702294	-0.080637985323411	0.0670576051514673	-1.20251812067056	0.229162849734084	0.358089574608172	0.0278519581115837	0.0322908315022616
RMDN3	-0.184974972297583	0.0416865967836008	9.11040738266231e-06	212.511865968172	-0.191511579573578	0.0740358473583735	-2.58674123963975	0.00968883216175012	0.0303530228584277	-0.20141008212763	-0.189392114138258
DNAJC17	-0.165496125648535	0.0431030882222116	0.000123263947948391	244.26086879151	-0.159249727523687	0.0746046771435162	-2.13458101584356	0.0327952495043216	0.0801913828710056	-0.14567742627309	-0.124887103340995
ZFYVE19	-0.186479682137967	0.0816696468139788	0.0224102687233335	110.488247110365	-0.203210825038146	0.130456746509737	-1.5576873597946	0.119307378338249	0.220021485646793	-0.205715340914559	-0.212783826239744
INO80	0.0365969781647545	0.0218841087194565	0.0944635301632065	791.572611714433	0.132698914455536	0.0438411858363833	3.02680942415136	0.00247149724096898	0.0100237821962229	0.432549078012924	0.458841018466567
ENSG00000259617	-0.0854130591436778	0.0541071835627772	0.114430128822441	39.9070945551054	-0.0733977853009548	0.116487596212863	-0.630090994124658	0.528635051580066	0.655903301267546	0.0834553383975423	0.0467670363990125
EXD1	0.141049718971571	0.107669489001507	0.190187388940119	16.1842960194766	0.299215747061663	0.198871093523268	1.50457133694322	0.132434320054877	0.237932846200288	0.731408079335497	0.791778199772023
CHP1	-0.163348748269264	0.0500646806218034	0.00110335161479614	293.596359191901	-0.158809946412094	0.0880270733712821	-1.80410344601897	0.0712150916192437	0.147251600799587	-0.13953337438824	-0.124007795937691
OIP5-AS1	-0.092298022817888	0.0499767085131096	0.0647731220085543	692.053520292257	-0.071698795979283	0.0799650549390304	-0.896626608134641	0.369918194866625	0.508954757261331	0.0637561581565741	0.0501640306065798
OIP5	0.0909427669022459	0.0756069090897567	0.229039510132932	30.7186387066018	0.177751679519269	0.136658650453589	1.30069833800705	0.193361731399757	0.316231881636808	0.588042634454999	0.548920443925108
NUSAP1	0.00698580754355918	0.0963258400982705	0.942185961368231	16.8801402644146	0.100902211129544	0.175338873925338	0.575469711140665	0.564973669599034	0.686361329972518	0.347825931339254	0.395266035598604
NDUFAF1	-0.303426164007697	0.0825550301143174	0.000237438667495074	82.0446843697363	-0.347359559051712	0.141854695139061	-2.44869976782365	0.0143372900421456	0.0414585705817305	-0.540321292944254	-0.500997770980972
RTF1	-0.311185462560424	0.0392920124712923	2.37864573975047e-15	263.313110593265	-0.36947465953552	0.0755209528667724	-4.89234636892514	9.96408884970236e-07	1.36408744030981e-05	-0.562522110256654	-0.545215157920958
RPAP1	-0.126183464702522	0.0442499040272571	0.00434984457965553	105.218633726914	-0.113638884155045	0.0791606155398981	-1.43554826323666	0.151130925549239	0.262836392259547	-0.0331964851421353	-0.0336918446367909
TYRO3	-0.0221379504920342	0.047116066404138	0.638455111711556	776.643586643869	0.0357607284318152	0.0843216191326875	0.424099166970959	0.67149349300629	0.773497123046911	0.264497364046077	0.265020814764144
ENSG00000260926	0.168346687875358	0.0771862625854073	0.0291801114417654	29.2896567898975	0.30686186611302	0.137517069842452	2.23144564136351	0.0256516244330178	0.0662265321130802	0.809509858213726	0.807066007527207
MGA	0.0535818568522882	0.035337705018994	0.129448556006144	1571.05126450838	0.150239487502558	0.0564909121341098	2.65953375201109	0.00782488893920001	0.0255043601708166	0.481146020926365	0.493912001125547
MAPKBP1	0.059549495133739	0.0491272886840628	0.225456118818875	616.320323925867	0.156121190392131	0.0855623987447994	1.82464718944804	0.0680542874082589	0.142343287545957	0.498220560122491	0.505671998902843
JMJD7	-0.159180396329138	0.0903093402048436	0.0779658217549894	22.1345876887183	-0.195945992495551	0.174564664910321	-1.12248370880908	0.261656830482649	0.394692759134226	-0.127606932933812	-0.198258370575398
PLA2G4B	-0.47404021447585	0.0977654711715663	1.24242610670896e-06	96.9342251556752	-0.616686616647891	0.149224531056666	-4.13260884307093	3.58668825629296e-05	0.000292453042436195	-1.02848028562033	-1.03949583151917
EHD4	0.12459464663657	0.0816247080275583	0.126902068460414	59.4269947346499	0.236745438403757	0.141043523801072	1.67852753549794	0.0932441596428021	0.181355613250221	0.684327012369295	0.666873779273936
VPS39	0.0151427402314873	0.0286764136246278	0.597460760071872	467.087647550053	0.0955931166678004	0.0456023898121505	2.09623041822098	0.0360617558208449	0.0865528798934721	0.371164454944664	0.384650922893703
VPS39-DT	0.157642358920174	0.0981276099349926	0.108163303925186	23.8694309150623	0.262196736469739	0.190108203748303	1.37919737970319	0.167833905752519	0.28435382593531	0.778882753202749	0.717761628304169
TMEM87A	-0.0926028548414662	0.0253763136351718	0.000263073937612081	1937.93385593785	-0.0716211320275363	0.0509198600885197	-1.40654612764115	0.159562017316555	0.273777354258026	0.0628839762163583	0.0503193135096888
GANC	-0.00151914641437838	0.0510700501775978	0.976269364619803	1018.20931084288	0.063574790867542	0.0796125825378424	0.798552048444389	0.424550201615436	0.561576342987171	0.323491653209927	0.320632823490667
CAPN3	0.0208801556352517	0.0706207018729692	0.767485000588173	2244.92026673239	0.0812521162796895	0.114813106977191	0.707690249126621	0.479137634025143	0.613230055104193	0.387580283045461	0.355977231642249
ZNF106	-0.165926952428384	0.0527204229433041	0.00164786166072089	355.658013762744	-0.167332882711559	0.0931783307952183	-1.79583473199701	0.072520805159446	0.149307540034153	-0.146910102985774	-0.141048730139831
SNAP23	-0.093861716584973	0.0403470006442123	0.0199992635886095	780.899169147108	-0.0696150459662325	0.076269135722218	-0.91275514409629	0.361371334455562	0.50020992475707	0.059282135225288	0.0543303232571927
ENSG00000261684	-0.249775099474161	0.071378149381718	0.000466443631109667	304.465457493787	-0.290174326397245	0.126650565430714	-2.29114118370036	0.0219552493834056	0.0583840357405215	-0.386815473541773	-0.386660440188058
LRRC57	-0.132902334770028	0.051155325230152	0.00937642244716193	73.6111479165517	-0.117121606371545	0.100505896624172	-1.16532074540367	0.243889184768251	0.374515263034028	-0.0524204402330272	-0.0406552710957476
HAUS2	-0.0184527323989525	0.0432177580422103	0.669400399284094	117.827678022628	0.0334521260148108	0.07797206442196	0.429027065819093	0.667903527932999	0.770558062234759	0.27504146839841	0.260404947590581
STARD9	0.0955582081663985	0.0286620123508522	0.000856167628502213	1233.21296170347	0.211456850255885	0.0550452238681544	3.84151131372217	0.000122279098903534	0.000812638525628503	0.60124828282969	0.616311255801836
CDAN1	-0.302414526286165	0.0889306436985378	0.000672464918557103	57.1014866770228	-0.366023122222974	0.14149728925255	-2.58678540173078	0.00968759055890565	0.0303530228584277	-0.53742680653038	-0.538314083200616
TTBK2	0.0635592074295457	0.0333277907094129	0.0565085025853233	1516.72259994158	0.165698357100908	0.0521345390532544	3.17828372725518	0.00148149697814936	0.00657458587193077	0.509693103619764	0.524820783076843
UBR1	0.00657948683299593	0.0201916069080687	0.744535908753315	1592.56750460217	0.085072046856489	0.0426863734501172	1.99295559637792	0.0462663095667973	0.105367401045143	0.346663371115007	0.363614879435073
ENSG00000285080	0.179777973184421	0.0681746986059261	0.00836381553234003	197.396448961477	0.328742361039534	0.109744576397611	2.99552262016559	0.00273974979900067	0.0109089170197044	0.842216922527321	0.850814319288776
TMEM62	0.0279205409921509	0.0525049435204029	0.594885472316227	351.990020411277	0.115976933887072	0.0794699136680678	1.45938165192286	0.144460093160748	0.254153856847126	0.407724154048141	0.425406746452289
CCNDBP1	-0.188511411658138	0.0511350697447788	0.000227324918459228	163.448837104203	-0.203266659613658	0.084424797537891	-2.40766534882632	0.0160548901507965	0.0452783295016763	-0.211528502452169	-0.212895463038855
LCMT2	-0.186276824683272	0.109955391850736	0.0902438713540503	14.8593632695935	-0.211221917009747	0.210042120603151	-1.00561695151053	0.314599866380902	0.452630279964804	-0.20513492745817	-0.228801368361222
ADAL	-0.086137463126139	0.0717190534448831	0.229735625006563	134.894197884798	-0.0534974126940851	0.112043913613849	-0.477468261939334	0.633028715870093	0.7441497261971	0.0813826819111717	0.0865562508523729
ZSCAN29	-0.155428075731605	0.048026532568827	0.00121091741046127	85.6436141678231	-0.154196405494797	0.0892963070186372	-1.72679487699994	0.0842045088899563	0.167259391236374	-0.116870835654231	-0.114783387301024
TUBGCP4	-0.0386174485852658	0.0588332466281478	0.51157438376847	127.220128875493	0.0150581015357197	0.0953540528918407	0.157917792469713	0.874521577622918	0.918149949738107	0.21734641037652	0.223627556577999
TP53BP1	-0.102247528898484	0.0335184170682503	0.00228469813360647	523.267319963571	-0.0706414982011699	0.0727471610730259	-0.971055050935358	0.331520865497727	0.469981815436213	0.035288743822286	0.0522780135387327
PPIP5K1	-0.225382608635287	0.10767815179079	0.0363390110585691	99.1560327602967	-0.255209078567181	0.179622305335288	-1.42080950409138	0.155372146959838	0.268169651184461	-0.317023954472317	-0.31675020424378
CATSPER2	-0.150909893779288	0.0582325185530133	0.00955570061756202	295.100967730126	-0.143341700610185	0.100846147281515	-1.42138995364932	0.155203425473577	0.268003122414229	-0.103943464523202	-0.0930802670120772
ENSG00000275601	0.170277839940217	0.146667114049605	0.245649329016071	10.75138006144	0.328036497312123	0.272046480444091	1.20581048053492	0.227890573494491	0.356777730842732	0.815035248673064	0.849403000828582
CATSPER2P1	0.0828372182771784	0.0846523676545064	0.327798614668799	110.694601118821	0.185434640167927	0.134320620078099	1.38053740416109	0.167421241278877	0.28388153800029	0.56485113034943	0.564281913527977
PDIA3	-0.179872793666961	0.0636804922970851	0.00473376434015748	503.958539079736	-0.193964489735121	0.10467699020959	-1.85298115036317	0.0638850604465618	0.13556130568881	-0.186811786301795	-0.194296513185478
SERF2	-0.653016178496173	0.0790809886542421	1.48677795928997e-16	391.278960391534	-0.874319002337371	0.124859477465299	-7.00242400566158	2.5157135032951e-12	1.92439115406697e-10	-1.5405642908336	-1.5546113244216
HYPK	-0.197346903816726	0.0919178766757466	0.0317939549455766	27.1308715163163	-0.235549582015144	0.178318484760859	-1.32094876384261	0.186518448648132	0.307803510455506	-0.236808512744983	-0.277442602330635
MFAP1	-0.153086089565916	0.0562889333348385	0.0065351426369362	93.6936157942649	-0.144678015409252	0.0983513439661285	-1.47103241882569	0.141282349794115	0.250060186111414	-0.110169971309432	-0.0957521223168825
FRMD5	-0.0150353460388844	0.0316152623145257	0.634379045299105	25357.4113972624	0.0383582847864878	0.0633214914747599	0.605770393165446	0.544667232483147	0.669055684963985	0.284819255623661	0.270214422386098
ENSG00000289277	0.0898983030029567	0.0680523464293672	0.186495713160319	130.098011140009	0.192853931090613	0.111347300649203	1.73200364953791	0.0832729126501842	0.165986571353759	0.585054226152374	0.57911619645556
GOLM2	-0.00638026379776801	0.0218024990943934	0.769798020964437	1879.69434671602	0.0633061559236174	0.0427655789751696	1.48030629867946	0.138791523078107	0.246607543400277	0.309583079099856	0.320095709256444
CTDSPL2-DT	-0.169726951421984	0.0646604821413499	0.00866757895471027	100.809237605033	-0.163941159269563	0.110698133695096	-1.48097491617265	0.138613257847127	0.246408810068443	-0.157782617153252	-0.134267248502975
CTDSPL2	0.115795176557944	0.0205229848298706	1.67872300935886e-08	1036.38468686856	0.242707759868248	0.0310527894551037	7.81597286836843	5.45401228948437e-15	9.7515111296323e-13	0.659150068044494	0.678794967488705
EIF3J-DT	-0.301975816567553	0.047263785272024	1.66801072380346e-10	236.957249438696	-0.365053177752969	0.0732394591293904	-4.9843783950949	6.21613252297809e-07	9.06163130068712e-06	-0.53617157524241	-0.536374756270045
EIF3J	-0.00540461594359231	0.0338269835715886	0.873060422398755	351.103200642783	0.0527788820711144	0.0593435154237516	0.889379095495752	0.373799375844622	0.512299846466031	0.312374591712059	0.299047261310203
SPG11	0.0320027588092799	0.0290125370020553	0.269998270063387	1589.41866861268	0.111175101973744	0.055210175550149	2.01367050305356	0.0440441388827609	0.101584592556694	0.419404149523461	0.415805864923947
ENSG00000259659	0.135978632697567	0.0706146734627272	0.0541489991926156	22.8884784307923	0.282555836430175	0.1412528203057	2.00035536153308	0.0454619049048258	0.104033102357381	0.716898744608967	0.758468031666865
PATL2	-0.0474002459222478	0.145476134691785	0.744554243659641	28.397865080854	-0.00942142133575615	0.23546688810203	-0.0400116611371437	0.968083829495635	0.978768499094919	0.192217169911653	0.174682694866573
B2M	0.0027108438085669	0.0945099002436102	0.977117276934509	816.149881849722	0.0490045767787519	0.150269557315552	0.326111140900261	0.74434026818595	0.828984236771539	0.335594453422433	0.291500837649853
TRIM69	-0.330488328169615	0.180207767872796	0.0666644709904795	55.1624962592969	-0.410348646919606	0.287173852735493	-1.42892064514511	0.153027042875779	0.265362996611929	-0.617751251149147	-0.62693944930573
SORD	0.0864426662962546	0.0589216979596693	0.142355117372278	93.3680183932715	0.191515323283541	0.102897895635618	1.86121710362023	0.0627135239896334	0.133870640967514	0.575166997467693	0.576439756463369
DUOXA1	0.0154833768575206	0.126617770183319	0.902673793767936	29.2415504560735	0.088141834600775	0.212558099202022	0.414671729431501	0.678382230585722	0.778893021422988	0.37213908060871	0.369752676213889
DUOX1	-0.143352234643169	0.046710432113579	0.00214808630157494	209.127003779514	-0.127201588455747	0.0799286145108755	-1.591439927167	0.111510604720634	0.208888837926561	-0.0823195756303816	-0.0608093946771275
ENSG00000259539	-0.0655258966557722	0.0552235049786671	0.235401974900461	73.1371368981167	-0.0169556608276431	0.0998587926844444	-0.169796373176905	0.865170279298054	0.912581654595594	0.140356262914856	0.159618581404587
SHF	0.0766555008071056	0.188177864276998	0.683746075038237	31.292574478822	0.16877577931072	0.302910116763413	0.557181057912771	0.577403730256787	0.696923249858538	0.547164070198647	0.530973844363116
ENSG00000259519	0.22383314335168	0.12195315902117	0.0664460609510513	33.0811406438729	0.359706743201894	0.211959030414819	1.6970578818837	0.0896857179750887	0.175910131476383	0.968267077435499	0.912725142096619
SLC28A2-AS1	-0.386838530929784	0.158691033620432	0.0147817054725282	161.338896564512	-0.488333410664159	0.237403846314862	-2.05697345786259	0.0396887790620751	0.0935188125248007	-0.778979814336159	-0.78286379052412
SLC28A2	-0.0797365226969799	0.137697990968487	0.562543180955329	20.3585732327951	-0.028565042121924	0.238432606909111	-0.1198034215715	0.904638871445724	0.938424279705665	0.0996969803145211	0.136406545574187
GATM	0.0200311287552703	0.0508020571854974	0.693361341789265	2020.22238278282	0.0780488227499257	0.091128441192606	0.856470512701565	0.391737576420207	0.529193880086196	0.385151056933371	0.34957250064898
ENSG00000275672	-0.377307017980411	0.0849753525690982	8.98779792807211e-06	102.18730122792	-0.468567925439196	0.144392065365514	-3.2451085470179	0.00117405861025937	0.00543202298794732	-0.75170835722417	-0.74334427267754
SPATA5L1	-0.0531368874462585	0.0467835183240255	0.256038779805833	128.03148450693	-0.00153221010734791	0.0854946937234553	-0.0179216983021667	0.985701319051148	0.990507013456056	0.17580355602686	0.190456546122334
SLC30A4-AS1	0.27472037568445	0.0769734834177619	0.000358310654499574	63.2087047117935	0.445261321844248	0.14066668971677	3.16536432854696	0.00154888875887334	0.00681253976931843	1.11386505138592	1.08378472697557
SLC30A4	0.0941712595404947	0.0373932717376775	0.0117888960314264	436.907006086606	0.193246881269908	0.0716138523043666	2.6984567238275	0.00696617946003348	0.0232062487476029	0.597279961098527	0.579901869129248
BLOC1S6	0.0440924466799813	0.0410822395787675	0.283148774983787	389.659679783613	0.128536226214751	0.0796032463100143	1.61471085882815	0.106373324889397	0.201330084718983	0.453995027804213	0.450518053947908
SEMA6D	0.146463885970799	0.0666089643276792	0.0278877732299223	1469.54715967412	0.299340233002232	0.108833047961917	2.75045345699567	0.00595128453127245	0.0204201300448747	0.746899032755046	0.792027099522975
MYEF2	0.154442768202124	0.0493232919161491	0.0017407340477364	461.346328516466	0.31075853533403	0.0924752267772859	3.36045172489764	0.000778151283543691	0.00386471387141512	0.769728120406604	0.814857088144214
DUT-AS1	0.446046644619215	0.0882270992182174	4.2889395641129e-07	35.9235238111028	0.709930744598867	0.14261849576046	4.97783082631341	6.43008182116383e-07	9.31859513926477e-06	1.60406183548816	1.61297021657767
DUT	-0.157881132057122	0.0352413840561222	7.46457037976306e-06	448.792598107476	-0.153598116447733	0.0657183254633706	-2.337218962363	0.0194278016832834	0.0528591987376861	-0.12388949268486	-0.113587155870136
FBN1	0.13982441376676	0.0335189320573153	3.02593580105069e-05	2155.38116847835	0.270333134451661	0.0639009340820594	4.23050364341324	2.33168666890323e-05	0.000203782274243368	0.727902249933638	0.734029709840936
CEP152	0.00318714093765868	0.11210322873824	0.977318869029458	74.3565125461642	0.0891072875409533	0.175023472931717	0.509116211947853	0.610670768828785	0.725336498272705	0.336957229384401	0.371683022687308
SHC4	-0.14288052015711	0.0336260140799189	2.14624721505348e-05	939.422601468357	-0.136512579655688	0.0511882481672956	-2.66687344348125	0.00765604958294077	0.0250586183967448	-0.0809699114748594	-0.0794259820620253
EID1	-0.52926411795541	0.0787157361145099	1.77118758928051e-11	376.28997746328	-0.699399018928547	0.123090640851092	-5.68198373241583	1.33141327761722e-08	3.15625767409579e-07	-1.18648629403671	-1.20487271050091
SECISBP2L	-0.0406679464343273	0.0313571255846384	0.194655826765521	4653.14952559006	0.00630288168991234	0.0567681072266887	0.111028568642309	0.911593692283829	0.94285268981684	0.211479549108438	0.206122189873916
COPS2	-0.012878978218462	0.0342277226296874	0.706713725186891	594.345334295309	0.054933279179507	0.0585812029385821	0.937728766633563	0.348383816509378	0.486452374576512	0.290989030857108	0.303354807216854
GALK2	0.0220488620175807	0.0342459795660848	0.519680507981598	1036.00906337873	0.110309920401441	0.0624049590133905	1.76764670861768	0.0771199842300276	0.156496727194532	0.390924172536194	0.414076003086608
FAM227B	0.0547873716580001	0.0600423294163081	0.36151655838883	559.022319011592	0.157333851292016	0.0974840615032943	1.61394436039884	0.106539495414413	0.201535514588895	0.48459522626202	0.508096618057365
ENSG00000275580	-0.341044655225244	0.0941887761692237	0.000293621965272312	29.6783401938138	-0.420783264137305	0.173428068923887	-2.42626967334783	0.0152549300678714	0.0435209892670194	-0.647954894798044	-0.647802637669872
FGF7	-0.00495223465865983	0.181679729665673	0.978253917855441	30.1109978609966	0.0537025881260454	0.298169780122949	0.180107414319122	0.857068242009582	0.906876495147058	0.31366893993105	0.300894138202289
GABPB1	0.0454500190804791	0.0289146065349284	0.115980570857444	288.695402207486	0.163226200933813	0.0618471771330101	2.63918594995491	0.00831053828303263	0.0267862629485649	0.457879298611297	0.519877903170123
GABPB1-IT1	-0.110093694143189	0.0471355583455987	0.0195078003334704	189.461030504449	-0.0823761993704345	0.086242233311119	-0.955172381416217	0.339490530172418	0.47762983198319	0.0128393845126887	0.0288154105717517
GABPB1-AS1	-0.11443435931006	0.096597778876971	0.236156675820758	1780.29795960614	-0.100019906526721	0.154078619096501	-0.649148513357828	0.516242387080337	0.645955904238803	0.000419922401626265	-0.00646178054734469
ENSG00000259715	0.419515521443987	0.146748629857179	0.00425333233004073	18.0148995282258	0.692136966441125	0.267504586868301	2.58738354562077	0.00967078790173256	0.0303285064373861	1.5281512857518	1.57739297041046
USP8	-0.0682422139564132	0.0373478515566063	0.06766882017369	633.896057473086	-0.0166720118479809	0.0647881174359559	-0.25733132104759	0.796923015658606	0.866842890300792	0.132584366557955	0.160185715010787
USP50	0.182679474823186	0.0969791457001431	0.0596057645199286	59.4364098839361	0.326328627981522	0.16640444548635	1.96105715221587	0.0498723562947634	0.112018430061191	0.850518666219245	0.845988251748451
TRPM7	-0.0108089289025777	0.0334598277638011	0.746663452015673	1169.6416297373	0.0576418657285676	0.0581542304494153	0.991189553762674	0.321593030464798	0.459527713257389	0.296911832561066	0.308770410893985
SPPL2A	-0.0515195556873074	0.0368869975643139	0.162507994742227	498.661595610517	-0.000649497523220008	0.065528417915476	-0.00991169242110779	0.992091743132679	0.994571469843205	0.18043104737418	0.192221459825428
ENSG00000273674	-0.143126587754084	0.0696257294855326	0.0398156315904035	324.846368856883	-0.131937091769632	0.115656527973565	-1.14076649265995	0.253967107848807	0.38619447489254	-0.0816739573019169	-0.0702776574389871
AP4E1	0.0640651742821015	0.0389799272738629	0.100270701619435	463.508664910728	0.162120343606607	0.0575001769669432	2.81947555917628	0.00481021940231614	0.0171843177492469	0.511140770259138	0.51766682927637
GLDN	0.140763680021327	0.0495603509418028	0.00450784952291006	4937.74308253863	0.260687315629696	0.0845639888358209	3.08272255387355	0.00205116291640115	0.00860257675047171	0.730589667924276	0.714743661219266
ENSG00000259678	0.227424330364128	0.0967810550663166	0.0187792220632785	638.436920426717	0.398103544320929	0.147701918621497	2.69531735292562	0.00703216192891165	0.0233775275593748	0.978542141122798	0.989496496293319
DMXL2	-0.0659074379998295	0.062456225475278	0.291307297234335	370.83840840705	-0.00921992801179697	0.110334340417013	-0.0835635394832642	0.933403456783887	0.957138425834223	0.139264601133964	0.175085564764353
ENSG00000259668	-0.0130652144777711	0.137628857412042	0.924369809780729	123.254634042487	0.0515676737130476	0.206032636058071	0.250288860540099	0.802363970380884	0.870898068719183	0.290456173777081	0.29662554639768
TMOD2	-0.171821318256632	0.0967182646783757	0.0756482926526592	679.948244141629	-0.175401168354008	0.14856904745955	-1.18060370819678	0.237760189838723	0.367690831305403	-0.163774995867024	-0.157180626463599
LEO1	-0.0961916709897728	0.0322762879522905	0.0028800553754662	151.170872864625	-0.0560388830332678	0.0671211861303373	-0.834891131459601	0.403779008557506	0.540850301199873	0.0526156960187437	0.0814747827637962
MAPK6	0.00261598381165096	0.0384243769962664	0.945720869140155	967.087527725911	0.0754857297302371	0.0669850651852435	1.1269038780732	0.259783123543735	0.392504739705663	0.335323041071501	0.344447799728099
ENSG00000259712	0.536122177069987	0.146397985332727	0.00025016874370868	15.1893985747474	0.874010556087449	0.262651936631607	3.32763796565234	0.000875856079698982	0.00425740459169345	1.86178493077414	1.9410347677174
GNB5	-1.47408556412459	0.385814102041175	0.000133065575884514	29.3948273131606	-1.93267004673087	0.547353769919554	-3.53093401917177	0.000414095030041015	0.0022542810879709	-3.88979873609606	-3.67070017884708
MYO5C	-0.179334673358752	0.272324987807292	0.510196449000779	12.5488279089606	-0.190286337432775	0.446589136854837	-0.426088146193818	0.670043617409163	0.772366574673915	-0.185272122558552	-0.186942339791777
MYO5A	-0.0152247783894359	0.0275494527328352	0.580513704209001	4027.44896594047	0.0477753907509273	0.0540582603255895	0.883775956961603	0.376817167746695	0.515246177956413	0.284277253923497	0.289043177814514
ARPP19	-0.301185697479833	0.0754857814377944	6.60827818231469e-05	526.786706335906	-0.38024359393261	0.11836673885216	-3.2124192794357	0.00131622130212797	0.00595328379261782	-0.53391089543968	-0.566746786932369
ENSG00000260618	0.592918620035953	0.0891479882324899	2.91211474967711e-11	34.2709324390561	0.919712188684618	0.158575914184391	5.79982271213763	6.63850665794568e-09	1.77505295142187e-07	2.02429027139393	2.03241155227317
ATOSA	0.129112266331974	0.0428234328015386	0.00256986844701888	1601.9668775886	0.257499698871195	0.0644513633650848	3.99525604156095	6.4624372932324e-05	0.000479512847157844	0.6972527747772	0.708370274685019
ENSG00000259935	0.512031208112538	0.115828520848155	9.84286040590145e-06	15.8084442525709	0.795361296075346	0.201383050704248	3.94949472308579	7.83163373235669e-05	0.00056172762004917	1.79285612270359	1.78378181898923
RSL24D1	-0.708599572155614	0.123527285207523	9.6720949668226e-09	107.966132471281	-0.963562688806276	0.194363070938123	-4.95753994910398	7.13913659718535e-07	1.02066268884615e-05	-1.69959886848918	-1.73304698739476
PIGBOS1	-0.185649597414253	0.0755895119459365	0.0140484075234885	38.0409688182961	-0.20750681626211	0.143657459954216	-1.44445555649002	0.148610872748165	0.259627072582923	-0.203340311885873	-0.221373319485767
PIGB	0.0807155472482449	0.048099224693572	0.0933266117791738	116.75954833005	0.179040012790435	0.0872408184205302	2.05225049503091	0.040145324419776	0.0944365187718247	0.558780629183598	0.551496363975777
CCPG1	-0.156403615214374	0.0327916929090856	1.84582123605061e-06	581.394960944061	-0.150826074330554	0.0585086718030669	-2.5778413640668	0.00994196280841873	0.0309955311085996	-0.119662038195392	-0.108044677824469
PYGO1	-0.300793238775975	0.12559161084607	0.0166198849599919	27.242136639985	-0.378605541609987	0.228837427559265	-1.65447385791791	0.0980312706647453	0.188639011496994	-0.532787997032329	-0.563471631414519
PRTG	0.049748273262965	0.139664063203524	0.721691146084609	136.398900605887	0.084735711397144	0.214352536922849	0.39531004677422	0.692614085728298	0.789916464202885	0.470177414893225	0.362942403397337
NEDD4	0.0065313742151706	0.134447396189721	0.961254484764237	278.521901252689	0.0643429248939249	0.202286486522621	0.318078216691601	0.750425606778684	0.832461107052425	0.346525711836723	0.322168646467877
RFX7	-0.0589866217042559	0.0186408888447555	0.00155420443616959	1492.7073591405	0.00798853196808112	0.0399664684332363	0.199880857159694	0.841573762106236	0.897013667507508	0.15906636248992	0.209492513723444
TEX9	-0.141846556218767	0.0809263661830799	0.0796388435970042	307.376468819458	-0.122013029659509	0.126990699996105	-0.960802875039286	0.336651292740128	0.47525734249082	-0.0780115455418105	-0.0504352834619377
MNS1	-0.351351267984661	0.137862796148009	0.0108169442346512	47.3521992760603	-0.446173911316118	0.223517340089932	-1.99614898395177	0.045917708545978	0.104791709862385	-0.677444058725246	-0.698569220068368
ENSG00000260392	0.0124412134091475	0.0775065753843918	0.872472912001061	206.683936634537	0.0773054625657599	0.11952709708555	0.646760980988517	0.517786649168592	0.647451455482129	0.363434876937096	0.348086211001637
ENSG00000274667	-0.262111450569953	0.0769587364803768	0.000659535802426092	30.9124993728426	-0.302090687046758	0.135888042466671	-2.22308513363751	0.026210059900876	0.0674219602927718	-0.422112101854013	-0.410486256857611
TCF12-DT	0.0853679799403476	0.031240223161543	0.00628308162822761	1169.75178022429	0.197676691259763	0.0522500268813176	3.78328401071969	0.000154772636548775	0.000986665437997286	0.572092117013811	0.588758922369203
TCF12	0.0418669863175405	0.042251284848065	0.321732237579342	15621.2223874752	0.121624837904855	0.0766364318151581	1.58703680513474	0.11250430905162	0.210414579181705	0.447627565770525	0.436699281954764
LINC00926	0.130837910722149	0.0978928621715454	0.181372219091584	37.1333981173903	0.261457722594699	0.175771670885595	1.48748499276015	0.136886763931956	0.244070596749998	0.702190169000674	0.716284028756719
POLR2M	-0.0329911359135281	0.0493616872813494	0.503906943045996	188.051615875992	0.00643816762574824	0.0836759954464759	0.0769416317235982	0.938669978364274	0.960590708183331	0.233444352596284	0.206392683357623
ALDH1A2	0.295064193588745	0.111869399671224	0.00835005825926743	156.269473052142	0.508899758002825	0.169442153071342	3.00338344844189	0.00266995794889185	0.0106827112325573	1.17207255321884	1.21102472563348
LIPC	-0.151011679932731	0.151652717667564	0.319360457213074	72.2757373664803	-0.178846564566449	0.247530239377962	-0.722524104593793	0.469972310963599	0.604622897413492	-0.104234693914899	-0.164069422542035
ADAM10	-0.0455239773868913	0.0498805108185637	0.36142106705776	3659.86737476048	0.00992314978703214	0.0865771327347939	0.114616290394244	0.908749266939849	0.941091355295698	0.197585528236751	0.213360628396681
MINDY2-DT	0.125465117123554	0.108507307139354	0.247565560876992	24.7857609410443	0.228572164651667	0.181306502705838	1.26069479715527	0.207418829200435	0.332744231839927	0.686817592687353	0.650531967563553
MINDY2	-0.0451073534464576	0.0374886416635291	0.228888410812638	1372.78622760689	0.0042198005276033	0.0644846085202689	0.0654388795161395	0.947824569025938	0.96560043670842	0.198777567945842	0.201957234537237
RNF111	0.0874958885850444	0.0329821225907838	0.00798206032984242	975.945222445222	0.198847337504133	0.0546104356689984	3.64119668829186	0.000271373708169388	0.00157619797621672	0.578180465175358	0.591099536557009
SLTM	-0.099588977800573	0.0235887781882775	2.42273684370158e-05	1585.54719726904	-0.0632509594489263	0.0449990135457253	-1.40560768925867	0.159840651498462	0.274159594159233	0.0428953601728902	0.0670548087851381
ENSG00000288745	-0.10910312523528	0.0765764718003238	0.154226470466126	18.5623036263047	-0.123957693673434	0.155769461173648	-0.795776609480911	0.426161889437234	0.562996249758216	0.0156735890751743	-0.0543234847041137
CCNB2	0.613624313372583	0.154144962327376	6.86761338805493e-05	14.2974162376647	0.965254974337237	0.274627243071883	3.51478230469868	0.000440114610309001	0.00236898832679926	2.08353316712341	2.12347073497963
ENSG00000259732	-0.177416210265414	0.145625916099189	0.223109581363489	17.4826791584298	-0.192409806967914	0.247529329932587	-0.77732124520482	0.436969263695294	0.573099767851362	-0.179783037641102	-0.191188048472108
MYO1E	-0.0164523205171177	0.0281505542565867	0.558924068713725	3698.00118230094	0.0401846862479595	0.0612655280214555	0.655910224651726	0.511881889072705	0.642395537745365	0.280765024263207	0.273866167047569
ENSG00000259735	-0.269968168589078	0.0911284213604985	0.00305149413134339	33.1578482374754	-0.310612004462586	0.168350180497824	-1.84503517337543	0.0650324222015011	0.137417221339923	-0.444591654642497	-0.427523954230498
FAM81A	-0.626440571250892	0.135654255367583	3.87604621699671e-06	98.4392368594825	-0.830575664597191	0.226070304136308	-3.67397066045614	0.000238810166271225	0.00141928028332599	-1.46452646377883	-1.46714999489609
GTF2A2	-0.331791082023032	0.0494770933058116	2.00095576962444e-11	158.146865351797	-0.415249343751604	0.0783207937215362	-5.30190418176803	1.1460099048262e-07	2.08672232976943e-06	-0.62147867574896	-0.63673800338667
BNIP2	-0.0321929846140682	0.0293605805675219	0.272873311292601	308.781677586351	0.0117710066437498	0.0541285808998774	0.217463795430419	0.827846918923258	0.887149644484485	0.235728014072454	0.217055271416866
ICE2	0.00751177598475372	0.0301854835773458	0.803473778835492	963.426408062055	0.0832527518222737	0.0477625942545288	1.7430533898267	0.0813242892693376	0.162920653538075	0.349330826297955	0.359977343510477
RORA-AS1	0.0546628454507994	0.0534114834082786	0.306105191710387	490.736729479343	0.145886057920131	0.0901897211479922	1.61754639068843	0.105760390360959	0.200342633770313	0.48423893328555	0.485207664443781
RORA	-0.406860890292929	0.129003011125878	0.0016111158205188	939.441025555667	-0.529469504714524	0.190260811941279	-2.78286158516939	0.00538817878123977	0.0188497343502118	-0.836267562624721	-0.865112143370465
ENSG00000287508	0.0446777091547456	0.0826240402994899	0.588690261243549	27.7276823693659	0.145414103441878	0.153046117724687	0.950132584894848	0.342044888073148	0.480178249250845	0.455669574181537	0.484264028949189
ENSG00000259564	0.525245169337892	0.0730908216052712	6.6620057024502e-13	103.613239786819	0.83235704299749	0.125887218574087	6.61192655160327	3.79350221344284e-11	2.01055617312471e-09	1.83066375919853	1.85775187659706
VPS13C	0.192076472984077	0.0359141930520987	8.88307337657108e-08	3745.56111702989	0.345032136919464	0.0589024877479621	5.85768360745342	4.69367768954235e-09	1.30928903971444e-07	0.877405251138906	0.883384432355903
TLN2	-0.0770273324128429	0.0615741246189856	0.210945720719458	1180.7980822946	-0.0562652849147782	0.105258865404318	-0.534542004596511	0.592966596185165	0.710047953472754	0.10744848493236	0.0810221101835375
ENSG00000259370	0.512677486558848	0.0940015143753468	4.92691715054681e-08	16.617261528185	0.814533306981712	0.187932786623453	4.33417351818304	1.46308742502456e-05	0.0001372453690731	1.79470524728901	1.82211473207208
TPM1	-1.26663540113673	0.454510645176196	0.00532294651393296	54.7193448380593	-1.75301500369357	0.648267135340721	-2.70415529050722	0.006847827836019	0.0228774797583345	-3.29624467465291	-3.31149418927825
LACTB	0.105006420202942	0.0685370900062367	0.125495079237948	116.254402713042	0.227093458999209	0.109859631114508	2.06712380785721	0.0387224892594866	0.0917225443911862	0.628281400311478	0.647575413056693
RPS27L	-0.257780967085065	0.0548401230458309	2.59410125909307e-06	258.586039263158	-0.301840028035584	0.0922205821979293	-3.27302236487465	0.00106404057914097	0.00501599815579794	-0.409721771456352	-0.409985084073196
RAB8B	0.0392738537986266	0.0378706561778293	0.299711450423001	738.352540478064	0.131217968363812	0.0677394487098652	1.93709826198662	0.0527333330471268	0.117001497687627	0.440208124318691	0.455879984379338
APH1B	0.100386423349192	0.0395187538748292	0.0110782002453942	333.679403804519	0.215858948918332	0.0680244374713699	3.17325592011228	0.00150739587675188	0.00666361477837291	0.615062717535322	0.625112902443593
USP3	0.0406195225855084	0.0278364577837338	0.144504500006383	527.775997544179	0.136625408979359	0.0451961177482692	3.02294568175807	0.00250327171094078	0.0101259770859469	0.444058336641049	0.466691732407692
USP3-AS1	-0.140457032987506	0.0596372441630284	0.0185132437117172	115.527839789807	-0.126911884907995	0.107256588130481	-1.18325491347537	0.236708135596104	0.366407503102762	-0.0740358573789002	-0.0602301554429129
HERC1	-0.000723772241298441	0.0241028529375145	0.976044332905146	2179.18114644535	0.0715217582813213	0.0397825250038562	1.7978184711601	0.0722057792449484	0.148803466740041	0.325767368803489	0.336522153651831
ENSG00000259589	-0.0145830132880919	0.078582793774086	0.852777946995035	64.0784340390344	0.0580122039029564	0.148738251569629	0.390028814314783	0.696515240148009	0.792477663405387	0.286113464977318	0.309510872659809
DAPK2	0.0101701114785162	0.0530929042730562	0.848092266968821	1187.9446569327	0.0913707043731086	0.0885628081681674	1.03170513969712	0.302210268943684	0.438740010871088	0.356936825764408	0.376208544872801
ENSG00000259351	0.170326460720708	0.0813635321309899	0.0363134157769296	47.9005857526365	0.31387822549382	0.148937108686162	2.10745480600957	0.0350781752308408	0.084492796693017	0.815174361900623	0.821094660839364
CIAO2A	0.0460145972135083	0.032654141013295	0.158790688385799	245.790458635998	0.138339761965835	0.0672234077691131	2.057910578425	0.0395987180926403	0.0933807367701863	0.459494663183852	0.470119445042786
SNX1	-0.11165767150947	0.04021785345731	0.00549778972416323	2096.65016256122	-0.0947236777164806	0.0756115607472403	-1.25276712688328	0.210290468395769	0.336247231008858	0.0083645501505869	0.00412760830922236
SNX22	-0.200207057093923	0.0803183205429175	0.0126786669706635	211.560190620999	-0.22879201258873	0.134849445939167	-1.69664777630559	0.0897632715148006	0.175992462581535	-0.244991950972166	-0.26393137897805
PPIB	-0.459617125378923	0.0540399381650232	1.81379893533016e-17	215.177255316348	-0.600574345408182	0.0959167972324793	-6.26140950007467	3.81513206518611e-10	1.48599894612498e-08	-0.987213106126533	-1.00728062488198
CSNK1G1	0.0212992555595576	0.0243236567177934	0.381214844983068	505.7287768368	0.115945411592621	0.0469431180742452	2.46991287219655	0.0135145963815564	0.039643528425044	0.38877940701162	0.425343720128172
TRIP4	-0.052956340271554	0.0330807441499851	0.109416635672287	355.561973227465	5.55556433546552e-05	0.0546780988975626	0.00101604928618196	0.999189310101027	0.999350903212775	0.176320135562323	0.193631157633608
ZNF609	-0.0182786777098414	0.0208374965154615	0.380377344570384	2620.14464414745	0.056166482949602	0.0482514076313257	1.16403822617473	0.244408520777184	0.375157472934775	0.27553947170748	0.305820500208756
OAZ2	-0.105317870642847	0.039759712959507	0.00807640368138476	322.777566545395	-0.0879634512357645	0.0635142686523567	-1.38494000013178	0.166070814621594	0.282139769774981	0.0265039167286947	0.0176441442308486
ENSG00000259635	0.79955711280171	0.127159301933149	3.2191721623755e-10	32.3920276222538	1.22949542412146	0.209207378669701	5.87692189414886	4.17965290140916e-09	1.18823848768031e-07	2.61552199117228	2.65179852719832
PLEKHO2	-0.0811091262422385	0.0919538156874274	0.377742341229538	34.7590435635064	-0.0663990374212629	0.161014834933476	-0.412378383946399	0.680062104335132	0.779717119483996	0.0957697025659508	0.0607604769134846
ANKDD1A	0.0189309790751182	0.150536948408874	0.899924785025187	102.592142254489	0.0990646054113787	0.229565845293862	0.431530244773861	0.666082866099044	0.769559311043076	0.382003321103981	0.391591888915766
MTFMT	-0.17553430608425	0.0589259343901553	0.00289287733656902	130.126593403673	-0.164927569529682	0.101252666720371	-1.62887136578005	0.103340252939283	0.196661881715691	-0.17439855466992	-0.136239497473095
UBAP1L	-0.147033433696109	0.0443494882163174	0.000915331884746902	692.31917464467	-0.14723571497673	0.0762008007552105	-1.93220692587882	0.0533339706905213	0.117972294685845	-0.0928521807504908	-0.10086603945844
PDCD7	-0.293980990181144	0.0708067154781608	3.29755078195025e-05	536.270916116384	-0.350897948754881	0.11667428411365	-3.00750033669012	0.00263405832881436	0.0105647096215149	-0.51329686835455	-0.508072500158171
CLPX	0.019779270840734	0.0271271744981825	0.465921376299182	371.729159709619	0.097700274150357	0.0503902982083896	1.93887072758166	0.0525170811529701	0.116617310236432	0.384430443915157	0.388864016920471
PARP16	0.130576608981171	0.0488136554261516	0.0074728881604175	180.527104844244	0.252061168628274	0.0822008314666133	3.06640655734305	0.00216648513257371	0.00900073890464552	0.701442535412993	0.697496365416004
IGDCC3	-0.187708936462356	0.124962811066927	0.133066536517467	112.928075550167	-0.194781114075032	0.197877399452335	-0.98435250621914	0.324942221346884	0.463222148394598	-0.209232469492715	-0.195929288693276
DPP8	-0.0731143014468174	0.0175092598864686	2.97005159526891e-05	696.272387867754	-0.0326497316681318	0.0386846315067143	-0.843997484180895	0.398670811451438	0.535797395575017	0.118644404901694	0.12823953325034
HACD3	-0.245504891918789	0.0595452743827447	3.73977182016515e-05	600.023370467647	-0.286341157523059	0.0941973917713729	-3.03979921459015	0.00236735915857531	0.00968395572676575	-0.374597603952319	-0.378996323471054
INTS14	0.0349891831285491	0.04920168456384	0.476998779915811	190.257473464527	0.122795679656446	0.0835101877698697	1.4704275362766	0.141445998098082	0.250245423435328	0.427948873028926	0.43904028704373
SLC24A1	0.246710050827268	0.11463426660635	0.0313856012942384	23.4128253754869	0.415795230669715	0.197677772833985	2.1033990048993	0.0354309053682227	0.0852732136984147	1.03372222651721	1.0248696179971
DENND4A	0.0200193470411919	0.0259564738472341	0.440549251590811	2429.3385255973	0.108211974652335	0.0394863296460357	2.74049210504931	0.00613472558087137	0.0208757917037678	0.385117347226224	0.40988132718924
RAB11A	-0.0129582962182861	0.0423465537907575	0.759600137152186	808.402883126861	0.04852125384173	0.0745790719830271	0.650601469709527	0.515303781388775	0.645271126133611	0.290762087092577	0.290534471824886
ENSG00000261544	-0.279259745770734	0.0509306634399449	4.17851927833455e-08	55.3700701347329	-0.29876330341243	0.104151627813131	-2.86854185273486	0.00412368636976048	0.0152151928710208	-0.47117661024799	-0.40383341755604
DIS3L-AS1	0.266997080526441	0.0600396344168048	8.70722614864618e-06	68.04794167597	0.449701493522925	0.102906402977965	4.37000498034332	1.24243702827582e-05	0.000119381723819506	1.09176724657953	1.09266249758935
DIS3L	0.0462596774654362	0.0413400194788495	0.263138119803172	323.262554731272	0.133247878491225	0.0645254379883847	2.06504415382986	0.0389188227222666	0.0920700349431589	0.460195884030422	0.459938628454816
ENSG00000260773	0.131062439734916	0.0876806904806013	0.134974555662748	29.6680746256264	0.269156025946586	0.151561307905671	1.77588877838204	0.0757512509060488	0.154543382381876	0.702832588874056	0.731676174876109
TIPIN	-0.0494401195745586	0.0530681168654811	0.351525144737374	144.335580392154	0.00468600383236926	0.0882299471766614	0.0531112619050599	0.957643258416162	0.971654994865025	0.186380706475223	0.202889371017224
MAP2K1	-0.437878544983662	0.0768541814147883	1.21559856655658e-08	184.626005474631	-0.570261821589837	0.118477918196162	-4.81323296587354	1.48507996771634e-06	1.9180667294091e-05	-0.925014925620061	-0.946673141059573
SNAPC5	-0.222528473275313	0.077319066664317	0.00400136241748821	71.8714499013478	-0.249842125489018	0.126796372541064	-1.97042013491438	0.0487902398377824	0.109954010507622	-0.308857734641869	-0.30601940783073
RPL4	-0.953591607795692	0.111770633018585	1.44233850525642e-17	207.372954519887	-1.31190110038377	0.164656949090924	-7.96748092094998	1.61941451766892e-15	3.43315877745811e-13	-2.40056731161307	-2.4295219747935
ZWILCH	-0.166086362357926	0.109411770656409	0.12901602420114	24.3615495858398	-0.160110174818738	0.190471986538691	-0.840596970338285	0.400573756569548	0.537770449384123	-0.1473662048743	-0.126607499366985
LCTL	-0.432984562340166	0.150981574671707	0.00413340168734821	16.4508855317812	-0.608061717661318	0.275874699596403	-2.2041228084739	0.0275157085029601	0.0700880731520646	-0.911012317799264	-1.02225103102248
AAGAB	-0.109660198675418	0.029831081353198	0.000236883940664672	267.754169880078	-0.0712719196263352	0.0569147160291086	-1.25225819610316	0.210475796295153	0.336434814414054	0.0140796968450899	0.051017535969924
IQCH	0.0354838155885603	0.0909660739957806	0.696479265531426	78.2948272675976	0.132691378661149	0.152850220621512	0.868113752938043	0.385332062868175	0.52356594417692	0.429364109832469	0.458825951244214
IQCH-AS1	0.16591827018528	0.0720586903161236	0.0213045403095438	142.170461341377	0.322925295282171	0.118431561885987	2.72668273676107	0.00639745179624397	0.0215964933249	0.802561696968316	0.839183558323571
C15orf61	-0.639690458150174	0.196804780654513	0.00115250617563732	28.4658473439699	-0.86598525718596	0.316088611002136	-2.73969142526337	0.00614968914936445	0.0209094636034393	-1.50243689040593	-1.53794866289361
MAP2K5	0.0433045645900832	0.0267934884101801	0.106043588026604	1905.72470013396	0.134362994149658	0.0554435374127992	2.42342030143698	0.015375126526403	0.0437610429259685	0.451740748474363	0.462168213646522
PIAS1	-0.0253161831610105	0.0178249189099974	0.155529326905582	1525.67733267441	0.0528700716241128	0.0356693088936695	1.48222865157603	0.138279465361462	0.245992239986106	0.255403840658522	0.299229587578753
CALML4	0.0507918655238223	0.0944617114124096	0.590785617100589	56.6214187317645	0.151669509002974	0.15279903346779	0.992607777423841	0.320901133126693	0.458974587575801	0.473163329273821	0.496771215537107
CLN6	0.0488875479092075	0.0519393015508862	0.346579912506652	214.929855410735	0.144180057869692	0.0895954704405765	1.60923378336763	0.107565231890907	0.203113378452863	0.467714717240199	0.481796652840866
ENSG00000260657	0.119869604173705	0.153979916998408	0.436288701345444	22.3725179529167	0.229587365705621	0.248789677269306	0.922817088817962	0.356102533770128	0.494438772562566	0.670807774283715	0.652561781439255
FEM1B	0.0532235574330068	0.0381282105205438	0.162741542961795	436.233844211994	0.141041494951615	0.062955043342418	2.24035259867073	0.0250680410168067	0.0649912174509803	0.480120858677929	0.475521345564477
CORO2B	-0.0714841351508405	0.0492435953865406	0.14660081335429	1703.03988318874	-0.0411244555605811	0.0879383324448292	-0.467651073397165	0.640034134859148	0.749594077918851	0.123308618281278	0.111294995926788
ANP32A	-0.0494070485541234	0.04377809197166	0.259075345433434	729.452904016271	-0.00710291218376554	0.0811721394251468	-0.0875043116279511	0.930270658396111	0.955001452025331	0.186475328905076	0.179318369769905
SPESP1	-0.0103432131702913	0.0542758920156655	0.84886456852703	279.888599548834	0.0600272306732236	0.0881910829298608	0.680649660702815	0.496093195843038	0.628515222902028	0.2982443331501	0.313539758644775
GLCE	0.104372836356124	0.0663394633691081	0.115646024946634	1064.48713336681	0.213255004676594	0.11144929368928	1.91347111872371	0.0556877674318234	0.122014833705634	0.626468597370631	0.619906522748804
RPLP1	-0.74531663549548	0.0952656103607379	5.13482787049237e-15	628.29260329644	-1.00970445643488	0.151532980706991	-6.6632653282738	2.67809529067064e-11	1.48849940500196e-09	-1.80465331508857	-1.82530378698844
DRAIC	-0.0478598156292988	0.0870036766690813	0.582257935855321	105.921247676957	-0.0121269776446605	0.148336075857257	-0.0817533939372252	0.934842818201045	0.958018605213971	0.190902254260551	0.169273149913958
UACA	-0.0841545875898711	0.0568524885569786	0.138812681856798	1056.94909326983	-0.0456936069977664	0.0871654384597582	-0.524217026899508	0.600127599458874	0.716310912568944	0.0870560629822533	0.10215934053
LARP6	-0.0551785005797051	0.0601507500658062	0.358966144472782	953.215119473209	-0.0113849873971516	0.099854783695566	-0.114015442984302	0.90922555154356	0.941518888068274	0.169962115606667	0.170756700481762
ENSG00000259744	-0.00789254013023922	0.116353597584414	0.945919076602905	25.2185318125383	0.0620744740979532	0.199891508626746	0.310540825492811	0.756149718638812	0.837095249876909	0.305256171151294	0.317633059271552
LRRC49	-0.00638652740926752	0.0756577565942947	0.932727764804948	315.915307920447	0.0902155064840821	0.118925622161398	0.758587635233455	0.44809927156674	0.584186347188827	0.309565157725434	0.373898818444529
THAP10	-0.351004504315904	0.100861106560426	0.000501268075700837	41.5092257621579	-0.463126849916014	0.184899879160612	-2.50474392962541	0.0122540075149471	0.0366927908639658	-0.676451902435817	-0.732465274322801
THSD4	-0.115547301893943	0.19751415480416	0.558542537690459	46.0775037858294	-0.0864601204485724	0.312192298034417	-0.276945078379355	0.781822278244366	0.855559516934326	-0.00276441633931399	0.0206499347387748
MYO9A	-0.0430270641237514	0.0254322032726179	0.0906776444087408	1945.49890686494	0.0185440244822161	0.0449738009049712	0.412329492039139	0.680097934948474	0.779717119483996	0.204729668241571	0.230597382642369
ENSG00000261632	0.190573690383372	0.0510948161441889	0.000191628171132215	54.2377180693465	0.32541810146607	0.112644128864711	2.88890423980203	0.00386586781755349	0.0144398385130868	0.873105506548363	0.844167726298778
SENP8	0.0281270302141361	0.0909225376380011	0.757054102492015	54.2309794546863	0.110125701344511	0.146805236936362	0.750148316522585	0.453165382408633	0.589651405080589	0.40831495867605	0.413707671713756
PKM	-2.14326986841689	0.303737235081599	1.70958756839658e-12	54.1471296743561	-3.08916879226285	0.44837257001256	-6.88973634621831	5.58958862168475e-12	3.71970830250231e-10	-5.80446130346152	-5.98302756638199
PARP6	-0.137557311242445	0.0363211555992672	0.000152323572059496	668.900980732788	-0.122967186409683	0.056993169186751	-2.15757762139447	0.0309606861588589	0.0767868569202738	-0.0657392062987217	-0.0523430441006347
ENSG00000261460	-0.116697907315901	0.0450866601000787	0.00964502867145172	182.189848469211	-0.106602162717478	0.0833267927551866	-1.27932636301837	0.200782152725131	0.325036232839635	-0.00605651556683644	-0.0196224790093724
CELF6	-0.367249836076308	0.0616191857850038	2.52250739323572e-09	186.422533841653	-0.447631899588522	0.104975032602173	-4.26417490418819	2.00642235673614e-05	0.000180203995735894	-0.72293286204077	-0.701484351819274
HEXA	-0.0212136001128304	0.0329981455640297	0.520306839133485	388.141206517097	0.0468244327258558	0.0559881210003018	0.836327990460752	0.402970410695453	0.540059685245238	0.267142104902728	0.287141812772603
TMEM202-AS1	0.0970568953931433	0.0698047386352191	0.16440576480305	271.059272195358	0.219258550146205	0.107990788547881	2.03034493121597	0.0423214900581028	0.0984714506839519	0.605536309782551	0.631910135087621
ENSG00000261187	-0.0687530632278245	0.0798276287706698	0.389089896703849	35.8084599817033	-0.0245019021452317	0.1351386711498	-0.181309331642543	0.856124781827739	0.906197700593698	0.13112273039694	0.144530471245349
ARIH1	0.00843057498910256	0.0236305838529902	0.721267431587814	1632.79590657997	0.0903648916718496	0.0488803111926223	1.84869714343162	0.0645015564117866	0.136509283678111	0.35195968362362	0.37419750226265
BBS4	-0.0953810404592602	0.0490322532345071	0.0517423210109509	254.839695019817	-0.0568135009060742	0.0843271299246672	-0.67372743453771	0.500484616645497	0.632174934780931	0.0549350629297436	0.0799259958506377
ADPGK	-0.0284639366738901	0.0330622428672063	0.389282263092378	230.865781450408	0.02790232473086	0.0556188139249312	0.501670617581305	0.615899236113395	0.729910929877238	0.246397523887872	0.249308560712657
NEO1	0.121882925979964	0.0380323582886376	0.00135195573539579	5797.81675193896	0.250037657166564	0.0691184295008326	3.61752515171879	0.000297433434982774	0.0017061894762831	0.676568267878349	0.69345051496439
NPTN	-0.579832690649442	0.0495381790747995	1.20494140291189e-31	253.84513761357	-0.78272579000619	0.0950076831837231	-8.23855254414086	1.74306510598529e-16	4.61912253086101e-14	-1.33117252263072	-1.37147797109637
NPTN-IT1	0.0251838783721755	0.0948868440463599	0.790693949270155	15.4781753664633	0.106321142676872	0.205993023768118	0.516139530999629	0.605756959997036	0.721094276615913	0.399894045893533	0.406100758832394
STOML1	-0.612044288732114	0.113705933962437	7.3379078153343e-08	37.7671714459101	-0.900772329717142	0.214888466492874	-4.19181329002138	2.76733704659874e-05	0.000236699030383431	-1.42333598296343	-1.60750265147923
PML	0.0472515169134406	0.0647601966511751	0.465611331835803	65.3307720609336	0.129127016067325	0.108859623218072	1.18617915669846	0.235551555700125	0.365258262637622	0.463033723847868	0.451699291335031
SEMA7A	-0.0229874443149036	0.0999964110746367	0.818182924827854	342.446107589792	0.0292182976726931	0.152564878974815	0.191513917679024	0.848122977613778	0.900811980231067	0.262066801922274	0.251939744089562
UBL7	-0.199349846094403	0.106739662719203	0.0618141194402913	64.3573378649488	-0.222350293049469	0.173852369323246	-1.27896038411791	0.200911006785445	0.325138423194765	-0.242539308549759	-0.251051672388657
UBL7-DT	-0.0468629687376444	0.0527792735731941	0.374591978937002	88.9677823729406	0.0116233156460794	0.102706708208686	0.113169975445639	0.909895798838156	0.94208146618002	0.193754421319167	0.216759974997285
ARID3B	-0.0827607129274287	0.0850103121609962	0.330286312862445	96.7155464901854	-0.0451593005242896	0.149749633216871	-0.30156534980549	0.762983425736825	0.841834500961671	0.0910442014108736	0.103227643886775
EDC3	-0.0402880897134684	0.038864363928514	0.299906837281603	160.844886307199	0.0151370345605122	0.0661708711920134	0.228756766955475	0.819057970752041	0.881486713029247	0.212566390864476	0.223785376891868
CSK	-0.0517942431514455	0.0757465820828718	0.494112052761463	64.2278682814074	-0.0255998244088424	0.125136948011556	-0.204574466739259	0.837904606069193	0.894118383121221	0.179645114706698	0.142335262881017
ULK3	-0.648893703520233	0.149667348643391	1.45380970104811e-05	47.0089279613373	-0.875317963037198	0.240976022675919	-3.63238613251736	0.000280812501168047	0.00162213215933586	-1.52876911203053	-1.5566086669991
SCAMP2	-0.16128633541546	0.0335727484810319	1.55460826628599e-06	186.415129110158	-0.174088141065899	0.0656091478522993	-2.65341262254786	0.00796823978851189	0.0258806475074451	-0.133632422043269	-0.154555332687359
MPI	-0.405901149155355	0.0761934894482681	9.97153275996711e-08	71.6308791172763	-0.52789135300771	0.12718338873584	-4.15063129119906	3.31559512548709e-05	0.000275033156300886	-0.833521562130257	-0.861956754376359
FAM219B	-0.176418958180168	0.111676589983936	0.114168509803387	73.1266652600622	-0.196695757444935	0.173104437734384	-1.13628373725895	0.255837834761931	0.388362670608332	-0.176929711247161	-0.1997574660421
COX5A	-0.982296077914067	0.216403676855589	5.64723785034763e-06	65.9542556363122	-1.33202537572084	0.330408634023648	-4.03144845066459	5.54341560692809e-05	0.000422735290888041	-2.4826962170569	-2.46975886497256
RPP25	-0.877694299799143	0.128980666006663	1.01153407065574e-11	25.5898626221679	-1.21959845958343	0.221651125759774	-5.502333703034	3.74796691587944e-08	7.93435506870911e-07	-2.183410791873	-2.24497017559009
SCAMP5	-0.594111679706383	0.109899155633681	6.44581231400575e-08	215.479722942863	-0.793364592582265	0.175972194418234	-4.50846564257005	6.52981406143802e-06	6.83856320901484e-05	-1.37202740471893	-1.3927494118673
PPCDC	-0.0244800748495259	0.0544368527423154	0.652929127136263	537.293539365453	0.0280180573710228	0.0896523732521322	0.312518858728109	0.754646233085907	0.835680180508534	0.257796104308452	0.249539958934674
COMMD4	-0.374564552425234	0.0493748269622788	3.29565885022157e-14	149.992546751147	-0.466117995376321	0.0860636751267875	-5.41596666293466	6.09584590720138e-08	1.20616471017158e-06	-0.743861645776957	-0.738445832100913
ENSG00000275645	-0.524566268141889	0.170734365399945	0.00212336617828085	13.7846361964077	-0.694335661699654	0.284215619236469	-2.44298910652748	0.0145661769481641	0.0419406414262233	-1.17304485925206	-1.19474892987557
MAN2C1	-0.320141940564262	0.0495851354944568	1.07216238288635e-10	212.72740413057	-0.392284261245987	0.0800991774881173	-4.89748176632877	9.70726385597321e-07	1.33261605571362e-05	-0.588148283882344	-0.590821144903342
SIN3A	0.0621488038758633	0.0360700210911179	0.0848877352314909	307.085019048671	0.165431358672063	0.065994139025278	2.50675834423262	0.0121843981526241	0.0365357014058841	0.505657672914361	0.524286940924543
PTPN9	-0.426260587866646	0.0694389556093967	8.32321696320277e-10	184.75471181254	-0.54789917805936	0.132301929740078	-4.14127880927942	3.45374832728048e-05	0.000284426332834863	-0.891773758039582	-0.901960811458718
IMP3	-0.792264838244323	0.137062660168562	7.45625442538073e-09	33.3420926040717	-1.08835781439011	0.237235439493993	-4.58766960244853	4.48221257085345e-06	4.94543007817586e-05	-1.938980982118	-1.98256492922843
UBE2Q2	-0.168434599223256	0.0453262912497201	0.000202364474472191	374.60266393797	-0.163720493279362	0.0862616188765242	-1.89795294143173	0.0577022813769497	0.125520647263843	-0.15408495365026	-0.13382604438182
FBXO22	-0.127777517049591	0.03585542034138	0.000365681124600679	357.969267768444	-0.110400419209607	0.058293172060209	-1.89388251329981	0.0582406060658126	0.126266019198022	-0.0377573696993144	-0.0272167911913462
ETFA	-0.0389374690878909	0.0530326274993344	0.462816351380512	449.412519088038	0.0158737453505089	0.0881369858284895	0.180103111097973	0.857071620245114	0.906876495147058	0.216430771331738	0.225258371603693
ENSG00000287503	0.119958226925407	0.0684024340570405	0.0794797242097922	42.085687076713	0.243380937222332	0.143648964026312	1.69427561745418	0.0902129215728061	0.176733961206659	0.671061340699144	0.680140932141523
SCAPER	-0.0330203579204237	0.0377341417589665	0.38153088091593	3309.38980238023	0.034239102129166	0.0618189220612333	0.553861196338093	0.579673843134656	0.698744921899679	0.233360742920463	0.261978443826171
RCN2	-0.14631636311445	0.0525917885503423	0.00540060283937344	547.79793623833	-0.146411626267037	0.0904555394340502	-1.61860320753251	0.105532664535204	0.199962301034528	-0.0908005065076021	-0.0992183395361151
PSTPIP1	-0.592676435667386	0.193780045466448	0.00222447440857861	16.4396173389038	-0.765496094325086	0.322491093384727	-2.37369685559613	0.0176110025885571	0.0488769545956132	-1.36792090069773	-1.33702856303931
TSPAN3	-0.395903755819962	0.0926980105409775	1.94687367102577e-05	245.490798680356	-0.518772164622912	0.139085061879274	-3.72989131696406	0.000191562382322663	0.00118301529490983	-0.804917133323833	-0.843723661486527
PEAK1	0.0293106126158131	0.0337964597028584	0.385794786880487	3297.13442824805	0.121697596877629	0.0639214502180474	1.90386163740805	0.0569282064864193	0.12416440097861	0.411701411265191	0.436844757741992
HMG20A	0.0240821809579653	0.0306243627626003	0.431648825694947	707.804697030975	0.107720046258505	0.0504949003527412	2.13328564876864	0.0329013007632421	0.0803580156890246	0.396741881704951	0.408897755436869
ENSG00000259420	0.129604286226842	0.110459840261473	0.240669150857501	14.2269153968761	0.248265558826115	0.204561007533474	1.21365044990546	0.224881233262955	0.353525478264531	0.698660536538887	0.689907345080412
LINGO1	-0.826878936532891	0.254010187367319	0.00113273314850663	112.667450181284	-1.13649225375817	0.400031116538623	-2.84100962843085	0.00449709545940776	0.0162922006623271	-2.03801844888333	-2.07880591769851
TBC1D2B	0.0836622193461708	0.0542248204123189	0.122860662111916	131.679260029626	0.193213195945959	0.0858369953806789	2.25093149042644	0.0243898768760023	0.0635493096944358	0.567211614082692	0.579834517999447
IDH3A	-0.266752921120988	0.0704838973541953	0.00015395983115866	133.863062882594	-0.327178709948923	0.118770635105262	-2.75471045228442	0.00587440968211661	0.0202311997406847	-0.435392224930114	-0.460647766050682
ACSBG1	-0.336017798568777	0.189873744828062	0.0767786816007429	592.138690010882	-0.520086987114963	0.292140703178349	-1.78026198149272	0.0750330959669924	0.153399788123977	-0.633572109353266	-0.846352544630466
DNAJA4	-0.251943167753498	0.206276506288413	0.221940032272714	308.018452002089	-0.307212093375835	0.340558108290436	-0.902084213815978	0.36701213401139	0.506035498348883	-0.393018725996012	-0.420726102048252
SKIC8	-0.132875072907514	0.0494545428020054	0.00721374815276313	358.054391694566	-0.129287411067753	0.0865560664832651	-1.49368399374699	0.135258234064801	0.242010151135959	-0.0523424389001558	-0.0649798313247378
IREB2	0.0489600764930541	0.0322447637091107	0.128916503941366	562.140653608394	0.142346694812152	0.0497083543105504	2.86363724541851	0.00418807335613067	0.0154106145809519	0.46792223520448	0.478130989020975
PSMA4	-0.778174922612376	0.112316425511905	4.25578662435026e-12	122.954560521771	-1.05645588891972	0.170997872292539	-6.17818148703254	6.48441497659077e-10	2.35278039737426e-08	-1.8986670747762	-1.91877956303995
CHRNA5	-0.0579146564556397	0.205525178548527	0.77810559734692	19.5558666735759	-0.0442716530811764	0.346903270597199	-0.127619589763342	0.898450027510869	0.934337660004295	0.16213345734238	0.105002424448462
ADAMTS7	-0.182467323556864	0.161969062870898	0.259929979661916	15.9819017962183	-0.199338211763726	0.273601271885095	-0.728571948479255	0.466263542829483	0.601368935823877	-0.194235225895709	-0.205040843577317
MORF4L1	-0.176172666793695	0.046294018339647	0.000141508380303884	926.532628488904	-0.193196507511098	0.0867025748097631	-2.2282672450616	0.0258626992137417	0.066678675526742	-0.176225025116122	-0.19276099372503
CTSH	-0.76439670939316	0.167751935422927	5.19613994264412e-06	12.7393364593065	-0.960646744722737	0.324963492556933	-2.95616820573909	0.00311487167144366	0.0121038742090139	-1.8592450068544	-1.72721678879667
RASGRF1	-0.278429184784512	0.0903005930902551	0.00204677784818541	1396.32751894216	-0.421643660217637	0.138166813617119	-3.0516999645521	0.00227549426900905	0.00935880487302074	-0.468800218542398	-0.6495229312961
ENSG00000177699	-0.666603416137411	0.155573904579417	1.82901800970522e-05	73.5203117483589	-0.94340258984426	0.262163365544309	-3.59852944321778	0.000320021624886745	0.00181888966423566	-1.57943994159037	-1.69273847072288
MINAR1	0.0891790997411201	0.0681085641040394	0.190410096567765	37.7825172063986	0.199381723167662	0.124146759261017	1.60601633384939	0.108270321158751	0.204086274004234	0.582996449909068	0.592167998248003
MTHFS	-0.010383117346305	0.0690726904514816	0.880510892262865	141.810806991426	0.0496037329162539	0.108093816659538	0.458895193538132	0.646309430506564	0.754033516752852	0.298130159772743	0.292698802759204
ENSG00000286813	-0.0841741495377294	0.0881382221694314	0.339565376326327	23.6353827988768	-0.0257611952531491	0.164234623563507	-0.156856055648873	0.875358293564509	0.918692862552852	0.0870000925581582	0.142012614694599
ST20	0.00587757903127998	0.0734061949908362	0.936182178573074	112.238264024826	0.0779122782487517	0.12508108739015	0.622894155099002	0.533354079214301	0.659856151358085	0.344655080446701	0.34929949076384
ENSG00000278600	-0.0449075945657769	0.0726754606171673	0.53662831096959	20.0518202349463	0.0284209887454938	0.144330394096415	0.196916172254807	0.84389313783141	0.898718709207309	0.199349115797286	0.250345588215367
ZFAND6	0.0211939483779369	0.0329205364005218	0.519710905093174	810.702767573576	0.101540953309788	0.0616284762284679	1.64763043845766	0.099428530342047	0.190537111347621	0.388478103293899	0.396543149856323
ARNT2-DT	0.136675385074341	0.0558541190690943	0.0144048293716624	386.465055688166	0.27190393077699	0.0916660917094585	2.96624330443592	0.00301461897873964	0.0117914985884281	0.718892284633703	0.737170392333959
ARNT2	-0.0206419651276317	0.0444934438918758	0.642695938538189	1211.69030855733	0.0384660553817121	0.0768308482785194	0.500658996270208	0.616611134449516	0.73069625770429	0.268777660460945	0.27042990113164
ABHD17C	-1.01185386456012	0.311554569730995	0.00116318131662738	13.335606992031	-1.37415631882396	0.492657114099738	-2.78927529816563	0.0052826139593675	0.0185460116292912	-2.56726662210432	-2.55399633948467
CEMIP	0.595987351380894	0.120048391880885	6.88572719817869e-07	164.437158135021	0.932434543041238	0.197584899375427	4.71915893364675	2.36821744399097e-06	2.84569610273894e-05	2.0330704908309	2.05784888934456
ENSG00000259649	0.426133741804522	0.0920833066301093	3.69752515394436e-06	69.1568256378187	0.682604077512877	0.158623995875831	4.30328383636996	1.68285033040068e-05	0.000154826403615289	1.5470872630388	1.55833271614189
MESD	0.106574075800338	0.0453463591931645	0.0187621450591296	367.181406454091	0.220637357799485	0.071523589956751	3.08481939920662	0.00203675788194735	0.00855761239187392	0.632766758786866	0.634666951479459
TLNRD1	-0.155781651990561	0.0781118632922215	0.0461148568015807	94.9104286028342	-0.182324321529886	0.135702656931742	-1.34355749292068	0.179091522792634	0.298787880634366	-0.117882484049733	-0.171022921371856
CFAP161	0.132762121174755	0.167127006562754	0.426975045757681	120.365440296378	0.264138178504637	0.266093069709872	0.99265335543174	0.320878913494215	0.458974587575801	0.7076956981975	0.721643387455183
TMC3-AS1	-0.168005048148899	0.16394516535816	0.305474715803423	40.9218143392792	-0.16770953621887	0.263381863294757	-0.636754308443713	0.524284892483661	0.652498138582483	-0.152855926971709	-0.141801818912241
ENSG00000259543	-0.18300353085036	0.176696527837991	0.300344929944343	15.6233376426475	-0.213692551760726	0.295192783998389	-0.723908453540967	0.469121939772157	0.603770327649843	-0.19576941614288	-0.233741206317255
ENSG00000259692	1.37892046493295	0.458170961573065	0.00261574772257062	54.9463875789944	2.08313680904983	0.675744507723184	3.08272843543877	0.00205112238047655	0.00860257675047171	4.27318986549905	4.35858667645406
EFL1	-0.0804961208393034	0.0473410844644848	0.0890662707679393	320.267407876995	-0.0284921609341481	0.0792372920063062	-0.359580195293404	0.719161096142696	0.809809522370922	0.097523626695767	0.136552265720604
SAXO2	-0.156228629042565	0.0655000193982736	0.0170712675999562	86.5334554859125	-0.135074630704944	0.113166376645774	-1.19359331551054	0.232637090035957	0.362082881373054	-0.119161369738555	-0.0765509173431658
UBE2Q2P2	-0.078845760595345	0.253333114447235	0.755623091330148	64.5432410393173	-0.0381622214982033	0.371423284138865	-0.102745905084226	0.918164639422882	0.946416840246966	0.102245618771055	0.11721774766101
RPS17	-0.771631063301317	0.0943832365587541	2.9461780199819e-16	167.382633292899	-1.04188405683635	0.152426609258043	-6.83531610332252	8.18244014437709e-12	5.03848181504382e-10	-1.87994385848343	-1.88964434214747
ENSG00000278013	0.403952537185347	0.127341014017835	0.00151283163205312	23.3623945202452	0.642895403395459	0.225403205755578	2.85220168559892	0.00434175434125569	0.0158555853127766	1.48362265110603	1.47893837607958
CPEB1	0.0413710292533829	0.0521097986668272	0.427241805714767	1785.97941446587	0.114523765773794	0.0922505182957695	1.24144306058653	0.214442120193265	0.341194495943825	0.446208539024571	0.422501252226716
CPEB1-AS1	0.00221189882877015	0.0602678230940839	0.970723286228005	542.928457116901	0.0566452614392388	0.107389032221127	0.527477157281756	0.597862275144222	0.71452654933883	0.334166877686027	0.306777779772116
AP3B2	-0.197245972070111	0.0516166537780081	0.000132716122237131	157.031434552784	-0.230853965964301	0.0898113288528826	-2.57043258253596	0.010157159446349	0.0315141639522934	-0.236519727972442	-0.268054090983207
ENSG00000259442	-0.0457987004732158	0.0681950061284892	0.501848329081744	93.3282540609351	-0.0128492692932565	0.116095586059129	-0.110678361938	0.911871405215649	0.943008477588866	0.196799493647472	0.167828985130132
ENSG00000286817	-0.250914464540643	0.0974189732179849	0.010005992583563	17.645999715223	-0.273236222976001	0.188227817245647	-1.45162509438981	0.146605877265271	0.256833453748473	-0.390075411991261	-0.352794047695064
SNHG21	-0.35919363179818	0.066518100355804	6.66638539092647e-08	76.6963810699384	-0.45036873739206	0.111116857819845	-4.0531090081961	5.05414374509475e-05	0.000390643193631281	-0.699882541422904	-0.706956441635895
FSD2	0.0570756141293062	0.0843583003397081	0.498668896430021	50.1048535047651	0.155650968850027	0.151840190250157	1.02509729863741	0.305317280039364	0.442321137871233	0.49114231975594	0.504731828276445
WHAMM	-0.0930823248629418	0.0260459001069852	0.00035186418681989	249.964463795746	-0.0532059908476449	0.0578022272966507	-0.920483402388334	0.357320202558406	0.495897484893552	0.0615121220105666	0.0871389256883407
HOMER2	-0.149989627951022	0.0970087305246435	0.122069392941948	104.540050581124	-0.140471921806523	0.164045162317131	-0.856300300614557	0.391831695039564	0.529193880086196	-0.101310410337522	-0.0873423722244587
ENSG00000259805	0.10740946879104	0.072115908850635	0.136381943961244	41.1972099721996	0.222381517080887	0.131940379790412	1.68546973590754	0.0918979790377734	0.17927777164724	0.63515697576906	0.638154259433912
C15orf40	0.13198147163854	0.0641468270374194	0.0396390911713817	294.044786690546	0.257715596108658	0.103469128569809	2.49074868679097	0.0127474250998442	0.037872229926264	0.705462112568496	0.708801944063829
BTBD1	-0.0970302597701973	0.0346500998778497	0.0051057027953169	310.997091408378	-0.0637635758644955	0.0625820811621426	-1.01887912131416	0.308260356935148	0.445475089776765	0.0502163352791198	0.0660298729764311
ENSG00000286872	-0.110074506508743	0.082218065778393	0.180631988476723	24.3147074866916	-0.0461194462964719	0.170520740713384	-0.27046238541733	0.786804551010384	0.859490580566368	0.0128942839554779	0.101307908674246
HDGFL3	-0.207775312743362	0.0396158502099393	1.56492613054345e-07	592.412072522402	-0.225868613555103	0.073581470291545	-3.06963985172034	0.00214317038863309	0.0089238632343757	-0.266646158489119	-0.258086274799369
ENSG00000259986	-0.0998461681300378	0.059528632829473	0.0934877978976208	56.6654231212393	-0.0753265708951004	0.124902205578232	-0.603084393477102	0.546452548074963	0.670139311910789	0.0421594901093578	0.0429105827960525
ADAMTSL3	0.195848025197794	0.0642946169571944	0.00231828408610181	1141.61356754861	0.352218225383191	0.108011759100756	3.26092481333105	0.00111049482070732	0.00518068001864087	0.888196373701331	0.897752445488751
ENSG00000291062	-0.800164958101967	0.229948626970006	0.000501871906412626	15.1905320800422	-0.883107841800491	0.4091174345913	-2.15856809593729	0.0308836901390548	0.0766787310083745	-1.96158471575627	-1.57218391088028
UBE2Q2P1	-0.561517091067412	0.130971793339734	1.80847269648521e-05	45.2335678638836	-0.735803170507353	0.275748664848209	-2.66838343863747	0.00762172196559429	0.0249572713966062	-1.27876813613565	-1.27765992020681
ZSCAN2-AS1	-0.194444428846122	0.0470666747816162	3.60788308041081e-05	95.5317817143527	-0.220727212991146	0.0914820796152358	-2.41279181583434	0.0158308590214441	0.0447485615006154	-0.228503984167002	-0.247806452724114
ZSCAN2	-0.0361355220920665	0.0574479260368905	0.529340205929369	35.3302863763505	0.0314606688033903	0.123622316434308	0.25449020622509	0.799116869389518	0.868565286286977	0.224447670404588	0.256423187066531
ENSG00000291159	-0.136029249834729	0.0439840369118448	0.00198347284332731	188.901615018686	-0.128946127677446	0.0812615122471767	-1.58680443067839	0.112556945048315	0.210423918432476	-0.0613671342712955	-0.0642974622920284
WDR73	-0.0284618182271064	0.0401084093807059	0.477938441048263	162.123689900058	0.0289119170260296	0.0730505930051893	0.395779361078914	0.692267803705976	0.789582215586557	0.246403585163863	0.251327160320641
SEC11A	-0.0696120310126298	0.018597068453948	0.000181711554900631	388.088195622126	-0.0274376454051275	0.0468124492454564	-0.586118561352365	0.557795843777062	0.680244274530328	0.128665061480335	0.138660685766675
ENSG00000285667	-0.108821421175149	0.0552787276265362	0.048999628923613	607.530998377638	-0.0888102033031472	0.084749641024264	-1.04791244222168	0.294678949217225	0.430459258429336	0.0164795975478007	0.0159511307248457
ZNF592	-0.0672677699603164	0.0374737025957346	0.0726431827725285	374.155181352658	-0.0268946026575887	0.0681824384331928	-0.394450583986386	0.693248404053332	0.79045765010768	0.135372434705031	0.139746456609564
PDE8A	0.0723577449403651	0.0406456223029011	0.0750415927704761	12068.1302969849	0.163133704487269	0.076407814077781	2.13503954348443	0.0327577802096517	0.0801393765762004	0.534867379692097	0.519692963871728
AKAP13	-0.388993362480043	0.175314346035577	0.02649804684552	54.84970577245	-0.559911776913703	0.287975593205015	-1.94430288581814	0.0518589368662131	0.115536199233539	-0.785145194010782	-0.92597904877517
KLHL25	-0.417132796184041	0.165378507694355	0.0116593062021437	17.6406634648835	-0.560118811419872	0.288111272841785	-1.94410585151751	0.0518826877838423	0.115554417936698	-0.865657423652635	-0.926392997826676
AGBL1	-0.428364249598069	0.131971337000583	0.0011708467321731	45.9923107494839	-0.493021894748953	0.209212168999031	-2.35656413825162	0.018444882087425	0.0507456526098234	-0.897792731206941	-0.792238042071884
MRPL46	-0.302530740596066	0.0678961499403456	8.35862298021788e-06	56.9304014922635	-0.371884672962906	0.120118237287885	-3.09598843072943	0.0019615801479208	0.00829576785270582	-0.537759317600248	-0.550033788355276
MRPS11	-0.158464841375901	0.0522885087212398	0.00244079373996496	166.441008804689	-0.15890925397925	0.0861735797748797	-1.84406002854223	0.0651743923513649	0.13769760570818	-0.125559595189834	-0.124206353530781
DET1	0.0538104093248978	0.0514642783906505	0.295751494727259	171.122605031029	0.145706465361175	0.0850816129682235	1.712549401427	0.0867954687681312	0.171191488107266	0.48179995267757	0.48484858338617
AEN	-0.669979848034671	0.117955290079169	1.3473613828492e-08	19.966879194367	-0.895916702578136	0.208862711349981	-4.2895004895196	1.79075418707007e-05	0.000162835736128186	-1.58910055036956	-1.5977942106698
ISG20	0.127659186802584	0.109871481533677	0.245277889997023	76.9351217643133	0.252611582449882	0.177321491398013	1.42459653625896	0.154273861862804	0.267081674060197	0.693095240052489	0.698596874136051
MFGE8	-0.352103727655193	0.244737555047735	0.150235762634073	109.455124105429	-0.463213740541131	0.349386464376573	-1.32579188884053	0.184908640443385	0.305981737754219	-0.679596987829199	-0.732639005226491
ABHD2	-0.0243572042927728	0.110359912661453	0.825320587363834	570.193478997642	0.0236120069269241	0.16319150500671	0.144688946437213	0.88495646678276	0.924451215476289	0.258147660156576	0.240730411019372
POLG	-0.113772288634023	0.061931603959133	0.0662005228889616	144.020475178045	-0.103086926654965	0.0968073128917742	-1.0648671425289	0.286936055840038	0.422637039590326	0.00231423153623738	-0.0125940436977017
PEX11A	-0.114669155849131	0.116738639788509	0.325965617398565	21.1717141391557	-0.0892469291456352	0.220851657884279	-0.404103505495976	0.686136607289666	0.785123544774357	-0.000251874801956497	0.0150779320894554
AP3S2	-0.0136840325654028	0.0241896946482067	0.571599919093411	619.377051930935	0.0634178559057698	0.0496076798937661	1.27838786336265	0.201112701227118	0.325287464437103	0.288685618459514	0.32031904449906
ARPIN	0.0925170527447017	0.0565734276739916	0.101976816740308	66.0434908511896	0.18841776380382	0.106291822698339	1.77264590088514	0.0762874007187346	0.155338230881726	0.592546963312609	0.570246432305301
ZNF710	-0.073309957708447	0.0348746213889153	0.035544476493358	347.314696134519	-0.0458314646905392	0.0629264665269473	-0.728333676115639	0.46640935237694	0.60150471793463	0.118084595417506	0.101883705022558
ENSG00000273691	-0.235549815550393	0.0810139713387671	0.00364305989553358	21.388467223964	-0.2407593745816	0.156235421454285	-1.54100377712392	0.123315866712025	0.225176259629193	-0.346114251973541	-0.287859168782896
ZNF710-AS1	-0.0102528616735646	0.0764523805111066	0.893317320286365	71.2341214408946	0.0177770278046284	0.133327283958506	0.133333757928804	0.893929430972628	0.931529580481272	0.298502845831253	0.229063833703742
IDH2	-0.246975501479721	0.0566317138049965	1.29421331759413e-05	301.105375047513	-0.28890471370988	0.0977869856067427	-2.95442907782975	0.00313248143782144	0.0121532090293517	-0.378805295405132	-0.384121950457829
IDH2-DT	-0.0115212236039165	0.107806626375333	0.914892632610713	55.2232176434801	0.0177370670182325	0.184237947829915	0.0962726041358597	0.923304068732985	0.949932915973204	0.294873823012966	0.228983935285202
SEMA4B	-0.279544850733187	0.187781035102089	0.136573085924023	417.561448052822	-0.34284279962296	0.285613011392377	-1.20037528385554	0.229993623477622	0.35893388311768	-0.471992349343899	-0.491966869243845
CIB1	-0.365822805997633	0.0747673029872233	9.94023203840321e-07	88.7779681120715	-0.461791036615507	0.125906690292193	-3.6677243722619	0.000244718777758534	0.00144859459989495	-0.718849859709993	-0.729794421724536
GDPGP1	0.0353098917726131	0.0580390009343688	0.542934052009015	31.9150299234975	0.101093969708239	0.118050586858994	0.856361432823627	0.391797890461084	0.529193880086196	0.428866480976216	0.395649441646405
NGRN	-1.79152367722083	0.263153826638478	9.90369529723099e-12	60.1487622315938	-2.52600740919101	0.387460958247627	-6.51938564498319	7.05959364209094e-11	3.357832360533e-09	-4.79804907714861	-4.85703110965427
ZNF774	-0.00521392618870707	0.0779241602573745	0.94665314131105	53.6311417742922	0.0539719867467118	0.133523276210651	0.404214068725844	0.686055309074906	0.785091053876589	0.312920191083289	0.301432779347502
IQGAP1	0.163487264959719	0.0428178594392694	0.0001344274757171	4663.99584493557	0.295420386816973	0.0807548107825001	3.65823885852002	0.000253954317769263	0.00149313869877015	0.795606132295629	0.784189678406769
ENSG00000259177	0.24185272002863	0.0874989485401758	0.00570862885952886	39.366546621094	0.450543732989714	0.180375353069434	2.49781206424738	0.0124962423364585	0.0372902144124359	1.01982448654062	1.09434648850888
CRTC3	0.124616073251606	0.0323420694240079	0.000116648739174525	2010.4579046254	0.252283657333187	0.0674402999785086	3.74084423428696	0.000183403164533641	0.00113844615213023	0.684388317958039	0.697941213910458
ENSG00000259314	0.251665491446783	0.0823499015141218	0.00224273172119589	23.2038628117866	0.429441793320836	0.169714147319513	2.53038300049521	0.0113938077715249	0.0346412840256975	1.0479006772043	1.05215483614871
CRTC3-AS1	0.0354556691891182	0.0511445813232798	0.488156500466729	120.64338746794	0.0926289161657171	0.0919305736720962	1.00759641178909	0.313648252235008	0.451583759199489	0.429283577672536	0.378724239419473
BLM	0.365501212566171	0.183490765443066	0.0463784684131965	34.1789013267882	0.596003759209176	0.274960221008075	2.16759994236284	0.0301891381504111	0.0754855619464365	1.37360615573737	1.38518225786727
FURIN	-0.288735974956521	0.0922606074156338	0.00175062706800247	32.2856983512659	-0.386472496870349	0.16938953656814	-2.28156062470177	0.0225152936376439	0.0596655281397563	-0.498289890080504	-0.579200983629838
MAN2A2	-0.127521836976615	0.0422903181650196	0.00256648323776731	847.263633242477	-0.118539522307848	0.0665387546502782	-1.7815109845515	0.0748290120198269	0.153125005291538	-0.0370258207645775	-0.04349028139334
HDDC3	-0.392644681253143	0.109669471221413	0.000343258957285357	29.6843504657118	-0.488837950939265	0.196081922773283	-2.4930291585547	0.0126658444426901	0.0376977800901565	-0.79559230601196	-0.783872578731413
UNC45A	-0.23615158982321	0.0771143844294723	0.00219603135073573	107.706374132665	-0.267417770644075	0.124415799489703	-2.1493875515883	0.0316036914085953	0.0779357537009249	-0.347836041720812	-0.341160514384148
RCCD1	-0.353636032334804	0.135342425849881	0.008977793948552	18.7474727929022	-0.415754992802623	0.230163514314201	-1.80634621452237	0.0708642772933014	0.146731669461782	-0.683981200658209	-0.637749008503336
PRC1	-0.351638365163019	0.113728134514849	0.00198866014520345	18.5823854385322	-0.456641994099559	0.209618411747409	-2.17844410847752	0.0293729890559621	0.0738053689719726	-0.678265497926783	-0.71949932017323
VPS33B	-0.154703805510697	0.0511173278544386	0.00247447446007465	89.5413735011439	-0.159468398275599	0.0932700467365113	-1.70974931240357	0.0873122397008377	0.172027832867822	-0.114798561884906	-0.12532431814166
SV2B	0.312086898289743	0.545030957277258	0.566912860657151	174.056559506808	0.591983958649115	0.829775561126343	0.713426601580736	0.475581816939867	0.60994159220358	1.22077772349444	1.37714498591746
CRAT37	0.180791860522912	0.147675965383482	0.220859056380776	37.3006795583264	0.316563735207364	0.212635857710748	1.48875988563505	0.136550609065126	0.243529748651181	0.845117845519811	0.826464124216742
SLCO3A1	0.059616516203338	0.0289249561636839	0.0392958452986081	7712.33169457254	0.147300972560731	0.0518505961692185	2.84087326749345	0.00449901875432726	0.0162922006623271	0.49841232004926	0.488036673888991
ENSG00000260661	0.406054155209044	0.0982544280610468	3.58557044751872e-05	160.911488099537	0.64197740620931	0.160665976321325	3.99572716581501	6.44959782012165e-05	0.000479039197450477	1.48963577683995	1.4771029136172
FAM174B	-0.0599840159103071	0.0461716397426653	0.193891489660526	494.60179294497	-0.0119309439220482	0.0804345853069642	-0.148331018013158	0.882081537280162	0.922421958511564	0.156212629461538	0.169665103772471
CHASERR	-0.0544107424578503	0.0386827577191767	0.159549289387605	979.864481843081	-0.00575601335999871	0.0677630734298726	-0.0849432156579432	0.932306534791965	0.95641013247012	0.17215881646662	0.182011386991469
CHD2	0.0727320240459134	0.0239873856266479	0.00242863024267379	2202.00890472283	0.181473935614537	0.0474996793662284	3.82052969695545	0.000133165369141338	0.000874800388692983	0.535938262838256	0.556362799349842
ENSG00000289017	-0.376849832352631	0.073844855556543	3.33843825560309e-07	34.2075425841448	-0.413621709577442	0.152657609523511	-2.70947325107786	0.00673901388942427	0.02260996704254	-0.75040026287373	-0.633483678129213
ARRDC4	-0.465986462390226	0.277531895693916	0.0931447340986977	31.9243557210533	-0.574881293723596	0.406764745156529	-1.41330167023785	0.157567043114712	0.271138093671421	-1.00543698118794	-0.955909408692472
IGF1R	-0.0944817583295639	0.0589143990327416	0.108777438663838	2461.56828383911	-0.0584836222000149	0.0943074658963964	-0.620137776411715	0.535167083242507	0.661382371362325	0.0575080787942609	0.0765867209716944
ENSG00000287191	0.388865078931105	0.131313501515925	0.00306294852512674	14.6576177886772	0.641286964282467	0.257952816839101	2.48606304106565	0.0129165082385149	0.0382902481541271	1.44045458608897	1.47572242982238
SYNM-AS1	-0.504497171479283	0.20217972901252	0.0125854023181501	19.4383056427413	-0.707887217789066	0.34401340764284	-2.0577314780824	0.0396159169195999	0.0933916135165786	-1.11562338673057	-1.22184418995287
SYNM	-0.146129231173979	0.0865904022146903	0.0914896622318992	217.940471000259	-0.161099393808592	0.141189615561992	-1.14101446602394	0.253863903143887	0.386077098038049	-0.0902650867147608	-0.128585364169126
TTC23	-0.122306821036056	0.106152061206817	0.249245027723331	256.067818011724	-0.110646223783722	0.161686665585097	-0.684324977470005	0.493769978059378	0.626607360561071	-0.0221046761030003	-0.0277082579144217
TTC23-AS1	0.124351521248707	0.0833125121839341	0.135544232311523	43.5021228081228	0.255449705416028	0.141499642335236	1.80530283469428	0.0710273063098535	0.146966707423066	0.68363138475769	0.704271475590801
LRRC28	0.146480456889976	0.0457340341196191	0.0013606238117177	605.200805753078	0.29610621935346	0.0770124578231043	3.84491324810862	0.000120595094626708	0.000803245603348448	0.746946445281688	0.785560946091674
LYSMD4	0.0204339640808068	0.101078915027294	0.83979279815004	132.387380417704	0.100819995751042	0.158421068072013	0.636405226767015	0.524512335031505	0.652726461372539	0.386303644813377	0.395101652479194
ENSG00000259363	-0.00357330239030181	0.210135990900776	0.986432855225241	35.4068375571673	0.116649832644527	0.3083273638243	0.378331106255623	0.705184640255566	0.79964392613988	0.317614325350616	0.426752154073278
ADAMTS17	0.281478970326409	0.2195937917482	0.199906985103514	106.491766265243	0.475489822508858	0.31500729368616	1.50945654922703	0.131182151189866	0.23602608191775	1.13320266598022	1.14422421317556
CERS3	0.0918704001932181	0.182631422445766	0.614938114987752	17.5069876215815	0.200319941041509	0.293372591261754	0.682817505820708	0.494722166443502	0.627426989795866	0.590696768341693	0.59404389036942
ENSG00000270127	-0.244372909708975	0.278165149030546	0.37966302616356	24.2489030634333	-0.258651318509475	0.423780082271384	-0.610343263711572	0.541634443414397	0.666433557770471	-0.371358789248877	-0.323632689610741
LINS1	-0.116544764628501	0.072090195780666	0.105953404233291	137.869450577217	-0.0969222952928592	0.115744473543784	-0.837381624585255	0.402378091194152	0.53946073478374	-0.00561834544068518	-0.000268352910983916
ASB7	0.0314767956682268	0.0351880553906457	0.371038013847391	207.02448958516	0.110054680892748	0.0574286205923012	1.91637339984276	0.055317584144784	0.121340308358171	0.417899269729466	0.413565671961208
ENSG00000259579	0.00931047808657274	0.120468280075213	0.938396248578586	16.4948911365718	0.125567144813227	0.208009942065525	0.603659342271593	0.546070150508655	0.670002565816325	0.354477252420182	0.444581611502907
ENSG00000232386	-0.0824718086136449	0.0729075943288974	0.257978206416339	101.948145085897	-0.05958126283729	0.121669549460304	-0.489697406636072	0.62434803725713	0.736922363230399	0.091870811167863	0.0743920756968524
ENSG00000259604	-0.0945816476099197	0.0761909557950528	0.214466766152431	193.246865736423	-0.0645292916029619	0.128984920248271	-0.500285548719614	0.616874028200831	0.730891064151723	0.0572222767143982	0.0644988851738391
ALDH1A3	-0.0949333280460311	0.0742140762376642	0.200832889555493	57.7238585676948	-0.0591473194833243	0.130520624189626	-0.453164546603704	0.650430259560377	0.756753042091415	0.0562160526257903	0.0752597109674397
ENSG00000259755	0.591097569183144	0.13779435600302	1.78908082748269e-05	11.829592174791	0.917408332782447	0.276425222353721	3.31883004369444	0.00090395428783045	0.00438245071264419	2.01907990127799	2.02780517537903
CHSY1	0.0272309183005477	0.0384931338933581	0.479303808672292	286.338724684032	0.115644715894702	0.0674553115629673	1.71439006380915	0.0864571121459478	0.170728349201047	0.405751013398026	0.424742502962742
SNRPA1	-0.115819334174458	0.0543490787446726	0.033086948295346	143.613454986195	-0.0906021140303829	0.0933523219977691	-0.970539479805848	0.331777655915467	0.470175942356514	-0.00354275202542573	0.0123683475470753
PCSK6	0.00780179664365421	0.0609961898935728	0.898223129470797	7521.46520054916	0.0381146308787469	0.0980458199565874	0.388743047848682	0.69746623455224	0.793134016916111	0.350160630128973	0.269727255749622
SNRPA1-DT	-0.0628965668798238	0.0849028487489581	0.458810883047671	28.4870034410255	-0.0295334317185413	0.149495876584141	-0.197553487048313	0.843394429431059	0.898619567257102	0.147879271549363	0.134470327489461
PCSK6-AS1	-0.0348459847399053	0.0771841702884783	0.651654134185659	23.665140145342	0.00853536242134108	0.154820474759646	0.0551307082257174	0.95603433171319	0.970686198865882	0.228137280100401	0.210585857783086
TM2D3	-0.171594004942206	0.05568867671672	0.00206092848163123	424.693350142712	-0.183639891494062	0.0865347838309993	-2.12215115545567	0.033825046763981	0.0821678988340935	-0.163124609581208	-0.173653299026941
TARS3	0.0303154490635613	0.0286775882208845	0.290460054726685	2611.39003790705	0.116055508607163	0.0432584030052098	2.68284311358388	0.00729992264754319	0.0240949404113748	0.414576437951393	0.425563850364366
UBE2Q2P13	0.0747918121226016	0.0847505929339155	0.377510218160879	63.3224024750599	0.167696940453422	0.137797139451666	1.21698419227522	0.223610230354537	0.352044962705424	0.541831705200613	0.52881679175402
ENSG00000291225	0.111319943880501	0.11622345907204	0.338158781634163	70.8741081581461	0.22512415440565	0.18597196341375	1.21052738419927	0.226076589424515	0.354761191398943	0.646345582893258	0.6436379449326
ENSG00000290823	-0.218196910244474	0.112067708495193	0.0515335773850964	291.188109636445	-0.251569101891072	0.165019985781384	-1.52447656991285	0.127389705428908	0.230459981539071	-0.296464315459537	-0.309472359982666
POLR3K	-1.16826892783921	0.135781719380359	7.69700842855185e-18	13.9852690331518	-1.71432634707467	0.255796034312	-6.70192699306537	2.05688803486552e-11	1.16785674838485e-09	-3.01479963313225	-3.23413929319
MPG	-0.415996966696245	0.0807253653765237	2.56027598722013e-07	86.5246593233409	-0.522059301040923	0.134174679298898	-3.8908928552603	9.98760308625206e-05	0.000686185323148059	-0.862407601160918	-0.850296029675681
NPRL3	-0.0771262175093236	0.039422655928596	0.0504188480455644	608.610318035098	-0.0431228406639524	0.0680170821852811	-0.63400015523283	0.526080720805996	0.653855770247988	0.10716555601205	0.107299383633027
ENSG00000269482	0.427885142769054	0.119820628759522	0.000355556558842734	11.5779797555195	0.714994918278522	0.232962854231519	3.06913701172273	0.00214678111184136	0.00893388438018108	1.55209835168169	1.62309562963146
LUC7L	0.0864770174357464	0.045341641008263	0.0564905834349014	748.724998306096	0.196973650543841	0.0660019929006842	2.98435913655267	0.00284173013250055	0.0112366840304578	0.575265282559722	0.587353248296267
FAM234A	-0.104683266666752	0.0644247791580265	0.104185710689794	332.928290175306	-0.10127813169118	0.106782170137161	-0.948455454324337	0.342897640004636	0.480905978385277	0.0283196384519006	-0.00897750182996924
RGS11	-0.703735479357774	0.0954597615847076	1.6800622228104e-13	215.870474063248	-0.959876365990843	0.150566724521836	-6.37508964241058	1.82855964942848e-10	7.75309291357675e-09	-1.68568178115692	-1.72567647770908
PDIA2	-0.784401329312416	0.170049197964552	3.97298650224848e-06	187.558475493057	-1.09026640057325	0.257539894981094	-4.23338838688773	2.30196452312927e-05	0.0002016597020262	-1.91648199924662	-1.98638099571341
AXIN1	-0.0901485921619885	0.0426119795744582	0.0343814624458523	133.487281901488	-0.0618567350948075	0.0752413195998027	-0.822111247168633	0.411013584873005	0.547658468430949	0.0699060848533017	0.0698424496458415
MRPL28	-0.765491663390343	0.144280747768945	1.12321212444344e-07	43.1336965639766	-1.02342937989721	0.24974918811454	-4.09782865611496	4.17043796216262e-05	0.000332555202514998	-1.86237787685441	-1.8527456813583
PGAP6	-0.321963876159878	0.0908305581019778	0.000393112765759362	61.4132711628503	-0.396118666573655	0.14092008413685	-2.81094543052485	0.00493961628627108	0.0175704471927763	-0.593361185414406	-0.59848773381088
DECR2	-0.523917241312594	0.160656606850883	0.00110980940214854	18.4292423636414	-0.690371339550446	0.260766380735338	-2.64747065017991	0.00810963989159181	0.0262594492671225	-1.17118787102431	-1.18682258260192
RAB11FIP3	-0.190757888722607	0.042526645848737	7.2706098964286e-06	570.445388469825	-0.195008611395263	0.0722838631163051	-2.69781667702919	0.00697958649039857	0.0232183509342109	-0.217956097236137	-0.196384151516252
CAPN15	-0.323659089383892	0.0715177052124637	6.0230119271739e-06	63.5922308195787	-0.3924962762526	0.121824944908733	-3.2218054893983	0.00127385582602065	0.00581125744179108	-0.598211510329234	-0.591245052069912
PIGQ	-0.360143276167649	0.16787112409781	0.0319244166682385	45.3099304384657	-0.46720851631653	0.272216167087279	-1.71631435897315	0.0861045216294838	0.170235958031114	-0.702599653158592	-0.74062624210695
RAB40C	-0.381626060434633	0.0702233644585469	5.49626454142386e-08	242.218479938521	-0.470110700461684	0.111113754327744	-4.23089565559125	2.32762634769805e-05	0.000203547289333171	-0.764065952674213	-0.746428928801108
WFIKKN1	-0.828433549166853	0.120572242440725	6.38213752352832e-12	15.6024490934688	-1.12537707106362	0.236179206004357	-4.76492867472361	1.88920465526507e-06	2.35793078924589e-05	-2.04246648897917	-2.05658199271686
METTL26	-1.03341398050159	0.184302171914736	2.05659241516338e-08	83.9615789381071	-1.42381671254087	0.27834859086148	-5.11522874297369	3.13360975327196e-07	5.00029771382322e-06	-2.62895418213285	-2.65328835247734
MCRIP2	-1.28172076527188	0.232954091983303	3.75439733682756e-08	18.2271710604413	-1.78046647057588	0.378626638512887	-4.70243318739784	2.57079355374179e-06	3.05204610700225e-05	-3.33940674800007	-3.36638121699464
WDR90	-0.498666864102494	0.0995902796619923	5.52320965295877e-07	26.2280400087029	-0.632584677484277	0.175295194204661	-3.60868237349235	0.000307756130376022	0.00175657729799237	-1.09894177716656	-1.07128274146845
ENSG00000262528	-0.21904661514958	0.105042931354324	0.0370415675689657	45.2204633893719	-0.248438418649234	0.166453708606032	-1.49253759937092	0.135558268052344	0.242342452463171	-0.298895481529449	-0.303212807493079
RHOT2	-0.475225101465333	0.0614209725917275	1.01646355918459e-14	189.81881832775	-0.615360322274507	0.0943982916948933	-6.51876544825012	7.08883996356672e-11	3.36097076866869e-09	-1.03187047088136	-1.03684401125966
STUB1	-1.0614944515307	0.119470499473156	6.39252754205908e-19	121.235606442176	-1.46362496445044	0.192286322892555	-7.61169563405855	2.70523027714491e-14	3.82339212503147e-12	-2.7092977084358	-2.73288179042615
JMJD8	-0.220852799218809	0.0853914543634547	0.00969963647710546	47.0692100405378	-0.265573593523383	0.14159769012085	-1.87555032357323	0.0607170531633405	0.130343751136829	-0.304063314972257	-0.337473228703886
WDR24	-0.526410627803052	0.147469097941106	0.00035748104807876	26.8328091143115	-0.675878533252124	0.246112792381879	-2.74621455760577	0.00602873220901991	0.0206096258884717	-1.178321920267	-1.15784536749009
METRN	-0.278661689443203	0.0488627279099013	1.17751597244698e-08	480.770189224861	-0.348956984668121	0.0860836394344065	-4.053696927324	5.04145226833487e-05	0.000389865303085406	-0.469465458243745	-0.504191696626496
ANTKMT	-0.756385005497943	0.0976033478571579	9.21965863150228e-15	110.929156959721	-1.03063248747532	0.160686885867403	-6.41391786213212	1.41826642112573e-10	6.28270856403161e-09	-1.83632201022911	-1.86714772285863
CCDC78	-0.607778875137077	0.137337997614536	9.62530259697757e-06	21.3467154985557	-0.809196043379223	0.239056418218359	-3.38495845210936	0.000711890290310715	0.00357027776553261	-1.4111318297991	-1.4244031403332
HAGHL	-0.534454429196104	0.104045316249746	2.79535402471258e-07	191.317000855744	-0.71034799835957	0.155699244828421	-4.56230856573752	5.05942173442014e-06	5.47642731865754e-05	-1.20133675389028	-1.22676432525771
CIAO3	-0.208024279281605	0.065070834062296	0.00138918035254316	84.4661990528405	-0.220405728085778	0.113489267664915	-1.94208432762595	0.052126892473131	0.115959089237185	-0.267358498734165	-0.247163669189558
RPUSD1	-0.536509347567652	0.137936416367647	0.000100433998237986	15.554637088367	-0.710676383251787	0.250015690588449	-2.84252712931379	0.00447574217271122	0.0162237454428516	-1.20721626310733	-1.22742090476794
CHTF18	-0.121387623897082	0.0891310405906029	0.173229234733738	42.1405482961047	-0.0894431974812321	0.148457542121957	-0.602483351150694	0.546852442189378	0.670463503146924	-0.0194746796390437	0.0146855091409137
ENSG00000287855	0.199944015814836	0.107158538703647	0.06205940792098	117.869488563138	0.34948319032335	0.1603439005329	2.17958518635164	0.0292882238601189	0.073658491572059	0.899915775756082	0.892283960114969
LMF1	-0.0607845983887492	0.0461470695902088	0.187773929865763	689.795889770734	-0.0143036279984359	0.073453650477814	-0.194729981497056	0.845604339350396	0.899359879306233	0.153922011923545	0.164921110410615
ENSG00000260316	-0.0293495959043523	0.0835153393249185	0.725267573625772	15.4371613867832	0.0914668329600996	0.171857497255861	0.53222486316046	0.594570264705361	0.711566349050609	0.243863485708657	0.37640074634754
LMF1-AS1	0.180483753353806	0.122325866114602	0.140095875060177	68.2136799586523	0.327023124947127	0.195700617156771	1.67103778055618	0.0947142156043368	0.183469385141412	0.844236292770231	0.84737684327121
CEROX1	0.131010603346251	0.0775986632720047	0.0913517263375828	1597.27473279968	0.251521991875381	0.124109666046293	2.0266108183835	0.042702229306688	0.0991552312488264	0.702684275184736	0.696418324322357
SOX8	-0.039019209664277	0.0644456031288651	0.544873654550574	983.62582253816	-0.00240021426618766	0.107532126613856	-0.0223209039174567	0.98219197412065	0.988185009894946	0.21619689611853	0.188721040747396
UBE2I	-0.260437268476357	0.0498240473475676	1.72152193685808e-07	239.226763325895	-0.309937768237879	0.0816782904129466	-3.79461625201635	0.000147871985808808	0.000950376903162713	-0.417321950971811	-0.426175872449966
TSR3	-0.61614219285469	0.0702586470712145	1.79257661321104e-18	82.2701313051575	-0.829795563877312	0.119477440715957	-6.94520705251837	3.77905647557763e-12	2.69621144699866e-10	-1.43506085991858	-1.46559024546569
GNPTG	0.0371312409534853	0.0376336937944743	0.323814810256292	352.477301544064	0.122894264370472	0.073573818581409	1.67035321449966	0.0948495003931173	0.183683490256278	0.43407770466504	0.439237399349398
ENSG00000260425	0.192931142221078	0.106460268329177	0.0699497222153872	14.5555651069617	0.36148039473037	0.199826611122936	1.80897025025352	0.0704556252997232	0.146048537428117	0.879850621099124	0.916271417456695
UNKL	-0.326150057067812	0.0613553794961816	1.062170149747e-07	202.672164807179	-0.391676942906387	0.103071323758377	-3.80005736439912	0.000144662596780713	0.000933388233141644	-0.605338638909998	-0.589606860119174
UQCC4	-0.894308049749215	0.160038196091555	2.29578954363668e-08	18.6935411618207	-1.23910543093699	0.269114193308096	-4.60438528234145	4.13685975730975e-06	4.61933775759795e-05	-2.23094586543784	-2.28397281548309
CCDC154	-0.488421659576625	0.0862500881752644	1.48875796270625e-08	28.655847944762	-0.654083648375267	0.164923928972765	-3.96597178134946	7.30975108958212e-05	0.000532270393372908	-1.06962831378306	-1.11426822622328
CLCN7	-0.0614899892015727	0.0584798474283372	0.293041336258626	299.200018873547	-0.0219375042498876	0.0950947138047185	-0.230691101241834	0.817554787261829	0.880654578475365	0.151903755703228	0.149657781161464
TELO2	-0.338991247271682	0.0674836673487461	5.07889915773771e-07	68.9382705150695	-0.422550445862744	0.107141363948666	-3.94385912489594	8.01807706160079e-05	0.000573437414911594	-0.642079707171857	-0.651335977172635
IFT140	-0.182532304964104	0.0958958508223849	0.0569827388582169	50.1147753358903	-0.185827124007435	0.166571259760372	-1.11560136049139	0.264592809508617	0.398230962789846	-0.194421149963591	-0.178026496717919
CRAMP1	-0.127603380557392	0.0269870977083033	2.26395657946625e-06	236.741511099812	-0.0917673430893297	0.0593514856869636	-1.5461675816059	0.122064100630608	0.22357867431372	-0.0372591323361748	0.010038564591267
JPT2	-0.293014003464084	0.0672392641256889	1.31387612658112e-05	354.705827314587	-0.388527002182268	0.10931253072582	-3.55427689398922	0.000379019939244943	0.00208784554506123	-0.510530136889962	-0.58330880382328
MAPK8IP3	-0.193321655846907	0.034712466496835	2.55869829825557e-08	868.045108601417	-0.213247211143713	0.0551742893483861	-3.86497431434431	0.000111100890802546	0.000750107925163684	-0.225291518752832	-0.232850783124424
NME3	-0.500856413053176	0.0647923036860257	1.07391459096607e-14	428.487960345578	-0.656661196019082	0.0988934481465767	-6.64008797676667	3.13495978229313e-11	1.69791252442446e-09	-1.10520648987484	-1.11942182801706
MRPS34	-0.770545128607861	0.104517378461358	1.67568764973862e-13	95.6898830345635	-1.05705959033536	0.170689568847124	-6.19287749963272	5.90756426282295e-10	2.17701044195298e-08	-1.8768367944133	-1.91998661607193
EME2	-0.520209260818509	0.158659251900649	0.00104255764068974	24.6078216860081	-0.690550038958465	0.268783290692505	-2.56917026791101	0.0101942355129194	0.0316064239099071	-1.16057863914752	-1.18717987787517
SPSB3	-0.524754548514293	0.0679913556534818	1.18206482724132e-14	193.416437637132	-0.694830086591971	0.102232124731883	-6.79659244502896	1.07122578164873e-11	6.46219130067768e-10	-1.17358356492537	-1.19573749317839
NUBP2	-0.402081174803801	0.0510456582620867	3.35622792874556e-15	109.30152408657	-0.513277535579032	0.0859919990118869	-5.9688987519418	2.38860271120725e-09	7.35412121043891e-08	-0.822591894694391	-0.832737587120606
HAGH	-0.349400914643543	0.0639741180387302	4.71867661805963e-08	391.468919473651	-0.44263400594916	0.10205133213879	-4.33736627119356	1.44200214981236e-05	0.000135610341591986	-0.671863729791317	-0.691491460441802
FAHD1	-0.273321238585123	0.0920829831611094	0.00299543764553667	41.4785260146252	-0.329613564214057	0.151582433473808	-2.17448392046702	0.0296688116903898	0.0744176214729865	-0.454185420614001	-0.465516063767111
MSRB1	-0.434503377107399	0.104393258386749	3.15225761604734e-05	27.1383566858848	-0.556177008006809	0.207334741466448	-2.68250754346836	0.00730725038016864	0.0241084027660522	-0.915357933443459	-0.918511674977413
NDUFB10	-1.22660853497489	0.183405233349048	2.26288887009217e-11	91.9088770272822	-1.69619907237198	0.288195618657515	-5.88558243970982	3.96654605896344e-09	1.13855983588042e-07	-3.18172025763138	-3.19789524716891
RPS2	-0.535653623457062	0.0837595736364883	1.60407545680361e-10	523.299310937083	-0.711963343975417	0.140832491106482	-5.05539125511251	4.29509310343812e-07	6.57261219717428e-06	-1.20476787495473	-1.22999408051883
SNHG9	0.096453899470076	0.0983762252786565	0.326859377775452	109.541597640344	0.191463736426724	0.150057756375006	1.27593362084024	0.201978984944338	0.326368481769814	0.603811024663391	0.576336612640416
ENSG00000277602	0.0914811507735256	0.134607131118785	0.496747679519603	15.8207656342984	0.156324351063359	0.236803289695187	0.660144338638959	0.509161207665342	0.639521990838229	0.589583052301921	0.506078202529061
TBL3	-0.408421563881886	0.0910292199353709	7.23319709099225e-06	25.3809785852817	-0.543479971880862	0.165081559056969	-3.29219069038057	0.000994101821263865	0.00473746661128958	-0.840732944256483	-0.89312495969737
GFER	-0.236196620575965	0.0858182324546221	0.0059180177908295	35.0470380550517	-0.282084952264554	0.149135028759352	-1.89147348286453	0.0585611674890209	0.126775744060842	-0.347964883201594	-0.37048637910299
ZNF598	-0.469509016204014	0.0843825562755482	2.63579820213364e-08	46.4762691300817	-0.61526245724134	0.136944944712132	-4.49277232200622	7.03019333484532e-06	7.27384622058853e-05	-1.01551567234302	-1.03664833789871
NHERF2	-0.549324932930637	0.185009932904533	0.00298610651850602	19.1927951150371	-0.732420769863474	0.302403316356272	-2.42199979381371	0.0154353593012733	0.0438813662894437	-1.24388407108788	-1.27089707876433
NTHL1	-0.360341992545955	0.0956930945228171	0.000166149080143369	47.9334046695155	-0.444598868425194	0.174721931611743	-2.54460824879819	0.0109400397069836	0.0334880753406842	-0.703168218214025	-0.695420046904717
TSC2	-0.277223691216309	0.0378907774129849	2.5473133382913e-13	445.360458395577	-0.331016051792644	0.066485167138069	-4.97879551246711	6.39811969148565e-07	9.29042037393807e-06	-0.465351073971263	-0.468320226288837
PKD1	-0.453818124299297	0.0780004176069928	5.95025195956886e-09	334.641262654033	-0.585774200132468	0.116333355880559	-5.03530733467269	4.77082765758847e-07	7.21003857065306e-06	-0.970621069786091	-0.977688909895046
SNHG19	-0.0683495005868281	0.0774950453931373	0.377784688823451	90.6517384250523	-0.0351568828352113	0.124474415986446	-0.282442641378126	0.777604122260695	0.852683869232746	0.132277399263718	0.123226683620605
TRAF7	-0.506512779668874	0.0961263748840707	1.3699099847561e-07	50.7879180907696	-0.669634539987837	0.149410267249586	-4.48185089495376	7.39984392745912e-06	7.5890590106077e-05	-1.12139042209935	-1.14536099888322
MLST8	-0.245723145223393	0.0693454079150214	0.000394903146944525	59.0886647955098	-0.294262287103829	0.119302724542641	-2.46651774493763	0.0136433968192365	0.0399581623835543	-0.375222067840444	-0.394833992937269
BRICD5	-0.497420468216984	0.12320797480743	5.4083163656375e-05	48.757987171679	-0.649046694584327	0.191757762442201	-3.38472188201488	0.000712504070593851	0.00357094238690063	-1.09537560334748	-1.10419723717506
PGP	-0.586890841698637	0.129992244548013	6.33722782758899e-06	161.739153319228	-0.784594387893433	0.203963177954096	-3.84674525943116	0.000119697306361272	0.000797982042408479	-1.35136722463139	-1.37521408415975
E4F1	-0.341816817739093	0.0768054726644964	8.57014443204549e-06	61.5531486221098	-0.405696362997958	0.136535861995855	-2.97135387778395	0.0029648992658818	0.0116276704824751	-0.650164197454588	-0.617637577109001
DNASE1L2	-0.48016690881617	0.110412103251503	1.36846302066349e-05	16.0976356384335	-0.61587064646622	0.207572401792203	-2.96701604427528	0.00300705266901831	0.0117677097581924	-1.04600991421421	-1.03786436394882
ECI1	-0.337578567926558	0.0551196652817339	9.09877009271938e-10	119.840422954461	-0.426747396700369	0.0914836422709012	-4.66473990439389	3.09007636294147e-06	3.57976059532017e-05	-0.638037764997708	-0.659727447032391
RNPS1	-0.197830023104539	0.0472860424290058	2.86818358410508e-05	368.75572147831	-0.22333225327544	0.0702058287454408	-3.18110700017828	0.00146713430825587	0.00652059692558165	-0.238190808190371	-0.253015023868938
MIR3677HG	0.0765462979454615	0.0842147644680364	0.363380983588541	15.3129834585075	0.209096119149022	0.177587882288974	1.17742334923943	0.239026574897578	0.369072351626268	0.546851620205278	0.611591161453187
ABCA3	-0.236713531586595	0.0452720585023026	1.70715904554812e-07	406.225762430885	-0.273120710999462	0.0720763054164163	-3.78932728892698	0.000151055790035365	0.000966650119583111	-0.349443863142343	-0.352563090672437
CCNF	-0.535974325192059	0.166576312556537	0.00129272333641626	20.1318771037614	-0.665456991855012	0.278269970788629	-2.39140784745504	0.0167838967639362	0.0469240821357975	-1.20568546313387	-1.13700832319067
TBC1D24	-0.631022456570593	0.120079587154838	1.4799616779266e-07	47.3344155650874	-0.854122903606728	0.200982876064085	-4.24972972988197	2.14028602123116e-05	0.000189736227927541	-1.47763610226456	-1.51423082907161
ATP6V0C	-1.51814763011494	0.166109413598361	6.27744196579888e-20	281.73241373113	-2.11889687710764	0.260560998356919	-8.13205694815903	4.22066440850117e-16	1.04391099703596e-13	-4.01586862125533	-4.04304593524125
AMDHD2	-0.290584496523025	0.0839881591215314	0.00054052263483374	66.4199564335462	-0.358099478085768	0.142529512435789	-2.51245845134773	0.0119893222141961	0.0360968840857516	-0.503578859091958	-0.522471386078524
PDPK1	-0.235706533270768	0.0526351689466086	7.53037357382238e-06	228.674316145406	-0.274679511455493	0.0900131321450196	-3.05154931185995	0.00227663649539116	0.00935880487302074	-0.34656265094363	-0.355679788377565
ENSG00000261613	-0.297213304038112	0.117309534876606	0.0112903381163	18.7606269900133	-0.354107116977339	0.211006649948629	-1.678179891788	0.093311986022186	0.181439972820917	-0.522545128225884	-0.514488977132888
ENSG00000261140	-0.28490466121578	0.0864475442969786	0.000981788572756153	15.3562108222784	-0.320582859579768	0.172689830189217	-1.85640844761097	0.063395361553647	0.134860545506898	-0.487327778512468	-0.447459887108657
ENSG00000291228	-0.562134954702364	0.0798025145894916	1.86696615632186e-12	94.9555255208746	-0.7304055678202	0.139266567392052	-5.24465836631141	1.56572170918424e-07	2.75299883463201e-06	-1.280535960584	-1.26686784233491
ENSG00000290728	0.25007113521003	0.0938797676984184	0.00772776498197082	12.501499251468	0.454300051468722	0.191687313516883	2.37000583467778	0.0177878045495655	0.0492483245364836	1.0433389231614	1.10185694896451
ERVK13-1	0.2440246527623	0.0800896742778493	0.00231220146812378	228.601309894574	0.42311835862179	0.126988575178872	3.33194035782982	0.000862427369541043	0.00420585677423236	1.02603879592792	1.03951163070263
KCTD5	-0.14921983944775	0.0632650722641424	0.0183417980298621	97.6463080727893	-0.162471020574779	0.105041432166817	-1.54673272463343	0.121927708578731	0.223466369681162	-0.0991079001732093	-0.131327822947558
SRRM2-AS1	-0.296821368021223	0.0824465010422857	0.000318009963308489	32.3497811629251	-0.340744057953953	0.146788814828298	-2.32132167803472	0.0202694891046894	0.0546638559261213	-0.521423725324582	-0.487770601967849
SRRM2	-0.13703602161822	0.0467807887300203	0.00339701659677327	1622.01694441328	-0.128589029265718	0.0773176442859145	-1.66312657936403	0.096287100454328	0.185982112552678	-0.0642476983182478	-0.063583472380085
ELOB	-1.01737060367166	0.129812996308438	4.6069860857535e-15	209.126146751445	-1.3982532861733	0.203643558860486	-6.86617977999111	6.59439607226966e-12	4.21406489261111e-10	-2.58305105369219	-2.6021763118138
ENSG00000276791	-0.106800953560399	0.130942451804101	0.414710205964785	32.0859965045832	-0.0986209610348339	0.206718828285261	-0.477077786541739	0.633306731917801	0.744240727087438	0.0222605366489155	-0.00366470014664716
FLYWCH2	-0.372012577065039	0.0653803550280594	1.27058069747135e-08	52.4868130447282	-0.475455921691608	0.125220070866572	-3.79696256679354	0.000146479898476061	0.000942987631479232	-0.736559962722432	-0.757116274109642
FLYWCH1	-0.153836221942475	0.064048361954324	0.0163112375193172	282.309981723785	-0.156207741464295	0.108583821993184	-1.43859129838053	0.150266353209458	0.261700819343782	-0.112316241586177	-0.118804893822992
ENSG00000262482	-0.122810377533216	0.077451806617944	0.112821891132073	24.4215734878599	-0.0598227860433531	0.163120084906807	-0.3667407730785	0.713812389952629	0.805610758757093	-0.0235454462607594	0.0739091692291518
PAQR4	-0.370224223183021	0.0616437756534382	1.90313957156093e-09	558.457528001203	-0.477790426380566	0.0999990444400033	-4.77794991998376	1.77091471114539e-06	2.23662760114022e-05	-0.731443144809729	-0.761783930818706
CLDN9	-0.70872854962656	0.0915788973147922	1.00206400084646e-14	33.135076739167	-0.954623939744491	0.161587169779258	-5.90779540880991	3.46716230582456e-09	1.0029763863243e-07	-1.69996789737116	-1.71517466860002
HCFC1R1	-1.01795236662442	0.165205212610698	7.19477179034586e-10	71.3944082284997	-1.40929410871042	0.255854242040992	-5.50819129465374	3.62539324639104e-08	7.70785612843023e-07	-2.58471558727672	-2.62425155956667
THOC6	-0.46885398440395	0.100091335765179	2.80971197400027e-06	25.7816515905961	-0.594016517118398	0.187299288841219	-3.17148303548536	0.00151662726103969	0.00669843706959196	-1.01364150276078	-0.994168768067779
MMP25-AS1	-0.648440995468195	0.119814505667504	6.2310479772098e-08	18.365591701608	-0.891538528365653	0.21067986022547	-4.23172166248604	2.31909287878825e-05	0.000202920626893972	-1.5274738288692	-1.58904039906556
ZNF213-AS1	-0.128550048831506	0.0542888130478161	0.0178897548215051	138.27404426173	-0.113196890657126	0.0854677566748304	-1.32443970757058	0.185357054522217	0.306484533605538	-0.0399677289014747	-0.0328081137427458
ZNF205	-0.268171968227001	0.0858538344620696	0.00178660705732695	55.6422494340659	-0.309804672910461	0.14091401304727	-2.19853700998875	0.0279108601601112	0.0708998912660135	-0.439452386469743	-0.425909758913804
ZNF213	0.0388667348298327	0.0613186106974901	0.526179427350446	98.7748263857857	0.114505261306268	0.100720883532001	1.13685719674894	0.255597988117939	0.388077976639064	0.439043280127018	0.422464254013603
ZNF200	-0.0745120357290219	0.0948580033957034	0.43215383424536	37.6865084185263	-0.033960721626837	0.16426701096477	-0.206740972684531	0.836212157026575	0.893126985690336	0.114645223372637	0.125618312952428
TIGD7	-0.180093302891873	0.0603341854435973	0.00283643490341423	102.614309166952	-0.187539585306325	0.102110696450573	-1.83663016535299	0.0662645110027021	0.139416681236163	-0.187442704803605	-0.181450427073931
ZNF75A	-0.248224821211083	0.050022367972196	6.96717152419013e-07	347.757221908324	-0.281703487229706	0.0837265817077954	-3.36456453235899	0.000766645537015118	0.00381523131096726	-0.382379834898911	-0.369723670063422
ZSCAN32	0.0430731469576717	0.049157185380002	0.380903391734353	75.2273932381462	0.115286311143811	0.0944549963473352	1.22054222224385	0.222259393844263	0.35051322047278	0.45107861896032	0.424025901129398
ZNF174	0.0435547336390798	0.0446497295315823	0.329324266724073	55.97718722862	0.117480613954124	0.0854464527392945	1.37490334809532	0.169161411155208	0.286112986271175	0.452456529329585	0.428413235317555
ZNF597	0.0751897625121488	0.0730054870551999	0.303047874595789	35.4188918654277	0.170420485412444	0.130305012804283	1.30785824539547	0.190921394117453	0.312930581919925	0.542970316356982	0.534262303583807
NAA60	-0.147779536891359	0.0289941344884514	3.45302542835713e-07	383.828320410265	-0.143913613422935	0.0553194216153498	-2.6015024962409	0.00928163896366799	0.0292938158700198	-0.0949869227792177	-0.0942237612573706
CLUAP1	-0.378560471446849	0.06329939962498	2.22487991744331e-09	110.973535802269	-0.47371503882142	0.12418799662471	-3.81449940168504	0.000136459267588927	0.000892488114155876	-0.755294724114024	-0.753635517079183
NLRC3	-0.298953570950349	0.135523975661179	0.0273903650598156	16.225131425179	-0.315514632019751	0.24936206400838	-1.26528721710111	0.205768387193945	0.330906249020172	-0.527524360244196	-0.437326368643061
SLX4	-0.0589872286567556	0.0467132079012045	0.206678073932625	66.188951201922	0.00334743919052038	0.0980868890286309	0.0341272847336741	0.972775651082262	0.981906588359459	0.159064625884288	0.200213017330468
DNASE1	-0.146319754701464	0.0253327818582932	7.6540314038473e-09	358.123692168479	-0.141325447552514	0.0533063397184751	-2.65119399116298	0.00802077582065581	0.0260228056796091	-0.0908102104780298	-0.0890489291628435
TRAP1	-0.244702683604143	0.0418452947559441	4.98133473402184e-09	284.994577295557	-0.279608472296594	0.0737925768791834	-3.78911381227928	0.000151185642018356	0.000966650119583111	-0.372302334590156	-0.365534854099857
CREBBP	0.0161518537156488	0.0283430788037792	0.568766271001572	1331.63073005108	0.093533015950576	0.0468564532568551	1.99616081562666	0.0459164210854398	0.104791709862385	0.374051719039107	0.380531915131765
ADCY9	-0.206768190706203	0.0859803875749644	0.0161800032867852	216.611593826351	-0.185886267055922	0.134128155732534	-1.38588550659415	0.165781867079625	0.281842468491424	-0.263764592300328	-0.178144748545971
LINC01569	-0.315145748288437	0.0958409720520201	0.00100824711203447	16.6715949867678	-0.345821080312341	0.18678170303994	-1.85147193051556	0.0641016892788088	0.135886772305247	-0.573853235016847	-0.497921704934267
TFAP4	-0.0150413654136867	0.0540969220803547	0.780978003662003	48.0585979068547	0.0437776593356505	0.109223758420079	0.400807113478736	0.688562141206649	0.786910222064117	0.284802033056516	0.281050031366871
PAM16	-0.0755317980154846	0.0752821533578939	0.315708360787386	185.331532940345	-0.0349541518588085	0.11924904141278	-0.293118933659305	0.769431245095099	0.847436520499575	0.111727491045419	0.123632028106148
CORO7	-0.107657909376246	0.0725497039633375	0.137830318402392	477.886748675062	-0.0852287014707331	0.120853437799642	-0.705223641316936	0.480671071089125	0.614715502840625	0.0198086243551516	0.0231120591803178
VASN	-0.726679307850984	0.185226315365422	8.73816759174225e-05	17.1921538981707	-0.953513982305753	0.329436654364637	-2.89437732466271	0.00379911327654735	0.0142406771972626	-1.75132840389781	-1.71295539685891
DNAJA3	-0.229931258141933	0.0824925128982078	0.00531494951384828	194.536773879214	-0.263749782509544	0.131567481837496	-2.00467303034127	0.0449980135661834	0.10324219562804	-0.330038499025407	-0.333826663436712
NMRAL1	-0.26571541700447	0.0546300573280911	1.1509208452598e-06	261.697201107554	-0.316772285755813	0.0900352484840996	-3.51831411685119	0.000434297955791813	0.00234448223497654	-0.432423729879284	-0.439840947399992
HMOX2	-0.264677834823558	0.0580333474117845	5.09618441731891e-06	302.413145232318	-0.3175929571619	0.0986871435246833	-3.21817965156185	0.00129006987958324	0.00585395303851663	-0.429455011471492	-0.441481814695174
CDIP1	-0.729102102634495	0.0807367400900134	1.7071573653715e-19	105.590692022058	-1.01773800933934	0.1503612416801	-6.76861934609867	1.30017115008514e-11	7.68893573470241e-10	-1.75826047694651	-1.84136623796124
C16orf96	0.0101800790309735	0.102553634245614	0.920927150740891	19.3422865814753	0.0867199592492806	0.177493569518672	0.488580851038426	0.625138472655302	0.737503373416383	0.356965344812831	0.366909749380096
UBALD1	-0.4181680776789	0.0454287220736471	3.41903034921993e-20	99.0540734302943	-0.534525379268943	0.0897931136303567	-5.9528549312743	2.63504854403432e-09	7.83649707283955e-08	-0.868619559363498	-0.875220962982498
NUDT16L1	-0.485503033888795	0.0472576688341302	9.27484350886846e-25	119.03277223263	-0.645250088272518	0.0823684515486097	-7.8337042416261	4.7370234588934e-15	9.01249078589461e-13	-1.06127757495551	-1.09660622439757
ANKS3	-0.139512827718222	0.0361962315453058	0.000116039036296801	268.758081373448	-0.128029070706555	0.0601218705717639	-2.12949247069309	0.033213537164859	0.0810006395277744	-0.0713343079351775	-0.0624638797153824
ZNF500	-0.100212334356954	0.0420262561278393	0.0171015443829592	99.7610785251077	-0.085424192039947	0.0788155813842566	-1.08384903771084	0.278431738561418	0.413358043242442	0.0411118194398384	0.0227211913138852
SEPTIN12	-0.0195737223162875	0.177477807937233	0.912180751138085	19.489625256314	0.0445561748123658	0.284507155428549	0.15660827491404	0.875553580585792	0.91874036198213	0.271834104717958	0.28260661122948
SMIM22	-0.438481281192609	0.117119513185136	0.000181200969234232	19.981699744606	-0.532879412750826	0.213132227902356	-2.50022916757084	0.0124112991164613	0.0370889405735575	-0.926739467648117	-0.871929983659337
ROGDI	-0.335700683594599	0.0531519200102151	2.68643635998337e-10	616.99554462027	-0.427913940215274	0.0773674174348102	-5.53093219863304	3.18533437491957e-08	6.86072019213446e-07	-0.632664783573635	-0.662059858138489
GLYR1	-0.115570921646913	0.0363151537409801	0.0014603805208753	482.516932032357	-0.0968355537925084	0.0624972788143013	-1.54943632154348	0.121276868093573	0.222713614962087	-0.00283199690952902	-9.49201704194859e-05
UBN1	-0.0369486945913929	0.0358348765495355	0.302502388833295	259.133080598519	0.0159030331009012	0.0607675714255239	0.261702627369135	0.793550714766481	0.864568872119123	0.222121030441151	0.225316930134442
PPL	-0.0616106774495283	0.169833092818543	0.716775268298965	28.3256877094475	-0.0210720340095516	0.281097709093767	-0.0749633786681714	0.940243849464827	0.961495226437295	0.151558443852368	0.151388220167608
SEC14L5	-0.0848903880625015	0.0510588492805501	0.096392745914517	2706.42771749066	-0.0612526888747495	0.0922335227533737	-0.664104406361396	0.506623490140384	0.637089449511338	0.0849507989870297	0.0710501920868716
NAGPA	-1.05732104961613	0.168289684737316	3.32648047880792e-10	17.5423735502384	-1.49463322142691	0.294389625225686	-5.0770580664352	3.8332375295994e-07	5.9628139349324e-06	-2.69735681805159	-2.79488033744008
ALG1	-0.152966311749735	0.0673704112723771	0.0231756504368223	129.471954796644	-0.143788661868253	0.105923761744626	-1.35747314389113	0.1746309211337	0.29319186215908	-0.109827264375673	-0.0939739305479777
C16orf89	0.0417892233075129	0.167620475364942	0.803122092106145	14.5413286527651	0.139566877066987	0.289024068739026	0.482890154013465	0.629173733187852	0.740954763824597	0.447405071125222	0.472572964224724
ENSG00000285567	-0.0618659027200269	0.105193347558826	0.556454358252142	35.4349202974512	-0.0275740890960351	0.183641610390613	-0.150151640673287	0.880644978397941	0.921504123496365	0.150828196193337	0.138387877443656
RBFOX1	-0.110670055881895	0.210711401853601	0.599429559177867	4734.13594324695	-0.177425391272411	0.29642869714714	-0.598543234781151	0.549477519597831	0.672903646710002	0.0111903048207638	-0.161227899416365
ENSG00000289107	-0.779827490931162	0.239372731848908	0.00112281152865626	17.3986051857138	-1.06348551123565	0.386518524518849	-2.7514477153702	0.00593324904167473	0.0203818092079752	-1.90339538457023	-1.93283473453749
METTL22	-0.0512478210020143	0.0530824953197818	0.334325826079559	112.191537593217	0.00266355063539045	0.0887638946761304	0.0300071402354397	0.976061358651878	0.984018380597409	0.181208531584207	0.198845636481887
ABAT	-0.42529195301502	0.0906609331278873	2.71850754037737e-06	250.278062123998	-0.53444012391172	0.145620824174318	-3.67008034010273	0.000242474247692886	0.00143817659303055	-0.889002310951001	-0.875050501667081
TMEM186	-0.260324169116892	0.0996428342267243	0.0089863523004832	23.925650109172	-0.314113496845354	0.193290004550441	-1.62508918956223	0.104143556004577	0.197857001387715	-0.41699835236292	-0.434524910146101
PMM2	0.00509993523218216	0.0527029910416555	0.922911055918968	312.193070338035	0.0825002405379354	0.078629516859808	1.04922736184465	0.294073488275966	0.429913364793157	0.342430094798762	0.35847275696516
CARHSP1	-0.30663431274943	0.046508745493474	4.30892100109779e-11	342.637852714663	-0.368015021436959	0.0802911179181222	-4.58350849980998	4.57238288647061e-06	5.02251384420606e-05	-0.549500411861026	-0.542296727473685
USP7	-0.0523944223011635	0.0272770960821888	0.0547542626527142	337.968395550738	-0.0142735966202647	0.0541093444015551	-0.263791712469066	0.791940420946351	0.863004541551171	0.177927888907605	0.164981155766045
HAPSTR1	0.0832742214487164	0.0353084773718496	0.0183501113490865	257.378512658144	0.185073906534393	0.0603516359820911	3.06659303468281	0.00216513418278925	0.00899764527375875	0.566101478884201	0.563560655278758
LINC02177	0.171347950566159	0.0801364681593457	0.032500358134463	80.2857588406911	0.330663866560775	0.138015952116395	2.39583802807021	0.0165824162314045	0.046431894600841	0.818097037100092	0.854656216964179
ENSG00000260071	0.297780190354458	0.0860604950486819	0.000539921892642667	644.188810739151	0.50470104175383	0.130718565887553	3.86097444021825	0.000112935718501032	0.00076042017357319	1.17984353246483	1.20262972597391
ENSG00000283003	0.290460768759196	0.110122099199503	0.00834889234994406	291.695527124247	0.489510173639008	0.167644433714596	2.91993096813681	0.00350108929912564	0.0132948222105999	1.15890128613101	1.17225679170308
GRIN2A	0.29140234960732	1.00745416768378	0.772392934031161	218.957041944642	0.506663345501615	1.55854034198097	0.325088373944575	0.745114187747522	0.829369547705799	1.16159532661057	1.20655319646291
ATF7IP2	-0.62002045636625	0.220158412596191	0.00485883039346225	34.1118986899245	-0.925093290519357	0.361110231241407	-2.56180304650775	0.0104130351202268	0.0321333834859983	-1.44615730364019	-1.65613048092686
NUBP1	-0.136917588987724	0.0757679138570348	0.0707520550458972	43.2808010402377	-0.118791697743898	0.139926291668277	-0.848959093588479	0.395904054730751	0.533383220354457	-0.0639088402145693	-0.0439944861488527
DEXI	-0.885035142220428	0.107930682958182	2.40321416285245e-16	39.1472113093037	-1.24732552205625	0.215966687183943	-5.77554593405363	7.67039702610409e-09	1.9796294237806e-07	-2.20441432723211	-2.3004082348007
CLEC16A	-0.0332984494863005	0.035475399354458	0.347918205241273	974.518268334725	0.0266499056120349	0.0580067317109916	0.459427808220835	0.645926982682206	0.753937110508411	0.232565070475564	0.246804448157136
ENSG00000262020	-0.105885773305552	0.0679577384371887	0.119206681182284	42.1036877646428	-0.0536795572093568	0.134468781834021	-0.399197170355978	0.689747928042529	0.787702266014236	0.0248790400494092	0.0861920673607962
ENSG00000263033	-0.0531605978375425	0.0656684349324871	0.418210093826633	55.0936933038282	0.0166294292025062	0.121191446585652	0.137216195292737	0.890859910000969	0.929048563908249	0.175735716123327	0.226769301446066
ENSG00000188897	0.0119109946570777	0.0768894683660105	0.876891786901173	117.271642625641	0.0877308041750254	0.131317328614917	0.668082461776941	0.504080956296999	0.634968287195269	0.361917821036963	0.368930853523426
LITAF	-0.152134438448572	0.0570229920928749	0.00763158267152691	824.457483623322	-0.16853777151385	0.0954282757670785	-1.76611984403048	0.0773757449244036	0.156801318404773	-0.107447117889406	-0.143457809602507
TXNDC11	0.0662428217118581	0.0399033317271542	0.096897861859511	225.149350636772	0.171992287348952	0.0680328495235139	2.52807707678784	0.0114689170549097	0.0348125852106485	0.517371430470279	0.537404996716514
ZC3H7A	-0.0437605113971732	0.0318549084212494	0.16952095655258	372.36724735157	0.0122353011713749	0.0532163322106317	0.229916280643831	0.818156825068277	0.880964104194836	0.202631137193324	0.217983591448564
RSL1D1	-0.528777666563022	0.0686164673156451	1.29538887883519e-14	69.9333652244302	-0.711405091475474	0.121277079308854	-5.86594841770352	4.46572622724067e-09	1.25752034258119e-07	-1.18509446481138	-1.22887789898403
RSL1D1-DT	0.0419368961787693	0.054404665625581	0.440806092547793	329.483256047919	0.135645658379696	0.0859498736729062	1.57819497089564	0.114520825258457	0.213048645710856	0.447827591075251	0.464732798899716
GSPT1	-0.0418459795395678	0.0215659229573908	0.0523341225488954	485.15898301744	0.00853456484449887	0.0435558105426269	0.195945494715253	0.844652827785948	0.898734348916861	0.208108974103534	0.210584263091537
ENSG00000261560	-0.131565574856618	0.0829927843765289	0.112906086950776	16.3037842862881	-0.037563564534604	0.171745415358852	-0.218716548887883	0.826870856934748	0.886730679350988	-0.048595717878748	0.118414714711789
NPIPB2	-0.00390771378998274	0.184488628682958	0.983101010623568	62.7810340588094	0.0728994188929604	0.280660037465354	0.259742781877022	0.795062189733501	0.865777840447409	0.316657511233844	0.33927667662501
SNX29	-0.00608951751546088	0.0377534712567494	0.871859572296504	3707.3642995382	0.0447061992192956	0.0734239351837557	0.608877733227058	0.542605484395622	0.667105007887385	0.310414959076364	0.282906573115546
ENSG00000259899	0.236909211358986	0.0916695847581767	0.00975537211054913	28.7879526697751	0.405106419887763	0.158799661082952	2.55105342873589	0.0107397860206127	0.0329634797406188	1.00568017541363	1.00349818979039
CPPED1	0.129180199070738	0.0319441526690589	5.25606399854087e-05	991.444281490346	0.246747979631821	0.0548961576248044	4.49481330402494	6.96310120901025e-06	7.21091569725835e-05	0.697447143161479	0.686873066014156
ENSG00000260378	0.220944763741013	0.0753905962599189	0.00338234687956928	56.2995485053936	0.396687789410679	0.135954684256252	2.91779420165463	0.00352516925189053	0.0133759937862581	0.960002878342047	0.986665806795682
ERCC4	0.0617026601316164	0.0366084397561909	0.0918967002169574	243.169798163445	0.156650791717072	0.0578458275043463	2.70807417709259	0.00676748948727737	0.0226856887262698	0.504381171476275	0.506730894688826
MRTFB	-0.89159112065805	0.221218483088234	5.56904257144811e-05	59.6432455523552	-1.23755633210253	0.345043688782079	-3.58666560884161	0.000334933381045866	0.0018870202637512	-2.22317221863281	-2.28087551539975
MIR193BHG	-0.421803576524919	0.117323778628911	0.000324130496553016	101.895173673376	-0.543854744487331	0.18535335480981	-2.9341510707771	0.0033446137499059	0.0128386104626497	-0.879021407568131	-0.893874287757935
PARN	0.0590955857036709	0.0234798346324449	0.0118404019890661	1088.66976612682	0.162238044874215	0.0410895569652673	3.94840092852189	7.86749627162862e-05	0.000563754923568173	0.496921839591912	0.517902163612604
BFAR	0.0769322640226826	0.0508203793558654	0.13007470680049	158.442633634222	0.178918189101638	0.0801616891445705	2.23196630473894	0.0256171900132853	0.0661606508522719	0.547955941982684	0.551252787185796
NOMO1	-0.102053591428576	0.0356819746392866	0.00423523319065034	292.260846465982	-0.0810767264394588	0.0707964043532455	-1.14520966396709	0.25212231608556	0.384137081181695	0.0358436355190277	0.0314136034874501
NPIPA1	-0.516009504507455	0.105988615247727	1.1242742309749e-06	149.26945759315	-0.670002188562091	0.160808284900173	-4.16646560827395	3.09358538249882e-05	0.000259079046705883	-1.14856234386197	-1.1460960830072
PDXDC1	-0.0807323052245303	0.0483629993790552	0.0950581435442276	672.440269398248	-0.0438846658920773	0.0806257135570829	-0.544301116305867	0.58623427889628	0.703917525594368	0.0968478586024489	0.105776174596861
NTAN1	-0.573316782807249	0.102106875696837	1.96710640170674e-08	35.3957757613846	-0.775885648408713	0.177868759072456	-4.36212436885923	1.28805610510317e-05	0.000122924454017563	-1.31252928076473	-1.35780165124599
RRN3	0.00739701304853242	0.0433722872471633	0.86457998276846	160.081682580016	0.0682567735602568	0.0781502598988583	0.873404306634353	0.3824427444574	0.521072424257828	0.349002467882053	0.329994076021338
ENSG00000290396	-0.408476389369057	0.075472430150725	6.22343537844579e-08	209.018160245051	-0.520142472648443	0.116070361801732	-4.48126864235106	7.42006407670635e-06	7.60454080789519e-05	-0.840889810320663	-0.846463483547758
ENSG00000291272	-0.483831448143673	0.0728244343868825	3.05683902290066e-11	91.427103589405	-0.622986497502207	0.12542147852604	-4.96714362502801	6.79462663315475e-07	9.78953973165209e-06	-1.05649485271622	-1.05209194292346
NPIPA5	-0.419022768331255	0.165039169201327	0.0111192317693476	35.1173450967535	-0.53917174084731	0.256432186988805	-2.10258995634915	0.0355016286466945	0.0854295717718414	-0.871064990597083	-0.884510993924213
MPV17L	0.311509016760314	0.0762615171275477	4.41248337955648e-05	102.367249728841	0.513857277752462	0.124092003632932	4.14093787438929	3.45888641660276e-05	0.000284691483207904	1.21912429539448	1.22093689262512
BMERB1	-0.074504919458192	0.0579311627328127	0.198410265963423	917.262354874735	-0.0343494744295494	0.0965609454053821	-0.355728439539852	0.722043944698218	0.811936965925707	0.114665584366298	0.124841032599842
MARF1	0.154619379558312	0.0342585824953409	6.38255904430228e-06	549.646727168712	0.286910124829349	0.0588742816017862	4.87326752910466	1.09767416600195e-06	1.48663291774461e-05	0.770233438822616	0.767174085484506
NDE1	0.124805951020188	0.0560703091130192	0.0260220155712505	1663.6697447979	0.236949970727672	0.0902150205698666	2.62650242976076	0.00862673765898637	0.0275550552861295	0.684931594083236	0.667282725410758
ENSG00000262380	-0.109756074491919	0.0970266264327941	0.257972853324558	18.4115643129321	-0.0606686919533128	0.180768181458412	-0.335615988742302	0.737160465414489	0.823816650858574	0.013805378042642	0.0722178475477108
ENSG00000280206	-0.0597853380052782	0.0628322036912845	0.34134661159376	132.410827597399	-0.0159155251711325	0.100334359367124	-0.158624874584563	0.873964429839998	0.917944096455911	0.156781084437666	0.161698250037686
MYH11	0.282591424359846	0.126871559322794	0.0259217560569708	245.232525347538	0.464513811066184	0.197350720998692	2.3537477274748	0.0185852194133147	0.0510088837794496	1.13638560688615	1.12227855005847
CEP20	-0.0972874422135203	0.0303816169174251	0.00136391179728562	217.4214947183	-0.0841814505605117	0.0561652458277043	-1.49881745054142	0.133920996232819	0.240196710671385	0.0494804877793269	0.0252059541980871
ABCC1	-0.0763621096195335	0.109132211419171	0.484101504704884	208.755624005874	-0.0737392457910257	0.177695998085077	-0.41497415015346	0.678160826654688	0.778759318080599	0.10935181286928	0.0460843132693917
NOMO3	-0.0417049075435455	0.0473738688449896	0.378677483464764	212.329153291126	0.00461016063410075	0.0854117629243521	0.0539757110292162	0.956954515815543	0.971221790090457	0.208512607703956	0.202737728566083
NPIPA9	-0.231349091399227	0.126055086161876	0.0664610257999466	18.2735411077946	-0.271465924987464	0.214084514634804	-1.26803157832571	0.204786673762992	0.329738919032566	-0.334095187514801	-0.349254477471743
ENSG00000260126	0.0146219995885249	0.104350774672149	0.888562384576256	21.0765452480773	0.0538571517441522	0.195736231216212	0.275151674319617	0.783199712720606	0.856435320667143	0.369674517703174	0.301203175880579
XYLT1	0.198374785202028	0.117457991551883	0.091238622582157	668.204428226422	0.347052364730987	0.171641902371163	2.02195594395424	0.0431809034374412	0.100063180357843	0.895425910864399	0.887423717409771
NOMO2	-0.0495892236167526	0.0631252110821191	0.432119895579971	83.9338552763694	-0.0109000920668622	0.110565463633498	-0.098584962325973	0.921467810176772	0.948504009365561	0.185954091675084	0.171726210182181
RPS15A	-0.583231019856741	0.0836416193208944	3.1030516434342e-12	216.376622459794	-0.790206541241196	0.139604402740879	-5.6603267929014	1.51085010660581e-08	3.49781834353046e-07	-1.34089578374588	-1.38643513903699
ARL6IP1	-0.707666175369664	0.100914388923084	2.34030144271681e-12	323.488767976409	-0.962905931832905	0.166511977951404	-5.78280279700917	7.34661677885984e-09	1.91943297532183e-07	-1.6969282441558	-1.731733853989
SMG1	0.0124710728107012	0.0273391106985024	0.648273241713343	1075.53989446035	0.0859296855703608	0.0516866903728649	1.66251088917609	0.0964103818483934	0.186147549652636	0.363520310319308	0.365329659926066
TMC7	0.147498792125272	0.0350705704901855	2.60193470359801e-05	1284.83108150735	0.284535935510582	0.0692239443319301	4.11036872077423	3.95027817469282e-05	0.000317562990858296	0.74986009454624	0.762427082510065
COQ7-DT	0.12973121345076	0.101977366237071	0.20331736607268	27.6954903627282	0.254605377404552	0.191489263454088	1.32960654196468	0.183647941551927	0.304370722875876	0.699023699277246	0.702583308792055
ENSG00000261357	-0.0640234791225282	0.0778068551654712	0.410592507120492	22.1709360652604	-0.0467288250006161	0.151508069936473	-0.308424660285155	0.757759219780281	0.838486170893804	0.144654962978507	0.100089504354815
COQ7	-0.0781101434171744	0.0566804794709049	0.168179089373759	122.143729466284	-0.0459371427395875	0.098435118663519	-0.466674326838723	0.640732900447085	0.750253346941183	0.104350358326242	0.101672410156896
GDE1	-0.0419894803959419	0.0454412792448604	0.35546639852532	269.490564609859	-0.00285729543819177	0.0702398664604464	-0.0406791126204771	0.967551713524101	0.978497167009517	0.207698391075328	0.187807143247347
CCP110	0.212123872623202	0.0449638188359435	2.38576330785663e-06	3076.84002101119	0.369350164386628	0.0770443429151221	4.79399460637276	1.63492671286931e-06	2.08977712480453e-05	0.934764644382062	0.932006396833076
VPS35L	0.0658076590290301	0.0249926918447671	0.00846153915080617	2200.60909503813	0.16012335622302	0.0507554535852545	3.15480100978821	0.00160607606611677	0.00701004965328613	0.516126347921001	0.513674011612303
KNOP1	0.0474142015087453	0.135647574755664	0.726684233022642	1959.41015183535	0.0982058842509401	0.202048697183954	0.486050569093892	0.626931312521981	0.739207109314015	0.46349919517306	0.389874944158835
ENSG00000261312	0.128924047895481	0.126464646777032	0.307990640806667	21.3815112912076	0.265323511187313	0.20970465640299	1.26522470095962	0.20579079024402	0.330906417512326	0.69671424631422	0.724013366009922
IQCK	0.143995786897737	0.055649269469871	0.0096658545879459	715.346018777897	0.264917884005314	0.0896367898634787	2.95545929755848	0.00312203888787453	0.0121268642094159	0.739837335585178	0.723202346676188
ENSG00000261195	0.193360832303771	0.105612338602657	0.0671222533848174	86.2301848172429	0.328819687046591	0.161754625274076	2.03283019876211	0.0420696810156367	0.0980392692010126	0.881080045506753	0.850968926498318
GPRC5B	0.0325061143112471	0.0450180273428196	0.470252161124097	4463.09178889652	0.0923901781349086	0.0744169864776059	1.24152001455624	0.214413709150751	0.341194495943825	0.420844344596048	0.378246901688484
ACSM3	0.572040441555868	0.111333682238438	2.77571986900493e-07	27.6663711657826	0.883054847615067	0.204383618760078	4.32057545987416	1.55622826025352e-05	0.000144701925953397	1.96455386312167	1.95911811028994
ACSM1	0.287566572495697	0.106876495462571	0.00713143078475452	14.0699543996058	0.430836525063318	0.215733432735042	1.99707815150033	0.0458166939560039	0.104619131913694	1.15062044449622	1.05494349149214
THUMPD1	-0.0697995867640639	0.0439427152604253	0.11219088885721	306.108234537895	-0.0310976328758221	0.0625111494880033	-0.497473380837287	0.618855269791025	0.732478242438891	0.128128429084354	0.131342831511132
ENSG00000260510	0.230938165193031	0.0715062352064293	0.00123953650826537	23.2219714111066	0.391407160796183	0.157883346228986	2.47909086135345	0.0131717747464214	0.0388683907808499	0.98859588561688	0.97610760929147
ERI2	0.0532869470072417	0.0482634749750977	0.269556552875294	186.121890962949	0.145901162353217	0.0828047690666959	1.76198984669228	0.0780710129649127	0.157865353917333	0.48030222821121	0.485237864558076
DCUN1D3	-0.0221133155931813	0.0678724747275197	0.744570513566068	70.3975171930926	0.0241360463811564	0.122560903337233	0.196931041824526	0.843881501455828	0.898718709207309	0.264567849140216	0.241778186286619
LYRM1	0.0218612854366147	0.0472824305603199	0.643826502394141	140.264521212105	0.0956052631514326	0.0846232466046959	1.12977541027275	0.258570872110071	0.391315199063746	0.390387480542992	0.384675208822999
ENSG00000290192	-0.233776525542617	0.0925006530431181	0.011494459724885	14.7174444128516	-0.258264170267884	0.184158395455404	-1.40240237014026	0.160795126005609	0.275256623592484	-0.341040534647545	-0.322858617450677
NPIPB3	0.0912826963008489	0.081311392327204	0.261594209193095	21.8465298926988	0.224194981916918	0.162001296719805	1.38390856404491	0.166386454128298	0.282546627676386	0.589015236607915	0.641780138340298
ENSG00000291073	0.100492639445487	0.0500525162906188	0.0446705020139826	160.485294823742	0.21406675113761	0.0904638362538815	2.36632404728939	0.0179657117863691	0.0496575084577607	0.615366621829436	0.621529545325175
METTL9	-0.0858720451933163	0.0566539753359634	0.129588017404756	174.101247283587	-0.0439283270080354	0.101928217308038	-0.430973170807836	0.666487878482789	0.769822549555152	0.0821420927004318	0.105688877663259
ENSG00000261596	-0.100436424002887	0.0594308427870158	0.0910334282275471	48.9658270398987	-0.0564154755494496	0.115874081299291	-0.486868805490109	0.626351306549909	0.738581914120036	0.040470656677875	0.080721815938305
IGSF6	0.364070332742515	0.11189018043718	0.00113865026503764	13.9933543124636	0.506638380996128	0.21972602192924	2.30577323772459	0.0211233063569308	0.0565319867153928	1.36951213855978	1.20650328191698
ENSG00000291066	-0.0607975336726644	0.0604740688895997	0.314728915884432	138.813008438097	-0.0163006261471494	0.102922548346376	-0.158377599554679	0.874159263958517	0.91808375634426	0.15388500163542	0.160928271222534
NPIPB4	0.174162877498223	0.0835659521202474	0.0371477239242659	151.267743074999	0.328941343219037	0.138282133816475	2.37876965115104	0.0173705269647018	0.0482912364473914	0.826151074219795	0.851212168352662
ENSG00000274460	0.126999682776591	0.0732088640242686	0.0827836292877607	37.9851821808371	0.231044071272123	0.131897662470833	1.7516919325482	0.0798267948485046	0.160497173222031	0.691208274587971	0.655474348521589
UQCRC2	-0.222996940216274	0.0393367893449809	1.43704098515211e-08	482.641706745171	-0.256197048770971	0.0715626349243086	-3.58003934653816	0.000343542474201316	0.00192674615160526	-0.310198106958063	-0.31872557219737
MOSMO	-0.142109216962912	0.0423931198927089	0.000801789072296924	648.965925029395	-0.127552631940595	0.0683068084005126	-1.86734873034469	0.0618529044774894	0.132395370322507	-0.0787630674939901	-0.0615112782436827
EEF2K	0.0773416879304071	0.187543212361879	0.680050689857433	128.920750606443	0.190443705352277	0.279202775399403	0.682098181437649	0.495176870461002	0.627776575205702	0.549127381039572	0.57429714152236
POLR3E	-0.0530421466486747	0.0449286819332328	0.237767460037579	211.179721708019	-0.00393976303043747	0.0705491692423894	-0.0558442157823492	0.95546591077945	0.97030822664525	0.176074627326011	0.185642835270932
ENSG00000286808	-0.538292841632499	0.0945104709696429	1.22946402653195e-08	109.662581104465	-0.706078169169586	0.15550640609734	-4.54050856739377	5.61186983058386e-06	5.99569102130054e-05	-1.21231917616608	-1.21822714092073
CDR2	-0.513197602952918	0.0900023429267734	1.18377072057079e-08	140.995932968035	-0.68743917458264	0.157012874681544	-4.37823443444949	1.19644613727905e-05	0.00011551893739246	-1.14051696291825	-1.18095995163408
ENSG00000291060	-0.141925891387327	0.0857530890360244	0.097913785057283	38.8087485255825	-0.145645763530414	0.149756253556743	-0.97255213102155	0.330775943573478	0.469239556699207	-0.0782385384293339	-0.0976870578223844
NPIPB5	0.119310280683516	0.0554898371465985	0.0315450512921212	221.18047111543	0.241874660332974	0.0958894749800114	2.52243179330571	0.0116546549474467	0.0352466026941328	0.669207444235857	0.677129251136309
COG7	-0.0816701756263824	0.0340224005570773	0.0163734756332916	496.729684772478	-0.0372543373967758	0.0612890258381338	-0.607846786391509	0.543289095514752	0.667749724816873	0.0941644344098188	0.119032989813714
GGA2	-0.522343542161043	0.104462961460469	5.72485795497694e-07	140.601455115617	-0.688795311672095	0.173224826733483	-3.97630827324682	6.99933803575366e-05	0.000513192571396167	-1.16668522080008	-1.18367144003414
EARS2	-0.161053326735029	0.0424674594309339	0.000149202107861071	96.4086984706809	-0.147273864871129	0.0796729095572707	-1.84848106702147	0.0645327808138924	0.136537212135586	-0.132965740240617	-0.10094231714226
UBFD1	-0.22439281781747	0.092944521130839	0.0157669373781518	69.432709412016	-0.26740152398842	0.152474632115135	-1.75374434605293	0.0794743231707841	0.160026995366952	-0.314191976172408	-0.341128030486545
NDUFAB1	-1.38075233102134	0.26989063985115	3.12133197829496e-07	51.3108860575879	-1.90255272415361	0.402699001047748	-4.72450321258191	2.30678569183954e-06	2.78995107309688e-05	-3.6227547445264	-3.61048298440248
PALB2	0.0273821497731527	0.0510943086423048	0.59201806334018	90.4658088276464	0.11035032490105	0.0893032003379535	1.23568163832255	0.216576925399635	0.343817027485086	0.406183715178009	0.414156788674475
DCTN5	-0.107159119180666	0.0446241768167307	0.016333851940228	219.427668083816	-0.0994896656999552	0.0771359798734723	-1.28979583669191	0.197121553852611	0.320614188861546	0.0212357572247059	-0.00540160612825734
PLK1	-0.408572541739295	0.0666142936359619	8.60169805819278e-10	30.4654697345623	-0.504917374484405	0.135588145832811	-3.72390500204199	0.000196164765470447	0.0012049193375751	-0.841164920395536	-0.816022109012224
PRKCB	-0.362364762053864	0.0975862684220034	0.000204593440567601	666.02691487796	-0.458620939136676	0.154649454865907	-2.96555160530204	0.00302140650144085	0.0118131265060502	-0.708955743465827	-0.723456063598531
RBBP6	0.0780036926553778	0.0474150058683771	0.0999436832574368	740.128274498625	0.183228321107497	0.0697456634598562	2.62709266810486	0.00861178779084484	0.027519149615878	0.551021501475736	0.559870553802095
ENSG00000289171	-0.355973443000071	0.105637583444499	0.000752333172489225	27.5258081532194	-0.436271064086792	0.176891216111672	-2.46632407010744	0.0136507768162102	0.0399718879148696	-0.690668973632921	-0.678769263560492
ENSG00000261669	-0.303447134448854	0.049276792960141	7.36632840127057e-10	81.9795603106552	-0.375420257012195	0.0926842926228873	-4.05052729419536	5.11023482231373e-05	0.000394157405213803	-0.540381293333453	-0.557102907850378
SLC5A11	0.123505198871479	0.0711038002190694	0.0823923893462258	7811.64422271609	0.183919214532901	0.105517025875226	1.74302879565982	0.0813285850006777	0.162920653538075	0.681209896738309	0.561251940332432
ARHGAP17	0.131562329385799	0.0301702777674839	1.29670606222553e-05	1223.31169293708	0.253444547816213	0.0554456746073899	4.57104272985856	4.85303302636555e-06	5.2838598761016e-05	0.704262867492696	0.7002623222283
LINC02175	-0.00850086271224059	0.0405062758632522	0.833772786871142	376.545031255983	0.0535572761485319	0.0720963965821901	0.742856490580309	0.45756857001267	0.593870699579152	0.303515645455801	0.300603598444559
ENSG00000275494	-0.309580964692437	0.0970127829096031	0.0014171465311613	19.9919271769347	-0.388090216550369	0.186813400592928	-2.07742172305953	0.0377626529657808	0.0898217294457745	-0.557931339093094	-0.582435485643711
LCMT1	-0.027404637358035	0.0302724532542735	0.365324227117141	410.941156713466	0.0437990180858743	0.0568969588192078	0.769795416044069	0.441421259300192	0.577407799736875	0.249428379116684	0.281092736491538
ZKSCAN2	0.0136690829929448	0.0648972335797007	0.833178662121662	49.4807426813875	0.0745958660195295	0.115272524003608	0.64712616180066	0.517550294559425	0.647264989993415	0.366948043511123	0.342668587915382
ZKSCAN2-DT	-0.1098680433281	0.0433105301573621	0.0111886410254205	86.4565196165026	-0.0856412781233234	0.0832416237185932	-1.02882757804969	0.303560705032154	0.440442008474498	0.0134850140741925	0.0222871449320942
KDM8	-0.0656908821913049	0.0605169133119913	0.277701925660666	33.9039970762187	-0.0365188243747029	0.116741971450176	-0.312816581055329	0.754420017298162	0.835554373961096	0.139884208165492	0.120503589683708
NSMCE1	-0.148426098499439	0.0445002503276362	0.000851770333618758	141.969217464464	-0.145404899474074	0.0804351256662773	-1.80772887801972	0.0706487077704212	0.146377934167493	-0.0968368575438958	-0.0972054692722039
NSMCE1-DT	-0.0284779338608058	0.0841133838480719	0.734936682019413	108.944402034797	0.0244618909490999	0.133640308311635	0.183042760512475	0.854764467327625	0.90515930254169	0.246357475294885	0.24242968662023
GTF3C1	0.0572634543500984	0.0341175376274999	0.0932657257605553	338.101191347034	0.151110004762647	0.0511322452917095	2.95527810094323	0.00312387323622761	0.0121293246534845	0.491679766072433	0.49565253124683
KATNIP	0.16366307613584	0.0421926602992456	0.000104909780177799	995.7953771948	0.2926824701723	0.0691861451447899	4.23036244554145	2.33315079600231e-05	0.000203790216672597	0.796109161245477	0.778715431532983
ENSG00000261329	0.12039974507714	0.0564466867586403	0.0329262344128818	1679.83204744734	0.235250011945337	0.0954757932115236	2.46397546469342	0.0137405516884037	0.0401737125491192	0.672324607444215	0.663883792843593
XPO6	0.0729294956868861	0.0474792023867922	0.12453093779424	1018.75706511782	0.170820430381845	0.0698056738516204	2.44708518601142	0.0144016796120934	0.0415961318496431	0.536503266465301	0.535061961784757
NPIPB6	0.0289015679888683	0.13517670732269	0.830698479073398	32.0738051957025	0.103954714061877	0.211937334874415	0.49049741105538	0.623781961370914	0.736547128162346	0.410531057402183	0.401369272768757
NPIPB7	0.18377074709427	0.108291564010802	0.0896967251837212	21.5139923537269	0.321611681603409	0.194019777968474	1.65762318136282	0.0973935477110893	0.187703928315918	0.853641002106155	0.836557092105793
CLN3	-0.165332565876792	0.0481867481519619	0.000601184288351242	124.363781806234	-0.153292801057347	0.0891757947227776	-1.71899562581854	0.0856151684092683	0.169403879892472	-0.145209450902962	-0.112976701996534
NUPR1	-0.41555800562458	0.217790845793976	0.0563834592392021	50.632178351775	-0.622731340076981	0.328885085287956	-1.8934617832601	0.0582964858658532	0.126355171586605	-0.861151650704435	-1.05158177591744
ENSG00000275441	-0.255676292920463	0.0945299924022103	0.00683638750636213	18.4973728625248	-0.296988940692333	0.192907246679205	-1.53954268595317	0.123671865301365	0.22563197456015	-0.403699901526625	-0.400285720224805
SGF29	-0.186516316604671	0.064662290931853	0.00392075456945714	98.6198713281678	-0.19638401027026	0.107114454153265	-1.83340345448862	0.0667425942702098	0.140192512239195	-0.2058201590366	-0.199134152326652
EIF3C	-0.0442855956697926	0.0612676006682541	0.469788988376733	50.0270804133951	-0.00331014474602396	0.11500007239312	-0.0287838492371417	0.977036981985237	0.984801250605237	0.201128772007757	0.186901707023597
ATXN2L	-0.276781561165734	0.0431490023842241	1.41236682764643e-10	297.222328738535	-0.329523957428993	0.0655463857249408	-5.02733985687341	4.97330500735753e-07	7.47002493007954e-06	-0.464086056468141	-0.465336902117336
TUFM	-0.540792468260358	0.0593284093372873	7.8499244574341e-20	208.585857661089	-0.715888632049549	0.108593661596474	-6.59236111505052	4.32886082798412e-11	2.23056578775293e-09	-1.21947107961936	-1.23784238225961
SH2B1	-0.089556168370476	0.0432793760924287	0.0385219408012256	221.107669013604	-0.0581630865671606	0.0729643767604135	-0.797143608286348	0.425367632323836	0.56225667263612	0.0716011211091585	0.0772276065112536
ENSG00000261766	-0.477650542964099	0.0720767120564146	3.42636468293054e-11	28.2542942256792	-0.623473089479165	0.132229433805988	-4.71508552622214	2.41609240752054e-06	2.896188314023e-05	-1.03881011668183	-1.05306484493414
ATP2A1	-0.160624750442388	0.0784190499347466	0.0405318486862234	37.9113384663048	-0.164575214354147	0.146369019622709	-1.1243855754337	0.26084948869589	0.39383522354736	-0.131739502596492	-0.13553499128519
RABEP2	-0.0648536131126745	0.0339097849895848	0.055807749597046	117.38008265649	-0.0265322831895816	0.0712608350622913	-0.372326301907477	0.709649917977052	0.802622115904233	0.142279792989259	0.140470885608857
NFATC2IP	-0.208262353426737	0.0441723484928768	2.4198689414347e-06	282.194580395542	-0.233299955336499	0.0714774245087612	-3.26396700692402	0.00109863958242923	0.00514315817137216	-0.268039673787161	-0.272944652461811
NFATC2IP-AS1	-0.134819891614327	0.073026450716796	0.0648662352725395	28.038953405936	-0.0606311049552718	0.150908813621379	-0.401773120471223	0.68785100583449	0.786418253203685	-0.0579069322009743	0.0722929997649712
SPNS1	-0.309255408702364	0.0443389000408982	3.06284204728119e-12	83.6227835748353	-0.373784239542754	0.0903942055471565	-4.13504645878833	3.54882833873135e-05	0.000290323112165233	-0.556999861974196	-0.553831820859849
LAT	-0.251625520726489	0.0581753768278546	1.52329603545802e-05	34.0576486952802	-0.304707918842521	0.13682459262508	-2.22699671891197	0.0259474930771732	0.0667928529514743	-0.392109877912834	-0.415719203961315
ENSG00000291188	-0.280416878457001	0.0767329987268667	0.000257734258617102	105.733842111024	-0.327236248860184	0.128050112607752	-2.55553269103781	0.0106025401238715	0.0326282710255243	-0.474487385210374	-0.460762810533758
ENSG00000284685	0.0298078336164384	0.0649645699233259	0.646354701975027	48.2117548977241	0.118858982922176	0.119759191558189	0.992483177079766	0.3209618818917	0.459003018914218	0.413124054371879	0.43116917459312
ENSG00000259807	-0.173720108001039	0.153436014649375	0.257550764969549	20.2432468276758	-0.214820335399138	0.256279651996026	-0.83822626465276	0.401903638700313	0.539019430484649	-0.169207791620892	-0.235996120128781
ENSG00000290680	0.0839948417953583	0.0758514353203665	0.268138333355557	25.5288127848242	0.201811365512163	0.143961552624259	1.4018421018207	0.160962403000216	0.275479421119041	0.568163309674534	0.59702587514308
NPIPB11	0.0910915473544358	0.0995820622291353	0.360328921693441	33.4391740293774	0.192672559811094	0.172110207032835	1.11947201233879	0.262938824374273	0.396304301616312	0.588468323403075	0.578753558987457
NPIPB12	-0.0898425277176774	0.11441789832248	0.43232814890052	16.6400136495059	-0.0238473962371777	0.207285440242431	-0.115046171160343	0.90840852568151	0.940925404445425	0.0707817929817877	0.145839103824799
KIF22	-0.355866441013888	0.0968974203262692	0.000240085690708139	50.686979655316	-0.45570460316503	0.166299232970893	-2.74026882159336	0.00613889513116269	0.0208851911385727	-0.690362820759545	-0.717625081451302
MAZ	-0.324885869313292	0.066284554735484	9.51651999396772e-07	133.288894651173	-0.410429159546382	0.102698180248954	-3.99645990368524	6.42967660152815e-05	0.000478038079993375	-0.601721559196418	-0.627100427908306
MVP-DT	0.197316674171698	0.0929090955424065	0.0336901692472229	24.2774677602688	0.357941082364013	0.174866300413573	2.04694147195573	0.0406638314973435	0.0954374916053421	0.892398455544699	0.909194843487732
PAGR1	-0.246951239763859	0.0961665616352014	0.0102300935574474	74.2051520913655	-0.294218609880996	0.151334603950224	-1.94415951276926	0.0518762184452465	0.115554417936698	-0.378735878057948	-0.394746663799249
MVP	-0.0882239939575146	0.0726748843234859	0.224765146259665	402.68048795702	-0.0636246344786452	0.114106684634093	-0.557589020158382	0.577125055811828	0.696695762332773	0.075412723481388	0.0663076752421101
CDIPT	-0.621267400509969	0.0587940507489364	4.24554188289532e-26	114.209200106904	-0.84520038386094	0.0956218081081201	-8.83899186371029	9.65861525838699e-19	5.5128404013255e-16	-1.44972504612946	-1.4963909595052
SEZ6L2	-1.77054656320552	0.30682112280133	7.89827574837409e-09	106.675547806274	-2.50133987307077	0.480590023196898	-5.20472700708972	1.94281998082294e-07	3.28376406781462e-06	-4.73802959564126	-4.80771033038477
ASPHD1	-0.0796438283010526	0.0623339217753662	0.201356490260518	544.183905380116	-0.0422436485435908	0.0950739506649135	-0.444324110317849	0.656808272131413	0.761725129605359	0.0999621964723842	0.109057258448431
KCTD13	-0.0236196969866502	0.0432787724256706	0.585232921460402	538.923953540323	0.0369099772800912	0.0719522348647102	0.512978885916358	0.607966090275381	0.723107860838876	0.260257807724494	0.267318646557934
TMEM219	-0.334329076445131	0.037763750584627	8.50644549666497e-19	247.074829255712	-0.419952983591761	0.0764781365523415	-5.49115083765602	3.99323125110019e-08	8.38183193300237e-07	-0.628740356701436	-0.646142557663547
TAOK2	-0.222047180981944	0.0578311948746978	0.00012324772834096	140.784896594138	-0.253096003255726	0.0889315422344449	-2.84596440021814	0.00442771445742504	0.016100779845182	-0.307480666572334	-0.31252527798815
HIRIP3	-0.425197828078812	0.0728157269970533	5.23992047553983e-09	53.2972170346159	-0.555424388886151	0.131049125984938	-4.23829144003593	2.25227275445848e-05	0.000198478192851329	-0.888733001747457	-0.917006872821939
INO80E	-0.346491800427444	0.0484442255448189	8.52823520520053e-13	147.329485318458	-0.431215516682053	0.0848387474642595	-5.08276618373831	3.71977488900823e-07	5.80456985834723e-06	-0.663540205079172	-0.668661098058261
PPP4C	-0.4002029920988	0.0531472582027211	5.0710077358446e-14	108.676420860116	-0.507479506520171	0.0886273364742755	-5.72599298036525	1.02830472931033e-08	2.55612096867089e-07	-0.817218059568742	-0.821144888522078
TBX6	-0.000156821756172042	0.101220681343604	0.998763833573048	38.7020458319901	0.068659848472645	0.166008833605974	0.413591535951702	0.679173272973974	0.779258649368623	0.32738952112305	0.330799992294697
YPEL3	-0.418994980461632	0.0525600981285701	1.56466687909039e-15	449.114074461091	-0.536470654703732	0.0866739367809587	-6.18952680157466	6.03450923536282e-10	2.20571716878779e-08	-0.870985484258616	-0.879110386712129
YPEL3-DT	0.0733015371262349	0.086610018674005	0.397363009907002	38.8321051976041	0.162311076796487	0.150660754422805	1.07732818289882	0.281333675853017	0.416665843279318	0.537567747226223	0.518048185140675
GDPD3	-0.392649279361677	0.0835816076678745	2.62984867985245e-06	21.9153818468899	-0.497366017050325	0.155366314103154	-3.20124745136262	0.00136833966531871	0.00615524723653522	-0.795605462068124	-0.800923769584406
MAPK3	-0.237131763385648	0.0437503347784629	5.95613365079458e-08	174.445717117952	-0.305587753487691	0.0779832962397207	-3.91863088921394	8.90533663107351e-05	0.000625734827675809	-0.350640503238341	-0.417478363454041
SULT1A3	-0.181904988743638	0.0779507000071673	0.0196171908242749	36.9574086874672	-0.176172877837852	0.137412256594811	-1.28207542910335	0.199816187355932	0.323861098772611	-0.192626279884418	-0.158723598284024
NPIPB13	0.264201458454019	0.0437987955912695	1.61779831111989e-09	537.537069357857	0.454554229853798	0.0823421500231677	5.52031043306381	3.38401288769631e-08	7.25704497881693e-07	1.08376844430602	1.10236515845752
ENSG00000291047	0.191229531145553	0.127177519924128	0.132673427395091	67.0221667516211	0.337264934824206	0.20133364156215	1.67515439649014	0.093903942475701	0.182256670983443	0.874981990723866	0.86785452867138
SMG1P5	-0.0403828415447595	0.0419843945985662	0.336123143637083	126.001447528475	0.0118183859200554	0.0737941289722673	0.160153471348607	0.872760180684663	0.917151127427648	0.212295287995807	0.217150002516772
CD2BP2	-0.328952122085017	0.059675324280099	3.54045314139907e-08	140.017002364669	-0.41775798522784	0.0938049374889579	-4.45347543968052	8.44913769275395e-06	8.5006917532521e-05	-0.613355875664286	-0.641753832771196
TBC1D10B	-0.061805836110938	0.0436321793546571	0.156623437349094	231.033237505305	-0.023440520406984	0.0739674695237826	-0.31690310021282	0.751317129558364	0.833237142414328	0.151000058096304	0.146652619731425
MYL11	0.367532778619429	0.139754925822996	0.00854256298502107	35.9495975070506	0.602496494956018	0.228351689026145	2.63845867541201	0.0083283850295588	0.0268113340235569	1.3794188495653	1.39816396731179
ZNF48	-0.12588965044929	0.0942311447242997	0.181560230673374	25.2519844758833	-0.0952905048792716	0.175813300742131	-0.541998270193654	0.587819697530467	0.705364624512989	-0.0323558271218944	0.00299428241709847
SEPTIN1	-0.604772158140217	0.100689818132366	1.89817593419447e-09	56.8230869401166	-0.803582447269033	0.164000688907719	-4.89987238847026	9.58989226859994e-07	1.32016698762545e-05	-1.40252904511388	-1.41317920076707
ZNF771	-0.337385279003233	0.061013441891021	3.20801388872485e-08	77.3331984004811	-0.416061929785796	0.107985980385441	-3.85292542884475	0.000116714944618893	0.000779851318390082	-0.637484728915117	-0.638362704622922
SEPHS2	-0.551926313620344	0.119241839181971	3.68093364638751e-06	34.3788834896217	-0.736685467721472	0.211029671184915	-3.49090942323438	0.000481379421161284	0.00255862127866528	-1.25132711211275	-1.27942400341056
ZNF768	-0.414755686384928	0.0806325304733247	2.692703738194e-07	54.3810185135926	-0.5347707053727	0.135198962654552	-3.95543497429856	7.63955260047987e-05	0.000550732739292508	-0.8588560639649	-0.875711473042095
ZNF747	-0.105379738413911	0.073206410201872	0.15001234845483	31.3196211465512	-0.114393283344161	0.145436880418813	-0.786549347144579	0.431545720912253	0.568426452228865	0.0263269013614444	-0.0352002058977657
ZNF747-DT	0.0900124482134409	0.0835419611929386	0.281278410286423	38.2212615490984	0.188000921165714	0.14181095155771	1.32571510945124	0.184934080722574	0.305989715455793	0.585380817138379	0.569412988557862
ZNF764	0.024426160694153	0.0936091125534713	0.794140434578349	23.3568740997816	0.104190136490909	0.165648055727678	0.628984964738704	0.529358899513853	0.656446917377358	0.397726072637981	0.401839981217333
ZNF688	-0.345300850885094	0.0721844714417487	1.72192508630438e-06	87.8997867129991	-0.424181595846509	0.124554405547084	-3.40559287311728	0.000660205534467507	0.00334612367879023	-0.660132673710413	-0.654597332012153
ENSG00000239791	-0.0325650341754451	0.0778983628442013	0.675914093568639	18.4962577629692	0.0353240942975379	0.156648112949952	0.225499647792271	0.821590599335686	0.883292050478386	0.234663510072877	0.264147799492037
ZNF785	-0.00843367654598914	0.046680126271636	0.856626975487951	204.991155529596	0.0641244617721015	0.0789447141020637	0.812270492096509	0.41663643846323	0.553724229517672	0.303707877755246	0.321731846807082
ENSG00000260167	-0.181660007530866	0.0964365411835468	0.0596020651176685	60.9123756324175	-0.168488961945321	0.158009074567816	-1.0663245918386	0.286276936558517	0.422049447499343	-0.191925342407561	-0.143360218746902
ZNF689	-0.165060215482754	0.102359567737634	0.106841683190856	34.0350860947041	-0.181923300472371	0.168029010283162	-1.08268982936812	0.278946119909235	0.413914650480257	-0.144430205034034	-0.17022111161819
ENSG00000288983	-0.179819530764427	0.100326429200506	0.0730777877092255	26.4695932787225	-0.193000176595774	0.179563263761381	-1.07483107932505	0.282450363105285	0.417611177491525	-0.186659391087119	-0.192368445653293
FBRS	-0.220592546099947	0.0376000470097366	4.44243993173291e-09	182.535190036415	-0.255219801291849	0.0616090159331165	-4.14257227495597	3.43432088091638e-05	0.000283140677071106	-0.303318681690322	-0.316771643480109
ENSG00000261840	-0.41570971024283	0.0623015605816717	2.51411974896819e-11	27.4883191270351	-0.502187917283472	0.128027148079854	-3.92251116122841	8.76308325529418e-05	0.000618080587017898	-0.861585706243389	-0.810564776124311
SRCAP	0.0477957670512823	0.0401031573223733	0.233331615858792	153.832469011895	0.138086792240502	0.0652769001056658	2.11540057841253	0.034395820546508	0.0831867628601987	0.464590926190369	0.469613652168937
TMEM265	-0.261160474334456	0.0627719423424963	3.17600172231632e-05	87.8579663220892	-0.316011895682306	0.0985304220560125	-3.2072520251934	0.00134009538022325	0.00604836236086164	-0.419391179398299	-0.438320607841501
PHKG2	-0.508704531667223	0.0859116311055359	3.19497255506921e-09	60.8909369130421	-0.670683978094634	0.14257596094177	-4.70404669668368	2.55054871249702e-06	3.03043578010055e-05	-1.12766143814272	-1.14745926702683
RNF40	-0.266568722892271	0.0806047957070743	0.000942647161838014	77.9721049963966	-0.330938008573847	0.133177825262894	-2.48493326813658	0.0129575721770415	0.0383966395981022	-0.434865199040178	-0.468164185071385
ZNF629	-0.195565629160895	0.0553291680264649	0.000408416560677208	42.629120082834	-0.260203835480768	0.116569628026727	-2.23217522338759	0.0256033842844091	0.0661365052707801	-0.231711949834227	-0.326736823987196
ENSG00000274678	-0.354811014367775	0.124784595284438	0.00446367016510797	16.7557463228958	-0.439126969866463	0.214775421892946	-2.04458669430688	0.0408956223868103	0.0958450783670665	-0.687343045969624	-0.684479420338497
BCL7C	-0.044946504769651	0.0709493091608984	0.526406100480879	277.024330752627	0.0125429323621079	0.112599982078449	0.111393733201211	0.911304129315624	0.942816040089505	0.199237786361779	0.218598675581028
MIR762HG	-0.329498500197892	0.0588137905782151	2.11401517391523e-08	82.6487948536209	-0.405579479942247	0.108973153001715	-3.72182935677619	0.000197784671747454	0.00121386456936816	-0.614919166544902	-0.617403878722468
FBXL19-AS1	-0.102276839925059	0.0909694252429558	0.260886174059767	19.2446412683704	-0.0375078938924184	0.179141863744066	-0.209375369377672	0.834155219032701	0.891784702142877	0.035204879444364	0.118526023739235
FBXL19	-0.0293015739700283	0.0794998199359027	0.71244520939436	51.2726564417122	0.0330329436719664	0.140188108769119	0.23563299314045	0.813717469403084	0.877927638983156	0.244000885524332	0.259566825789347
ORAI3	-0.271776247629663	0.14443851328365	0.0598896491259455	13.6712265741355	-0.330693842260076	0.252238078054033	-1.31103854267886	0.189844742277023	0.311756021068701	-0.449764909955931	-0.467675993919748
SETD1A	-0.130464220281716	0.0650160357525462	0.0447872840715475	71.651693315071	-0.129740442153669	0.107198546969881	-1.21028172322263	0.22617080839047	0.354833998997206	-0.0454445346181171	-0.0658856309993275
HSD3B7	-0.287775957695481	0.18023063254355	0.110330483817458	13.964429141136	-0.363671411368726	0.285508943053547	-1.27376539410368	0.202746572902877	0.327359279934577	-0.495543099544702	-0.533612024130642
STX4	0.00247767058872473	0.0766023547003242	0.974197262263148	223.41136458499	0.0667015325726512	0.122935095511085	0.542575188113283	0.587422326197132	0.70500180515693	0.334927300841477	0.326884495190618
ENSG00000260911	0.0524299819261487	0.0767575512518754	0.494569185213593	295.695871200806	0.138725847799057	0.123474055319708	1.12352224473277	0.26121575851645	0.39422778972685	0.477850289407829	0.470891393001698
ENSG00000232748	0.159031874017609	0.0909788817144165	0.080462526150636	17.3526857481517	0.284433209311085	0.171077390440002	1.66259964908009	0.0963926014141494	0.18613743721353	0.78285841809325	0.762221689633131
ZNF668	-0.180616480988543	0.0799134361550014	0.023811843255342	42.7172588752266	-0.187647595389174	0.137949736769749	-1.36026062668301	0.173747463305571	0.29193980473898	-0.188939616060093	-0.181666384655959
ZNF646	-0.0645307224248993	0.0690548000782123	0.350053414728496	32.7158292897788	-0.0162650282806573	0.125513900471308	-0.12958746576739	0.896892820489736	0.933568735082253	0.14320364417535	0.160999446329247
PRSS53	-0.380283560195388	0.0601970230865066	2.66146652047756e-10	30.4617193129057	-0.495851860093567	0.123485339572864	-4.0154714868074	5.93270714279512e-05	0.000447137501265006	-0.760224806164537	-0.797896333010294
VKORC1	-0.378542428150794	0.0556887137527618	1.06471420726065e-11	112.931419018182	-0.490104785518523	0.0920780493477662	-5.32271034182603	1.02232464589028e-07	1.8940446622986e-06	-0.755243098839304	-0.786405513855132
BCKDK	-0.639362118789945	0.0760580044984959	4.23351127389367e-17	30.8754240476306	-0.899542598557992	0.151439196190995	-5.93995888239853	2.85093573169605e-09	8.37779925908304e-08	-1.5014974495398	-1.6050439016971
KAT8	-0.235333405510422	0.0622024020248638	0.000154732111603552	148.44237915669	-0.267998648045251	0.0975580003664259	-2.74706991777869	0.00601303144003595	0.0205844028996848	-0.345495062013351	-0.342321932611992
ENSG00000278133	-0.183572594171623	0.0858805530072598	0.0325545907723143	14.0492367480717	-0.210097074509794	0.171537372697745	-1.2247889262009	0.220654758375391	0.348429478458509	-0.197397613685312	-0.226552335122445
FUS	0.0137175178119208	0.0427371917936631	0.748230264253972	1294.35380689073	0.0871488598286566	0.062501600303941	1.39434605521871	0.163213129646817	0.278495315885057	0.367086624667698	0.36776730202341
ZNF843	-0.0475535407129538	0.0726518473643814	0.512763960641062	29.8734719363373	0.0218111523664697	0.143467206636048	0.152028835563803	0.87916419250302	0.920584979648855	0.191778564589241	0.237129745357439
ENSG00000261474	0.0297093847899798	0.0489183936226028	0.543634960473244	179.669120255309	0.117123228472666	0.0843537872693317	1.38847622927356	0.164992078200423	0.280821474996476	0.412842373702425	0.427698671432486
ENSG00000260267	0.043850221354766	0.0999279003140379	0.660792981575941	23.8559052754019	0.169678277874833	0.189918460617884	0.893426986101291	0.371628556392777	0.510503358036546	0.453301975441683	0.532778318561702
ARMC5	-0.38166158973085	0.0557945270256086	7.89258620358918e-12	54.331026777464	-0.511259759745435	0.108234727301502	-4.72362034341577	2.31682754622928e-06	2.79981439625753e-05	-0.764167608694944	-0.828703204601854
RUSF1	-0.314016488249187	0.0539631366433513	5.91679558897445e-09	163.970034862189	-0.383298994751291	0.0843789971058091	-4.54258770426774	5.55678657115629e-06	5.94540106099202e-05	-0.570622208957051	-0.572855818196112
RUSF1-DT	-0.222090297745019	0.103846132595042	0.0324642072734311	40.1894340994415	-0.231174915109598	0.172993839192532	-1.33631877405943	0.181445102669987	0.301502550012379	-0.307604031767476	-0.268695803308052
ENSG00000290927	0.433276581031113	0.15822859802048	0.00617586476014208	32.4716009232216	0.671782390412343	0.24871663451437	2.70099501677492	0.006913237431467	0.0230804147318268	1.56752427389536	1.53669561228979
KRBOX5	0.0272052456729275	0.0496097571072678	0.583427587391579	284.474279421674	0.116928466501576	0.0825134439598946	1.41708382161831	0.156458422019002	0.269723284222245	0.405677559166068	0.427309260340134
ZNF267	0.0422809758707541	0.0743134773058413	0.569387122828363	81.9398820488937	0.134122304859083	0.117210793886987	1.14428288053745	0.252506340664363	0.384503683086465	0.448812068000679	0.461686974526606
VPS35	-0.562373045801197	0.0533608711671081	5.70707135840813e-26	208.427592543856	-0.753723977016814	0.0959100300995855	-7.85865645370151	3.88275535792639e-15	7.58159072521416e-13	-1.28121718414474	-1.31349114947414
C16orf87	-0.210618336917522	0.0676087613775053	0.00183787750309653	92.6909638884722	-0.209745167294858	0.121729074236926	-1.7230490629266	0.0848796529898172	0.16824015632014	-0.274780587120308	-0.22584872459618
GPT2	-0.0170941240710085	0.052927567859534	0.746716424165265	386.467004768736	0.0474749962112823	0.0942508690355686	0.50370884318707	0.614465993177954	0.729027449533165	0.278928703189394	0.288442562791134
DNAJA2	-0.529229481781186	0.0755981313594768	2.549359510073e-12	78.9763902999691	-0.71769482795876	0.126252933602809	-5.68457941909391	1.3113497315305e-08	3.11366880254602e-07	-1.18638719340653	-1.24145372752415
DNAJA2-DT	0.353886746167121	0.0851025439365669	3.20545012672253e-05	33.2254994800828	0.584359683241882	0.144761758240681	4.03669926604735	5.42084845156153e-05	0.000414453328290434	1.34037497575968	1.36190085279378
ITFG1-AS1	0.176294635996312	0.0904838202033025	0.0513724574134567	14.2707028517527	0.232195603682367	0.216998277064577	1.07003431927373	0.284603861208463	0.420083678171235	0.83225043753835	0.657776746116163
ITFG1	-0.135671116325908	0.0229163149365756	3.21384125626258e-09	3104.52452944288	-0.113084099208467	0.0473235446020297	-2.38959486571547	0.0168669672156737	0.0471119505892335	-0.0603424467239924	-0.0325825961995392
ENSG00000261369	-0.0240353066382332	0.100852722630543	0.811632250771429	40.3573746044724	0.0857086474382048	0.187696445905425	0.45663436526332	0.647933874211589	0.75513410097297	0.259068670087198	0.364887711736629
PHKB	0.0416168130948422	0.0219310440683623	0.0577460060862415	1415.32823032168	0.135404725337781	0.0420377001653695	3.22103076060586	0.00127730437837895	0.00581804695369664	0.446911772973555	0.464251072418356
ABCC11	0.163083250079905	0.102226592182619	0.11064261279934	13.3867519693813	0.348160483650086	0.202247827717642	1.72145474974472	0.0851683366123279	0.168677180745622	0.794450169488258	0.88963931317689
LONP2	0.0711972980811378	0.0211357567930212	0.000755589246123753	1627.61369742356	0.176915165260757	0.040298964561087	4.39006726816965	1.13315601620054e-05	0.000110269083806006	0.531547122255502	0.547247900104811
SIAH1	0.185768384677051	0.0498140711967018	0.000192061866879494	420.201154738881	0.338050430681536	0.0775536249567437	4.3589249486415	1.30702923490429e-05	0.000124331409813056	0.859356620177858	0.869425065250618
N4BP1	0.0362884817710107	0.04174487244984	0.384687462241569	658.335244285537	0.125384309907286	0.0700964365827101	1.78874014172375	0.0736566749799651	0.151163747296734	0.431666411618211	0.444216047630022
ENSG00000261267	0.399736319585461	0.10291861726364	0.000102750222085811	22.2556128316964	0.629380066244339	0.191275952197661	3.29042965941662	0.0010003450862202	0.00476318354140862	1.47155925696695	1.45191553289273
ENSG00000279249	0.30799445050882	0.0894916672860564	0.000578286390763155	76.167762562657	0.511173001045441	0.150833787601733	3.38898206544519	0.000701525986650538	0.00352783654418637	1.20906845816235	1.21556989454635
ZNF423	-0.767709819869748	0.395400536016248	0.0521855002614985	17.2468641438854	-1.09972268426418	0.578978922706188	-1.89941747641521	0.0575096074673237	0.125193277807699	-1.86872444110051	-2.00528808389428
CNEP1R1	-0.0733038570263525	0.0501467120251821	0.143799340007584	99.6227076666935	-0.0411910257855684	0.0891161867054238	-0.462217104528121	0.643925638455226	0.752607424956727	0.118102050620156	0.111161894049223
HEATR3	0.10286779358525	0.0684544215241688	0.132911393940517	194.142658771423	0.213486620193083	0.100441946400314	2.1254727516154	0.0335471853797167	0.0816399198155126	0.622162386006747	0.620369619578114
TENT4B	-0.100477781570854	0.0792746755217463	0.204989499184799	490.287712042761	-0.0742034147821671	0.136325689766378	-0.544309842916107	0.586228274743105	0.703917525594368	0.0403523248718916	0.045156244237923
BRD7	0.0562441407875224	0.0272721940838626	0.0391767586398161	535.850909660524	0.157646695498786	0.0548495632692764	2.87416500884138	0.00405097256159978	0.015002853210417	0.488763317628926	0.508722125201355
NKD1	0.00839788295623809	0.0994629294201591	0.93271273478784	269.689565826741	0.0594403035186979	0.158846419339741	0.374199832553776	0.708255648564206	0.801717301654677	0.351866145548721	0.312366244415606
CYLD	0.070845214086817	0.0401819510005676	0.0778818782890439	1364.62983189751	0.170956814011473	0.0752507340848916	2.27182918665768	0.0230968292815028	0.0608696406566332	0.530539743510707	0.535334650020018
LINC02128	0.187868493828298	0.145887405530358	0.197828258878681	24.8949046311299	0.326621668203985	0.241244582151344	1.35390260494671	0.175767452354837	0.294699920115895	0.865365428742975	0.846574162398737
ENSG00000260042	-0.159856238252234	0.171928232690713	0.352482575643092	100.967971803881	-0.122548840864635	0.261756593440145	-0.46817862065682	0.639656859642268	0.749270486785954	-0.129540644204846	-0.0515065954101324
SALL1	-0.0894272329401799	0.0491632589515881	0.0689137112563705	508.397409050963	-0.0682497517726709	0.0825929830351068	-0.826338379661875	0.408612167818001	0.545502390285996	0.0719700297049095	0.0570601205596211
ENSG00000285367	0.112441603055817	0.0393216879274728	0.00424267355215778	2034.48427310604	0.216736124204181	0.0648414077524939	3.34255735210877	0.000830101994454082	0.00407904423764853	0.64955486144708	0.626866744758574
ENSG00000287256	0.0217947096778111	0.0895381074196944	0.807685730689506	275.454191854243	0.0913411105731774	0.137082030463905	0.666324464731565	0.505203731481485	0.636000087151448	0.390196994734437	0.376149374420307
ENSG00000260850	0.163715208852128	0.0774170326681664	0.0344539712699137	83.1721768808976	0.243889428421221	0.127997266115731	1.90542685654477	0.0567246069152466	0.123865975076848	0.796258322784043	0.681157619907123
TOX3	-0.0602431551058615	0.06950516444711	0.386082521221705	634.013553446907	-0.0386023944277879	0.11029858396503	-0.34998087047089	0.7263530540391	0.815546593170935	0.155471183324379	0.116337656848753
CHD9	-0.0996271157797025	0.0247193006104992	5.56969040031196e-05	3101.0936863656	-0.065121935341268	0.0446062129370669	-1.45992970605117	0.144309394025518	0.253975467703004	0.0427862402180949	0.0633139410894372
AKTIP	-0.151282508348551	0.044520488142003	0.000678698893627526	174.914422327353	-0.165712878728136	0.0818808538648588	-2.02382939241985	0.0429877088633656	0.0996777499269289	-0.105009585116953	-0.137809660842733
RPGRIP1L	-0.407712611924109	0.0966979439815397	2.48285623305125e-05	55.9538610394912	-0.484667912178904	0.167623362814913	-2.89141026668261	0.00383517097014329	0.014346845776891	-0.838704498928479	-0.775534917432671
FTO	0.0501814175046084	0.0196980950906505	0.0108489640333892	3729.54471861981	0.146551541876515	0.03821109581339	3.83531376834162	0.000125404097377483	0.000831544595657659	0.471416722301401	0.486538246758943
ENSG00000261049	0.820783843134955	0.119841630962731	7.44178369516631e-12	19.434498940441	1.28947535067612	0.224718930499386	5.73816966737322	9.57052132591764e-09	2.4113164087711e-07	2.67625567206697	2.77172362647795
CRNDE	0.0114187841498763	0.134557072687925	0.932371091460068	71.8192252198114	0.0873296362603602	0.212977158905868	0.410042263259593	0.681774945036033	0.781206545942619	0.360509513897423	0.368128750140552
LPCAT2	0.0433716093926827	0.0633770254103103	0.493758742659726	465.035523755495	0.108168633545287	0.10638612435553	1.0167550909534	0.309269950885602	0.44662962934433	0.451932576305725	0.409794670088037
ENSG00000261997	0.049931448632939	0.0844134728554968	0.554178476701725	42.812531778982	0.134419178872893	0.150899240990267	0.890787640751374	0.373043106834603	0.511615736604661	0.470701514191285	0.462280550538194
CES5A	0.298095685459893	0.1350030021479	0.0272395970498488	34.4202012131251	0.491184819313637	0.224388821621307	2.18898969995302	0.0285975886622266	0.072433557901936	1.18074622349432	1.17560511272187
GNAO1-DT	0.0393625714933612	0.0587747489479305	0.503036878714528	414.408124683674	0.169856606539802	0.0916884717572942	1.85254049156173	0.0639482486873455	0.135653426517733	0.440461962384052	0.53313487256367
ENSG00000260041	0.384946328250283	0.0904859345942457	2.09786687641552e-05	19.4798414072007	0.609668585724344	0.186632305086209	3.26668303990955	0.0010881543744874	0.00511019332828892	1.42924230093632	1.41250399316444
GNAO1	0.0742854402886307	0.0512051159180116	0.146851563162212	5405.07451916055	0.182054037707047	0.0843426113031666	2.1585060611019	0.0308885076797886	0.0766787310083745	0.540382879832992	0.557522667409586
ENSG00000287866	0.340061022871324	0.0569428752407735	2.34408665603329e-09	70.5569254530399	0.574664761875926	0.106479491368145	5.39695254449579	6.77823066351726e-08	1.32179951440994e-06	1.3008169725438	1.34251662753534
ENSG00000260198	0.324983514197163	0.102604350735807	0.00153836987871173	19.2064420766708	0.538573133970264	0.192616689188328	2.79608758846271	0.00517253800423336	0.0182502291923022	1.2576773751528	1.2703542840919
AMFR	0.0734047753798053	0.0358893428462266	0.0408244603884049	418.747573047413	0.173759841594019	0.0572021083760558	3.03764750158673	0.00238432683185385	0.00973408808382699	0.537863131350392	0.540939081042687
ENSG00000260621	-0.394209200719187	0.145305038464839	0.0066681771482322	18.9736512285715	-0.483864123937623	0.261397197104134	-1.85106852444506	0.0641596955779187	0.135974130065405	-0.800068691423775	-0.773927806684586
NUDT21	-0.0969176862537704	0.0414461258691599	0.0193664258099698	362.956450488436	-0.0807099408460413	0.0800824352282599	-1.00783574595344	0.31353332219998	0.451512324254994	0.0505384293518539	0.0321469621497825
OGFOD1	0.0576475101447629	0.0435083374737459	0.185179056778073	226.81446320015	0.15116805238149	0.0754442245655513	2.00370609217601	0.0451015532973072	0.103447766759202	0.49277862217098	0.495768592850314
BBS2	0.152341974690867	0.0611632873970956	0.0127476615243265	1911.2471662929	0.286787800801543	0.0944192415260688	3.03738725461338	0.00238638658024906	0.00973981761575797	0.763717353758361	0.766929508306414
MT3	-0.664306360664014	0.228029103621557	0.00357685228680331	685.69231559415	-0.966207267236169	0.344183432269976	-2.80724513920902	0.00499672011962939	0.0177395518122728	-1.57286763243448	-1.73833461192142
MT2A	-0.504002400221188	0.185073060975905	0.00646408078157184	348.456537299296	-0.717874073307996	0.291465856934959	-2.46297827422095	0.0137788264805698	0.0402515324747354	-1.11420775279952	-1.24181211436351
MT1E	-0.451274954820997	0.282989849172112	0.110786420026787	40.1597518547181	-0.582167599002812	0.415639609849553	-1.40065476246004	0.161317336472957	0.275959570404459	-0.963344582021307	-0.970477797388234
NUP93-DT	-0.206183537255295	0.105118209395984	0.0498271892715337	39.7838592308156	-0.214898751412586	0.181297536794967	-1.18533740287723	0.235884070678876	0.365589515287156	-0.262091788455178	-0.236152906719531
NUP93	0.0352754829348076	0.0436730558865744	0.419253340209877	314.926034685847	0.113868160803874	0.0735521103180888	1.54812907898131	0.121591222208185	0.223152824334586	0.428768030798424	0.421190422160358
HERPUD1	-0.312151635196222	0.0985145356880161	0.00153183189439919	222.036955415297	-0.389557278294183	0.155325207206409	-2.50801067837307	0.0121412997967123	0.0364288089331197	-0.565286512481138	-0.585368759080048
NLRC5	-0.00853760061155394	0.192037020832485	0.964539252215117	91.1292635411498	0.0683057632586158	0.281533666365334	0.242620231322453	0.808299607095768	0.874601980991703	0.30341053139355	0.330092027032232
CPNE2	-0.107684177777696	0.0319051676107557	0.000737800780037001	1397.83116554331	-0.0876944494588845	0.0560859465945774	-1.56357260211354	0.117917973243772	0.218002083335939	0.0197334655018462	0.01818199191843
PSME3IP1	-0.0222007290960256	0.0322236063610117	0.490849352657349	384.502828307544	0.0417300516667758	0.0607916369991696	0.686443953916651	0.492433195329578	0.625474645401495	0.26431774261395	0.276956002462855
ENSG00000285979	0.542310642897871	0.107122976820971	4.13782457224729e-07	17.6115339827497	0.888807032857351	0.208648399835193	4.25983153266165	2.04581041904689e-05	0.000183000763222759	1.87949129925001	1.97061914781834
RSPRY1	0.0422478643728978	0.0301878324299386	0.161663168950206	628.294479143684	0.136788625862371	0.0531437500783039	2.57393627022598	0.010054879208404	0.0312630756863742	0.448717329757286	0.467018071601879
ARL2BP	-0.287137860559747	0.0701033640013118	4.20492804000093e-05	161.496394859026	-0.351221504300424	0.120099825875503	-2.92441310168514	0.00345106420771638	0.0131418508705443	-0.493717383232622	-0.508719423773296
ENSG00000276663	-0.0907958100444904	0.0793653155351636	0.252613765944553	69.9249684310984	-0.0539504203012176	0.135375902628556	-0.398523069864558	0.690244656309773	0.787845045130228	0.0680542723636673	0.0856504981217444
PLLP	-0.0553108969688595	0.0498898597446771	0.267576840024704	2868.70426841777	-0.029089944298886	0.0884201323106076	-0.32899684199405	0.742158075014918	0.827407845633039	0.169583304554551	0.135357045361364
CIAPIN1	-0.125931422627658	0.0496189560250948	0.0111497536594448	96.752612533495	-0.119231718784702	0.0831377563463147	-1.43414645793466	0.151530472565601	0.263500376479203	-0.0324753452064731	-0.0448742732715568
COQ9	-0.265885160397128	0.0463991323484785	1.00199525382399e-08	127.73587550549	-0.312047281855753	0.080546169732505	-3.8741417859107	0.000107001105425298	0.000726393597672197	-0.432909397755673	-0.430393677382166
POLR2C	-0.338625991732334	0.0590018034174274	9.50977838428525e-09	77.5380355161249	-0.428074268478731	0.107687584688169	-3.97514968618067	7.03350043823365e-05	0.000514934121871669	-0.641034642151314	-0.662380421767303
KATNB1	-0.647706605185137	0.117446591435138	3.48971604063554e-08	20.8774259714438	-0.895735162897209	0.216593214950949	-4.13556427933379	3.54083480836393e-05	0.00028998889931634	-1.52537259969244	-1.59743123649645
KIFC3	-0.114770643099872	0.078332042433251	0.142871462431205	271.75953712956	-0.110828843328061	0.134791516658547	-0.822224173119233	0.410949323348664	0.547637208916503	-0.000542248976625201	-0.0280733911888897
ZNF319	-0.0659247511955246	0.0796427284319697	0.407808662974307	17.8472540138093	-0.112130740410469	0.174363019973756	-0.643087854450708	0.520167094975042	0.649279139492777	0.139215064814139	-0.0306764310028405
USB1	-0.178144286422151	0.0758911844489256	0.0189067391496994	51.5109356704534	-0.186566674202119	0.126311694436389	-1.47703405480064	0.139666508880983	0.247984086120338	-0.181866200911	-0.179505168593899
CFAP20	-0.00762685339752223	0.061834124640045	0.90183489030853	200.142613828264	0.060417740325311	0.109262086511329	0.552961619665266	0.580289691528808	0.69898531025061	0.306016351027773	0.31432055167815
ENSG00000260927	0.0694068617032579	0.0711547171464134	0.329344110052068	81.0666582533285	0.147474093410438	0.125800313161752	1.17228717245575	0.241081779918162	0.371453587790628	0.526424345929179	0.488382815277969
CSNK2A2	-0.026442782814707	0.0334268025033039	0.428905899753816	261.851756689808	0.0271382366650021	0.0581889357655856	0.466381388625642	0.640942530900198	0.750302686641866	0.252180426463802	0.247780827312169
CCDC113	-0.10771306920599	0.0824217275544518	0.191262693421477	44.6547813497346	-0.08832424955276	0.138351181746589	-0.63840618083436	0.523209308534685	0.651870215653995	0.0196508016737824	0.0169227566521864
GINS3	-0.147226856231603	0.125094466252977	0.239225278239379	30.9902024244902	-0.070447608830061	0.212129986083098	-0.332096419421176	0.739816453740862	0.825603562454082	-0.0934055991227092	0.0526656799367285
SETD6	-0.200706152507141	0.153079430069847	0.189815790064272	47.8312853354148	-0.226979920833762	0.24271275894156	-0.935179188039366	0.349695962131099	0.487891543624612	-0.246419957126977	-0.260308245438194
CNOT1	0.16342823406731	0.0304893209230804	8.31392856183023e-08	685.883395505409	0.305150545626012	0.0501089313618279	6.08974363118168	1.13091640701094e-09	3.84926593578953e-08	0.795437233773521	0.803644358133944
SLC38A7	-0.0623056610974456	0.056280679587094	0.268271276162198	72.1472059236712	-0.0335947737651305	0.105915457348605	-0.317184805750858	0.751103378396301	0.83306234195823	0.149569964494644	0.126349996636741
GOT2	-0.247379957721389	0.0601454036709111	3.90496575744166e-05	183.801872870646	-0.281952013675114	0.105878191608031	-2.66298478839648	0.00774509152659305	0.0252942689820952	-0.37996252103205	-0.370220578951966
ENSG00000245768	0.00884221760621101	0.0675662947184566	0.895880294164295	303.416418552045	0.0775261993292617	0.108985267048447	0.711345683951934	0.476870048654816	0.611329606257556	0.353137470826719	0.348527556628385
CDH8	0.0411222843539408	0.101931088324011	0.686630294433227	942.952884370798	0.142432612077089	0.160243462334097	0.888851314134277	0.374082993722303	0.512526722114952	0.445496832929957	0.478302773768295
CDH11	0.121666130132616	0.0734236586117234	0.0975108627886846	1379.5758905185	0.251076082044495	0.120081822718624	2.09087500805861	0.0365392699660393	0.0874867322194293	0.675947974050451	0.695526763031597
LINC00920	-0.0203884602826946	0.268667555029377	0.939508746243846	18.6527692998455	0.0278638814378259	0.426442394566361	0.0653403174563824	0.94790304222437	0.965601396664583	0.269502985657805	0.249231696401569
BEAN1	-0.182979857403769	0.141197593088125	0.195005311194162	44.1817587381156	-0.189483920498643	0.233939179830331	-0.809970867795941	0.417956919319445	0.555131180766183	-0.195701681945086	-0.185337970863421
TK2	0.0171891809263011	0.0388729653685735	0.658352757247288	292.074655758018	0.091924745094058	0.0637259259483834	1.4425015207863	0.149160942877818	0.260172589598826	0.377019707928873	0.377316305290018
CKLF	-0.0648102946568636	0.0505184097893198	0.199525540234001	232.684781535124	-0.0139316349648827	0.0836343965269893	-0.166577814193791	0.867702251479195	0.914343635017486	0.142403735265378	0.165664880935901
CMTM1	-0.0974786624060088	0.0674423096960955	0.148355770103952	42.6495013437593	-0.0472014440354178	0.126900553651144	-0.371956171012278	0.709925482225024	0.802750240492179	0.0489333707260223	0.0991445401321864
ENSG00000289353	-0.100619530298421	0.0512099351542276	0.0494323038253262	76.278851517129	-0.0537356915822092	0.0919680831020054	-0.584286306398372	0.559027703545936	0.681234418688767	0.039946755014822	0.0860798311407136
CMTM4	0.0823139662156357	0.0337157523944409	0.0146300450860445	654.148080444668	0.189860568551173	0.0619491526766528	3.0647807168915	0.00217829644273122	0.00903968658001433	0.563354007465485	0.573131205803811
DYNC1LI2	0.0685724466247318	0.0336435458611908	0.0415294260778646	1577.20445697899	0.162244012416293	0.052690485376788	3.07918993829894	0.00207564303248221	0.00868514775400077	0.524036926938249	0.517914095239022
ENSG00000260465	0.373342326371314	0.112004994664317	0.000858331528261407	33.9084341164394	0.611018050178175	0.182482333519529	3.34836824142643	0.000812889229974049	0.00400640191724174	1.39604106192519	1.41520214015954
ENSG00000287965	0.150480790522157	0.0920088317111761	0.101943486424723	56.1258949925981	0.299743938002656	0.163851064110723	1.82936827190883	0.0673444573535528	0.14125678404618	0.758392154652608	0.792834275607318
NAE1	-0.132226912385753	0.0298091403922725	9.17377361448682e-06	459.251049565874	-0.115605279443871	0.0561398816007125	-2.05923625322365	0.0394716118210083	0.0931143609980694	-0.0504879293417276	-0.0376234958371379
PDP2	0.0477360648372543	0.0850132471536384	0.574447699149913	62.7058951124304	0.126403374895566	0.147488639733017	0.857038041196799	0.391423861191894	0.528980065575786	0.464420106890432	0.446253587135516
CIAO2B	-0.611391168611111	0.064785524430752	3.83030657377038e-21	195.042627227053	-0.821717048136126	0.108342302651865	-7.58445249937635	3.33893963821684e-14	4.44286022888462e-12	-1.42146728305571	-1.44943789487201
CES2	-0.121988886063769	0.0360588089042847	0.000716846200088663	87.3788919255097	-0.116806890150819	0.0764445681036527	-1.52799463779348	0.126513869310464	0.229406869570783	-0.0211950041540464	-0.0400260210085374
CES4A	-0.287694374966885	0.102297929458908	0.00491857501661183	553.210816709269	-0.347537833387124	0.159626461593394	-2.17719436939212	0.0294660682471556	0.0740017689605328	-0.495309675963806	-0.501354216355305
ENSG00000289415	-0.465781566885547	0.130713866368164	0.000366127287068192	164.401114818475	-0.602984670339313	0.196463581870321	-3.06919310234974	0.00214637806790636	0.00893388438018108	-1.00485073648597	-1.0120998781433
CBFB	-0.0462124407630505	0.0398385304828911	0.246051408049958	1819.06515699749	-0.0066933737484145	0.0678138995068826	-0.0987020920060079	0.921374807797962	0.948474066850843	0.195615704606879	0.180137209344067
PHAF1	-0.151031780970807	0.0392574178540941	0.000119467452079322	468.339976682419	-0.147931286428107	0.0719784170154035	-2.05521727987501	0.0398580228331309	0.0938133320925714	-0.10429220677783	-0.10225677933016
B3GNT9	-0.0668932132437409	0.0838271391215911	0.424876331334236	36.7936885614799	-0.0553134396484872	0.144125330463894	-0.383787079415192	0.701136265230938	0.796497570998424	0.136444112148723	0.0829252491937987
TRADD	-0.237965929202293	0.0601932946947255	7.70604734152775e-05	100.040175839855	-0.274484108649398	0.0999146195335773	-2.74718664726692	0.00601089164308421	0.0205844028996848	-0.353027209043993	-0.355289095986518
FBXL8	0.00604512128142257	0.115791176009537	0.958363677207555	36.2337806990262	0.0812869527139468	0.192006922781664	0.423354280857782	0.672036796344893	0.774002798429042	0.345134450439007	0.356046884325686
HSF4	-0.577523973290174	0.123141592182985	2.7331451806472e-06	148.646083128899	-0.764693093007721	0.183386478034661	-4.16984447928157	3.04807569119487e-05	0.000255845267292601	-1.3245668466188	-1.3354230256831
NOL3	-0.0827128630473427	0.107078767429066	0.43984867334085	153.878720588497	-0.0470660230192268	0.159391828748575	-0.295285043083789	0.767776141287892	0.846304533663546	0.0911811089469079	0.0994153036983346
MATCAP1	-0.347410557281134	0.0724956074067761	1.6499515126995e-06	135.212244416229	-0.428645465639274	0.116579571555437	-3.67684886743165	0.000236132843578866	0.00140609495319233	-0.666168941803849	-0.663522485122849
E2F4	-0.32557813073598	0.0764210491503814	2.04134346848227e-05	110.566186279714	-0.409870804834708	0.116340114445097	-3.52303938146916	0.000426627962775902	0.00230979896665246	-0.603702249754088	-0.62598404200927
TMEM208	-0.809763060602489	0.107425102878985	4.7748475694799e-14	54.3660661105056	-1.11435378006913	0.174351481773957	-6.39142133310841	1.64350829593723e-10	7.11068895385088e-09	-1.98904669813931	-2.03454179789106
PLEKHG4	-0.227605056721073	0.0895302206163509	0.0110152438935892	30.6733189666809	-0.268489305599714	0.162097281716468	-1.6563467490426	0.0976516183634709	0.188005969968073	-0.323382797814089	-0.343302963421985
TPPP3	-0.49574750093428	0.0693847822651489	9.00598219120842e-13	234.671174000595	-0.664397199983569	0.115975925862232	-5.72875098900102	1.01172777467229e-08	2.51913425774107e-07	-1.09058892826847	-1.134889353517
ZDHHC1	0.0705034404345514	0.101138151613342	0.485739997985447	23.1465467881885	0.177801236198243	0.184172274372296	0.965407180881235	0.334340906176247	0.472895448690002	0.529561864600058	0.549019528568711
ATP6V0D1	-0.55090556411166	0.0521976896741406	4.85689675936565e-26	186.60346008143	-0.738474780547942	0.0926679355222517	-7.96904319046384	1.59907570766019e-15	3.43315877745811e-13	-1.24840655515647	-1.28300159229208
ATP6V0D1-DT	-0.0430849706166284	0.056815171303821	0.448250062493255	274.352544050748	0.00863124921449726	0.0947862749137173	0.0910601162705695	0.927444823536079	0.953027404509132	0.204563986838693	0.210777575810256
RIPOR1	-0.75068061841289	0.127992003989505	4.48973794490299e-09	42.228799353873	-1.01293170225725	0.223458989875212	-4.53296465191624	5.81615511045732e-06	6.19166010324151e-05	-1.82000068238048	-1.83175640868838
ENSG00000261386	0.0300909151238614	0.0815018957612696	0.711974858884467	51.3804365467623	0.127148242482049	0.132545913823623	0.959276969120625	0.337419234480556	0.475933983432321	0.413934003981127	0.447742890714068
CTCF	-0.00771467545541368	0.0344094137461347	0.822599763821437	386.656518015824	0.0604275531991154	0.0552409211147263	1.09389112237316	0.27400273278064	0.408992210266012	0.305765075548424	0.314340171739941
ACD	-0.855939800027938	0.0817043856750085	1.11287376859827e-25	27.8410769271436	-1.1586923362571	0.161457660166557	-7.17644697106231	7.15463841130783e-13	6.47407524535415e-11	-2.12116706302802	-2.12319321942809
C16orf86	-0.574599754829285	0.131365738235638	1.21964776399935e-05	14.9674563074393	-0.762312453711288	0.235921904848334	-3.23120675971716	0.00123268736246434	0.00565648746412206	-1.31620010581219	-1.3306631264906
GFOD2	-0.361546094217725	0.110849653086898	0.00110789347966708	37.385877813651	-0.480155108889544	0.191855714706668	-2.50268859399712	0.012325393849003	0.0368842195441024	-0.706613380306821	-0.766511925682045
RANBP10	-0.0292273370204995	0.0374024058915964	0.434550025554763	174.664058251377	0.0387359581661392	0.0675626258008993	0.573334113453352	0.566418491838488	0.687522527309273	0.244213291445192	0.27096955031225
CENPT	-0.713852701766163	0.0770710604712205	2.00137917767894e-20	58.0912421639378	-0.954890404186415	0.127712235044749	-7.47689055674132	7.61017398843172e-14	9.03479855906614e-12	-1.71462906355252	-1.71570744308788
THAP11	-0.554967189494869	0.0913973815644953	1.26307231059011e-09	45.6138850946231	-0.743477601810439	0.152143764940186	-4.88667808439426	1.02551567509284e-06	1.39748876201816e-05	-1.26002763179262	-1.29300433606064
NUTF2	-0.328499922818406	0.0412404240196735	1.64578808840899e-15	78.3499182801795	-0.427576900298605	0.0795230938663527	-5.37676389976973	7.5836513307771e-08	1.45214691288687e-06	-0.612062048234061	-0.661385973594284
EDC4	-0.428280673401775	0.0537182163836271	1.55210803854177e-15	144.625636124882	-0.546859995607387	0.0901841256794638	-6.0638165695708	1.32928752464535e-09	4.46303775242917e-08	-0.897553603938802	-0.899883048682384
NRN1L	-0.415255022521492	0.101251655154414	4.10982691181189e-05	33.5797022777407	-0.534004919319013	0.163021540260528	-3.27567092339827	0.00105411307269413	0.00497718988593884	-0.860284758874628	-0.874180344649804
PSKH1	-0.00105456091035554	0.0481115106504692	0.982512490541559	164.892221527627	0.062883431552125	0.0748483587572513	0.840144427963597	0.400827412461733	0.538054244032557	0.324820920002629	0.319250505450252
CTRL	-0.238858574539247	0.0991105052493606	0.0159515248739225	22.8244251222428	-0.275944124016252	0.177881183261248	-1.55128338454429	0.120833786871251	0.222119831186593	-0.355581235792136	-0.358208280751777
PSMB10	-0.7245082708235	0.155486818654548	3.16805736581003e-06	40.1263429213627	-0.992664289755573	0.24308903293362	-4.08354205772269	4.43543972859338e-05	0.000349930492144209	-1.74511665729493	-1.79123332711726
LCAT	-0.297833388928564	0.112893085402929	0.00833499114681179	23.1236069462667	-0.361652186876211	0.186047593182379	-1.94386920405732	0.0519112257807366	0.115565945182438	-0.52431930810536	-0.529574745133443
SLC12A4	0.106782742872919	0.123295441136768	0.386450618588077	19.8611141689399	0.215841493232693	0.212242106261267	1.01695887321715	0.309172994458189	0.446619997835055	0.633363794656281	0.625078001186564
DUS2	-0.0694244419805869	0.0436671111363897	0.111867147070238	125.155358122974	-0.0237486190175412	0.0806903617823204	-0.294317914717104	0.768514984613469	0.846694823665367	0.129201789098417	0.146036601030146
NFATC3	0.0167138688550266	0.028610963710591	0.559101189194855	948.597461500574	0.103626553851347	0.0490418935013757	2.11302106123696	0.0345989652701379	0.0835419206978272	0.375659750403198	0.400713142491712
PLA2G15	-0.311601820853031	0.0569338921982314	4.42364791020512e-08	32.9150721751348	-0.377387180404528	0.126552429883364	-2.98206190708739	0.00286314096469167	0.0113062831069783	-0.563713389897186	-0.561035614951745
SLC7A6	-0.0798563107950309	0.0910576309335931	0.380493984199123	91.1910038169616	-0.0388045450873166	0.141855202273851	-0.273550384231976	0.784430167590642	0.857591254386705	0.0993542439623937	0.115933472660709
SLC7A6OS	-0.0202697993970931	0.0508661534220413	0.690266913935857	171.883904201825	0.0402304876519895	0.0813268428670056	0.494676618859761	0.620828408464778	0.733935599587135	0.269842496842413	0.273957743317181
PRMT7	-0.0505422356962349	0.0361197110414824	0.161723670057034	313.24121080331	0.00171423847514389	0.0639175867174108	0.026819511861779	0.9786036905997	0.985715702887247	0.183227344285572	0.196947562215972
ZFP90	0.0220819628114068	0.0440701105548488	0.61632581137182	422.924265242069	0.106381349778886	0.0680612822707948	1.56302300264675	0.1180471844634	0.218186600751881	0.391018880153337	0.406221138150961
ENSG00000275383	0.0332085291860339	0.125934935781817	0.792014237002089	17.5422211110415	0.112315374003288	0.220218220230267	0.510018534732721	0.610038476723724	0.72481753359328	0.422854086096093	0.418085748281662
CDH3	0.11681733271159	0.121990329256278	0.338267007493083	57.7846550690467	0.238509647519264	0.190642957883948	1.25108029253541	0.210905184850059	0.336908918954742	0.662074649677437	0.670401175279238
CDH1	0.328655996929443	0.0873313015155264	0.000167669634691258	437.685732496458	0.545455750212813	0.142942395302348	3.8159130400682	0.000135680285639159	0.000888176197126211	1.26818504123476	1.28411552862159
ENSG00000260798	0.355075769216594	0.149220676859565	0.017334513810353	12.2283664995687	0.574459405862016	0.26293257268424	2.18481643410493	0.0289023085839295	0.0730419684502543	1.3437769950688	1.34210603449579
TANGO6	0.0543335268482528	0.0350057312679015	0.120630566300309	733.393066625911	0.156668281029826	0.0572401547859048	2.73703454534342	0.00619957824178111	0.0210482134770148	0.483296690622373	0.506765863180599
ENSG00000260999	-0.0173326943722865	0.0732528520389474	0.812955791707751	22.9055509827077	0.0486640215624945	0.150051973270706	0.324314439202346	0.745699989063575	0.829798128202119	0.278246108540039	0.290819924543322
UTP4	-0.0798481820443028	0.060812569510669	0.18917586528316	84.7517217402747	-0.053552066267311	0.104213904156782	-0.513866807894902	0.607345115171703	0.72242718091921	0.0993775018520941	0.0864469753735321
SNTB2	-0.106501592051517	0.0751471257326938	0.15641246114919	142.750938452974	-0.0683137377703463	0.122898779627355	-0.555853670618067	0.578310891905211	0.697650559783891	0.023117066414317	0.0569321856393151
VPS4A	-0.272393117873033	0.0336759849385873	6.03316825729049e-16	237.240743892557	-0.331075433518489	0.0574030717524099	-5.76755604554541	8.0429341963923e-09	2.06858134271164e-07	-0.451529892123515	-0.46843895533331
COG8	-0.0337620605307569	0.0488395506350155	0.489386304934933	115.623166817635	0.00721575336429088	0.0837002089702722	0.0862095023783477	0.931299877027015	0.95570777782179	0.231238591795558	0.2079474042826
NIP7	-0.28892901243504	0.091245802662938	0.00154290123244693	35.8369727322094	-0.376695601194992	0.161742971457813	-2.32897663372807	0.0198603035928674	0.0537724694979295	-0.498842206732056	-0.559652857250505
TERF2	0.02196917739941	0.0408033195509458	0.590289590080275	300.993187838574	0.106656802051004	0.0666129950529662	1.6011410681384	0.109345677929495	0.205716260202042	0.390696179807393	0.406771883091446
CYB5B	0.00348465819364639	0.0340664493865426	0.918526467216682	363.068806142235	0.0809228414035363	0.0557905395263193	1.45047605007227	0.14692581316879	0.257211167562208	0.337808482394269	0.355318872679823
NFAT5	-0.10358495435882	0.0267661084981882	0.000108833444058022	1713.08757118685	-0.0712677663397444	0.0557665952370842	-1.27796516959228	0.201261707591376	0.325422068060146	0.0314621172126614	0.0510258401365902
NQO1	-0.212864313664387	0.124887864948847	0.0882982570024268	67.2002487729371	-0.264744808972655	0.201608388886664	-1.31316365571219	0.189127807831212	0.310745866720016	-0.281206750401207	-0.335816139820376
NQO1-DT	-0.154437650025518	0.0846169426970242	0.0679801135099137	77.878434737355	-0.147446917645296	0.138871320771245	-1.06175210854499	0.288348236507342	0.42420350645651	-0.11403704081918	-0.101288322419604
NOB1	-0.190977832132034	0.11153404713045	0.0868445621676356	47.6328991936631	-0.211419201015448	0.175138258566024	-1.20715600775343	0.227372068856952	0.356116253492049	-0.218585396833077	-0.229195822061468
WWP2	0.0409259872808399	0.0234242100242777	0.0806085183288393	972.716945800445	0.129627430178124	0.0454679494632131	2.85096274867205	0.00435870755651713	0.0159044062303207	0.444935189963231	0.452699829604509
ENSG00000290459	0.0877650748233708	0.0568772420078035	0.122815887038362	61.0142016842105	0.19342831328406	0.104161795300951	1.85699865027474	0.0633113461108822	0.134739764274414	0.57895065779773	0.580264628031427
ENSG00000290709	0.453028329705203	0.0894534794229887	4.09685532229865e-07	91.1509355753344	0.724778052733824	0.135703934652758	5.34087721618683	9.24978919253404e-08	1.73975756168828e-06	1.62403775393923	1.64265622995578
PDPR	-0.0752927067263422	0.0745200817228031	0.312319008082638	269.895412819325	-0.0537069466259244	0.126400646521311	-0.424894556349199	0.670913543169408	0.773189172993245	0.112411576339362	0.0861373043977558
ENSG00000247228	-0.161037124389533	0.122434388635357	0.188411367311429	34.3591652839521	-0.174119287780288	0.206535588790634	-0.843047383745537	0.399201943828925	0.536414057082692	-0.132919382272824	-0.154617608068971
SMG1P7	-0.371702839246615	0.0823869430095386	6.43186869627602e-06	56.1832822095623	-0.452638528985691	0.135771764281081	-3.33381930611595	0.000856622868697593	0.00418029706395011	-0.735673744377456	-0.711494709650649
ENSG00000291219	0.17050084206792	0.119919651112359	0.155086542269653	30.7714441462902	0.301090439351563	0.195635613560163	1.53903695688296	0.123795274194487	0.225801606323277	0.815673299840158	0.795526498109468
EXOSC6	-0.238148239622356	0.0678519531694369	0.000448407715429135	271.728584876594	-0.279262587271604	0.114614385875119	-2.4365404494326	0.0148285109028596	0.0425556182166769	-0.353548833557146	-0.36484328446408
AARS1	-0.183308861323386	0.0599816045281765	0.00224247930067103	369.069603563624	-0.201430361363597	0.0897243180086096	-2.24499183537141	0.0247686567109437	0.0643837564530398	-0.196643024241021	-0.209223930534645
DDX19B	-0.05090326161236	0.0386962860205766	0.188356695700047	185.789005749648	0.000791959935298956	0.0687809924616842	0.0115142266337627	0.99081317933394	0.993759636477134	0.182194381015184	0.195103539526921
DDX19A-DT	0.0285842682139095	0.0548014571726097	0.601951047111801	109.915381793952	0.109002743323143	0.0898906082466454	1.21261548285508	0.225276866550696	0.353955394347521	0.409623202872645	0.411462406340236
DDX19A	-0.0848471263073697	0.0440072839948178	0.0538520658805851	182.345568316702	-0.0495703547344419	0.0768176231057257	-0.645299252050759	0.518733277321195	0.648252786142865	0.085074579031807	0.0944080913386702
ENSG00000285710	-0.312531894821015	0.15755052272475	0.0472900561703733	22.3273507654919	-0.354943046082421	0.269678516806438	-1.31617101089733	0.188116651215561	0.309783846811475	-0.566374507021358	-0.516160350985378
ST3GAL2	-0.220524280520214	0.0742349614651967	0.00297193804772857	97.2468442369653	-0.225523916177027	0.128246520626461	-1.75851878924577	0.0786592774403895	0.158708861620038	-0.303123360985226	-0.25739707976927
FCSK	-0.0816752976526011	0.0507938645653148	0.107840510724773	117.432466661163	-0.0561876833700965	0.0859615442765628	-0.653637435704094	0.51334541980882	0.643566025763459	0.0941497793262983	0.0811772683086766
COG4	-0.106292846437489	0.0376284939078322	0.00473106196425703	242.371645021948	-0.0854668504211296	0.0692879044315715	-1.2335031795562	0.217388091190355	0.344750666497102	0.0237143270056326	0.0226358992688246
SF3B3	0.0510663362013293	0.0344502627136347	0.138254993306637	336.580870859157	0.142497845122043	0.0626523065878987	2.27442296832478	0.0229405677751907	0.0605761611715001	0.473948641673845	0.478433202060589
MTSS2	-0.0920817071427747	0.0841491501971046	0.273837534480148	174.977842454091	-0.0601912929313798	0.136454132258123	-0.441110078055528	0.659133307831694	0.763824635969259	0.0643750781210997	0.073172368974961
VAC14	-0.0485973642712725	0.0333897922189752	0.145543138691064	196.180224107927	-0.00043947032750247	0.0654580393488094	-0.006713771629496	0.994643225514626	0.996523458455107	0.188791988422963	0.192641392521993
HYDIN	-0.149558595484147	0.0740450556052943	0.0434007848006021	234.64203150312	-0.14859639478316	0.124205568017351	-1.19637466463984	0.231550383576325	0.360675769217802	-0.100077145115446	-0.103586610660294
CMTR2	-0.130841618641039	0.0474534967526509	0.00582880211900393	158.288979366033	-0.125442313439653	0.0806874907688717	-1.55466866356002	0.120025001431813	0.221016381839944	-0.0465243425379172	-0.0572918640117146
ZNF23	-0.136899872650053	0.0714593803875686	0.0553941364673924	136.410089300489	-0.128349210402185	0.108512312724652	-1.18280780474994	0.236885326703162	0.366567074898324	-0.0638581504294808	-0.0631039736099082
ENSG00000247324	0.292357473715385	0.164282443060249	0.0751410095426115	11.8407990386832	0.479812398890857	0.28393687627737	1.6898558763538	0.0910555308137104	0.17793838257512	1.16432811691239	1.15286686133357
ZNF19	0.264437686186799	0.0798418531872479	0.000926254563500941	40.7603265014283	0.456863769843613	0.137959112777714	3.31158819917706	0.000927679918807262	0.00447699837239017	1.08444433642487	1.10698290023346
PHLPP2	-0.0881137897337094	0.0456875898203918	0.0537786246494701	296.706239417317	-0.0566112141335564	0.0796866307126973	-0.710422985979453	0.477441873264632	0.61163996885766	0.0757280385608541	0.0803304521857924
AP1G1	0.10439667845761	0.0334911000956549	0.00182610561225696	1126.09905351861	0.216568780351859	0.0596745703032258	3.62916363287416	0.000284340967883167	0.0016405987415965	0.626536814121903	0.626532154017033
ATXN1L	-0.085809322380842	0.0595388278730456	0.149518873751259	238.162406030266	-0.0549003203122836	0.090011790663551	-0.609923654529792	0.541912382224601	0.666664988163233	0.0823215545025007	0.0837512484948048
IST1	0.0342588414781105	0.0307386864830117	0.265056718555378	682.165874770932	0.116587927621824	0.0455479903610894	2.55967226429869	0.0104770916168935	0.0322832017731885	0.425859227754055	0.426628379897149
ZNF821	-0.123086412714091	0.0403650439107583	0.00229351008535211	170.20370688941	-0.110415100970104	0.0728457962020616	-1.51573744439324	0.129585755427446	0.233692138843516	-0.0243352350001357	-0.0272461462053702
PKD1L3	-0.00888473985044717	0.11092093960761	0.936157919300511	29.9554679709204	0.0551264060416614	0.189434672787328	0.291004836815433	0.771047620279528	0.848524040411434	0.302417300527092	0.303740949038757
DHODH	-0.055960233132404	0.0541902866479405	0.301762246447911	68.2555678072685	-0.0242288248071524	0.0944704223655363	-0.256469953245296	0.797587978554449	0.867375465465926	0.167725431263141	0.145076467693849
TXNL4B	-0.0190718368000834	0.0426528602879902	0.654773355820803	214.857659175141	0.0491110835081914	0.0738781503308696	0.664757892397729	0.506205358870247	0.636671542133611	0.273270093883895	0.29171378939614
DHX38	-0.0652796940899961	0.0478536022684047	0.17251902904207	168.543215773214	-0.0273407142814238	0.0776544196011604	-0.352081883064068	0.724776854825374	0.814393013220909	0.141060694913122	0.138854491849829
PMFBP1	0.217200184947972	0.111499398413084	0.051415653359747	37.0230550026447	0.392617883846881	0.184415664357998	2.12898337683891	0.0332556357446702	0.0810633433723564	0.94928893182597	0.978528353870454
LINC01572	0.115448079580186	0.0443013973441512	0.00916146838116273	975.746302459753	0.221961631009218	0.0827317553532926	2.68290730761564	0.00729852161542293	0.0240949404113748	0.658156958095117	0.637314730582786
ENSG00000260664	0.128452689669597	0.068453990187975	0.0605891055449515	1360.01869120591	0.249702230826115	0.113349372102098	2.20294322055176	0.0275987508294737	0.0702393178373161	0.695365601486284	0.692779856637679
ZFHX3-AS1	0.248005822870347	0.0664250376587512	0.000188747497969925	154.451951529675	0.411237809898345	0.112122129934734	3.66776665888996	0.000244678320087885	0.00144859459989495	1.0374296748402	1.01575741713491
ZFHX3	-0.0150531545233597	0.0937158172016892	0.872388331532391	446.443391601819	0.0463733887831805	0.146650397708866	0.316217272558935	0.751837598292151	0.833627462541507	0.284768302189177	0.286239986233094
PSMD7-DT	0.240155189060312	0.0951683942618879	0.0116200887341582	867.898004284707	0.405895572923635	0.145442986187084	2.79075384495703	0.0052585447453502	0.0184789969265917	1.01496753012199	1.00507603860766
ENSG00000261248	-0.258605330782893	0.102079439023949	0.0112970554916574	25.0313423123005	-0.295069425604675	0.186464132103752	-1.58244603010564	0.113547783703381	0.211789985949474	-0.412080431550444	-0.396447802263262
ENSG00000275236	-0.0308628039212247	0.0801814275664096	0.700302519972058	24.7001608516616	0.0164223429882085	0.151813262715299	0.108174626475197	0.913857171967012	0.943878092426952	0.239533912035218	0.226355249008265
PSMD7	-0.240869248495987	0.0437559779112881	3.69523299421311e-08	180.934673436102	-0.281290864414779	0.0789842423671051	-3.56135421426704	0.000368946946644557	0.00204602865777475	-0.361334153389655	-0.368898663517273
ENSG00000259972	-0.107758553444202	0.0432083838682334	0.0126338538530685	556.001999447946	-0.0822786101064517	0.0837628568026446	-0.982280371600865	0.325961741750734	0.464140495833899	0.019520662685538	0.0290105325541217
NPIPB15	-0.297061335852662	0.370015692302119	0.422070441452993	73.4942998792574	-0.350145937381698	0.574461144699508	-0.609520662297978	0.542179381347598	0.666852547317415	-0.522110318571436	-0.506568913145504
ENSG00000261170	-0.219289423315209	0.123342804541553	0.0754226094242281	16.189474245317	-0.278076286782549	0.216129680027661	-1.28661776923447	0.198227547141927	0.32198777755524	-0.299590201508384	-0.362471370857356
GLG1	-0.0697876628979821	0.0262318294504105	0.00780434486068572	1790.88485640621	-0.0314826666796402	0.050286635813475	-0.626064284682252	0.531272777111261	0.658214060137845	0.128162545515207	0.130572987001455
RFWD3	0.0265514517312046	0.0535895940389371	0.620276089791633	217.090580025091	0.104506880686423	0.0853038258201346	1.22511364152387	0.220532406062354	0.348358931516789	0.403806931330122	0.402473286079063
MLKL	-0.0640754727137608	0.122571793484829	0.60114217605973	50.3241643394794	-0.0309339819419589	0.196834507355957	-0.157157311273768	0.875120870827944	0.918573611761684	0.144506199502978	0.131670038555523
FA2H	-0.071893703862542	0.0372201781750728	0.0534115253221209	4110.63686383378	-0.0489269692849296	0.0719014338102508	-0.680472790209563	0.496205144981143	0.628515222902028	0.122136764912888	0.0956944894445017
WDR59	0.00278984599857306	0.0342826493968641	0.935141517208083	1272.41517120721	0.0700627250208701	0.0623359226058747	1.12395424808018	0.261032435784343	0.393991186639508	0.335820493595484	0.333604932530321
ZNRF1	0.0164736715277535	0.0507493216625802	0.745477238940281	422.343307905229	0.106215677883002	0.0883820611029026	1.20177869306913	0.229449282729737	0.35840506437614	0.374972500525457	0.405889890353524
LDHD	-0.427402290085888	0.0827552685413686	2.40884685984554e-07	30.2850558219382	-0.532816623970977	0.144697040326578	-3.6822911012445	0.000231147255481716	0.00138315535135027	-0.895040383524128	-0.871804442480986
ZFP1	0.040037537384368	0.0412111186508116	0.331288053296434	122.921515925073	0.119171349666062	0.0726372653238606	1.64063651260443	0.100872890914256	0.192931267066318	0.442393167161974	0.431793727087995
BCAR1	-0.242698158587249	0.0537599548321328	6.34727699797405e-06	595.13639104716	-0.278601590414986	0.0926467583987768	-3.00713802868104	0.00263719988746389	0.0105740465103203	-0.366567010269821	-0.363521673748515
CFDP1	0.0242147023668105	0.0294792511314293	0.411409858628473	916.617504865181	0.115297634880859	0.0511422605153049	2.25444932858129	0.0241679150022678	0.0630763029605443	0.397121050461992	0.424048542042245
ENSG00000274220	0.207958595931072	0.0937964321848891	0.026614418870043	52.041427253739	0.356747521638277	0.157736342687195	2.26166979378836	0.0237178123273656	0.0620543608847154	0.922847001792438	0.906808413614403
TMEM170A	-0.00977599235844143	0.0463392628125068	0.832914081174003	250.504268508429	0.0515296915178278	0.0786088746284628	0.655520025714372	0.512132997338984	0.642547656451685	0.299867258925426	0.296549604015049
CHST6	0.222825906360934	0.057656592893705	0.000111222092362379	218.287275699461	0.38065971695337	0.0944982762355822	4.028218631252	5.62010686901313e-05	0.000427485320021296	0.965385182342807	0.954618948936463
ENSG00000203472	-0.0696775137227041	0.0802433455067198	0.385215002625224	158.537421985765	-0.0541600279852099	0.138301099386245	-0.391609526067126	0.69534674821761	0.791928815688489	0.128477703090449	0.0852314042055549
ENSG00000291051	0.037815344567996	0.0734895279488018	0.60685507243959	40.3877390106397	0.117780721184297	0.131272985086655	0.897219798167527	0.369601642768156	0.508678404235241	0.436035054194163	0.429013275888465
TMEM231	-0.106818809773278	0.0596556397080176	0.0733590648401597	83.2483451554337	-0.0871792393009538	0.0984806412418152	-0.885242400959684	0.376025908163978	0.514583707227108	0.022209446654461	0.0192121137089827
GABARAPL2	-0.621812640326632	0.0731010952853929	1.79724628119248e-17	337.507444894183	-0.838782537552426	0.118323162175328	-7.08891245071311	1.35169999054893e-12	1.10824463313514e-10	-1.45128508012981	-1.48355898554457
ADAT1	0.0120353964718958	0.0343316302953299	0.725916280721266	173.364189137005	0.0855299843859739	0.0665159574574904	1.28585662230954	0.198493104806303	0.322244576668367	0.362273758103353	0.364530489153889
KARS1	-0.283123910725868	0.0624222855053808	5.74338820396954e-06	93.6447139067566	-0.352763261209248	0.102903868913791	-3.42808550283741	0.000607853981424095	0.00311590780115149	-0.482232715339314	-0.511802044259456
TERF2IP	-0.151288800120131	0.0422021415049585	0.000337258116086223	1341.84109406891	-0.138440014924723	0.0744154203036776	-1.86036730505278	0.0628335771021921	0.134069055959242	-0.10502758706268	-0.0832797357971745
CPHXL2	0.126390215289944	0.094315064037928	0.180217668375096	40.4567532881261	0.301352928844682	0.181867121958	1.65699509400207	0.0975204669732663	0.187897829505374	0.689464473104249	0.796051325002904
CPHXL	-0.0250998256400254	0.152059381703095	0.86889207669678	25.9142791141812	0.0476269777493681	0.251907366896134	0.189065442333831	0.850041525994166	0.901688080468437	0.256022880351983	0.288746437805502
ENSG00000261313	0.214206313673559	0.215885500073937	0.321089308347688	17.7457642650085	0.335277736801837	0.346527466745595	0.967535820322096	0.333276243439776	0.471704287329163	0.940722901176622	0.863881284057556
ENSG00000260223	0.555012594083519	0.104247187446543	1.01506863238407e-07	21.9168902648743	0.86271014589435	0.194316145993815	4.43972445769798	9.00741275701603e-06	9.00134715919985e-05	1.91583397840681	1.91844049506399
ENSG00000260983	0.0965581908610032	0.101461764323249	0.341264000484921	24.1539833730057	0.143800625861883	0.186151187283888	0.772493734582428	0.439822056329502	0.575925113908922	0.604109422012262	0.481038008677392
CNTNAP4	0.125224904583077	0.0904106388595314	0.166031601749972	9132.28927500714	0.237680041871371	0.148531844289587	1.60019585704447	0.109555140952855	0.205975119692872	0.686130299281765	0.668742444677162
LINC02125	0.849749034636617	0.185976944203495	4.89800694647551e-06	13.1487973189101	1.33735565654298	0.316531373809334	4.22503349493738	2.38905241531245e-05	0.000208305157715844	2.75913055058561	2.86745649519676
ENSG00000259995	0.384964034113235	0.134909055565798	0.00432394747157472	149.351488990951	0.604454172450619	0.212588601516948	2.84330471218811	0.00446483616734338	0.0162000412526591	1.42929296075126	1.40207818797499
MON1B	-0.021889714689734	0.056749874781156	0.699702052327684	210.578702510125	0.0332266393384061	0.0925925903577796	0.358847713515927	0.719709016399064	0.810170811147851	0.265207613517703	0.259954104890241
SYCE1L	0.322720137442307	0.330267249422522	0.32849565466923	16.6441276440213	0.557162488625894	0.483535361043735	1.15226834170562	0.249210821922978	0.380952677929233	1.25120142716572	1.3075222222785
ADAMTS18	-0.60330436493048	0.621478578676495	0.331669552994671	1312.89538168167	-0.771900552878992	0.910529385381368	-0.847749194338948	0.396577662922326	0.53402392971588	-1.39832941177328	-1.34983376924792
NUDT7	-0.0507218006291481	0.117381587983566	0.665661202980118	29.5970729083361	-0.0107651566479226	0.204979078999421	-0.0525183189448959	0.958115699069423	0.971868555993864	0.18271357512922	0.171996002835194
VAT1L	-1.03226148478153	0.176545168696258	5.00485419142551e-09	38.7795497788283	-1.50540012429413	0.313046894270682	-4.80886458816759	1.51789981237061e-06	1.95535010551908e-05	-2.62565667440577	-2.81640790456887
WWOX	0.0616068464737097	0.0459031862861177	0.179562301511837	11178.6701990168	0.138446237488925	0.074439893223321	1.85983928098317	0.0629082680134363	0.13417055149747	0.504107030521295	0.470332334394455
ENSG00000276007	-0.0688131845357013	0.111695706771593	0.537843532241946	28.7863032036481	-0.0154855583948068	0.194844458516532	-0.0794765143063736	0.936653611380498	0.959211896548657	0.13095071199042	0.162557934457119
ENSG00000260733	0.116300003948474	0.105718493941544	0.27129230899586	81.1481902636968	0.260928733346646	0.19813154704961	1.31694693365167	0.187856412883249	0.309479259234837	0.660594474467997	0.715226356769863
ENSG00000260816	-0.128191239273155	0.063828074780714	0.0446025764436249	125.845273461594	-0.10216740745227	0.108804892265727	-0.93899644882468	0.347732567603375	0.486000311097578	-0.0389411070488967	-0.0107555380841236
MAF	0.0579721954420215	0.254437045700699	0.819766782130032	89.2068811107705	0.18014762863995	0.362518902086458	0.496933063636463	0.619236254595907	0.732695424828836	0.49370760807344	0.553710953895219
DYNLRB2-AS1	0.104287118479342	0.101698623224771	0.305149675898707	107.913363874355	0.209030222713786	0.182257161883346	1.14689716746262	0.251424123508638	0.383427601774554	0.626223342350487	0.611459406764715
DYNLRB2	0.181799866760801	0.148620169014515	0.22123466332494	18.52659583241	0.344377875589384	0.244141408255071	1.41056725301424	0.158372253109211	0.272239573281675	0.848001941573734	0.882076288790687
ARLNC1	0.288517266193071	0.130848062491704	0.0274555487629616	30.747554602179	0.497412937150758	0.210819950442288	2.35942061511358	0.0183034965521903	0.0504836758348317	1.15334055855705	1.188057739673
CMC2	0.0539023421122454	0.0687380085368367	0.432939871071637	695.241280979173	0.14684483976591	0.111516592815308	1.31679811998123	0.187906303204024	0.309527088416886	0.482062989729573	0.487124672593795
CENPN	0.194194008821175	0.0774336681169679	0.0121459410741417	45.9785813634613	0.339288631196164	0.136358858947875	2.48820380145498	0.0128390135284313	0.0380833421470957	0.8834639207406	0.871900748836351
CENPN-AS1	-0.0496053981590423	0.0981808604641245	0.613386700885598	32.3322404596094	-0.0321878647847497	0.174292229143099	-0.18467756676818	0.853481942625026	0.904174188217831	0.185907813257513	0.129162999400187
ATMIN	0.132404581411412	0.0608382689020114	0.0295300637105373	207.033139579351	0.242903140554978	0.101385837225116	2.39582911384001	0.0165828195003004	0.046431894600841	0.706672709468048	0.679185615653838
C16orf46	0.119172155937842	0.0466355978200866	0.0106068778396451	194.084694854913	0.234313338575522	0.0853623851021837	2.7449249255985	0.00605247418662608	0.0206574785946484	0.668812243274817	0.662010988835318
GCSH	-0.0837951257288311	0.0404946216020469	0.0385188578657993	347.435735161186	-0.0563635921369345	0.0779769384013301	-0.722823866805895	0.469788102267132	0.604496266161817	0.0880845511959101	0.0808255527008227
PKD1L2	0.23638701242952	0.12766674732808	0.0640841125502616	309.054700753451	0.41196638471373	0.193192817954115	2.13241045436574	0.0329731187094147	0.0805041834182297	1.00418606573928	1.0172141446117
ENSG00000260495	0.0271378951557852	0.0881373625919785	0.758154961859554	36.4962455166461	0.0965078539448182	0.150279540676849	0.642188906820936	0.520750534825499	0.649767519898217	0.405484856627712	0.386479867426691
ENSG00000289067	0.255681276173978	0.125567097378124	0.0417290352716787	13.0169714477213	0.429926401972811	0.226409050977405	1.89889229302815	0.0575786388725681	0.12527004850739	1.05939059507363	1.05312377265861
GAN	-0.042960913668138	0.0433569744980548	0.321751446939052	377.499901820615	0.0184360247145446	0.0667739072835607	0.276096239752072	0.782474148714373	0.855882208933684	0.204918937177445	0.230381445684721
CMIP	-0.122050068455726	0.0975939943681568	0.211084119437176	583.02109211439	-0.0972421654721426	0.150555725806534	-0.645888191572999	0.518351767531378	0.647946200924727	-0.021370058522342	-0.000907907928981386
PLCG2	1.44078319951664	0.232605888529881	5.8620498540757e-10	843.226002106015	2.14964586586731	0.356942611931264	6.02238509500587	1.71865378312851e-09	5.54452655252762e-08	4.45019082242902	4.49156625312227
HSD17B2-AS1	-0.499155042476942	0.202918287237486	0.013898270277612	25.7201051338146	-0.677520536107501	0.331088292972898	-2.0463439828208	0.0407225392368964	0.0955299529363803	-1.10033854761344	-1.16112842178441
MPHOSPH6	-0.191330721170354	0.0688568537749029	0.00545813408111323	138.379278793783	-0.211541847267718	0.116704197822762	-1.81263271771068	0.0698884880815735	0.145217748968153	-0.219595078960661	-0.229441043501782
CDH13	-0.069713521295502	0.421853955018438	0.868743190812433	517.368592449238	0.0488158557255683	0.60032091928295	0.0813162662795028	0.935190438208492	0.958242498309329	0.128374678630169	0.291123504893059
ENSG00000261103	0.385845663053483	0.132786589246583	0.00366364949282214	53.7005375497742	0.630800967389593	0.210945174680985	2.99035504530294	0.0027865334990136	0.0110626423556345	1.43181546750967	1.45475651187852
ENSG00000288554	0.227498515349404	0.129878484054027	0.0798381575778268	41.485350575978	0.399695510791602	0.210798545333636	1.89610184529022	0.0579465786471736	0.125849147830244	0.978754398364124	0.992679506810535
HSBP1	-0.325034968849497	0.0644292663801129	4.53914713662511e-07	262.855985285038	-0.4050013594723	0.108218527763482	-3.7424401148522	0.000182241971577637	0.00113299994059997	-0.602148161104072	-0.616247972759649
CEDORA	-0.0580577485993403	0.117118281950356	0.620092734294151	2308.58897266003	-0.0392110907587058	0.168650095206269	-0.232499665717641	0.816149946821316	0.879569005869886	0.161724043718255	0.11512061688039
ENSG00000259914	0.182426583491915	0.136221759089586	0.180509386283564	28.3652459013727	0.332300232243477	0.225458109339898	1.47388902185153	0.140511474046813	0.249067161353882	0.84979509640075	0.857928000179467
MLYCD	-0.0401121700876495	0.0716952563490628	0.575833148541742	215.535927462515	0.0157279772435355	0.110002036121921	0.142978964735738	0.886306794199842	0.925528653713848	0.213069730109375	0.224966919851337
OSGIN1	-0.0240402295711839	0.146650640470285	0.869787376855596	52.7227814739706	0.0157704156046635	0.225917285588227	0.069806148580449	0.944347953259333	0.963699878033868	0.259054584647086	0.225051771983773
MBTPS1	0.0587444551696576	0.0252358910653485	0.0199219936286036	504.728969137259	0.151945860814485	0.0460795262655061	3.29747011588154	0.000975600558913877	0.00466127247079264	0.495917188876971	0.497323759035161
HSDL1	-0.304377558970753	0.0954852532416313	0.00143413307582825	79.6936442205785	-0.386280809093457	0.152877962879943	-2.52672655899274	0.0115131103212435	0.03490389319045	-0.543043413458527	-0.578817719144619
TAF1C	-0.284208251062355	0.100618080099667	0.00473361176220471	117.244851966194	-0.341890129415104	0.154412278693569	-2.2141382298592	0.0268192714853664	0.068632176037737	-0.485335217653309	-0.490062080828445
ATP2C2	-0.40795358896045	0.175337142190256	0.0199822523802019	22.18323585633	-0.526226260151606	0.291905257112536	-1.80272964371016	0.0714306842783328	0.14759556595523	-0.839393979700992	-0.858627533459489
MEAK7	-0.0246238074176875	0.0696196247006106	0.723570761647749	67.704510766706	0.0387119562944534	0.123202758604937	0.314213388829933	0.75335897447149	0.834803837059829	0.257384858309099	0.270921560476147
COTL1	-1.1750966812182	0.178031714228643	4.09798984535215e-11	14.0071033482938	-1.66175179406769	0.313146036125598	-5.3066352511682	1.11667311779808e-07	2.04081638769993e-06	-3.03433512392321	-3.12902065015203
KLHL36	-0.181090413128051	0.0516057470730679	0.000449603342022365	111.683275759561	-0.197192800849636	0.0884186605109102	-2.23021701199945	0.0257330394046093	0.066390525863074	-0.190295625340596	-0.200751264852453
USP10	0.0401304017752324	0.035353397855691	0.256324417091323	465.203459188147	0.130920929404922	0.0542592009219929	2.41287979145036	0.0158270385263245	0.0447485615006154	0.442658869707429	0.455286078573162
ZDHHC7	-0.0868293306249233	0.0379898386901163	0.0222780473267719	153.300467544083	-0.0549868553603123	0.0706119270319076	-0.77871908715174	0.436145209922877	0.572271875796242	0.0794031184441236	0.0835782285392611
ENSG00000289551	0.202339097797501	0.0728107750354942	0.00545312422440338	42.4227272395479	0.381701311355027	0.131150872012515	2.91039857759088	0.00360968100364609	0.0136201083575279	0.906768557252248	0.956701534214621
GSE1	-0.720936700359203	0.236795583632695	0.00233026381280428	59.416334669891	-1.04040292425041	0.365555052905772	-2.8460909402847	0.00442595530715408	0.0160983276368055	-1.73489772025347	-1.88668293517988
C16orf74	-0.288805056266392	0.133068300685412	0.0299801879910139	17.8023761246162	-0.329346882282879	0.233766024772655	-1.40887403378305	0.15887241883024	0.272878089750087	-0.498487544743451	-0.464982854426759
EMC8	0.00809375600075779	0.0472414890881632	0.863966428378044	151.411472981604	0.0773547957676923	0.0826416461813926	0.936026801764138	0.349259388441461	0.487445624421262	0.350995980941377	0.348184848820643
COX4I1	-1.21536826843132	0.14389126616483	3.00332344792661e-17	219.33998831957	-1.68937342582936	0.227600855885086	-7.4225266827745	1.14906830435952e-13	1.2754806722692e-11	-3.14955973405047	-3.18424790902946
MTHFSD	0.131203286174253	0.0535046171640235	0.014199114849071	130.875674665947	0.237185469483828	0.0936468394739327	2.53276534281597	0.011316668270507	0.0344420338667603	0.703235577114239	0.667753586469357
C16orf95	-0.198025175458946	0.096850779118049	0.0408901607674041	37.7989251400172	-0.204446556251248	0.179609723721342	-1.13828222668189	0.255002653074196	0.387451558474564	-0.23874917590091	-0.215254572653199
FBXO31	-0.132549025160958	0.0616350985300288	0.0315121661309529	153.29408259741	-0.123223410862935	0.105380899013864	-1.16931447744362	0.242276952327866	0.372502069264975	-0.0514095547731659	-0.0528553445444529
MAP1LC3B	-0.582556896692002	0.0726264636313908	1.04652436796636e-15	218.845075647703	-0.794267892475688	0.122006098307566	-6.51006714822905	7.51172190951869e-11	3.550125896091e-09	-1.33896699016683	-1.3945554882602
ZCCHC14	-0.0248271527836563	0.0327008737518158	0.447721047883606	421.89002777484	0.0452993149408195	0.0614531446362621	0.737135832656632	0.461039750351001	0.597174643904063	0.256803048846488	0.284092460892905
ENSG00000276337	-0.113718186606643	0.0716234424619305	0.112348990815286	29.5878960115565	-0.0745154111963784	0.145448643717517	-0.512314238839506	0.608431101513412	0.72354495924826	0.00246902764543787	0.0445324321878185
BANP	0.00141357176070232	0.0598222624095723	0.98114811963755	363.248883585283	0.0691302929484879	0.0968741922795688	0.713608973884243	0.475469006932685	0.60984961649793	0.331882713302703	0.3317406086594
ENSG00000261327	-0.263070625747057	0.173716832130965	0.129933385569008	15.2584488194757	-0.312320933594073	0.291837842934742	-1.07018654761614	0.284535348303311	0.42002432794401	-0.424856483028777	-0.430940822298328
ZFPM1	-0.636373232495247	0.0798544203111167	1.59747120792048e-15	88.0544500253218	-0.858351092920918	0.136239063612295	-6.30033024422118	2.9701214003048e-10	1.20427873170829e-08	-1.49294568185807	-1.52268475778416
ZFPM1-AS1	0.112558509838987	0.106158791653365	0.289015237847127	35.8565667640627	0.234249778261551	0.171791816941477	1.36356773234054	0.172703653490002	0.290712592762209	0.649889353813637	0.661883905035769
ZC3H18	-0.114647976890053	0.0350220603624977	0.00106189384175926	265.102560421291	-0.0894921030200901	0.0592173543715328	-1.51124790983758	0.130725300043947	0.235403889412957	-0.000191277803639375	0.0145877264002573
CYBA	0.543539831010038	0.233896805980554	0.0201338240377849	24.3073266707624	0.814262591231218	0.35497813700299	2.29383870822546	0.0217997651007557	0.0580388435764648	1.88300823838251	1.82157345743039
MVD	-0.327161277278176	0.0909957825762403	0.000323961347248001	193.83176409828	-0.424580621399418	0.146504354306127	-2.89807510097782	0.00375460671446947	0.0140916478380768	-0.608231930745636	-0.65539515191285
SNAI3-AS1	-0.211503594965359	0.0831459507616438	0.0109665457749564	40.4800930733235	-0.247077323138273	0.151466909570086	-1.63122971109375	0.102841858322568	0.195889253947748	-0.277313477440332	-0.300491405123034
SNAI3	-0.337017893320476	0.145494134282414	0.0205382082273343	29.0725220644586	-0.428080488712833	0.241586799448322	-1.77195314350941	0.0764023356005249	0.155422982907716	-0.63643356915233	-0.662392858631352
RNF166	-0.455547801563837	0.0682717892653101	2.51374417886958e-11	42.1570769697075	-0.588771857628225	0.12597567927197	-4.67369464511576	2.95829070394482e-06	3.4459210397599e-05	-0.975570002824114	-0.983682487970827
CTU2	-0.438959221261551	0.08914774388844	8.48136028229033e-07	41.262810107101	-0.5726829718168	0.145575489810626	-3.93392440280835	8.35700772096032e-05	0.000593671587262093	-0.928106944371013	-0.951514038640113
PIEZO1	-0.452277586165207	0.131974599914441	0.00061027830303952	69.9557950941302	-0.583230917304927	0.207221126718022	-2.81453405134006	0.0048848002291317	0.0174088461576163	-0.966213299490193	-0.972603817879952
APRT	-0.623613437166403	0.173952411157202	0.000337122436175504	29.4047307238047	-0.843888174340422	0.293739292496971	-2.87291552712215	0.00406702846192114	0.0150510479737929	-1.45643749969259	-1.49376730079031
GALNS	0.0041616706623136	0.0390468206780259	0.915120956331308	103.20623112665	0.0875102204530446	0.0810272659116736	1.08000954331148	0.280137930496056	0.415184948423197	0.339745542817059	0.368489813891043
TRAPPC2L	-0.340742779721114	0.0493030372838691	4.80596480536413e-12	121.076534665761	-0.418671789592073	0.0886795165919453	-4.72117807676571	2.3448252895859e-06	2.82215793166705e-05	-0.647091172017855	-0.643580912019165
ACSF3	-0.0733606903851833	0.0293943397002738	0.0125693958339132	166.871228344188	-0.0253086327628684	0.0612388118007833	-0.413277658704421	0.67940319644941	0.779341689364555	0.117939439656281	0.142917477449436
ZNF778-DT	-0.172831675153983	0.0771221935040355	0.0250253699077168	83.105560060059	-0.183797248642987	0.127446221803966	-1.44215533455121	0.149258557752669	0.260312257262852	-0.166665817601232	-0.173967922148227
ZNF778	-0.158415828775248	0.0548075757066007	0.00384751652566807	79.6528989732368	-0.159796980439242	0.0951601971367038	-1.67924179696353	0.0931049291309281	0.181132295267825	-0.125419360890855	-0.125981292080442
ANKRD11	-0.133145974343571	0.033710999177103	7.8272084822186e-05	1108.94388916624	-0.114360288565761	0.0641963447574605	-1.78141433126487	0.0748447887212456	0.153136173255658	-0.0531175390268879	-0.0351342354589425
ENSG00000268218	0.271126389688313	0.091578797356497	0.00307059994911819	13.7207456087126	0.451154806905804	0.181127790164293	2.49080942519412	0.0127452462554005	0.037872229926264	1.10358197927813	1.09556828226995
ENSG00000287351	-0.116681626825655	0.113021276250491	0.301891147416572	49.7854612454342	-0.0895211835787978	0.193304041049565	-0.463110771470338	0.643284969534382	0.751917844036722	-0.00600993401216902	0.0145295821328258
SPG7	-0.134173899985934	0.0332787544869719	5.53469104421804e-05	693.585467921014	-0.124221203909317	0.0497632330261923	-2.49624464399117	0.0125516002864766	0.0374403514072991	-0.0560586282557337	-0.0548503524916331
ENSG00000261118	-0.0389124566821233	0.0728531206233011	0.593257108921341	27.7061935210281	0.00446533278664944	0.143005518598473	0.0312248983844258	0.97509018355361	0.983373314572584	0.216502336544394	0.202448156787961
RPL13	-0.530544124974948	0.0767705819357979	4.82017186556045e-12	910.591051379475	-0.706416904377194	0.130278868177466	-5.42234450037524	5.88223782570132e-08	1.17284513059973e-06	-1.19014863565254	-1.21890441506451
CHMP1A	-0.147702174800247	0.0481482126954708	0.00215744499966509	156.401514319528	-0.159037468702166	0.09638223166728	-1.65007041184912	0.098928535578968	0.189874107604655	-0.094765575238585	-0.12446270868588
SPATA33	-0.24126682563699	0.0675154757482468	0.000352235800446896	43.8459507730333	-0.284771564383338	0.122942946865548	-2.3162903740608	0.0205424195652372	0.055226359845674	-0.362471696611508	-0.375858046652089
ENSG00000275734	0.0951386867840676	0.0793095753424046	0.230300016825086	38.3417821210649	0.213539797185562	0.143359359812973	1.48954206732052	0.136344684397466	0.243337957481468	0.600047952992595	0.620475942751027
CDK10	-0.338326047245995	0.0559925990963938	1.51899559864818e-09	119.484217857092	-0.410985169890881	0.0951893076761905	-4.31755603569411	1.57766363314326e-05	0.000146419814358011	-0.640176444377402	-0.628212126431372
VPS9D1	-0.304140311210119	0.0501942709787042	1.36746271345611e-09	166.42724880667	-0.372153418884906	0.0918049513571083	-4.05374016742607	5.04052003286191e-05	0.000389865303085406	-0.542364602847515	-0.550571124481346
ZNF276	-0.120041430687984	0.0351905303962178	0.000646810462483204	376.52639924284	-0.104762563925676	0.0636114732502935	-1.64691302642001	0.0995759239993559	0.190721052161905	-0.0156229668457696	-0.0159443473340949
FANCA	-0.334782552389845	0.0922834298157978	0.000285885819918614	48.5139677729179	-0.4163663377849	0.165049737141821	-2.52267192299211	0.0116467003197533	0.0352297253862902	-0.630037836948621	-0.638971344239724
SPIRE2	-1.03736103502653	0.228427610814415	5.59052429636354e-06	26.2940140074446	-1.40769952978513	0.353346716680368	-3.98390437304817	6.77921612052281e-05	0.000500111653784345	-2.64024744992437	-2.62106332565394
TCF25	-0.348153503270633	0.0601167463490304	6.98479134722685e-09	972.786669941022	-0.430395145611279	0.097855280369878	-4.39828227955048	1.0911100791486e-05	0.000106878373429474	-0.668294650471168	-0.667020831259684
MC1R	-0.264178141610199	0.142105784074038	0.0630236583261968	28.8513829850369	-0.304552557589828	0.226048112482915	-1.34729086761495	0.177886572188323	0.297299822467104	-0.428025294897674	-0.415408571476021
DEF8	-0.406922550363961	0.0699881210302173	6.09369392194364e-09	238.888893006056	-0.519734047396213	0.113352222014855	-4.58512447447302	4.5371605360152e-06	4.99862378281111e-05	-0.836443983722987	-0.845646869694832
GAS8	-0.156434355124975	0.10397824048378	0.132454919390734	59.1155397846663	-0.146707557396934	0.176106350842438	-0.83306227569381	0.4048096079223	0.541839504064845	-0.119749990880135	-0.0998100303262085
FAM157C	0.280610597970612	0.437762765645169	0.521515759111966	33.8065111288838	0.471970288537867	0.65546457834025	0.72005460574693	0.47149137532339	0.605794979203386	1.13071808881139	1.13718718453725
LINC02193	0.23656823138121	0.0928905188075604	0.0108733636659406	51.7986590910259	0.413489651494908	0.158029028138531	2.61654239329014	0.0088825333529494	0.0282422616781161	1.00470456735546	1.02025979555619
C17orf97	-1.5511942264621	0.508802035580453	0.00229819646911245	16.3256419238485	-2.12820484063434	0.644015218850976	-3.30458780839278	0.00095116175238843	0.00456508421909583	-4.11042116918405	-4.06165646903398
VPS53	-0.0285338576154254	0.0325017200068259	0.379988009935234	988.400197750542	0.0307284018382993	0.0512665431342233	0.599385095223758	0.548916113880281	0.67243809889247	0.246197466880297	0.254959077429657
ENSG00000263300	0.0171810506614144	0.0676505123613415	0.799520447465785	48.8065230662361	0.109157762178461	0.122758672545107	0.889206114039332	0.373892317541296	0.512332593934702	0.376996445706879	0.411772354229174
GLOD4	-0.332612788899023	0.0707403371749897	2.57773197758547e-06	102.235166207168	-0.426730746582133	0.119622492709276	-3.56731194039934	0.000360662043335619	0.00200608123054745	-0.623829734174444	-0.659694156443403
MRM3	-0.0620947849789826	0.129824530782692	0.632438275590983	20.3678319547832	-0.0432642422669365	0.215120507169973	-0.201116308417552	0.84060763025316	0.896422623811217	0.150173320861167	0.10701666235859
TIMM22	-0.967771507528633	0.123384966255035	4.38115988268697e-15	22.235732648509	-1.37311607587804	0.221230006658988	-6.20673522825775	5.40966252714306e-10	2.01201483465672e-08	-2.44113868044751	-2.55191645633491
YWHAE	-0.295724909610213	0.0382246717573818	1.02196520682314e-14	947.627155231895	-0.35854340394881	0.0665751012294144	-5.38554801010798	7.22242525480649e-08	1.3992270336988e-06	-0.518286550912737	-0.523358980583154
CRK	-0.101034385440096	0.0385747043950727	0.00881394745885845	319.761780905247	-0.0798287219100113	0.0636737156683387	-1.25371546284216	0.209945445553732	0.335840294493627	0.0387597761727471	0.033908889422137
MYO1C	-0.0882715037705059	0.109594038677784	0.420565389333701	21.1894167069231	-0.0706670226097409	0.19828717486777	-0.356387258312928	0.721550570193836	0.811443654264666	0.0752767889414809	0.0522269795110544
INPP5K	-0.185009399241226	0.056904945967023	0.00114918708998518	103.474004726905	-0.19838821787506	0.0945616839480834	-2.09797678713061	0.0359071959829742	0.086237706487674	-0.201508584109641	-0.203141406249573
PITPNA-AS1	-0.481904323712867	0.0911546974545288	1.24566644581439e-07	37.5388300335682	-0.655070754068703	0.155711548975222	-4.20695034106264	2.58839990983477e-05	0.000223324736406674	-1.0509809860779	-1.11624186565709
PITPNA	-0.852993048720857	0.102886901922934	1.12688747964062e-16	89.2455413760655	-1.17528405292698	0.170547715379373	-6.89123305060189	5.5310837501187e-12	3.70821838227205e-10	-2.11273585149659	-2.15636703912326
SLC43A2	-1.80614396520494	0.337686316476961	8.86445447946622e-08	47.7118958287012	-2.539447079818	0.459845596017532	-5.52239078032007	3.34417679802062e-08	7.18199474422952e-07	-4.83988047986939	-4.88390266363589
PRPF8	-0.220415502074678	0.0330280516776975	2.4962931017132e-11	303.236352947342	-0.259113376087022	0.0690365932611349	-3.75327581862145	0.000174538626443441	0.00109289165249817	-0.302812125326426	-0.324556537038426
WDR81	-0.294848267907859	0.0388016352740929	2.98746375963112e-14	75.8445118139602	-0.354360915339977	0.0825056736985587	-4.29498844691171	1.74702434228918e-05	0.000159641879554011	-0.515778313583017	-0.514996426801215
SMYD4	-0.0922646847720226	0.0555065636101862	0.0964666325630905	109.538848065604	-0.0559258171788596	0.095828998701971	-0.58360014125567	0.559489365130467	0.681587279842603	0.0638515445965699	0.0817008489595038
RPA1	-0.101425497128447	0.0539841155012275	0.06027145048083	318.321051638932	-0.0723544802995974	0.0933781708056989	-0.774854333462502	0.43842573920055	0.574415939206122	0.0376407318309376	0.0488530418854094
DPH1	-0.228440057072201	0.0914386361643693	0.0124794724438506	53.3467545246632	-0.259794135813357	0.14908270294181	-1.74261755848873	0.0814004408813081	0.162998588945974	-0.325771891380372	-0.325917662042337
SMG6	-0.0249286903414604	0.0206835274164503	0.228109251165489	933.152425712742	0.0474259420962329	0.043570355181388	1.08849106000614	0.276378381115338	0.411255908528188	0.256512530733822	0.288344482984184
ENSG00000262810	0.104136508526413	0.0775459107453114	0.17930391800843	19.0986095416419	0.234364618419664	0.143556774295862	1.63255701146261	0.102562198719946	0.195507132820038	0.625792418855574	0.662113518810812
SRR	-0.0652832879826729	0.0512103125588962	0.202377403032202	126.965035606022	-0.0205445095192574	0.0860349657941264	-0.238792557533161	0.811266441541036	0.876661617452048	0.141050412108018	0.152442963487664
TSR1	-0.179611625188056	0.0677759346093652	0.0080472796231758	58.0016517069907	-0.170254553324236	0.11462208826452	-1.48535553576139	0.137449667634971	0.244848677755679	-0.186064534002053	-0.146890378478101
SGSM2	-0.538561766793341	0.106725738874675	4.50631882127285e-07	72.7456297982185	-0.714135810676884	0.177181337886902	-4.03053628104292	5.56497379274405e-05	0.000423943588728551	-1.2130886217965	-1.23433775514166
MNT	-0.366484387966706	0.0845392528138577	1.45707405515674e-05	67.5728621961076	-0.473826698644892	0.141921200605417	-3.33866044413103	0.000841833991064172	0.00412985667021234	-0.720742770561762	-0.753858772027707
METTL16	0.045164323853269	0.0374905931876114	0.228325252306338	687.852137128112	0.12542808664015	0.070111111030761	1.78899014430278	0.0736164028108743	0.151108047030078	0.457061870656538	0.444303575730443
CLUH	-0.6212791039046	0.09463043047413	5.19210689097538e-11	65.2673980941573	-0.857953871301697	0.170032629767559	-5.04581898471225	4.51582796202984e-07	6.86627940128308e-06	-1.44975853174989	-1.5218905447056
ENSG00000262050	-0.430454474505718	0.084081238262198	3.0633565761332e-07	33.5864666034592	-0.531959822825656	0.147621560528273	-3.60353745700834	0.000313915484623364	0.00178898071882132	-0.903773259086005	-0.870091336641788
OR3A2	0.0113243047784223	0.251811298515924	0.964130111236973	15.575779586496	0.0760236361418608	0.386432262488603	0.196732114581409	0.844037177382925	0.898718709207309	0.36023919058776	0.345523300875275
SPATA22	0.080719971563858	0.0923022685893624	0.381836362137005	611.371830847179	0.174733700232615	0.143520673150122	1.21748105271109	0.223421241092807	0.351822073197925	0.55879328798542	0.542886234042473
ASPA	0.0396064113337448	0.0449863007861824	0.378636973223807	2977.5126892452	0.119838241200313	0.0774874426039301	1.54655047544742	0.121971679715421	0.2235193537882	0.441159634179132	0.433127123743306
TRPV3	0.0109000652917216	0.0477629056303093	0.819481480574687	214.751938912377	0.0915642861066044	0.0767284797648971	1.19335462382632	0.232730518054549	0.362139130536804	0.359025361363772	0.376595596173823
TRPV1	-0.195972914546084	0.0585950483162594	0.000824220258622891	287.660475605726	-0.202678208418467	0.0949666411290016	-2.134204242763	0.0328260655592556	0.0802441371893356	-0.232877270174609	-0.211718901611421
ENSG00000261916	-0.024042940637353	0.0968474895241895	0.803936577836439	28.509985397731	0.0377947322744529	0.176962281708195	0.213575073228176	0.830878439560779	0.889504377787748	0.259046827775207	0.269087643898074
SHPK	-0.00978838916030297	0.0487388264344671	0.84082876636868	200.747084966005	0.0597582808711002	0.0849832729368182	0.703176975962413	0.481945465806483	0.616026762495109	0.299831789336066	0.313002014876591
CTNS	-0.0326322773151064	0.0348789140939566	0.349485594071778	157.893601832432	0.0311208907952326	0.0703098633905373	0.442624822386172	0.658037127386547	0.762852196735908	0.234471114761756	0.255743827925866
TAX1BP3	-0.222103842848503	0.0737372311205686	0.00259447936857529	130.892918935676	-0.269033471304153	0.126654422041252	-2.12415379556607	0.0336572853759232	0.081867581540518	-0.307642786864459	-0.344390979528006
EMC6	-0.522995093990153	0.0836603482338476	4.06764836984867e-10	68.3067919480228	-0.705764466618971	0.139607552722046	-5.05534588106507	4.29611444154923e-07	6.57261219717428e-06	-1.16854943352877	-1.21759991758639
ITGAE	-0.133617236546712	0.0459799979769422	0.00366097672287198	146.348757441894	-0.122469835062013	0.0752845849510124	-1.62675845449243	0.103788408450778	0.197395083071142	-0.0544659091156357	-0.0513486295827738
NCBP3	0.18223572350276	0.0494398282507408	0.000227797002422316	1108.7787437858	0.325364670589456	0.0760391612468322	4.27890925221128	1.87811410095751e-05	0.000169946422306155	0.849249009957153	0.844060895504699
ZZEF1	0.0327511751060455	0.0324280414329949	0.312512232665363	807.814490739023	0.119089722945445	0.0484095807588986	2.46004450107852	0.0138919789211614	0.0404943954409813	0.421545509772099	0.431630520943272
CYB5D2	-0.0458649923045955	0.0593578909139008	0.439708423517342	204.418007904067	0.00863441331867591	0.0991093477691443	0.0871200700340404	0.930576072458485	0.955104177047949	0.196609820208853	0.210783902185254
ANKFY1	0.0532373256445194	0.0333094636392093	0.109984175244368	632.231201580354	0.145373527952704	0.0555771396216953	2.61570726637317	0.0089042860546127	0.0283014789142113	0.48016025212908	0.484182901481269
UBE2G1	0.0403819507491479	0.0440718250393844	0.35952220981704	1080.80762306386	0.132006104599297	0.079885084998338	1.65244994859858	0.0984428603885683	0.189243615886775	0.443378598788231	0.457455800184985
SPNS2	-0.337578392808616	0.0433606470743046	6.951313682045e-15	808.020091208922	-0.416264208259798	0.0725608958121022	-5.73675674205734	9.65067112512952e-09	2.42577683115431e-07	-0.638037263952231	-0.638767144365853
MYBBP1A	-0.216919693899817	0.0602979426642889	0.000321334628448798	62.0453535713489	-0.244081415271816	0.11096156872746	-2.1996932638121	0.0278286650540045	0.0707516514307738	-0.292809958491125	-0.294501325292076
PELP1	-0.165003351567236	0.0399765047273979	3.66715339099704e-05	239.898481905189	-0.165774906106381	0.071827067821086	-2.30797262279047	0.0210006592423258	0.0562717622446385	-0.144267506641711	-0.137933679659049
ARRB2	-0.696346370884553	0.107667289699631	9.95875065897807e-11	52.6961641129404	-0.946356985243576	0.174411340204632	-5.42600603913278	5.76290098671786e-08	1.15258019734357e-06	-1.66454014751558	-1.69864554967289
MED11	-0.230234772958641	0.0549684283393243	2.80815319495278e-05	96.0583248379674	-0.259747499631679	0.0989364391647214	-2.62539769800305	0.00865478124405287	0.0276327352972772	-0.330906912188214	-0.325824416701119
CXCL16	0.191189422900582	0.222047323313861	0.389221480455396	12.3588311005613	0.301964780376443	0.364483273727602	0.828473628674982	0.407402323712081	0.544170816356298	0.874867233466715	0.797274673544753
PSMB6	-0.937351510574828	0.140195297219423	2.29288752848701e-11	73.3215402901899	-1.28899075281043	0.227113028475362	-5.67554737596337	1.3824587489802e-08	3.2461531384282e-07	-2.35410132901349	-2.38371455445998
C17orf114	-0.306519609367357	0.0959901889682961	0.00140686481688666	23.3660326664549	-0.367395094851631	0.177149413032056	-2.07392781360867	0.0380860154813052	0.0904603824812051	-0.549172223840779	-0.541057233503585
PLD2	-0.360304441810262	0.0751830103426002	1.64826522384557e-06	61.3853707004147	-0.445963416708701	0.126674854632998	-3.52053624218274	0.000430675132754932	0.00232746502916358	-0.703060778473513	-0.698148352819234
MINK1	-0.0520643982458787	0.0473807442136184	0.271832877647699	758.756587750687	-0.00048390939744617	0.0804704068574389	-0.00601350752834471	0.99520194410498	0.996795080258853	0.178872150004184	0.192552540131185
CHRNE	-0.0408412116951078	0.065198637161574	0.531044710520826	35.9491019672761	0.0400562369745851	0.140355987637933	0.285390296835183	0.775345140580316	0.851422368374418	0.210983804502783	0.273609342927457
SLC25A11	-0.480863579389537	0.0628754862082908	2.04334754363046e-14	82.0935280378105	-0.62701790114418	0.121292004379025	-5.16949080324217	2.34732685396917e-07	3.87503384596987e-06	-1.04800322018397	-1.06015241431399
RNF167	-0.299080689277477	0.0590088205044966	4.01159961431409e-07	150.357066420126	-0.381810179827152	0.0966250151226799	-3.95146307964233	7.76748568482954e-05	0.000558457258313029	-0.527888069764902	-0.569879051003446
PFN1	-0.297015360483478	0.0699140305611066	2.15404537256271e-05	207.202721157328	-0.380469538295208	0.109276864792737	-3.48170254533598	0.000498236815887042	0.00263313189022924	-0.521978774364806	-0.5671985447399
SPAG7	-0.581933710153052	0.0649965861927528	3.45021444596362e-19	86.3484313373715	-0.76994105830918	0.118014613051876	-6.52411628016554	6.84036283896924e-11	3.27645821567352e-09	-1.33718393588573	-1.34591591548715
CAMTA2	-0.163347990223538	0.0717654506824497	0.0228378173264827	104.858098885096	-0.173843980073986	0.115232046418432	-1.50864265173875	0.131390128243916	0.236371621183138	-0.139531205476377	-0.154067152176354
KIF1C	-0.340172600431302	0.0704538304466141	1.3769989845344e-06	67.6487432297205	-0.426563994368565	0.129474071978685	-3.29459008934847	0.000985653443568546	0.00470324665677081	-0.645459781478824	-0.65936074863656
ZFP3	0.107901007770204	0.0765763019150415	0.158815868193017	35.5690926633577	0.21096561484517	0.135746104615642	1.55411910671402	0.12015600842554	0.221175287153934	0.636563361540169	0.615329069614162
ZNF232-AS1	-0.105097366140841	0.0611256360029362	0.0855476721106287	62.0995316272978	-0.0864764751362846	0.102049193870802	-0.847399884861091	0.396772268655596	0.53416497023034	0.0271348217173788	0.0206172348396547
ZNF232	0.0361392743441798	0.0845860201007745	0.669198131311272	83.1021618957747	0.12004254787557	0.132428228418435	0.906472504459321	0.364685811726961	0.503951713011277	0.431239501015117	0.43353561871356
USP6	0.0103588561846756	0.124568099157433	0.933725766492839	23.9007071122118	0.0760801416592291	0.208816797454377	0.36433918433143	0.715604742801464	0.807011543483984	0.357476859984209	0.34563627916934
ZNF594	-0.0358802042977081	0.038493757128815	0.351282521926961	247.989186833473	0.0181348795288219	0.0629971612024234	0.287868202037718	0.773447628159667	0.850177880048406	0.22517818279184	0.229779329804127
ZNF594-DT	-0.0732335620586817	0.0494016227053432	0.13823068279378	194.654560623167	-0.0267385757132842	0.0827702564543614	-0.323045703356345	0.746660629784922	0.830350443719606	0.118303177787081	0.140058420092363
SCIMP	-0.24281855636156	0.105863105439998	0.0218075459533439	31.3458065789322	-0.251303598601828	0.190617514421303	-1.31836573026756	0.187381247013652	0.308902211251122	-0.366911491020774	-0.308941507243249
RABEP1	-0.0298436346677079	0.0346107602647533	0.388541907351403	1543.91556953573	0.0308058626306318	0.0570821467510487	0.539675964973511	0.589420518200024	0.706828322431383	0.242449947583275	0.255113954131653
RPAIN	-0.113891601083659	0.0429171142584623	0.00796010801505259	341.107522762915	-0.0950470081767516	0.0717564859593787	-1.32457724073274	0.185311408687169	0.306443203133228	0.00197285610397682	0.00348113473422084
ENSG00000263272	-0.359019483874457	0.131375001173588	0.0062801528003764	13.6761276895199	-0.449564941944842	0.268204191943373	-1.67620400966649	0.0936982390796351	0.181960263095971	-0.699384271352014	-0.705349316480111
C1QBP	-0.890659520386517	0.140842495307458	2.55210952169614e-10	61.6437936306478	-1.20189891702041	0.246366755922934	-4.87849471621237	1.06898527234046e-06	1.45006777344904e-05	-2.22050673446618	-2.20958134600992
DHX33	-0.109110435270461	0.0351171162839669	0.0018896809160089	173.009976803852	-0.0959207280092609	0.0683730164492103	-1.40290326492344	0.160645687158513	0.275127755041239	0.0156526736851439	0.00173420132374454
DERL2	-0.11675273799467	0.0404872994520722	0.00393048006382898	184.031524928913	-0.101737164912694	0.0671128772100932	-1.5159112400175	0.129541797764435	0.233675128820766	-0.0062133964851554	-0.00989530229797452
MIS12	-0.140755066137839	0.042861954697109	0.00102375368879347	182.905081793014	-0.14065877179529	0.082434349175015	-1.70631263791093	0.0879498863257248	0.173031461364677	-0.0748885864598349	-0.0877159639365609
WSCD1	-0.13789036813209	0.061610522723578	0.0252146857542661	250.116123871633	-0.135481332171599	0.104937816805348	-1.29106299612567	0.196681834072544	0.320093584917764	-0.0666921449066916	-0.0773640846237458
KIAA0753	-0.187576068314478	0.0602768761821491	0.00185882677708405	99.0144234163692	-0.177927122417555	0.123270403601475	-1.44338882018089	0.148910971665156	0.260011627192719	-0.208852308649873	-0.162231070991412
TXNDC17	-0.692122011197231	0.179589334109251	0.000116244012034297	32.3913872641939	-0.916319975975621	0.296228564165963	-3.09328703177406	0.00197952574794411	0.00835737186329746	-1.65245345732796	-1.63858893531143
MED31	-0.361554969862494	0.082060936788386	1.05329634743199e-05	117.10389873622	-0.460130841182772	0.130454846825687	-3.52712721971609	0.000420094859733727	0.00228108588307666	-0.706638775201307	-0.726474992816717
C17orf100	-0.118336645469582	0.150647237081219	0.432147862569087	12.6803994387084	-0.155443842494081	0.257378844021453	-0.603949571244187	0.545877170055221	0.669863355354871	-0.0107452546487914	-0.117277538504226
ALOX12P2	0.0303448574405862	0.0796705086323028	0.703292721015238	420.940747393713	0.088424248581207	0.139735685500347	0.632796470454839	0.526866561961003	0.65447657329574	0.414660580867322	0.370317340537218
ALOX12-AS1	0.00676913100166748	0.0377992440374357	0.857874005495791	1634.13078477592	0.0824365276018135	0.0588852366820972	1.39995238614497	0.161527577146454	0.27619396116329	0.347205978866781	0.358345368009742
ENSG00000262089	-0.246502681687968	0.121110699277745	0.0418156519742504	47.2673689082521	-0.293043966132467	0.190704323488602	-1.53664039058863	0.124381395844541	0.226620001759729	-0.377452468761451	-0.392398056919375
ALOX12	0.434059553732344	0.0956968785273591	5.73922143906379e-06	30.9641937098746	0.680618511694565	0.166186368931955	4.0955134652063	4.21233742042952e-05	0.000335180092864204	1.56976450653785	1.55436273499044
RNASEK	-1.30191319012551	0.17836767202532	2.89823116526415e-13	116.440623156863	-1.80195684514514	0.282154161531043	-6.38642660936577	1.69806869433525e-10	7.28304607628182e-09	-3.39718108574771	-3.40934951408693
C17orf49	-0.558201864699748	0.0982766383858548	1.34770416674613e-08	43.7267849775522	-0.742039187796687	0.168687939442673	-4.39888702327093	1.08807447516502e-05	0.000106651421475885	-1.26928264792591	-1.29012834148523
DLG4	-0.661345383219247	0.312312228063604	0.0342108555832612	14.9511009682171	-0.884773845994056	0.453390637809987	-1.9514603351048	0.0510023102135434	0.113935613964923	-1.56439571723871	-1.57551495394402
ACADVL	-0.515635718268151	0.0873793342309147	3.61047651029451e-09	204.116998030286	-0.685531893755415	0.135217135153243	-5.06985962229193	3.9810922690529e-07	6.16052234335193e-06	-1.14749287089914	-1.17714649510457
DVL2	-0.375279456818358	0.0583981218520268	1.30811942860521e-10	98.9428855021073	-0.47166038442511	0.103096797840162	-4.57492758559152	4.76384730528617e-06	5.20202310599314e-05	-0.745907122145693	-0.749527398803343
PHF23	-0.535733314899801	0.153048890755114	0.00046454936646088	18.846236256058	-0.750973721814823	0.263324792475181	-2.85189144081678	0.00434599401145194	0.0158658182361493	-1.20499588720991	-1.30799223263498
GABARAP	-0.571445859659361	0.0642926691776557	6.21089224492687e-19	415.204839688416	-0.762849685881202	0.111386045689396	-6.84870067125319	7.45237430832606e-12	4.64677456872096e-10	-1.30717621660183	-1.33173727954503
CTDNEP1	-0.198965214070938	0.0482120013712987	3.67715834076946e-05	204.659959978527	-0.234699893528287	0.0858643653565127	-2.733379470678	0.00626880623915475	0.0212346689315354	-0.241438803751882	-0.275743717687116
ELP5	-0.47115836457138	0.0608153987749402	9.38278248839864e-15	74.4428435268351	-0.607756399067764	0.102448091769409	-5.93233498614801	2.98656493909044e-09	8.74174037398464e-08	-1.02023476924844	-1.0216405707444
EIF5A	-0.349343154337999	0.127938211179497	0.00632265343237501	106.040700396469	-0.473565422021541	0.195920334086798	-2.41713257701846	0.0156433182563482	0.0443705739534034	-0.671698466657982	-0.753336370171041
GPS2	-0.201542517311478	0.0788791587861043	0.010616356404089	227.346342675097	-0.22790802503945	0.116057341110028	-1.96375363126218	0.0495586697587339	0.111431918063577	-0.248812954651358	-0.262163916083399
NEURL4	-0.443496925127143	0.0605851516780102	2.47556040785883e-13	65.0149840565961	-0.575418292928754	0.104017319448545	-5.53194694863676	3.16695698568201e-08	6.8409958759128e-07	-0.941090171379642	-0.956983095952374
ACAP1	-0.482539251808411	0.0711658004983082	1.19766018164302e-11	35.6606464869097	-0.525552393756576	0.163278293919402	-3.21875235918376	0.00128749623662312	0.00584831470813806	-1.05279763516801	-0.857280191124025
KCTD11	-0.133657216043749	0.0826862101790781	0.105999429018914	22.1803057381581	-0.173381948677048	0.151550147480154	-1.14405661465789	0.252600158708751	0.384588730402981	-0.0545802980006536	-0.15314335709472
PLSCR3	-0.378568514476429	0.0962872165864767	8.43616253174843e-05	20.055420334484	-0.524167321695971	0.172956220902559	-3.03063583929299	0.00244039384858769	0.00990846640575687	-0.755317736739345	-0.854510849547287
TMEM256	-0.37098510208898	0.0919884140517497	5.50799125136347e-05	89.518940752199	-0.472304435218404	0.14776421015239	-3.19633850938135	0.00139183714967356	0.00624202577852997	-0.73362016293492	-0.750815127211221
NLGN2	-0.262166503856163	0.0694907882465547	0.00016150340116822	152.460185023357	-0.317286857893664	0.108960052882446	-2.91195579939721	0.00359173456465417	0.0135695878155468	-0.422269619694225	-0.44086979352007
CHRNB1	-0.0577354342198098	0.0658363021322242	0.380511411625044	43.6051199287834	-0.025965077182389	0.117243359213622	-0.221463094852815	0.824731869206577	0.885289320740123	0.162646245977711	0.141604968970273
ZBTB4	-0.106191302617336	0.0323708208118947	0.00103636600070441	421.67087246991	-0.0944765849821265	0.0560414970126143	-1.68583264220906	0.0918280386434064	0.179188440955707	0.0240048630360635	0.00462165060638468
POLR2A	-0.200941441603499	0.0660151272959972	0.00233556323056613	336.050104520742	-0.225077439975432	0.113772757002174	-1.97830698583785	0.0478940855127124	0.108279742384011	-0.247093163629902	-0.25650438606526
SENP3	-0.205790810502841	0.0597241176496066	0.000569602833254471	146.139922429188	-0.227582539014168	0.104344116715699	-2.18107686544753	0.0291777316547767	0.0735601427512993	-0.260968123110215	-0.26151313262736
EIF4A1	-0.416614979440844	0.0427883471468659	2.10384150061466e-22	302.755449608821	-0.544589296360367	0.0791140200585609	-6.88360035246922	5.835845241554e-12	3.83203289312661e-10	-0.864175852240102	-0.895342965886769
ENSG00000233223	-0.493643139489422	0.116463925468891	2.24925347059527e-05	17.362752860514	-0.663116195834341	0.207897995134848	-3.18962285039943	0.00142458575433208	0.00636580927259503	-1.08456795308894	-1.13232808746353
MPDU1	-0.127302858727653	0.0441389974969312	0.00392489575692042	89.7336529088055	-0.108183803246154	0.0897568208626819	-1.20529896453957	0.228087909209242	0.356997941487191	-0.0363992826738525	-0.0227848436256952
FXR2	-0.202165059392943	0.0606090870851828	0.000851287268477229	177.066666364546	-0.233587070230156	0.103817742069156	-2.24997255357912	0.0244506876435727	0.0636799235925971	-0.250594165017987	-0.273518715887766
SAT2	-0.651739539704068	0.0884235244192218	1.69788161711492e-13	180.808848179783	-0.879279921035448	0.139663748796247	-6.29569182134882	3.06031849024054e-10	1.23076223293143e-08	-1.53691158635202	-1.56453028734068
WRAP53	-0.169144419274049	0.0599722427016156	0.00479670459225834	30.5150960784367	-0.161748572721807	0.114063721185975	-1.41805449655711	0.156174854808455	0.269335833278032	-0.156115882756191	-0.12988334584549
KDM6B	-0.415547204235939	0.148760113178015	0.00521563893570274	27.276645496057	-0.545050818225382	0.24581628129763	-2.21730967268781	0.0266019373668801	0.0682171678805083	-0.861120745893348	-0.896265742199795
NAA38	-1.89611871435918	0.169209445916398	3.82104502955104e-29	52.4250766508632	-2.67269748809884	0.293371089200264	-9.11029609422208	8.21574389082165e-20	6.77342440776629e-17	-5.09731521512653	-5.15032627166692
CYB5D1	-0.0949314119973401	0.123032489258753	0.440353573577383	12.916229954604	-0.046362558363923	0.235112503529424	-0.19719307849623	0.843676446836554	0.898718709207309	0.056221534802647	0.100821825404395
TRAPPC1	-0.810108892630246	0.109064119503603	1.10400182323128e-13	69.4748527857449	-1.10529369316789	0.176258415365764	-6.27087047659104	3.5903519383734e-10	1.40954557580585e-08	-1.99003618882804	-2.0164268737235
CNTROB	-0.23578709460761	0.0596433565638593	7.70860278403129e-05	57.0379896283561	-0.27534326406751	0.106304162636526	-2.59014564659109	0.00959353331547348	0.0301116824030513	-0.346793152129984	-0.357006909007175
PER1	-0.238373125357367	0.133258552349123	0.0736467566153588	300.034987040633	-0.274148733939614	0.20438104294399	-1.34136087178469	0.179803315047486	0.299705851432628	-0.354192274080181	-0.354618540891222
VAMP2	-0.435657250432904	0.0751884448299084	6.86456366319914e-09	862.411386135146	-0.564530900352022	0.124656348170104	-4.52869756445673	5.93483742007552e-06	6.3056227128989e-05	-0.918659382759672	-0.935214619219232
BORCS6	-0.284675516032838	0.0726125248413583	8.83749692776638e-05	26.8890182952368	-0.358318293755717	0.154694868508551	-2.31629075489281	0.0205423987857559	0.055226359845674	-0.486672150905162	-0.522908890631295
CTC1	-0.156279169801231	0.0574088995282319	0.00648466147588127	80.8015098844709	-0.153605071694503	0.102394273583682	-1.50013341877921	0.133579845836818	0.2396717340368	-0.119305976385966	-0.113601062333637
PFAS	-0.317873755994879	0.0892669800029974	0.000369539044693976	31.8807252337245	-0.408831608816642	0.157897317846753	-2.58922453143525	0.00961923507570071	0.0301795874256656	-0.581658579830684	-0.623906252108612
SLC25A35	-0.142709205626168	0.0830484435393875	0.0857264013934583	23.3283381404752	-0.131252744910952	0.155165741242032	-0.84588739666587	0.397615564027258	0.534960559398414	-0.0804797482753695	-0.0689093602488594
RANGRF	-0.226081672784739	0.0889855484305314	0.0110644703092546	44.3311751271794	-0.254364829985356	0.150089252655054	-1.69475712274986	0.0901215044289296	0.176601495540118	-0.319024108914907	-0.315062196258311
KRBA2	0.0249664637678107	0.0417141492719817	0.549497637040193	213.274611260478	0.106465526214092	0.0719177614048706	1.48037875671254	0.138772195960091	0.246602728780716	0.399271981685055	0.406389442247497
RPL26	-1.06510330467349	0.163766578558034	7.83216314576652e-11	231.08346877367	-1.4601784387389	0.251872227323463	-5.79729831373465	6.73917525590754e-09	1.79872951074942e-07	-2.71962331825554	-2.725990736004
NDEL1	-0.0874738185457063	0.0454542206215398	0.0542997351317609	277.640300126876	-0.0516453529971842	0.0688915022037395	-0.749662169427637	0.45345819739067	0.589825545558554	0.077559116890101	0.0902592971176965
MYH10	-1.27498018050073	0.350103004672696	0.00027081332888158	16.6405545410115	-1.69882676899893	0.528681122362751	-3.21332973155281	0.00131205566605135	0.00593625185493966	-3.32012066304458	-3.20314911787142
STX8	0.0160672434016467	0.0235965780271504	0.495925826610033	1010.5166741354	0.11228230285275	0.0505984702490806	2.21908493082931	0.0264809470337931	0.0679773834944627	0.37380963296507	0.418019625142815
ENSG00000263708	0.0836656150172547	0.0724142813888421	0.247937094768051	61.7991897732222	0.189982955275319	0.142010738707579	1.33780696448965	0.180959371002771	0.301065248767329	0.567221329738414	0.573375908338255
ENSG00000225751	-0.0325160175873381	0.1025091949055	0.751091102624906	15.3314073542329	0.0645385413718342	0.218345053273136	0.295580506195854	0.767550462571564	0.846186182868864	0.234803755780713	0.322559766078746
GAS7	-0.0271207625010446	0.0548173820043537	0.620778370050236	3162.62769506792	0.0218484975718514	0.0926011567825321	0.235941950737842	0.813477715062111	0.877927638983156	0.250240598648746	0.237204414129481
MYH3	0.0239635145996124	0.0919273121750565	0.794340105567696	30.6439413209472	0.11173503504558	0.160694924562606	0.695323983316279	0.486852287432373	0.620375059719768	0.396402354861768	0.416925406628767
SCO1	0.100870455910267	0.0503144901461147	0.0449845046873324	124.71049559581	0.21263918166491	0.0860341943739379	2.47156590716358	0.0134522752278537	0.0395153927912408	0.616447626027844	0.618675233548282
ADPRM	0.0956897692788663	0.0802295224136106	0.232986798258278	51.6000897917353	0.206598777871905	0.131463977876412	1.57152385930484	0.116061016828391	0.21532010122932	0.601624703997592	0.606597925919288
TMEM220	0.689051920268833	0.17641186385414	9.38647198926659e-05	35.0052558457297	1.0717926583092	0.268874143873432	3.98622434596659	6.71330389192029e-05	0.000496389784534615	2.29934578338455	2.33648437239571
TMEM220-AS1	0.287007992185765	0.209185460298861	0.17005519249628	15.1786045924523	0.520925206553732	0.327267009958349	1.59174371599517	0.11144230134385	0.20878724301764	1.14902224082731	1.23506865489764
DNAH9	-0.12665518971126	0.0840276046673927	0.131732615306447	116.124297748383	-0.139717055127487	0.144242513643774	-0.968626042336839	0.33273180496763	0.471273771959688	-0.0345461794050273	-0.085833076254518
ENSG00000266368	0.0542674026845444	0.0667772483330593	0.416411268344438	61.6681852512775	0.162865070269867	0.114192834745778	1.42622845498534	0.153802408537716	0.266420887440142	0.4831074969126	0.51915585109013
ZNF18	0.00197834575170954	0.0643590465419292	0.97547752700638	106.431322199927	0.0772091090156539	0.101226078797035	0.762739305258117	0.445618884666642	0.581872789129166	0.333498638261891	0.347893559731017
MAP2K4	0.00485166667261835	0.0622137584220588	0.937840921845141	2190.1501596924	0.0809224292145664	0.11117601778509	0.727876666449722	0.466689087905098	0.60165633433339	0.341719751602423	0.355318048540715
ARHGAP44	-2.0315220955851	0.274448326611138	1.3394400898862e-13	27.3514552685066	-2.41561441020508	0.391080533455198	-6.17676975343956	6.54263786747949e-10	2.36235391614101e-08	-5.48472983896793	-4.63630907607362
ELAC2	-0.0699530247269897	0.0666681150424072	0.294052684607027	128.272758924328	-0.0258426386729937	0.105496633926975	-0.244961736797044	0.806486058459763	0.87346760382009	0.127689414119206	0.14184977504521
COX10-DT	0.104882686969932	0.0891416053507336	0.239361137342812	358.174683021392	0.207853199501809	0.141315765371781	1.47084225850511	0.141333781140112	0.250106524221233	0.6279273761838	0.609106042336664
COX10	-0.00048385654292833	0.0480624649114364	0.991967637430363	204.040096990243	0.0812558863909111	0.0791920530444612	1.02606111683064	0.304862776830281	0.441856002359739	0.326453812887796	0.355984769680198
ENSG00000287307	1.32004073275726	0.2775483236909	1.97392846147571e-06	11.5515777728169	1.89902211495479	0.422174953568161	4.49818753790232	6.85352299211074e-06	7.12228859964449e-05	4.10472384134069	3.99046396880015
PMP22	-0.0137199615128206	0.0485740590429754	0.777595031183468	2311.78486063093	0.0230994565807367	0.0825115756968717	0.279954132321975	0.779512695374161	0.853905557431443	0.288582818961282	0.239705607311147
TEKT3	0.208997262950319	0.169170179298462	0.216671946298897	13.1759470279818	0.417475987623936	0.294857408558618	1.41585720930238	0.156817315553677	0.270156288827401	0.925818824127412	1.02823015803405
ENSG00000266667	0.10953736432432	0.114845410835613	0.340194537400551	30.2669695947927	0.240340942312453	0.19606303183872	1.2258350799663	0.22026074314875	0.348064043054781	0.641245286416369	0.674062703768829
CDRT4	0.00278077120030766	0.0679541146902401	0.967358631012449	265.099477201505	0.080661248386927	0.108335750015763	0.744548760452487	0.456544553610926	0.592852745501062	0.335794528885263	0.354795838219967
TVP23C	-0.0448414130787403	0.0612200451982006	0.463886066854214	799.733712812718	0.0122154181283787	0.100341813386041	0.121738064284157	0.903106466483082	0.937546509708567	0.199538473519917	0.21794383688329
ENSG00000266538	-0.0223400774364757	0.0969629014356543	0.817782363903353	30.7093620987315	0.032393028641377	0.17208675726632	0.18823661480962	0.850691171017086	0.902136952591396	0.263919040717368	0.258287366510516
FBXW10B	0.0851599781589245	0.12383950142065	0.491664338024934	21.4750058552224	0.12523393565448	0.22944105098594	0.5458218357889	0.585188411965569	0.703515556834823	0.571496984667936	0.443915386254913
ZNF286A	0.0585734749826586	0.0490100333712543	0.232035335420315	185.515814774072	0.157110454310563	0.0726526009465501	2.16248905426177	0.0305804998853584	0.076108539004804	0.495427982298592	0.50764995353611
ZSWIM7	0.020053876128472	0.0340891449657489	0.556346062124912	273.07645166762	0.100173005624682	0.0692637917545923	1.44625356318355	0.14810609520178	0.258941382280209	0.385216141460453	0.393808047108305
TTC19	-0.0267103143160467	0.0357346621413818	0.454784525055035	743.818292280045	0.0306736827033755	0.0601204186894875	0.5102040766183	0.609908496472009	0.724779155000369	0.251414968356191	0.254849670865408
NCOR1	-0.0240864043371194	0.0215260430990957	0.263164673061959	2282.96617300076	0.0416280943712524	0.0367839273077236	1.13169249229436	0.257763739011866	0.390606952612692	0.258922469928724	0.276752146948348
ENSG00000227782	-0.390886641638166	0.0876711344009614	8.2513731581441e-06	17.8808386322226	-0.441815743316065	0.16778825457878	-2.63317444016097	0.00845908890739846	0.0271187901027853	-0.79056222293746	-0.689855409296903
PIGL	0.0586203167827435	0.0431542376205375	0.174339730950095	567.009712294295	0.159211775338532	0.0645688121824373	2.46576899833132	0.013671947415429	0.0400101951577532	0.495562005527522	0.511851378035485
CENPV	-0.337467382083703	0.102989175551443	0.00105017965579864	99.1869198904143	-0.422994908446337	0.172571632758097	-2.45112653618612	0.0142409881075506	0.0412685537035836	-0.637719641320911	-0.652224644807379
UBB	-0.903257082202715	0.238315820707669	0.000150545213490677	712.545768179154	-1.23102495954974	0.381224475561994	-3.22913411510368	0.00124165650851113	0.00569060611065632	-2.25655073593907	-2.26781655473045
SNHG29	-0.167823612586758	0.0507464016334876	0.000942659887030761	257.415358037392	-0.182906092597961	0.0851697699376965	-2.14754710188557	0.0317497515486478	0.0781370336620122	-0.152336805592153	-0.172186126415684
LRRC75A	-0.0647253597372527	0.0766693321897431	0.398549569390069	55.9477392313828	-0.0264127265916261	0.140332489543571	-0.188215335433248	0.850707851385714	0.902136952591396	0.142646750097313	0.140709929530765
ZNF287	0.0579163370927948	0.0654820699590042	0.376447406360054	105.960070539437	0.157613571075038	0.105255775206297	1.49743394855171	0.134280380313125	0.240613740057491	0.493547786796023	0.508655895546957
ZNF624	0.176694840741216	0.0440551136485434	6.05215545899263e-05	208.574878679811	0.3307557657121	0.0721614835353046	4.58354997025913	4.5714757161769e-06	5.02251384420606e-05	0.833395498830785	0.854839962018223
CCDC144A	-0.570304226549413	0.110998343735698	2.77747943445246e-07	798.125723646781	-0.740558800560133	0.167498916287782	-4.42127517582127	9.81201216843636e-06	9.72791326589003e-05	-1.30390978885201	-1.28716842478453
ENSG00000290976	-0.670459577516796	0.243206364487633	0.00583786494711745	137.562877542602	-0.902240346226608	0.391684849715065	-2.30348543448375	0.0212515457469635	0.0568258597542917	-1.59047314694123	-1.61043783389366
FAM106C	-0.236882549337428	0.203998680948244	0.245562007729106	17.8422645096717	-0.259423367683451	0.330564368959478	-0.784789263585915	0.432577136023466	0.569150163896466	-0.349927454820545	-0.325176340614606
ENSG00000287910	-0.254877463649948	0.0977483716995601	0.00912099285756992	23.7017637237014	-0.286567104083741	0.175363592183362	-1.63413112445885	0.10223132075779	0.195026712950972	-0.401414300247334	-0.379448085673479
MPRIP	-0.0348568964632327	0.0359075700014681	0.331678017830766	1112.09051646973	0.0202750176782484	0.0577146752711738	0.351297440087564	0.725365215232662	0.814807341916032	0.228106059600956	0.234058366054833
MPRIP-AS1	-0.427731451328504	0.101399967209006	2.46194558582422e-05	27.203671856265	-0.53465029504783	0.17696210710268	-3.02126994191817	0.00251716841686223	0.0101733588848377	-0.895982175950852	-0.875470722161028
ENSG00000263624	0.0482930537053874	0.077751867455883	0.53452224661458	17.4882131600457	0.126578883555208	0.170761689882183	0.741260429330144	0.458535549589634	0.594761607893555	0.466013757144051	0.446604502760811
PLD6	-0.223505559138708	0.10895369267922	0.0402298363590187	65.4053731284215	-0.259690004227365	0.173944658340071	-1.4929461284155	0.135451289054632	0.242209558931286	-0.311653361669797	-0.325709459206729
FLCN	0.0585065120875511	0.0654737948984677	0.371543066916736	399.609348809022	0.147617880675402	0.112245863856073	1.3151298017064	0.18846628234572	0.310089679410092	0.49523638882002	0.488670306494055
COPS3	-0.247713109919138	0.0560065418255901	9.7370524660368e-06	135.70349611029	-0.289955912056854	0.0982545267389465	-2.95106924515794	0.00316675913532681	0.0122509659979796	-0.380915732334487	-0.386223738061862
NT5M	-0.0766133224752122	0.0777182570270106	0.324239698656217	67.3561518951031	-0.0343851742041833	0.133342588876723	-0.257870906016178	0.796506539283924	0.866756462509935	0.108633045486178	0.124769653735893
MED9	-0.244661683835402	0.0829262554248337	0.00317411576268836	56.5947399807984	-0.296373516322126	0.137098064350046	-2.16176295214067	0.0306364524890007	0.0761804549156786	-0.372185026515275	-0.399055228076254
RAI1	-0.142147942610877	0.0541221460873181	0.00862861386446572	316.060677140419	-0.136959380446905	0.096383672646486	-1.42098113390264	0.155322244175874	0.268137374903566	-0.0788738688802166	-0.0803193247572014
SMCR5	-0.123063535884101	0.0633906978221875	0.0522158297074129	43.2436818363826	-0.131278381936607	0.117546225320951	-1.11682345884065	0.264069816440646	0.397645466867497	-0.0242697800727547	-0.0689606194454513
SREBF1	-0.0717224708221788	0.0930201648873391	0.440681929878134	897.571796367404	-0.0443068317332551	0.151766027492522	-0.29194169779161	0.770331201286832	0.848061719187176	0.122626694952455	0.104932087527672
TOM1L2	-0.0608076980777841	0.0263161534820265	0.0208516110562688	2094.6277544925	-0.0164551056373525	0.0448028973241829	-0.367277712382915	0.713411877120689	0.805281224345556	0.153855919354384	0.160619401751305
ENSG00000197815	-0.35349490181554	0.101252776430775	0.00048083466339924	14.9037731996059	-0.40134223874019	0.186216621837458	-2.15524390239722	0.0311427530583033	0.0771157742502764	-0.683577399611749	-0.608931851479066
DRC3	-0.289954179953278	0.1236580391782	0.0190369540768174	22.458139555989	-0.345243685917232	0.214451889357486	-1.60988875850713	0.107422143549258	0.202894821213056	-0.501775404447334	-0.496767250700419
ATPAF2	0.0116437820231775	0.0414912887376205	0.778992693830647	130.892169644932	0.0965040749071607	0.0796738594065406	1.21123886336098	0.225803872100186	0.354520679429407	0.361153275269266	0.386472311541042
GID4	-0.0579858237734314	0.0441998638784736	0.189553706889014	108.13616762351	-0.023749118514852	0.0779821641998199	-0.304545517023582	0.760712320898921	0.84032833423701	0.161929834217149	0.146035602324946
DRG2	-0.249015965095264	0.0598150812400636	3.13960375275448e-05	91.635747675542	-0.295837596054093	0.100734579638807	-2.93680280510273	0.00331614896744969	0.0127425299526032	-0.384643446837692	-0.397983698065438
ALKBH5	-0.113837847044542	0.0545523527650485	0.0369095371760328	406.005346359316	-0.105091058850572	0.0977611575194103	-1.07497764467147	0.28238473721196	0.417611177491525	0.00212665655309546	-0.0166011468459293
LLGL1	0.0547191139896605	0.132067566958759	0.678634891366839	206.814016937684	0.144947014254304	0.200683709909448	0.722265969269286	0.47013097124355	0.604622897413492	0.484399928192912	0.483330121216889
FLII	-0.175060945132096	0.0704946183160281	0.013016280564826	177.428045456829	-0.184838483394951	0.106513100600701	-1.7353591469267	0.0826772113993478	0.165026154312822	-0.173044179664218	-0.176049788335391
MIEF2	-0.387066374834255	0.0683673329331002	1.49995144433964e-08	29.7180826765955	-0.536988797652961	0.149769035373393	-3.58544605908812	0.000336502553176957	0.00189442256796132	-0.779631718740215	-0.880146372385949
TOP3A	0.0702353627978186	0.0326151557898897	0.031282714422092	142.806678745042	0.168498186078526	0.0638468228934235	2.63910056041147	0.00831263190117873	0.0267862629485649	0.528794843896034	0.530418818743005
SMCR8	0.0488614460367915	0.0802266105883889	0.542496016390118	40.9349576817328	0.128559495293604	0.148842697807446	0.863727258289278	0.387737735892999	0.525594344568577	0.467640034857883	0.450564578622943
SHMT1	-0.0622315857994821	0.100152173406472	0.534356010329064	321.810253892073	-0.0164342373082716	0.150475558838091	-0.109215326629586	0.913031704134938	0.94335379025012	0.149781907899872	0.160661126317849
FAM106A	0.22428931286953	0.14539072463584	0.1229118599806	105.020398629641	0.390294619797379	0.225488702562837	1.73088325650646	0.0834725885118258	0.166250599049187	0.969572264503692	0.973883171927203
CCDC144BP	-0.406737977278092	0.10507333638298	0.000108393634425477	778.596656063852	-0.505302034972464	0.15580728495281	-3.24312200886825	0.00118227570759626	0.00546061982593478	-0.835915885296008	-0.816791207106691
ZNF286B	0.00661092834125426	0.0612684847968852	0.914074255419333	52.4749580609343	0.0768771629234103	0.10761003745821	0.714405131150199	0.474976700016438	0.60932349829218	0.346753331203039	0.347229859884177
FOXO3B	0.192086139911275	0.0923042239749144	0.0374328650386657	17.6088777717158	0.335469270719015	0.179600994749125	1.86785864514623	0.0617817765136081	0.132262198999126	0.877432910041738	0.864264240912499
TRIM16L	0.000373669299717971	0.0436901076595548	0.993175999184576	285.327026041755	0.0501020112846162	0.0838745936741539	0.597344309997596	0.550277526737183	0.673494309012767	0.328907356135796	0.293695070781311
FBXW10	0.0263364958535327	0.0985391897870007	0.789261856847769	14.3759779040405	0.0956154673091214	0.197697125490899	0.483646219294793	0.628636967167965	0.740759945730941	0.403191902002665	0.384695611225839
TVP23B	0.100981104977506	0.0541594022896276	0.0622491916896836	122.603863742485	0.213696724137161	0.0881814680621613	2.42337453473241	0.015377063909178	0.0437610429259685	0.616764213888314	0.620789705726929
PRPSAP2	-0.139858423731002	0.0413250393582624	0.000713468227201691	510.102673220415	-0.134402556024629	0.0739998001144171	-1.81625566308041	0.0693311630256867	0.144302168204936	-0.0723231233405264	-0.0752071573989683
ENSG00000289213	-0.393727486097803	0.10862209334156	0.000289245712052365	15.4067332319452	-0.499681996393911	0.206786901943551	-2.41641028371475	0.0156743884194687	0.0444332233323621	-0.798690414994095	-0.805554386336762
ENSG00000262202	0.664143061899809	0.192740325027384	0.00056938852884126	15.8544662085563	1.00323631617903	0.31814741056519	3.15336942204489	0.00161397416477377	0.00703831225543426	2.22807683937455	2.19941141134906
EPN2	0.106949643771483	0.0383283950451243	0.00526510624565868	3666.55375141783	0.215003323814988	0.0671758691252597	3.2006035294323	0.00137140091829676	0.00616528010527835	0.6338413296207	0.623402148006921
EPN2-AS1	-0.0604800432580508	0.0614758794596863	0.325213275014586	144.929453052169	-0.0226767386714815	0.113459428871968	-0.199866497627719	0.841584992770016	0.897013667507508	0.154793401620983	0.148179740648697
B9D1	0.0599672905345841	0.072716614608653	0.409558343625578	88.1198830353329	0.153194985821165	0.115101277610331	1.33095817007173	0.183202775090609	0.303734686889135	0.499415951600869	0.499821285275081
MAPK7	-0.175767321302133	0.0828850962567275	0.033954272800154	16.6659990358185	-0.265470762786812	0.182224905606405	-1.45683029387988	0.145163231390552	0.255124668072062	-0.175065255177455	-0.337267626813375
ALDH3A2	0.157901318236173	0.115807672830478	0.172731630239391	649.166923124627	0.302429425437966	0.168456040579593	1.79530175586118	0.0726056354487514	0.149440725389663	0.779623684670559	0.798203694441136
SLC47A2	0.0809705354709015	0.142269711064954	0.569265178972854	15.9348916522034	0.211293066021767	0.243679131574748	0.867095449069889	0.385889713920573	0.523982373005883	0.559510198604022	0.615983782234173
ULK2	0.00694112260091724	0.0270567734233808	0.797534527305451	1148.54486004781	0.0817097194393379	0.0482156823291759	1.69467101764718	0.0901378466078961	0.176610198529334	0.34769807928646	0.356892172815135
AKAP10	-0.0189288716455426	0.023580925338753	0.422136804752583	910.417036350045	0.0397441329975106	0.0453652847285531	0.876091338020314	0.380980381325652	0.519789359094665	0.273679144168071	0.27298531581395
SPECC1	0.0332911578219784	0.0478433984899847	0.486531557090208	2341.825274927	0.128890727455237	0.0807774788377467	1.59562701522453	0.110572092284615	0.207392549229485	0.423090502215271	0.451226851022228
ENSG00000263494	-0.110312707065735	0.105068379946803	0.293757899325522	13.2396701940454	-0.0666121259099932	0.202032287602319	-0.329710298787057	0.741618871207956	0.827048755368943	0.0122127472142966	0.0603344234046822
ENSG00000291194	-0.129707572889668	0.0757117425067515	0.0866800860803007	531.279925214506	-0.111478945499988	0.123138829590222	-0.905311069391874	0.365300613760353	0.504299573731717	-0.0432796236526983	-0.0293732188477178
CCDC144NL	0.237658129382776	0.336703750550412	0.480289206283702	52.1356201636193	0.424106957473156	0.458867258121591	0.924247590053104	0.355357423053884	0.493542738242362	1.00782297119796	1.04148825558712
CCDC144NL-AS1	-0.11016426302056	0.453150203060359	0.807922035797684	15.5320219348938	-0.0801281964790859	0.623335031791407	-0.128547558523712	0.8977156641267	0.93396666121987	0.012637473638424	0.0333101138068442
USP22	-0.0166122659738903	0.0363109137701861	0.647311248616651	730.902803748315	0.038193093567322	0.0677424025031974	0.563798922920092	0.572890984910294	0.692821094180873	0.280307390130221	0.26988413566358
LINC01563	0.220457219097581	0.0782350991928185	0.00483416851537362	149.864518363345	0.390399748567076	0.126738853791066	3.08034779303486	0.00206759002844064	0.00866263015868411	0.958607921119185	0.974093368552429
DHRS7B	-0.186716860065715	0.0586507276455782	0.00145486673917545	312.062284873817	-0.191721308930996	0.0933613875072025	-2.0535396275704	0.0400202705472427	0.0941653424641004	-0.206393951720509	-0.189811451330798
TMEM11	-0.399938657639778	0.0709453591177294	1.72759870627852e-08	43.4074979133422	-0.542328719593782	0.133761999768369	-4.05443041022797	5.02566083886961e-05	0.000389252645348773	-0.816461748802473	-0.890823122186813
TMEM11-DT	0.234901563455596	0.0643338640685863	0.000260926896146706	87.9800928922681	0.413673689941208	0.103917416494336	3.98079267072384	6.8685838974252e-05	0.000505855012594492	0.999935915925749	1.02062776581244
NATD1	-0.354911397437496	0.0977205781608734	0.000281341819241531	13.9273097793293	-0.434825148161159	0.193668556998032	-2.24520260232836	0.0247551291257621	0.0643598661924158	-0.687630260874035	-0.675878269508117
LINC02693	-0.311416838306338	0.173800191728975	0.0731634831604602	63.9945052347317	-0.398185531811978	0.273989889072286	-1.45328549589991	0.146144502658856	0.256397962545628	-0.563184119925525	-0.602620266695488
WSB1	0.0227119696186506	0.0308285382904156	0.461293255575346	6389.4820973336	0.0978168733858234	0.0557325919469577	1.75511078829635	0.0792403593472339	0.159642537702003	0.392821448508987	0.389097147830968
ENSG00000266313	0.214507903734156	0.102235016279149	0.0358888699781887	48.4043227630496	0.381584013470279	0.167690501312447	2.27552550969656	0.0228744241777879	0.0604264946561434	0.941585807249	0.956467006410376
KSR1	0.0485458422219543	0.0455998137749485	0.287054195224201	600.800937203322	0.13288441224797	0.0832019173443478	1.5971316105373	0.110236373256606	0.206919779803698	0.466737032790276	0.459211906569496
LGALS9	-0.156113320365777	0.133374396812092	0.241804069370536	12.0882644635765	-0.152795391863992	0.240490452604612	-0.63534909685251	0.52520075923241	0.653199737429514	-0.118831449855912	-0.111982171820821
ENSG00000266527	-0.214267776187238	0.0971037761685056	0.0273430368765739	16.9424190635035	-0.216772810855732	0.205555104602749	-1.05457274473753	0.291620774461988	0.427380238299022	-0.285222321507651	-0.239899939730155
LYRM9	-0.140755762777418	0.104524810733721	0.17810091644952	122.042259224462	-0.137390734545816	0.166983687920989	-0.822779375976081	0.410633466969666	0.547314590428403	-0.0748905796771251	-0.081181783017958
LINC01992	0.345957937328868	0.115895372953311	0.00283496350964891	137.02285284002	0.549614371256206	0.182517411532785	3.01129830102527	0.00260133160912262	0.010458889482357	1.31768915753438	1.2924303611021
NLK	0.0624339050199672	0.0323475068979802	0.0535945175671089	4639.71991906067	0.166675622709029	0.0586238779668245	2.84313539959522	0.00446720881190348	0.0162046880392686	0.506473401085251	0.5267747480416
ENSG00000288923	-0.0172407864403589	0.0549859568110976	0.753863673085519	64.3657322555628	0.0815651218756167	0.11249394005406	0.725062361905179	0.468413773364731	0.60325461619228	0.278509074475996	0.356603061471041
ENSG00000287721	0.0939222311706425	0.0744813980830853	0.207303099600544	53.4855520876958	0.209272253326091	0.13324892669472	1.57053612751076	0.116290436346495	0.215665602509654	0.596567443941579	0.611943327750896
PYY2	-0.516935566563609	0.170412919205512	0.00241791245557731	15.1888307791108	-0.693996892381969	0.285676448466009	-2.42931083786749	0.0151275565879621	0.0432382395541905	-1.15121198214936	-1.19407158753139
TMEM97	-0.329989458049424	0.235539885405467	0.161216512489101	14.6438095566775	-0.51055637433769	0.397341377876101	-1.28493130281763	0.198816291102597	0.322616826487082	-0.616323889600199	-0.827296841344994
IFT20	-0.128776759003605	0.0420263994853974	0.00218262224436025	273.133753013319	-0.117866054912092	0.0702811481953908	-1.67706501584762	0.0935297689028027	0.181768173195075	-0.0406163894832821	-0.0421437368252338
TNFAIP1	-0.1296887083222	0.0683679945535908	0.0578383195803527	86.980158552948	-0.145820849825881	0.122247316855277	-1.19283476788707	0.232934090697454	0.362341918862706	-0.043225648565492	-0.0980371289640568
POLDIP2	-0.435434006799173	0.0706304168468601	7.04989905739828e-10	77.0050294232672	-0.572438501493919	0.12643652064812	-4.52747749273368	5.96919565508151e-06	6.33639939352e-05	-0.91802064059826	-0.951025239646407
TMEM199	-0.191945583209094	0.0560721840303844	0.000618914359512609	78.8292671477583	-0.213167403157276	0.0929008991079648	-2.294567708215	0.0217579106442388	0.0579482042283748	-0.221354315275856	-0.23269121339424
SLC46A1	-0.116943448157711	0.0634886767933368	0.0654813580719655	58.8646765885692	-0.127811706899574	0.105271966129938	-1.21410962099649	0.224705866570129	0.353357535223135	-0.00675905424796948	-0.0620292780473015
RSKR	-0.282056018925009	0.0840251461359357	0.000788487412684023	162.287693841363	-0.342325632091497	0.130765692700718	-2.61785507361609	0.00884843766789177	0.0281480846712784	-0.479177275389535	-0.490932833840377
PIGS	-0.207884122013093	0.0585950252163193	0.00038844567103042	96.7907794322324	-0.234627817037915	0.0973200535426723	-2.41088869659362	0.0159137040874045	0.0449458756038262	-0.266957482341756	-0.275599606469244
ALDOC	-2.16069000234035	0.415489820727034	1.98920001193288e-07	51.4543178649091	-3.11050996718107	0.657764095354708	-4.72891419453913	2.2572374759661e-06	2.74568886420794e-05	-5.85430359373611	-6.02569755062211
SPAG5-AS1	-0.0926485082143765	0.120174282146135	0.440735851646779	23.2997589792444	-0.0543089625589797	0.211401171031649	-0.256900008140679	0.797255964296136	0.867141491509429	0.062753353301827	0.0849336213543333
ENSG00000265287	-0.371122113296539	0.109280247538426	0.000683637473176533	32.3753363504503	-0.464275687701477	0.187202793158036	-2.48006816495273	0.0131357268351805	0.0387774390758065	-0.734012177853291	-0.734762284229146
BLTP2	-0.0830443288799995	0.050783248618421	0.101992435205467	185.051808700511	-0.0506665326479774	0.0789727015770847	-0.641570208897085	0.521152281248666	0.649962169403328	0.09023272265321	0.0922163706637695
SDF2	-0.246297588932674	0.0577528028825797	2.00183228357417e-05	113.308814522147	-0.299022588256991	0.0980894851397243	-3.04846730341225	0.00230011941547335	0.00945010302481298	-0.376865659688254	-0.404351837009211
SUPT6H	-0.103870317115433	0.0430222195805291	0.0157636929447735	331.676072768635	-0.0813126223528685	0.0646811404833998	-1.25713031256363	0.208706452370984	0.334435131539294	0.0306456405190177	0.0309419483444661
RPL23A	-0.641258624985353	0.0791912753659491	5.60577827481908e-16	305.128820755293	-0.852137135860436	0.13435152425962	-6.34259373353869	2.2592866091025e-10	9.41792507839355e-09	-1.50692371162909	-1.5102604441812
NEK8	-0.509869460351597	0.0840223147894501	1.29301462263626e-09	22.3397267549125	-0.625743715317346	0.169819241081927	-3.68476334796164	0.000228915233128909	0.00137090478596974	-1.13099451892677	-1.05760478095461
ENSG00000265073	0.0784626673311943	0.0949490424945981	0.408596463237096	11.2791429895113	0.168510592890279	0.189203868936682	0.890629741544407	0.373127838091121	0.511615736604661	0.552334714630196	0.530443625177702
TRAF4	-0.226069631468855	0.0671126641060368	0.000755758543500856	237.166283681111	-0.258812571123819	0.107227771663373	-2.41367107708185	0.0157927119931617	0.044682234308586	-0.318989656438009	-0.323955101405739
FAM222B	-0.0438763346280698	0.046397315527239	0.344319289986756	924.772715321484	0.00443680009625939	0.0776797956376366	0.0571165263739406	0.954452371771168	0.970049118105001	0.202299745074282	0.202391107939716
ERAL1	-0.440310585508289	0.0891195178396868	7.78525297588612e-07	55.897161104487	-0.578241787121389	0.150890004362703	-3.83220737227521	0.000126998617156156	0.000839866077806309	-0.931973452478732	-0.962628448336369
FLOT2	-0.397621384973929	0.0849797642759557	2.8825977676683e-06	108.725630038662	-0.516893354208314	0.133438258960022	-3.87365181647923	0.000107216564042098	0.000727523461538518	-0.809831594444066	-0.839967129285825
DHRS13	-0.245199830044183	0.138470177920829	0.076597763505484	15.466748174513	-0.341260685520698	0.244735629695553	-1.39440540776682	0.163195216017079	0.278495315885057	-0.373724764364941	-0.48880355775475
PHF12	0.0203509507920652	0.0344046701511236	0.554173999555409	484.916337386466	0.0965528045570292	0.0625107250521384	1.54457982172655	0.12244793006597	0.224087715153409	0.386066128129964	0.386569742605634
ENSG00000265845	0.213257338849535	0.0841305091741481	0.0112498852823104	34.4198261756407	0.38337108916493	0.159380701707123	2.40537960404647	0.0161556743580069	0.0454949856932613	0.938007705136793	0.960040122324512
PIPOX	0.0396602257559255	0.0550153690775293	0.470974999982023	37.1514659350745	0.177965407256148	0.121604951221928	1.46347172107624	0.143338346109865	0.252869835505277	0.441313607395588	0.549347775559811
SEZ6	-0.901225122557639	0.191472863437664	2.51631383071054e-06	12.8229453355669	-1.30979892950218	0.307774997272141	-4.25570283847334	2.08393338016043e-05	0.000186117049359464	-2.25073691597068	-2.4253188510793
MYO18A	0.0494578664217426	0.0295034396024884	0.0936711464922809	1384.40269403109	0.137419514630301	0.04762171236388	2.88564832739048	0.00390608352070846	0.0145607333452182	0.469346506121712	0.468279483585427
ENSG00000263709	0.081622519956994	0.0622577162241902	0.189843361769214	116.74640720612	0.185707925465477	0.115883105230161	1.60254529852849	0.109035078942073	0.205183942619879	0.561375649245971	0.564828325774921
NUFIP2	0.0608060070371238	0.0413723734112457	0.141636278277301	1443.82486712509	0.150322669606098	0.0731189350147173	2.05586514048435	0.0397955170279977	0.0936959341100246	0.501815677777565	0.494078317134891
ENSG00000264808	-0.0220765375458364	0.098777818406063	0.823148784975531	292.0683157429	0.0446949681232971	0.156817873945473	0.285011950479815	0.775634986323538	0.851619823070549	0.264673078073561	0.282884117431119
ENSG00000266111	-0.0718421897726649	0.0607796587910457	0.237201567935951	265.188732991188	-0.0362857929419919	0.0998156861805361	-0.363527961690931	0.716210529137511	0.807334922324396	0.122284156444558	0.120969517525044
TAOK1	0.024832406481509	0.0250439223713975	0.321415039133735	3070.35247633304	0.110626404384324	0.0491476664189975	2.25089841379656	0.0243919722385112	0.0635493096944358	0.398888418492795	0.41470878767385
ABHD15	-0.435918787335324	0.111951429666142	9.86776228785643e-05	19.6720191948085	-0.543616251181114	0.195916950269123	-2.77472801834845	0.00552478899693837	0.0192369471409116	-0.919407689188614	-0.89339743933433
ABHD15-AS1	0.059499276740671	0.0458942386451534	0.194822813414964	341.163858893665	0.159539046875216	0.089319611720699	1.78615920738764	0.074073483880713	0.151893118804723	0.498076875823885	0.512505731479756
TP53I13	-0.649393333726256	0.0830317641973287	5.23957884499259e-15	55.5167859942512	-0.86254065779033	0.139002135476861	-6.20523314142836	5.46158743595635e-10	2.02624893873981e-08	-1.53019864832847	-1.5310614599871
GIT1	-0.075549215808268	0.0638962329170578	0.237057513064373	455.345144764809	-0.0418106493693697	0.0997481257114066	-0.41916225564315	0.675097554788797	0.776623853726027	0.111677655453588	0.10992300590661
ANKRD13B	-0.191224066443679	0.0621237674681461	0.00208314892053703	154.115648593434	-0.204674173454579	0.0975992489148789	-2.09708758756008	0.0359858225637434	0.0864032652012164	-0.219289919662264	-0.215709675172911
SSH2	-0.0176058126215682	0.0275138311152414	0.522244417382777	6528.57013895468	0.0478186901714141	0.0558098704221768	0.85681421242671	0.391547569791111	0.529099065352402	0.277464665692366	0.289129751566749
ENSG00000265625	0.0448456202251145	0.0916869054094304	0.624758896612687	22.1033275642547	0.14874634742436	0.16192245556808	0.918627048376374	0.358290679218813	0.496793466418595	0.456149999438106	0.490926586130864
ENSG00000263657	-0.0994157237471169	0.0513269533754159	0.0527562637071804	175.745871647392	-0.0771838787806512	0.0966199383803367	-0.798840074569527	0.424383150117613	0.561503613948612	0.0433910727122745	0.0391970431943572
EFCAB5	0.0867206716947799	0.0644316898244244	0.178324454925289	136.979702282982	0.197282734353805	0.109884541667979	1.79536385518086	0.0725957473316831	0.149440725389663	0.57596242337154	0.587971236825509
NSRP1	0.0599916807283255	0.0400709404175693	0.134357658113381	1074.08555016412	0.161739833107556	0.0632914057618929	2.55547860188213	0.0106041880832954	0.0326282710255243	0.499485736547509	0.516906028755315
ENSG00000265739	-0.246811731423613	0.105371705927592	0.0191655051918479	33.8956885571486	-0.270192185665642	0.203334887072706	-1.32880387402005	0.183912683755387	0.304707405038511	-0.378336718371758	-0.346707736863674
CPD	0.00591190827518649	0.0512766242617288	0.908211766917396	1572.56434262153	0.0708160932363061	0.0891819184263603	0.794063353714248	0.427158550255904	0.564121463539879	0.344753302891328	0.335111232441307
GOSR1	0.0438640114654662	0.0310397423553709	0.157609734460207	675.957489406844	0.1320003696656	0.0454544565609291	2.90401381190558	0.00368411906924273	0.0138727041328501	0.453341431550542	0.457444333640552
ENSG00000214719	-0.414157990924664	0.121343676405296	0.000642285849824487	47.8682592050669	-0.528631965312197	0.191752173862012	-2.75684992073471	0.00583611311057447	0.0201320126826883	-0.857145944469998	-0.863437549856533
ENSG00000290450	-0.201333201518545	0.056965109716859	0.000408818323408773	73.4105436496257	-0.214769503830555	0.0993466798597593	-2.16181863484245	0.0306321585329314	0.0761804549156786	-0.248214062670602	-0.235894486444664
ENSG00000290928	-0.0198376051675566	0.0281734290736686	0.481355166266161	1516.92015631632	0.0467422972319751	0.0492316410647408	0.949436098839522	0.342398857756529	0.480491635849351	0.271079086086688	0.286977589376146
CRLF3	-0.0653475813581618	0.0381084118059888	0.0863853821883517	530.335249032128	-0.0197762511588956	0.0709074370190414	-0.278902354820481	0.780319761337314	0.854343162909455	0.140866456628805	0.15397903506079
ENSG00000266490	-0.118297827776835	0.116896594122317	0.311544293015333	31.519617570876	-0.0941669990462775	0.194793245629534	-0.483420247667972	0.628797374418643	0.740759945730941	-0.0106341899050789	0.0052406430964543
ENSG00000276250	-0.226722611842135	0.0863284930379075	0.00863243121472349	31.5172757901626	-0.261206844383925	0.14552071424318	-1.79498049980308	0.0726568068760872	0.149504577654067	-0.320857956501123	-0.328742260625733
ATAD5	-0.0815198639266206	0.0606373747939868	0.178824525106754	153.884288462586	-0.0472041744378491	0.0968189276106004	-0.487551097732679	0.625867841059253	0.738246463819991	0.0945945045461401	0.0991390809093854
ENSG00000265334	-0.162559863779106	0.0825680000800819	0.0489760828700975	162.019050007049	-0.181457727320161	0.128755125402164	-1.4093243026511	0.158739295857029	0.272712566626338	-0.137276227002099	-0.169290235078187
TEFM	-0.189016524621951	0.0522268937093943	0.000295581854315436	225.385859605117	-0.200355365981954	0.083352197588827	-2.40372025906622	0.0162291869875928	0.0456397830009243	-0.212973725954722	-0.207074562649855
ADAP2	-0.104241626915928	0.118309867842521	0.378269175836872	90.7481756422213	-0.077309253830514	0.176952809555148	-0.43689192629869	0.66218972744136	0.766588310728589	0.029583253114915	0.038946365739988
RNF135	-0.397505693472348	0.10519452396799	0.000157606217551558	14.4678966842132	-0.478903079075225	0.203045122437935	-2.35860420248022	0.0183438089438482	0.0505331584790621	-0.809500579227453	-0.764008591509963
ENSG00000291063	0.185695700815646	0.0612287883616951	0.00242282600970098	205.762972360554	0.33802007535633	0.0940065606148841	3.59570729048469	0.00032351140102409	0.00183240808824332	0.859148657935181	0.86936437218882
NF1	0.0157647521555271	0.0164714139010544	0.338517950690796	3529.72593752545	0.0952366815750202	0.0367326577319508	2.59269781865475	0.00952263994203873	0.0299334837407021	0.372944148430861	0.383938259235313
ENSG00000266371	0.178217107944207	0.071340273633802	0.0124851237778306	38.9209103060991	0.316600650399534	0.136512485845552	2.31920654318558	0.0203838398617393	0.0548994888472252	0.837750992545147	0.82653793321152
OMG	-0.0978390118012438	0.065140513351191	0.133105193921339	1183.92588011921	-0.0819245655092172	0.104471159964559	-0.784183553978048	0.43293241376531	0.569466142552491	0.0479023431095588	0.0297184166065316
EVI2B	-0.194304743558893	0.0571476285480916	0.00067373751395395	330.923274575321	-0.20939108797328	0.0948732281845827	-2.20706190755831	0.027309734575927	0.0696692466992302	-0.228104318202105	-0.225140771115203
EVI2A	-0.180995380544356	0.0528743433327616	0.000619060591520594	1568.49072790372	-0.202256416926331	0.0894028449031498	-2.26230403680594	0.0236786251923973	0.0619846177200874	-0.19002371918632	-0.21087556302341
COPRS	-1.78894650048988	0.311310595647551	9.11093496953925e-09	24.6217583080112	-2.51746807628659	0.444499943380488	-5.66359594365945	1.48233225687123e-08	3.44253688450221e-07	-4.79067528821694	-4.83995739174281
UTP6	-0.079447871372984	0.0476782344227974	0.0956468737221103	174.748910947619	-0.0406137806155208	0.0759650076895722	-0.534638010983784	0.592900193988899	0.710025732633575	0.100522866219989	0.112316049919413
ENSG00000263990	0.346406261380608	0.119032559846588	0.00361219816487581	42.1284779610429	0.571864607434106	0.200382621938366	2.85386328366339	0.00431911141724928	0.0157832094144249	1.31897189724362	1.33691794112935
SUZ12	0.0121403747642308	0.0247082121368698	0.623179072424706	663.865105390643	0.0917712941076927	0.0479370704198444	1.91441181749193	0.0555675567670474	0.121787408421649	0.362574120806768	0.377009492230525
LRRC37B	-0.0891862041022929	0.0553758058962038	0.107275082377623	306.825813652978	-0.0592784998357189	0.0913882121426253	-0.648644923080514	0.516567911721538	0.646254241270244	0.0726596586914201	0.0749974262717405
ENSG00000277511	-0.331887443730991	0.1181454671331	0.00496736662118119	20.360156505322	-0.413763519424095	0.203586949225045	-2.03236760017815	0.0421164555642047	0.0981216716687775	-0.621754384778554	-0.63376721565444
RHOT1	-0.0755269136999126	0.0234101008414814	0.00125422330176999	776.844045057463	-0.034539898637755	0.0394337180326987	-0.87589759122166	0.381085709151888	0.519837478059934	0.111741465993924	0.124460294519853
RHBDL3	0.362743599201394	0.341995308836188	0.288840649342535	172.550036201696	0.643213008697871	0.495309138799578	1.29860920849704	0.194078076162524	0.317193683948442	1.36571610354856	1.47957340265616
C17orf75	-0.0867825741141793	0.0527377510280216	0.0998565658542609	103.474692991991	-0.0667120736362847	0.0952369203822032	-0.700485414359861	0.483624210868699	0.617268709838436	0.0795368976441554	0.0601345858642453
ZNF207	0.0691932309565156	0.0212088752379735	0.00110447483329499	1724.47920348578	0.172754545867515	0.0421474107072968	4.09881753038763	4.1526624713746e-05	0.000331676593515603	0.525813108051359	0.538929072082498
ENSG00000274341	0.0149309869921806	0.0789100295155495	0.849924055897437	38.5578588232939	0.090962354193679	0.145777578430417	0.623980417105757	0.532640445859073	0.659343438897679	0.370558588969897	0.375392081121978
ENSG00000278668	-0.135292729408989	0.0771959817970846	0.0796728013713638	80.0070399451793	-0.119216677147921	0.125846287979943	-0.947319774476949	0.343475857398675	0.48154763569167	-0.0592598103543734	-0.0448441987134864
ENSG00000266385	-0.150312312030453	0.0517026716637709	0.00364627981847104	70.0856297765333	-0.131625040203995	0.0955143522849359	-1.37806556873604	0.16818304491156	0.28488800924624	-0.102233670378155	-0.0696537351179873
ENSG00000279762	-0.259142592352207	0.0928048703591055	0.00523286173446874	110.954548763155	-0.302752543760095	0.153848668762973	-1.9678593659236	0.0490842212773517	0.110499066103747	-0.41361763827967	-0.41180958678839
ENSG00000264083	-0.0805573378895057	0.0748158573808906	0.281595770321927	46.6422829051892	-0.0376239771130158	0.131377604827659	-0.286380446365809	0.77458674937102	0.850962384201173	0.0973484731636908	0.118293924559484
PSMD11	0.0572323763406001	0.03743610711781	0.126313662908376	765.038497342234	0.149023389747953	0.0594596936030961	2.5062925944878	0.0122004612120869	0.0365592163580888	0.491590846022944	0.491480510252983
CDK5R1	-2.18778337319588	0.286070668534313	2.04601857827293e-14	28.3268375187122	-3.02172427462512	0.38607610477508	-7.82675808539228	5.0061104460713e-15	9.40388342021495e-13	-5.93182284018003	-5.84817761010202
MYO1D	0.0369933068213836	0.0299971259291263	0.217490572293251	6841.51876355374	0.115758753771434	0.0602998608342448	1.91971842339135	0.054893475843896	0.120682471274444	0.433683049085399	0.424970512639884
ENSG00000266599	-0.0468686522785692	0.0403038613903867	0.244877206889105	110.192375635171	0.0211238238503657	0.0962331824581499	0.219506653638438	0.826255397394926	0.88634018341338	0.193738159636116	0.235755486580107
ENSG00000264458	0.325131814942882	0.0701423517040115	3.56396307699481e-06	114.427969852445	0.549831099941128	0.136493464174772	4.02825954535888	5.61912911907319e-05	0.000427485320021296	1.25810169157015	1.29286369289406
TMEM98	0.117950619756019	0.0803797673642063	0.14226271134402	1881.22565470282	0.229359715369551	0.132622330937671	1.7294200286477	0.0837339479476149	0.166614613507992	0.665317197758932	0.652106612673261
CCT6B	0.138087026429308	0.0688894206084902	0.0450193498127449	131.516119634678	0.277095070523193	0.110045606077153	2.5180021302161	0.0118022607263097	0.0356204086187584	0.722931256922151	0.747549663953614
ZNF830	-0.244233910861283	0.0889740035589195	0.00605103358998287	71.0709515022992	-0.282700779979575	0.141918524314671	-1.9919935141994	0.0463717695111916	0.105529375792989	-0.370961087317024	-0.371717677707462
LIG3	0.160185267623993	0.056586178241244	0.00464288864601386	117.054763852175	0.298086817825269	0.0980604166674424	3.03982817894999	0.00236713151153184	0.00968395572676575	0.786158494842535	0.789520995428318
RFFL	0.00110043824811635	0.0377256550303798	0.976729411559068	4595.34804870671	0.0586837463600732	0.0675223248165933	0.869101390087979	0.384791676460259	0.523122021499302	0.330986779235973	0.310853568465993
ENSG00000267457	0.478679221948585	0.0866651994536495	3.3266197666685e-08	18.8566562228134	0.727760984361583	0.174886816236187	4.16132559345544	3.16405592407439e-05	0.000264383952214324	1.69742979688301	1.64862036482809
RAD51D	0.0410865439207807	0.0381314787757505	0.281258408171328	169.788098702901	0.131441850124409	0.0659588432279795	1.99278585996566	0.0462849007695578	0.105367401045143	0.445394572806589	0.45632761817799
ENSG00000266947	0.0256763799324372	0.0894114657089971	0.773981390932858	28.5749912238472	0.0880210120004668	0.169176288430481	0.520291660356629	0.602860307610214	0.718301643110042	0.401303185790799	0.369511101020829
SNHG30	-0.0501350366653519	0.0490117107552866	0.30634588946095	149.965378422996	-0.00914973396096874	0.081594490205653	-0.112136664349609	0.910715046800039	0.942561468090704	0.18439241754999	0.175225912193868
PEX12	-0.141509288792101	0.0747828942852314	0.0584552626859014	32.700883864012	-0.20033037382275	0.148532815636347	-1.34872804345956	0.177424334507516	0.296807251053042	-0.0770465597929092	-0.207024592812512
AP2B1	-0.0301073693067526	0.0151828686867383	0.047369337233546	989.269922945092	0.0227928498274917	0.0322248810659964	0.707305941046362	0.479376374334694	0.61343839531101	0.241695353015146	0.239092571460074
TAF15	0.00704253453751347	0.0224627148505973	0.753884810660212	1471.01217960891	0.0814991559365386	0.0402172637433808	2.02647192649829	0.0427164467485211	0.0991727268066416	0.347988237973147	0.356471167815156
ENSG00000270871	-0.136342361347419	0.0985654437331706	0.166582901640973	86.6087308002616	-0.126819213761719	0.157914814406333	-0.803086235059607	0.421924893145477	0.55919270856311	-0.0622630053921704	-0.060044866846278
ZNHIT3	-0.335446593354869	0.0600339711918322	2.30212058502474e-08	107.69095912853	-0.417826095563672	0.107296396516899	-3.89412980423687	9.85518698103303e-05	0.000679604901480159	-0.631937783451807	-0.641890013978072
MYO19	-0.098742716467064	0.0375120779504037	0.00848111109719228	322.399910985756	-0.070122716006035	0.0627431532648977	-1.11761542665829	0.263731277281869	0.397296939890664	0.0453166735346734	0.0533152773339684
PIGW	-0.126065607604415	0.0899274970764223	0.1609575668265	18.0161122773111	-0.0721888398740815	0.172865694075007	-0.417600729053612	0.676239063653471	0.77731175443168	-0.0328592737452204	0.049184226760346
GGNBP2	-0.17522955865099	0.0519108797214405	0.000736590805556633	538.207346521472	-0.174097877295516	0.0865712162534839	-2.01103651802408	0.0443215996106206	0.102037315889173	-0.173526614758568	-0.154574799505184
MRM1	-0.00571715424777399	0.0997343598722931	0.954287247891989	26.7080054862674	0.0853060960853343	0.167628940313218	0.508898379515722	0.610823455899823	0.725367763858297	0.311480360648889	0.364082842278942
AATF	0.086550716196233	0.0651106621997855	0.183753507317115	527.809732127673	0.207974127596768	0.102170985900673	2.03554977730128	0.0417955853036758	0.0974923743958738	0.575476148620177	0.6093478284579
ACACA	0.0533157899669328	0.0480653570847646	0.267328695402459	2248.46512831318	0.148160541828925	0.0807802140047417	1.83411920424261	0.0666363013170105	0.140048535836912	0.480384753361454	0.489755314370017
SYNRG	0.0356978782856845	0.0293644349631428	0.224105262647419	852.15903317753	0.121537552158315	0.0551898531618213	2.20217205148121	0.0276531574751556	0.0703657162090721	0.429976583601838	0.436524761037171
DDX52	0.07440005812488	0.0527841889944949	0.158683210069846	280.916364935593	0.176137664131753	0.0819484414276902	2.14937173987834	0.0316049437851864	0.0779357537009249	0.540710823090494	0.545693348349886
NPEPPSP1	0.11612960227111	0.049384425232371	0.0186957257429291	163.157462270979	0.229271901965518	0.0866688618373704	2.64537801818298	0.0081599701646359	0.0263763792731859	0.660106923114847	0.651931036746419
MRPL45	-0.0530424372706823	0.0397000945246885	0.18152366159544	91.8949824491333	-0.0104466191899567	0.072896148198958	-0.143308246705222	0.886046743130881	0.925459858394023	0.176073795801608	0.172632893182767
SOCS7	-0.0136384032814173	0.0301265326576516	0.650761864420159	275.630058713374	0.0503789751976423	0.052538969542146	0.958887767245396	0.337615287929517	0.476120010726412	0.288816172451086	0.294248838127729
ARHGAP23	0.0187102359929686	0.0329838059996452	0.570540798867037	2307.81538139247	0.0928374922949115	0.055657534973083	1.6680130073998	0.0953131446797831	0.18453321161748	0.381371733492488	0.379141270823775
SRCIN1	0.0760474474969432	0.0350584551479974	0.0300704328565557	3385.809308876	0.163738610113297	0.059858376645362	2.7354335230871	0.00622981682229703	0.0211170583926195	0.545424314940697	0.520902424626737
MLLT6	-0.188891940669323	0.0400384232206298	2.38447680542183e-06	412.399332200405	-0.20283472958798	0.0662234690673727	-3.06288287890242	0.00219215839555078	0.00908274832482182	-0.212617267757688	-0.212031853258272
CISD3	-0.726412502513558	0.145999352627929	6.50961821282021e-07	18.4623116365156	-1.00041736331834	0.257186897926233	-3.88984575569352	0.000100307958128874	0.000687900689376706	-1.75056502348218	-1.80673498192322
PSMB3	-0.767029045724098	0.143467725920427	8.97443139923542e-08	77.5523647555791	-1.04318246354757	0.237263572126125	-4.39672409126941	1.09896894751801e-05	0.000107577171379731	-1.86677661781006	-1.89224040324146
PIP4K2B	-0.232072096415761	0.0437106241053239	1.1005701477652e-07	258.557550928976	-0.278265951510311	0.0751601241489396	-3.70230830059422	0.000213646778136988	0.00129303351857786	-0.336163841295675	-0.362850590416519
CWC25	-0.144095622809061	0.0595119496537586	0.0154655809454809	117.598054924843	-0.141854475161271	0.0917370805380848	-1.54631556104928	0.122028375637954	0.223568036353979	-0.0844465494477981	-0.0901066778488826
RPL23	-1.0365933816952	0.194096077704783	9.26292721003632e-08	150.507603647383	-1.41228460620738	0.300869510773327	-4.69401037870994	2.67900432179196e-06	3.16784256058906e-05	-2.63805104888988	-2.63023082179354
LASP1	-0.915482543479231	0.173254610314588	1.26372602820203e-07	32.082980914634	-1.32289897699927	0.289435149618788	-4.57062308686988	4.86276203162945e-06	5.28669513182278e-05	-2.29153008755383	-2.45151135558704
LASP1NB	-0.439603329509174	0.173231774943359	0.0111596373695625	47.2138414904116	-0.581151109186943	0.265831443983645	-2.18616391077761	0.0288036155587358	0.0728559152704346	-0.929949859608482	-0.968445406735444
RPL19	-1.07628634696831	0.110165299703015	1.51841073412974e-22	336.03723269442	-1.4943808854182	0.168284550743737	-8.88008363699315	6.68101094101782e-19	3.96584809458818e-16	-2.75162011246278	-2.79437581163231
FBXL20	-0.0602036637549948	0.0342419512688915	0.0787161426292736	1042.7961221134	-0.00146358045835968	0.0655645096387985	-0.022322754588156	0.9821904978669	0.988185009894946	0.155584175531091	0.190593765654621
MED1	0.0284596827499709	0.0356109900095358	0.424184553327266	214.103609695189	0.10660425682664	0.0578808135735549	1.84178919135557	0.0655059916971797	0.138181793430867	0.409266740351467	0.4066668230887
CDK12	0.0256730044769276	0.0162874647877026	0.114969782281493	723.376219645627	0.10585456544948	0.0385560011398972	2.74547573192031	0.00604232361977044	0.0206465766791143	0.401293527975649	0.405167874723815
STARD3	-0.432379334320711	0.0582245496970974	1.11875401580259e-13	299.398860299013	-0.553463226536758	0.0968470636725451	-5.71481680031212	1.09822273189759e-08	2.68392462469688e-07	-0.909280646231149	-0.913085684468364
TCAP	-0.85755166624204	0.0860050958314543	2.04285765181032e-23	17.6645005524262	-1.13799443522435	0.18323310575516	-6.21063770400182	5.27700103076298e-10	1.96760540946037e-08	-2.1257789164202	-2.08180941023035
PGAP3	-0.385559849799771	0.0540012886834163	9.34485717673385e-13	61.6546025027506	-0.474534667085467	0.102338929508544	-4.63689301191926	3.53685362357399e-06	4.01276053316804e-05	-0.775321266340444	-0.755274298694707
ERBB2	-0.13805089259628	0.0729713179289976	0.0585107778834878	20.846539194634	-0.141040993331567	0.149188215792316	-0.945389638065712	0.34445999032426	0.48256265990862	-0.067151435689155	-0.0884801855406506
MIEN1	-0.720550626444384	0.088975377239821	5.57256539889508e-16	69.8659684282031	-0.995143297846992	0.146102411955815	-6.81127220642976	9.67393850520285e-12	5.88365768103321e-10	-1.73379308993235	-1.79618990690246
ORMDL3	-0.194358861331628	0.119290204807468	0.103250713450113	32.7766954591828	-0.228292786760456	0.202567849426233	-1.12699417704778	0.259744942937494	0.392487012849242	-0.228259159361738	-0.262933216585101
PSMD3	-0.355677083029863	0.0474951049575358	6.95536571431249e-14	159.98263933711	-0.447014327688459	0.0839381318407579	-5.32552152264367	1.00663795423186e-07	1.87434218830624e-06	-0.689821031836046	-0.700249565855342
MED24	-0.206999061341155	0.0427659859549185	1.29660669288906e-06	207.119740612893	-0.232605166106425	0.0759827311752761	-3.06128988137916	0.00220385613704461	0.00910248401718397	-0.264425156751424	-0.271555476579459
THRA	-0.222051614245681	0.0478995405603005	3.55598245242519e-06	510.842334950841	-0.24719793983213	0.0833601215671846	-2.96542201696406	0.00302267967854641	0.0118135425974859	-0.307493350976426	-0.300732568622499
MSL1	-0.0626364895638197	0.0499524453312697	0.209870216497652	336.777057022291	-0.0288773243528603	0.0741240028508493	-0.389581285983255	0.696846192528058	0.792793429708401	0.148623401826149	0.135782162056242
CASC3	0.0279296180855738	0.0393756253554865	0.478130654637253	574.04591522816	0.109021974302157	0.0604082553305652	1.80475290513802	0.0711133569585052	0.147093282004457	0.407750125325241	0.411500857155367
RAPGEFL1	-0.545516792012377	0.268671254344937	0.0423133725662852	32.1313444018126	-0.733729524685114	0.398009292299426	-1.84349847825443	0.0652562636954996	0.137772507218838	-1.23298826133759	-1.2735138300832
WIPF2	-0.0380911263550692	0.0414625542581167	0.358259099806337	473.500137643159	0.0142830264708131	0.0676432152633635	0.211152388531551	0.832768361527487	0.890558657135397	0.218852317592314	0.222077855545548
SMARCE1	-0.0318370458896188	0.0281794724187728	0.258562333656108	397.364646518263	0.0258549219276023	0.0468620089210171	0.551724574402671	0.581137070580301	0.699495022095196	0.236746421927521	0.245214941421172
KRT10	-0.726685012439775	0.070076719752833	3.40061171464557e-25	125.671454706556	-0.997200852938333	0.116390316944809	-8.5677303672194	1.05544571936874e-17	3.55973056259821e-15	-1.75134472580278	-1.80030382488763
KRT10-AS1	-0.0597744840681333	0.0611534672641716	0.328346197328028	33.7693049144957	-0.0294590838610893	0.118929530109024	-0.247702011721427	0.804364975241812	0.87235289439989	0.156812139599938	0.134618980125406
ENSG00000234477	-0.373346203536476	0.10672423471815	0.000468352370059357	15.288271573793	-0.435666036916105	0.216549001572741	-2.01185890376761	0.0442348125668071	0.101932394175686	-0.740375719707959	-0.677559559786592
EIF1	-0.521296472725093	0.0557496331137584	8.70934965102738e-21	1215.60100294003	-0.686332624493022	0.09669237334305	-7.09810506003423	1.26479025999797e-12	1.04857471834468e-10	-1.16368935756542	-1.1787474926169
JUP	-0.230859971171283	0.0509762715298487	5.93271434620204e-06	235.15028826672	-0.27195746191712	0.0847672303166679	-3.20828533504231	0.00133528949390569	0.00603147782594883	-0.332695722247344	-0.350237266522591
NT5C3B	-0.596248018057311	0.123467128225967	1.37079535569121e-06	38.1063542347928	-0.777184447690624	0.205767571463067	-3.77700160508587	0.000158727709027351	0.00100921988087656	-1.37813987186067	-1.36039849725389
KLHL11	0.180701910814943	0.0811236147099457	0.0259146501519494	33.331371323745	0.330386143984475	0.148313759539249	2.22761627114606	0.0259061146934015	0.0667646765069158	0.84486048243211	0.8541009327308
ACLY	-0.260534120449639	0.0775521704967832	0.000780923838238596	149.41867432589	-0.323143845532974	0.12270139007167	-2.63357933715523	0.00844900939923019	0.0270981844574403	-0.417599062743007	-0.45258037511746
CNP	-0.194121494250429	0.0686667069378341	0.00469848027839979	7753.55471866069	-0.266309587395627	0.113153760027482	-2.35351955896956	0.0185966294959704	0.0510190823195546	-0.227580007352075	-0.338944789995605
DNAJC7	-0.0871639979233535	0.0242381726871353	0.000322967083422124	618.606284610644	-0.0583827517343351	0.0563928686015153	-1.03528607751595	0.300535329814357	0.43677840509696	0.0784455721527425	0.0767884034562503
NKIRAS2	-0.113627931548936	0.0649970220782677	0.0804290352894802	45.2703670646159	-0.114778446616914	0.116354800869447	-0.986452176955709	0.323911271771944	0.462063181110799	0.00272726439635773	-0.0359703092702936
C17orf113	-0.278457113366781	0.132493395593573	0.0355823794255375	13.4695813803363	-0.363233567376458	0.231471449752348	-1.56923701720054	0.116592721792894	0.216048981533231	-0.468880127486298	-0.532736589843576
DHX58	-0.540379633065286	0.135264371260922	6.4697341948555e-05	15.4293256702445	-0.71188643992493	0.242509830123194	-2.93549519029103	0.00333015773972029	0.0127897362467518	-1.21828988022567	-1.22984031697793
KAT2A	-0.437804667901217	0.0656632893158069	2.60340919077177e-11	278.139243183581	-0.565789164553939	0.0987012932279784	-5.73233790612134	9.90556829739555e-09	2.47889769870742e-07	-0.924803549346832	-0.937730418554153
RAB5C	-0.0561031013267302	0.0412611645696157	0.173922608133262	218.578271408131	-0.0286333658825424	0.0691113123190726	-0.414307946437887	0.67864859497301	0.778934671408038	0.167316658400435	0.136269937641401
STAT5B	0.0249235775931379	0.0418550306562865	0.551526752337201	877.487666936987	0.107992693043941	0.0643814389029419	1.67738862138116	0.0934665129625853	0.181716632040451	0.399149276246842	0.409442891029554
ENSG00000236194	0.358811126226885	0.121106855719527	0.00304889462793054	12.384098214491	0.682735302132664	0.230310455682195	2.96441297078917	0.00303261008975018	0.0118400246597981	1.35446455632431	1.55859508934672
STAT5A	-0.0585577571210586	0.0764301404841564	0.443580788966639	75.4437634659475	-0.0101420192827596	0.123420945243454	-0.0821742149418317	0.934508177579839	0.957937780163303	0.160293424987724	0.17324191650456
STAT3	0.0148312224044823	0.0939571442393514	0.874574266985464	955.843299414506	0.0960517110304257	0.145330477911297	0.660919253902486	0.508664097733583	0.639084387726822	0.370273143659256	0.385567845898215
CAVIN1	-0.258409106759563	0.082229903449373	0.00167500335216703	182.35208103737	-0.322455222980528	0.13157526706769	-2.45072824222076	0.0142567544349084	0.0412900538278769	-0.411518997592896	-0.45120352901724
ATP6V0A1	-0.123388932925078	0.0424461099168142	0.00364965655654439	1077.72401999763	-0.108586823535203	0.0785437982808011	-1.38250028534392	0.166818142920728	0.283052966035171	-0.0252008024082979	-0.0235906506840261
ENSG00000267222	-0.0688046203879296	0.103900078070345	0.507830789217022	30.7686318666122	-0.00651117921806193	0.188589829293184	-0.0345256117069791	0.972458019330893	0.981786312461423	0.13097521563322	0.180501492836826
ENSG00000267632	-0.13524453788029	0.068547345447212	0.0484945230221137	77.4481615961902	-0.120125275476236	0.127948152316599	-0.93885900891319	0.347803137440815	0.486053165045833	-0.0591219252971893	-0.046660868906125
NAGLU	-0.0859553077656608	0.0450382296166635	0.0563270631321179	244.591789543529	-0.0623166414528558	0.0748898165370448	-0.832111017684633	0.40534628346182	0.542215508074041	0.0819038627695922	0.0689229034106855
HSD17B1-AS1	-0.191772053298604	0.111343393809241	0.0850065272239097	19.2536083235788	-0.225301159129908	0.191113679982946	-1.17888556774173	0.238443745333076	0.368369610320107	-0.220857813457444	-0.256951694745888
HSD17B1	-0.233451839816129	0.0914220919113106	0.0106627762339378	46.8164086667129	-0.279034941569003	0.154507493336358	-1.80596381148682	0.0709239924467592	0.146834828112431	-0.34011154751698	-0.36438812496234
COASY	-0.285349225993509	0.106880551516928	0.00758974341836412	64.8689925920697	-0.353349480095707	0.175179134509157	-2.01707515615814	0.0436876708236351	0.101000940181141	-0.488599762229403	-0.512974142362879
MLX	-0.454628400876437	0.0692069991357934	5.06168299055001e-11	56.8684725984507	-0.599914590314899	0.11692083526685	-5.1309468406183	2.88288326160801e-07	4.68074262606815e-06	-0.9729394239697	-1.00596149697358
PSMC3IP	-0.178738879177481	0.126793451285966	0.158632592802846	15.8980206012171	-0.186700354247408	0.234549097820159	-0.795996897803295	0.426033838513187	0.562986835577533	-0.183567442981615	-0.179772451227005
ENSG00000287710	-0.177713735980713	0.109510026201928	0.104630475789287	17.10235967732	-0.191814575003348	0.196506397279583	-0.976123819167271	0.329003108982317	0.467350065788991	-0.180634314854653	-0.189997929434868
RETREG3	-0.058582530463074	0.052823525073142	0.267420045940756	246.941091657883	-0.0122610840251348	0.079558539867179	-0.154113990095901	0.877519857563565	0.920086210526584	0.160222543781574	0.169005014857511
TUBG2	-0.138899353928624	0.0839904415811527	0.098177928866905	210.130292964645	-0.133389131729044	0.126734708928753	-1.0525067115121	0.292567132922033	0.428386408738329	-0.0695790436627381	-0.0731808960105089
PLEKHH3	-0.503432901578286	0.114527712727668	1.10401099420379e-05	25.6259010752048	-0.639833878900923	0.205581711860669	-3.11230932513377	0.00185629885022014	0.00790685273744743	-1.11257830971974	-1.08577694393795
ENSG00000267042	-0.250103824772319	0.066568630777521	0.000171905969619989	66.5973236122454	-0.281430173345748	0.120784375571788	-2.33002134600166	0.0198050229467776	0.0536726292757032	-0.387756018649139	-0.369177200660226
CNTNAP1	-2.73021874778742	0.432306626582095	2.69344790234331e-10	17.288527196208	-3.27312903369298	0.520443129084298	-6.28911950370435	3.19271629456164e-10	1.27828373780098e-08	-7.48383280258289	-6.3508414581997
ENSG00000267765	0.180296884250941	0.0925266409674795	0.0513438945936263	24.4149335818337	0.337102096064872	0.167765505340602	2.00936477007284	0.0444984635481102	0.102380961093636	0.843701625005375	0.867528945505454
EZH1	-0.167853901851159	0.0457502484346399	0.000243579353571392	920.979916835333	-0.172954781903858	0.0665718162796038	-2.5980180738564	0.00937635585555284	0.0295675990005109	-0.152423468893085	-0.152289271059168
COA3	-0.91867361430675	0.1036362440376	7.69138669590923e-19	52.2351161982786	-1.28217563962423	0.208486613938164	-6.1499182868619	7.75228760369168e-10	2.75224756073647e-08	-2.30066034333549	-2.37008827693008
CNTD1	-0.0797188066879682	0.106566166029358	0.454418757637321	19.4795709054839	-0.0775984925076083	0.198370527792312	-0.391179543509868	0.695664527939168	0.792056283153081	0.0997476691592539	0.0383680559777307
BECN1	-0.0902501851129637	0.0519354230536159	0.0822568983159397	135.736245515973	-0.0623183422269147	0.0871145716001524	-0.715360715001274	0.474386180699497	0.608723815095594	0.0696154082503202	0.0689195028480377
PSME3	-0.331226932543553	0.0739520143209891	7.50131997072578e-06	49.3698604247757	-0.427984839379803	0.126022390080854	-3.39610159040163	0.000683529850109678	0.00345214589009712	-0.619864537635099	-0.662201615386844
AOC2	-0.312762807363002	0.121897279596299	0.010294116336998	11.9307475183632	-0.38596348894666	0.234561161231142	-1.64547057543906	0.0998728058019921	0.191215641607736	-0.567035191376389	-0.578183262714044
AARSD1	-0.437402271253555	0.0776188977028759	1.747996224845e-08	75.4222851363665	-0.568447513520491	0.127630508658173	-4.453852918842	8.43428892186893e-06	8.49150933517875e-05	-0.923652216607003	-0.943045576175147
RUNDC1	-0.517789087066617	0.102801447358574	4.73408829756233e-07	37.9911212235957	-0.702020784832118	0.18447653268076	-3.80547473779213	0.000141532460163453	0.000918784649530024	-1.15365406536486	-1.21011472319306
RPL27	-1.20725033465919	0.133294951062557	1.34106384587693e-19	114.976430974231	-1.68051399297372	0.217909713694442	-7.71197375501201	1.23886612967468e-14	1.91508055878878e-12	-3.12633279370211	-3.16653417668926
VAT1	-0.040868978914247	0.108551940562744	0.70655087623438	71.0187011295828	-0.0244232868866531	0.173072440993896	-0.141115978641074	0.88777832083792	0.926485955079799	0.210904357249247	0.144687656210911
BRCA1	-0.139744468688316	0.0593318319080468	0.0185075848800889	373.79965932714	-0.12357949869793	0.0925839439797178	-1.3347832613936	0.181947293432436	0.302034906199151	-0.0719970764604756	-0.0535673138884815
NBR2	0.126095154680856	0.042948351286692	0.00332504387335631	220.842992237628	0.253736003949591	0.0729968105080221	3.4759875422462	0.000508975928421342	0.00268129314084938	0.688620249024723	0.700845065618279
ENSG00000267002	-0.191325754378458	0.0567588192095467	0.000749352649297372	139.125499805608	-0.199338454946707	0.100377482083724	-1.98588817739462	0.0470457417678786	0.10673579083249	-0.219580868031832	-0.205041329802372
NBR1	-0.126711567750055	0.0264995168303632	1.73857199874692e-06	610.317266703656	-0.116846081707296	0.0510799245037592	-2.28751476910849	0.0221657943825363	0.0588743573258044	-0.0347074876123618	-0.0401043814129485
TMEM106A	-0.190238615404197	0.0595815241389566	0.00140845436278631	73.8812198908308	-0.194426421087333	0.106353198761557	-1.82812010688306	0.0675315279219517	0.141506835493651	-0.21647035828707	-0.195220108235631
CCDC200	-0.0709365196801168	0.0748156434775184	0.343052639121472	30.7879588561966	-0.036430355978586	0.14827721043631	-0.245690864235904	0.805921544755757	0.873111090974991	0.124875449476182	0.120680475215199
LINC00910	0.0436321670259241	0.0878522489359727	0.619433096773236	72.1901139858177	0.150634104539392	0.137196419164084	1.09794486953218	0.272228563440707	0.406753109289176	0.452678080860761	0.494701006548497
DHX8	0.0485305376872499	0.035677691245447	0.173751195834529	387.00110425155	0.142296614235546	0.0591395624709025	2.40611543762364	0.0161231690901681	0.0454277253271491	0.466693243628573	0.478030856885671
ETV4	-0.0836605425762055	0.0573289888996494	0.144480880256515	51.6941661536384	-0.0319584874950602	0.119291812974579	-0.267901767088329	0.788774933464313	0.8611646949865	0.0884696189909516	0.12962162107278
DUSP3	-0.0788959027809258	0.0653765628807817	0.227512318379423	168.332922184788	-0.0609421011139407	0.100767791539825	-0.60477758004506	0.545326792367862	0.669600236236042	0.10210215251645	0.0716711876463791
MPP3	-0.0271980050654792	0.068366247604469	0.690757002961124	144.832813785177	0.020997915532585	0.10997894415213	0.190926687780702	0.848583030946835	0.900978191260716	0.250019593096492	0.23550374289889
MPP2	0.0209354236993117	0.0357855966244678	0.558531751801694	762.094515090864	0.0948761152701326	0.0672972195617438	1.40980735739143	0.158596573565673	0.272498917646705	0.387738415405631	0.383217335546434
TMEM101	-0.213386848174498	0.04818978211219	9.50880978028627e-06	59.352730515513	-0.250619303547523	0.104925318146459	-2.38854937945195	0.0169150350600955	0.0472284327924397	-0.282701820235107	-0.307573313631852
LSM12	0.00278467714007989	0.0413616058745941	0.946322839714727	142.506428257328	0.0657388823109853	0.0787217094939618	0.835079455636411	0.40367297313114	0.540757079009399	0.335805704515989	0.324959752450285
G6PC3	-0.411232924166141	0.0349600409885087	6.05859404486806e-32	109.018116228192	-0.550906973848457	0.0772698043246234	-7.12965405650576	1.00621501194197e-12	8.64362347100213e-11	-0.848776776523789	-0.907974660246804
HDAC5	-0.246672553923111	0.0382018988215457	1.06745484916446e-10	442.066187211544	-0.287977893244488	0.0732180522863327	-3.93315424614544	8.38384004642951e-05	0.000594723643828939	-0.377938505280505	-0.382268846549387
ASB16	-0.217318687126957	0.108749522261364	0.0456796455231257	15.2531788847382	-0.228655026907589	0.199597577453814	-1.14558017098428	0.251968905748192	0.383942762224373	-0.293951553402628	-0.263657486988606
TMUB2	-0.206299201792813	0.0374594369432085	3.64442828296444e-08	117.361551363984	-0.231351840350744	0.0695170605407238	-3.32798651944174	0.000874760992382365	0.00425621413998501	-0.262422726522518	-0.269049551275552
ATXN7L3	-0.495539258830787	0.107011268416411	3.64395747534298e-06	47.4502552006292	-0.678262076091034	0.178371012011558	-3.80253533599443	0.000143222830613061	0.000926738925405202	-1.08999310831581	-1.16261107208516
UBTF	-0.290453860190599	0.0594510573776336	1.03116340541735e-06	176.514710146136	-0.353611586146118	0.109904131768428	-3.21745488960498	0.00129333363377137	0.00586585303336403	-0.503205083894257	-0.513498202593074
ENSG00000260793	-0.0413558964979361	0.0832940062290184	0.619538110304899	47.0340950649103	0.00012186528992037	0.136911945463606	0.000890099760891675	0.999289803236989	0.999357145362687	0.209511194162633	0.193763738505316
RUNDC3A	-1.93573514332546	0.260484408990862	1.0754376240079e-13	33.9520475591428	-2.70255032893891	0.369777767794595	-7.3085798128354	2.6998056644955e-13	2.67100773740755e-11	-5.21066529388346	-5.21001465588429
SLC25A39	-0.589286765059562	0.0873058032496655	1.48165373390808e-11	93.2558787323823	-0.778440704098368	0.139497215055091	-5.58033150547802	2.40060605362567e-08	5.32605976461108e-07	-1.35822241346952	-1.36291028216383
GRN	-0.449115076094016	0.0609313000563217	1.69551810589647e-13	100.025221500479	-0.591516063031008	0.113594185289193	-5.2072741357764	1.91634878745105e-07	3.24641735225726e-06	-0.9571647614217	-0.989169308716973
ITGA2B	-0.278950815954073	0.0890984200329121	0.0017432096385283	64.2778095644848	-0.339927556877374	0.152836430987373	-2.22412650361783	0.0261399341675424	0.0672532286834828	-0.470292703748525	-0.486138072915294
GPATCH8	0.0329022606433739	0.0267830123197067	0.219268714408977	2443.58128374717	0.120746376880087	0.0411843858114138	2.93184842996064	0.00336951152593585	0.0129065308943492	0.421977794003718	0.434942868906933
ENSG00000283045	-0.114291042632465	0.0613147130521411	0.0623207481230224	29.5842974359261	-0.0781103126182171	0.120962897338451	-0.645737778582358	0.518449189937128	0.648006904629577	0.000829978459590968	0.0373447123175457
MEIOC	0.338838455837302	0.10193691566854	0.000887357334584734	17.7061152436618	0.578828650753762	0.194700341572037	2.97292057158309	0.0029498077545118	0.0115746026115693	1.29731897756525	1.35084199263242
CCDC43	-0.190821807923006	0.0647159041943177	0.00319208981407799	66.525858179798	-0.209832962887595	0.108300732611093	-1.93750270961789	0.0526839224784202	0.116917812110028	-0.218138982129813	-0.226024264910751
DBF4B	-0.279723321408548	0.0666957339473017	2.74052365402169e-05	306.71090114174	-0.337669256871685	0.114154640416337	-2.95799851534866	0.00309643615317069	0.0120416961512194	-0.472502987622912	-0.481622781417918
EFTUD2	-0.0564011888656421	0.0442482487293353	0.202431882198076	181.276732553936	-0.0112105491653254	0.0777289826662205	-0.144226114645873	0.885321920022511	0.924767881546706	0.166463773703511	0.171105475871656
NMT1	-0.11219596830067	0.0469130162372711	0.0167762837538273	370.259120230926	-0.0956904699270245	0.07471370908376	-1.28076187222546	0.200277319996464	0.324431331595626	0.006824381456206	0.00219458407107864
DCAKD	-0.0629298085159658	0.0478729291403991	0.188672075055679	179.3079547091	-0.019016123188548	0.0790349298261444	-0.240604037105852	0.809862020936749	0.87590676325415	0.147784160955778	0.155498850564833
ACBD4	0.0155890437727907	0.20919297940268	0.940596692571291	19.8503665681057	0.0820592797993088	0.329200989589146	0.249268022862634	0.803153464822531	0.871448228263974	0.372441413592282	0.357591090991294
HEXIM1	-0.474205221537538	0.171783479030213	0.00577161180644232	50.024190647408	-0.617483758618758	0.266046647755617	-2.32096049255979	0.0202889761969226	0.0546936252065998	-1.02895240196009	-1.04108965357745
HEXIM2-AS1	0.0953745730938434	0.0749823796719011	0.203387400730579	243.627878165113	0.203126152113854	0.115439753296547	1.75958581262777	0.0784780587723445	0.158450937711781	0.600722868235801	0.599654686527096
MAP3K14	-0.0176312065355131	0.113636801739665	0.876699896478153	64.2899171983704	0.046623976662786	0.180352289138624	0.258516134646616	0.796008598379594	0.86654691901065	0.277392008912825	0.286741016795586
ARHGAP27	0.101537845102443	0.127454941191767	0.425650382003879	32.7706636037346	0.210835071018259	0.210956245674537	0.99942559341682	0.317588566853639	0.45589227433817	0.618357152440714	0.615068057600612
PLEKHM1	0.110246249416249	0.0440928444968207	0.012408094412945	275.859102969755	0.220206526821624	0.0718792819587139	3.06356047001286	0.00218719996475748	0.0090664937086595	0.643273540428567	0.633805539157695
ENSG00000236234	0.471017225359906	0.0683585602768488	5.56391487734085e-12	25.1151166378691	0.68157877945106	0.15782556347043	4.31855755470666	1.57052268567263e-05	0.000145848289457959	1.6755073788503	1.55628271410092
ENSG00000291175	0.1125352909322	0.0935462183429694	0.228979670215372	579.974078329923	0.233825463981381	0.141304246329499	1.65476601061327	0.0979719711166679	0.188549351753515	0.649822920139992	0.661035522333453
CRHR1	0.988426625784232	0.329269754532417	0.00268322379400804	16.1632129087517	1.50786055701071	0.505441983285532	2.98325150437474	0.00285203526218582	0.0112684247313199	3.15591330684519	3.20836750144181
MAPT-AS1	0.508638508101478	0.121764349080731	2.95071918471866e-05	180.040854342539	0.793171710022337	0.183560582876267	4.32103503701004	1.55299009532832e-05	0.000144491366863149	1.78314896778108	1.77940391558268
MAPT	0.0170620691861085	0.0543277116516726	0.753476754174502	3309.2330596149	0.0880010345606915	0.0942496964671453	0.933700986415039	0.350458156047445	0.488705040006022	0.376656017254632	0.369471157716694
MAPT-IT1	0.291995194811098	0.0876237902945939	0.000861086137184933	46.60172685875	0.509973002928771	0.160973940237885	3.16804696570848	0.00153466726274424	0.006764022031222	1.16329156860644	1.21317059362113
KANSL1	-0.155320193241441	0.11288014666779	0.168829555948791	3916.33462448837	-0.15690236221528	0.169706625260837	-0.924550600037702	0.355199719416207	0.493369883576986	-0.116562163492817	-0.120193732844789
KANSL1-AS1	-0.656623635510552	0.186674432862755	0.000435664728057907	36.2149042609218	-0.878541630997611	0.285387933374735	-3.07841197281464	0.00208107001545591	0.0087034011790012	-1.55088590606652	-1.56305413504823
ARL17B	-1.07340782569333	0.424587344064074	0.0114675096016526	506.581545095279	-1.47255713213921	0.614057456965453	-2.3980771105953	0.0164813952413078	0.0461914835469325	-2.74338411992796	-2.75074095028828
LRRC37A	-0.10203125744326	0.123257146736899	0.40778840979905	64.9127009562242	-0.075346277977094	0.193692619547001	-0.388999220276488	0.697276723180965	0.7930878192925	0.0359075372653636	0.0428711800508284
ARL17A	0.0301097636574288	0.149734042123392	0.84062953208399	682.977933000059	0.107008622062619	0.217713073255848	0.491512156171101	0.623064256451768	0.735875333525208	0.413987933192317	0.407475319261594
LRRC37A2	-0.132106837015165	0.109810290815223	0.228958499446681	444.896803261732	-0.120922719592711	0.165810680790658	-0.729281847321885	0.465829273936649	0.601122297845206	-0.0501443710486643	-0.0482552950805383
FAM215B	-0.50121850180226	0.140314664150094	0.000354125405942425	71.10227710727	-0.65757641338533	0.216580534745385	-3.03617503834491	0.00239600225809167	0.00976831689837373	-1.10624249411088	-1.12125173245033
NSF	-1.91614847572893	0.228714194434212	5.38727367823396e-17	104.411705734014	-2.70952979371816	0.334160607793572	-8.10846560164258	5.12629721196595e-16	1.22700404234798e-13	-5.15462414195271	-5.22396954137097
GOSR2	-0.0470360396869754	0.0516340101296441	0.362321329664248	394.668771745589	0.00125213034925916	0.0792026396426998	0.0158091997300568	0.987386609031402	0.991817362941622	0.193259232675236	0.196023613720901
ENSG00000291209	-0.446094821196992	0.177547074632831	0.0119864187164036	86.7811307332442	-0.578275202978193	0.270860451761718	-2.13495620795506	0.0327645873741826	0.0801428179714637	-0.948523242249565	-0.962695260688015
ENSG00000262879	-0.0488712351386635	0.0491695276528962	0.320255298918604	855.148235721517	0.000453510459078298	0.0695994271881784	0.00651600849892235	0.99480101421075	0.996606762155547	0.188008392192863	0.194426836680346
CDC27	-0.0468381088020287	0.0248342116259971	0.0592906915340827	1001.53823619257	0.00750990755966835	0.0494048315820548	0.152007553091146	0.879180978377628	0.920584979648855	0.193825550285948	0.208535542233253
ENSG00000262265	-0.615012428093417	0.0741062951625001	1.04940293589873e-16	98.6228239991484	-0.806984202951094	0.124583388267023	-6.47746231802157	9.3278057353178e-11	4.25921960344973e-09	-1.43182838975384	-1.41998074107113
EFCAB13-DT	0.114194356943074	0.113396369654296	0.313916921834024	23.1506194213673	0.246035608082807	0.191483949582202	1.28488893518037	0.198831098049249	0.322616826487082	0.654569821057173	0.685448735681548
EFCAB13	0.159910861072036	0.10286936385214	0.12006418886042	265.982552396917	0.29229094209272	0.160099240229559	1.8256860037163	0.0678975726362054	0.142055544610361	0.78537336591781	0.777932602234725
ENSG00000253347	-0.0262000024829433	0.0529774871555758	0.62091798762043	228.146271106346	0.0348377696332166	0.0897467437899497	0.388178647625964	0.697883833424301	0.793480021920411	0.252875066804794	0.263175431951745
MRPL45P2	0.0667314982197977	0.0407091350931023	0.1011660702917	383.37088895299	0.169664289855655	0.0692986539001866	2.44830570735225	0.01435298171578	0.0414837614952926	0.518769626171077	0.532750350628346
NPEPPS	-0.0101740620501436	0.0318922921981921	0.74971650651262	973.50190771217	0.0513170054817875	0.0598626432395592	0.857245900025268	0.391309000317514	0.528873002250629	0.298728306423079	0.296124355178436
KPNB1-DT	-0.0140987814336553	0.0486250800869539	0.771855441801377	323.401245832512	0.0519439273497907	0.0784994363057574	0.661710832514361	0.508156561028296	0.638692586233583	0.287498943685753	0.297377835660649
KPNB1	-0.125946506854325	0.0382623935698249	0.000996005678137213	799.900448902736	-0.116348208654089	0.0583362640222821	-1.99444051833091	0.0461039342474582	0.105097140435066	-0.0325185040253091	-0.0391089237863032
OSBPL7	-0.317453271997363	0.0617899806751972	2.78243830962212e-07	94.129122941216	-0.384178463068108	0.100605160612227	-3.81867551058226	0.000134170110179323	0.000879842878948807	-0.5804554957699	-0.574614245244391
MRPL10	-0.318975522334603	0.0521105327984941	9.29120807554968e-10	82.968148592058	-0.385414066450319	0.095076748889443	-4.05371524533812	5.04105732095168e-05	0.000389865303085406	-0.584810941228167	-0.577084736070131
SCRN2	-0.830629020353549	0.096955538489366	1.06112074449969e-17	24.3630497579401	-1.17482114416805	0.21197869524468	-5.54216612576087	2.9875266626258e-08	6.51026368184536e-07	-2.0487481463222	-2.15544148982601
SP2	-0.100539460083576	0.0455138291083166	0.0271755401509574	120.328604570669	-0.0900896598701861	0.0829168686408253	-1.08650581415986	0.27725527000396	0.411908990254266	0.0401758510084679	0.0133929589390523
SP2-AS1	0.192647049112689	0.0581557988417504	0.00092432223329771	124.09505701765	0.343968469499121	0.0929331083968259	3.7012478699235	0.000214541769817769	0.00129739195765921	0.879037777108627	0.881257713830018
PNPO	-0.378661649557363	0.181219479295641	0.0366609776361466	18.7895205109863	-0.510352012717118	0.306819629179551	-1.66336167631067	0.0962400596169409	0.185915449715621	-0.755584213780168	-0.826888236515948
CDK5RAP3	-0.455211208207528	0.0547649993874692	9.40367899632752e-17	441.825587341597	-0.584440002154509	0.0863459752017671	-6.76858418459958	1.30048710876705e-11	7.68893573470241e-10	-0.974606945717699	-0.975021287005918
COPZ2	-0.236888175750171	0.0961237769129295	0.0137239906429735	18.2951328661981	-0.30000665252146	0.184529403085314	-1.62579322051324	0.103993651051747	0.197660011093705	-0.349943553049089	-0.406319395347355
NFE2L1-DT	-0.0381715472861704	0.101176234684761	0.705967167960918	32.7822306207529	0.0120704409670288	0.175847088825403	0.0686416877734808	0.945274835058021	0.964011949610745	0.218622218133279	0.217653966563888
NFE2L1	-0.298247965815786	0.0900549392412667	0.000926830084158205	143.268134881354	-0.371083408278396	0.135551672189322	-2.73757897844382	0.00618932565908978	0.0210182134510051	-0.525505490808943	-0.548431723258522
CBX1	-0.156852538933074	0.0556852938127172	0.00485095924764721	191.649600681862	-0.160464371477419	0.0940187575973606	-1.70672720612428	0.0878727679901533	0.172902662022524	-0.120946493664959	-0.127315687454179
SNX11	-0.0370534948815832	0.0524169242256883	0.479628966090908	102.703559945848	0.00444112808039495	0.0860711785054264	0.0515983184791057	0.958848759216271	0.972346288558799	0.221821177035461	0.202399761400248
SKAP1	0.16411904068945	0.149871959841302	0.273489613632944	18.6170291185409	0.334505275475078	0.251233998077477	1.33144907948295	0.18304128936991	0.303568700743123	0.797413761872304	0.862336808986938
SKAP1-AS1	-0.0990780800335181	0.199606388534413	0.619635306178049	14.0383388760682	-0.0725361930615743	0.333152469226873	-0.217726716028564	0.827642046619745	0.886994148323609	0.0443571350890924	0.0484897216502538
CALCOCO2	0.108351208890238	0.0316341081376737	0.000614485567530351	460.852264852401	0.225949935007717	0.0503109088027971	4.49107242115957	7.0865447944155e-06	7.31566345360351e-05	0.637851471895995	0.645289027659348
ATP5MC1	-1.78834550057956	0.237922432584298	5.62593041783991e-14	57.7743653389223	-2.52604289150401	0.356799006122971	-7.07973634498691	1.44428980495267e-12	1.17121643199441e-10	-4.7889557140669	-4.85710205372095
UBE2Z	-0.0157850033641763	0.0492341328131411	0.748505218893331	821.523210475032	0.043406777787982	0.0864375179136173	0.502175199331397	0.615544286727319	0.72966508627154	0.282674344558232	0.280308483169332
SNF8	-0.181111661273837	0.0442607716101769	4.27811052834352e-05	176.895368864939	-0.190765026223512	0.0719649112322392	-2.65080610754721	0.00802999248686421	0.0260413217886943	-0.190356420295141	-0.187899440009312
ENSG00000230532	0.131115024824624	0.0707202643392916	0.0637398584532708	24.6555998596966	0.27778799503474	0.146500535009691	1.89615686397571	0.0579393052152501	0.125849147830244	0.702983044738336	0.748935111479376
FLJ40194	0.127059328207323	0.116072150777091	0.273666420678569	193.89037946067	0.24959053541724	0.176303772872173	1.41568459569043	0.156867870493596	0.270173481599622	0.691378931420183	0.692556530538968
ZNF652	0.0967330386543901	0.0918298394865164	0.292160269756129	3595.27829120147	0.200555190105162	0.13736332441829	1.460034481216	0.144280597591578	0.253975467703004	0.604609694542322	0.594514252187691
ZNF652-AS1	0.253358543631222	0.132028111014305	0.0549875943521856	87.5028504507336	0.44073837655444	0.205051546489562	2.14940284089432	0.0316024804498182	0.0779357537009249	1.05274481897713	1.07474145710057
ENSG00000262039	-0.102768575971101	0.153685845835953	0.503691638210278	163.583401058651	-0.0781670189815412	0.226805839036384	-0.344642886239811	0.73036286031452	0.818376989358765	0.0337979298277316	0.037231332447945
PHB1	-0.445667621297086	0.0694039643070015	1.35064993654176e-10	148.057356071822	-0.57878724519141	0.115330977215941	-5.01848904052651	5.20794638623566e-07	7.74408059837046e-06	-0.947300942724777	-0.963719048424726
NGFR	-0.293921605266487	0.145750047386708	0.0437357971067959	115.443463822838	-0.392915906659471	0.224516777308787	-1.75005142764489	0.0801094400483236	0.160891066493047	-0.513126956907986	-0.592084069739581
SPOP	0.0508677648014591	0.0387308020066398	0.189059246004901	606.464755412245	0.145980180448388	0.0590132354582835	2.47368542522265	0.0133727388282749	0.0393518628220503	0.473380491429073	0.485395854963411
SLC35B1	-0.46326739868927	0.0957184237346769	1.29905845980685e-06	92.0716016312696	-0.610238270179647	0.1475483564642	-4.13585271163432	3.53638973262672e-05	0.00028978477985743	-0.997657226861502	-1.02660287491162
ENSG00000250751	-0.0691560147615778	0.125672152196864	0.582121103385623	15.5939895774621	-0.0484253708813058	0.219699534947947	-0.220416355877946	0.825546908475597	0.885838219021199	0.129969810023298	0.0966973956134224
KAT7	0.112975962679405	0.0340113316337569	0.000894659104914521	309.74588449042	0.233339490439209	0.0638168249553654	3.65639454175933	0.000255787570517888	0.00150272666131649	0.651083765161995	0.660063856834011
TAC4	-0.0231976704238161	0.11486543433047	0.839951756798989	26.4630302660059	0.0553791714762042	0.199798036051954	0.277175754929863	0.78164515532998	0.855428768812456	0.261465305355729	0.304246333449396
PDK2	-0.58534740695825	0.113807464008643	2.6993535949989e-07	59.4077952036947	-0.824877251734857	0.212317593216206	-3.88511022209484	0.000102283472821887	0.000698723729017003	-1.34695116659829	-1.45575647097057
PPP1R9B	-0.715902165958175	0.146592331709606	1.04152385489571e-06	28.182296933769	-1.02144626720382	0.253155678356854	-4.03485425977279	5.46361994839658e-05	0.000417078806760315	-1.72049296733274	-1.84878060503531
XYLT2	-0.174915350643908	0.0917175294008856	0.0565064389442404	76.7667832819767	-0.185224951563054	0.147260780977555	-1.25780231731411	0.208463257441345	0.334189774271314	-0.172627606360331	-0.176822500742532
MRPL27	-0.555503061093952	0.0887795616033349	3.9218874700932e-10	56.482266573067	-0.751910573665386	0.150780627326695	-4.98678502004258	6.13923121360626e-07	8.96714480412568e-06	-1.26156086155473	-1.30986539350133
LRRC59	-0.118713309626145	0.0728300586100604	0.103100585502797	53.8480240666298	-0.117390947906795	0.1206159386334	-0.973262317044123	0.33042294594021	0.468822102328961	-0.0118229618759559	-0.0411937981032055
RSAD1	-0.235933608235007	0.0877732508317079	0.00718835794397658	97.7647864091121	-0.276556375154141	0.136429349371381	-2.02710323276052	0.0426518563443577	0.0991158077278841	-0.347212355264586	-0.35943242827434
MYCBPAP	-0.117498864229896	0.14898399240363	0.430306244684598	13.7868237901189	-0.119694615038702	0.251895206902384	-0.475176231062968	0.634661367250392	0.745360453465956	-0.00834820443560061	-0.0457997975661978
SPATA20	-0.170557413531394	0.352722965032965	0.628708841443979	12.3783136652412	-0.222372249328279	0.514866287379845	-0.431902913006659	0.665811977514842	0.769401163862347	-0.160158725953627	-0.251095572224275
ANKRD40	-0.0679012688966242	0.0549453781239176	0.216534467225506	375.07752261621	-0.0363662442755929	0.082833720403997	-0.439027054419713	0.660641933132432	0.764975521823135	0.133559874709176	0.120808661473304
ENSG00000262967	-0.0614534037899338	0.120641241291779	0.610479105732282	48.9374080646065	-0.0523953343498508	0.185755707316069	-0.282065811634518	0.777893047623537	0.852878020917938	0.152008433469468	0.0887597689698179
LUC7L3	-0.163255873514302	0.0388522836978968	2.64609940330736e-05	4258.77062858245	-0.165663094577907	0.062000467606024	-2.67196524436876	0.00754084583247102	0.0247295545289727	-0.139267642189147	-0.137710121388424
TOB1	-0.165913288157862	0.0500305813018702	0.00091238266510978	358.828580472494	-0.17753855133292	0.0827609757271997	-2.1451964500531	0.0319371433316814	0.0784810741914477	-0.146871006929409	-0.161454153969688
TOB1-AS1	0.0375259099151796	0.0761307731608783	0.622073484694516	140.883604022872	0.120697102537097	0.126226844882524	0.956192025946827	0.338975227855013	0.477221552164727	0.435206927037128	0.434844348771707
ENSG00000247011	-0.245852298824758	0.117102336006889	0.0357758977104958	29.6238546312778	-0.264644798674042	0.191872340026654	-1.37927540070277	0.167809858033386	0.284345546153853	-0.37559160066479	-0.335616177171551
SPAG9	0.106451216664255	0.0208464623346063	3.28284154799127e-07	4052.76164647718	0.217926242974765	0.0423936049952036	5.14054520721747	2.73942401010947e-07	4.46942832605712e-06	0.632415235615435	0.629246292715951
NME2	-1.6043799175993	0.212680703263045	4.57142871164954e-14	73.1500638694022	-2.28010605173776	0.320010591986822	-7.12509557131051	1.0400849346841e-12	8.87060944293797e-11	-4.26259546748524	-4.36537087598094
MBTD1	0.0119173592558704	0.0273162774128808	0.662638537267314	1024.66110297787	0.0946433354341914	0.0449941501821305	2.10345867298499	0.0354256942237145	0.0852732136984147	0.361936031355086	0.382751910752855
ENSG00000264895	-0.272505881307334	0.0639797289244891	2.05110794872124e-05	88.5374809771393	-0.307754763060201	0.102420959433925	-3.00480257909264	0.00265753281126692	0.0106416046732869	-0.451852529587121	-0.421811126980958
UTP18	0.0203051121673044	0.0343456159053209	0.554386733990031	266.155491801458	0.105451464401147	0.0588093766638989	1.7931063103051	0.0729559268309178	0.149930587553048	0.385934975174932	0.404361906193709
LINC02073	0.156302569811782	0.150005260458845	0.297420678003881	715.113706541225	0.324031850767882	0.218117639388369	1.48558297108162	0.137389462051916	0.244819838718832	0.775049363750026	0.841396028129806
LINC01982	-0.186377717351195	0.156345611340865	0.233226766288749	23.514083659574	-0.224719458452521	0.255390817320329	-0.879904222126601	0.378911197290379	0.517441995747606	-0.205423600419199	-0.255788630442648
TOM1L1	0.116387962733371	0.110652425517131	0.29287580235548	116.526733224818	0.227495360095407	0.176027412237461	1.2923859824089	0.196223508671644	0.319714192872991	0.66084614114911	0.648378982377808
COX11	-0.00306421005344275	0.0517815396999018	0.952812145932334	251.257860787896	0.0619648201594706	0.0897200198452695	0.690646527568035	0.48978770058231	0.623023169080643	0.319070934590349	0.317413814930748
STXBP4	0.00201305372805601	0.036457710861604	0.955966278097755	459.312746864401	0.0674044990116266	0.0638232087650004	1.05611266365207	0.290916745434125	0.426824578694108	0.333597944331495	0.3282900207527
HLF	-0.969235111010195	0.571110372099647	0.0896765320955264	23.7719748995835	-1.40949834337561	0.811744852778913	-1.73638100512786	0.0824964886131513	0.164748740548939	-2.44532632618522	-2.62465991055852
MMD	-0.870983061857782	0.23996522877383	0.000283836612185411	28.7141774723898	-1.21315149898401	0.38171360392431	-3.17817202874584	0.00148206787073149	0.00657515312456063	-2.16420867373516	-2.23207998991717
PCTP	0.159704662333853	0.206702708933752	0.439741532651082	20.4974095204793	0.321784677000922	0.342847693804893	0.938564507842488	0.347954382495944	0.486172962643801	0.784783392418873	0.836902982663074
C17orf67	0.125634627042775	0.0879698180864247	0.153246950430322	123.0545697136	0.244624404901229	0.145070093146758	1.68624972656327	0.0917477097228386	0.179055235703173	0.687302592552184	0.682627147003873
DGKE	-0.492412151016371	0.078290039139818	3.18308046493281e-10	142.381538977637	-0.633812480707269	0.133107719142406	-4.76165082529271	1.92015709547857e-06	2.39053114906896e-05	-1.08104586278423	-1.07373763649535
COIL	-0.0876461091770026	0.0370073809653701	0.0178680436834418	122.987628646135	-0.0561638485395339	0.0699398341344793	-0.803030908416839	0.421956869979091	0.55919270856311	0.0770661608833108	0.0812249241593207
SCPEP1	-0.128041020822173	0.0485950950575157	0.00841732750131653	198.314290110338	-0.118647048559835	0.0841363291357258	-1.41017619592646	0.158487662763157	0.272343320449889	-0.0385113037149306	-0.0437052715939854
AKAP1-DT	-0.0366648545078034	0.0902855903591741	0.684670132712666	37.6590813625969	0.0024901677648789	0.159177550446244	0.0156439633472048	0.987518432287387	0.991817362941622	0.222933150479952	0.198498971203121
AKAP1	-0.321739100883533	0.0940829606186383	0.000626814123103433	99.0119551554895	-0.415655288183781	0.149271364969534	-2.78456144799518	0.00536001639145454	0.0187733403939545	-0.592718060934459	-0.637549657036936
ENSG00000263089	0.434176449679601	0.125973285079622	0.000567739707135132	10.8786117105909	0.637940297915868	0.248908984331577	2.56294604884995	0.0103788174904434	0.0320477843441907	1.57009896790082	1.46903103622915
MSI2	0.0899432998000381	0.0485333912538897	0.0638500987092044	1892.47143218638	0.195220196105724	0.0833270552872721	2.34281885316476	0.0191386727779608	0.05219957802333	0.585182970479565	0.583847355414222
ENSG00000265542	0.0298865864448545	0.0913797323808591	0.743623074549238	59.8678933236756	0.106750784248312	0.15113251455886	0.70633896722956	0.479977365993379	0.613934158881378	0.413349381074366	0.406959793030487
CUEDC1	-0.0120883693656815	0.0326378528107899	0.711100253720584	1579.07994267571	0.049491929718084	0.0596483316556519	0.829728650313298	0.406692219050259	0.543556783035803	0.293251111970094	0.292475261144359
ENSG00000278642	-0.33379000569355	0.0959963502953173	0.000506847147392056	15.7862464192963	-0.421355359416208	0.187560671115362	-2.24650166215842	0.0246718931957337	0.06417850572211	-0.62719797356036	-0.648946496741746
VEZF1	0.050877669740986	0.0316966873728918	0.108462658223586	1041.78887930362	0.138120875164752	0.0598705519226856	2.30699184706224	0.0210552746211419	0.0563804177873956	0.473408831330088	0.469681798268961
ENSG00000264112	-0.137989399166948	0.0724031195144693	0.0566698241356476	116.409670606211	-0.129808886351292	0.11459171274191	-1.13279471303177	0.257300472202808	0.390064256562434	-0.0669754913842371	-0.0660224797363389
SRSF1	-0.0642695523615448	0.0454719576767401	0.157541458446173	551.664780491061	-0.0252519290587909	0.0691803557774528	-0.365015888903841	0.715099545737871	0.806695344640821	0.143950901008504	0.143030852002084
DYNLL2	-0.215602570523378	0.0720719680404123	0.00277619645151067	332.449144922883	-0.255169065499666	0.0983264694688135	-2.59512079380211	0.00945576804745988	0.0297826066618147	-0.289041419974465	-0.316670201293294
MKS1	-0.00514763965247506	0.0583426779375147	0.929692985835197	91.9852683193305	0.0536765268321893	0.0968387063229129	0.554287937854132	0.579381804001712	0.698458649178343	0.313109849371491	0.300842030715125
TSPOAP1-AS1	-0.385358716757807	0.137623538383947	0.00510878739475766	18.2503295209223	-0.490923825492953	0.255388159505964	-1.92226541137468	0.0545723698851588	0.120120731102901	-0.77474578675427	-0.788043119232291
SUPT4H1	-0.653320099381768	0.0878227307324094	1.01390838159832e-13	44.2778171305131	-0.890281485308548	0.146664288543686	-6.07019946129128	1.27751480394176e-09	4.3087090205672e-08	-1.54143386583612	-1.5865270413127
HSF5	0.114249314761233	0.102729878032244	0.266080855593695	20.3004767611587	0.237457287332953	0.182915804359564	1.29817807796517	0.194226149330334	0.317287238862431	0.654727065745278	0.668297064669727
MTMR4	0.0609803724343871	0.053841228303951	0.257383850696052	489.282952605192	0.152387486971988	0.0791668171231541	1.92489091401679	0.0542430068514643	0.11960865106623	0.502314570081289	0.49820675546122
SEPTIN4-AS1	0.192160442101322	0.0822909744360626	0.0195364281232587	64.9533564955331	0.322219298259003	0.141258026411396	2.2810689519375	0.0225443670325019	0.0597212436205513	0.87764550262803	0.837771973349098
SEPTIN4	-0.210235385775816	0.0483329939501697	1.36306385722239e-05	2042.79256690641	-0.24433479684903	0.0758473049554509	-3.22140380587735	0.00127564276658354	0.00581658683381328	-0.27368489164232	-0.295007941631048
TEX14	0.0417247272246428	0.0754239700108357	0.580124769306151	58.823719877708	0.100181551902789	0.154682114270655	0.647660864833387	0.517204321477661	0.64688682096321	0.447220535661941	0.393825134712597
PPM1E	-0.319975252914748	0.183000079370202	0.0803778503972027	223.746817041828	-0.423491282376547	0.277094521321409	-1.52832788016522	0.126431151056304	0.229312916362204	-0.587671359063697	-0.653217105056659
TRIM37	-0.385266951854123	0.0866957140079908	8.83433017973622e-06	282.168069058621	-0.486051983942301	0.148824913012284	-3.26593158433215	0.00109104605909581	0.00512215233058581	-0.774483230049106	-0.77830225899459
ENSG00000224738	-0.111281090499771	0.0809016184671439	0.168972984454092	102.855783764536	-0.0939360982342888	0.133685990805617	-0.702662243576996	0.482266262567227	0.616171445243017	0.00944201947888168	0.00570231093087978
SKA2	-0.00929340263341382	0.036996916762649	0.801664141491304	307.164095903478	0.0608348041668551	0.0683296303925048	0.890313672376137	0.373297481695671	0.511801055835528	0.301248039191757	0.315154437704295
PRR11	-0.15365871242937	0.0777377642405516	0.0480835914851155	48.2474157750984	-0.177590346439982	0.142360959398837	-1.24746522635077	0.212226962985878	0.338645738449075	-0.111808353373745	-0.161557714172467
SMG8	-0.196100365786037	0.109904396789385	0.0743779587194802	27.941894195117	-0.219210274406976	0.182258463805939	-1.20274400337524	0.229075400034049	0.358053778677423	-0.233241932221726	-0.244773454506921
GDPD1	0.199390109527354	0.0602908745903251	0.000942551881329539	366.851610828728	0.376629871664703	0.101416680925904	3.71368761259179	0.000204260909154652	0.00124485909316429	0.898330945347378	0.946561593349599
YPEL2	0.0682211584825442	0.0386758138351021	0.0777449399574594	2788.42552122287	0.15792122719345	0.0731520529489821	2.15880786426579	0.0308650761217091	0.0766635717255677	0.523031825276582	0.509271029520336
LINC01476	0.0648904961609885	0.110960730938124	0.55867820014974	59.8114340962468	0.166744465905866	0.179138664051899	0.930812266510803	0.351950683347091	0.490049553468834	0.513502171890044	0.526912394545849
DHX40	-0.00354454827687084	0.0386482104632304	0.926925966642667	144.53663738478	0.085314619714892	0.0785567917870209	1.08602474431737	0.277468044943009	0.412174753448875	0.317696596294945	0.364099884599259
ENSG00000273702	-0.253571713918232	0.0684123112141421	0.000210125265967068	67.5448318857083	-0.306306293715455	0.114890090141462	-2.66608106354783	0.00767411861119007	0.0250956192573955	-0.397678303874396	-0.418915027569868
CLTC	-0.150359246678898	0.0282136242185286	9.85847302968895e-08	1127.69582854314	-0.148657753853478	0.0538216396306753	-2.76204431662745	0.00574406811923983	0.0198560379430512	-0.102367959263764	-0.103709293247989
PTRH2	0.0690000408218693	0.0528047737211175	0.191314342017128	315.76898090919	0.169540724786848	0.081049628008132	2.09181373133307	0.0364551815457022	0.0873417652790153	0.525260354621819	0.53250329208734
VMP1	0.0279645061799955	0.0286435187693172	0.328918607931855	1838.24222075472	0.112855660541653	0.0592161897328363	1.90582442151074	0.0566729893263874	0.123789691139769	0.407849946746645	0.419166008303217
TUBD1	0.0358306428950155	0.0575516750490319	0.533559174925894	257.05621576363	0.115648171379616	0.0854948849720078	1.35269111617006	0.176154329728155	0.295181826238235	0.430356448201361	0.424749411930378
RPS6KB1	0.01945725448677	0.0296455363026267	0.511611826678047	718.569263617609	0.0969515589340844	0.0492446473976726	1.96877354306463	0.0489791017271137	0.110329366974858	0.383509094363084	0.38736702031175
RNFT1	-0.391555773356545	0.096013368596527	4.5397806019495e-05	39.4255574992712	-0.499484653915784	0.174915592848299	-2.85557534226795	0.00429589289970384	0.0157060977165817	-0.792476735046604	-0.805159815725544
HEATR6	-0.0769860695659152	0.0398758804359433	0.0535272780105581	350.354454108496	-0.040312458370935	0.0641617859826792	-0.628293894154031	0.529811430770551	0.656842241657057	0.107566545723578	0.11291851981514
HEATR6-DT	-0.148971407151576	0.0597902584147883	0.0127181143064254	55.5118778904375	-0.137223392042522	0.100796764871551	-1.36138686809433	0.173391463836445	0.291535087855254	-0.0983970884955318	-0.08084719497369
ENSG00000267248	-0.204161373579961	0.0651691330144069	0.00173151782916596	70.2080880581401	-0.223738082148132	0.114428518728737	-1.95526503911602	0.0505517954131531	0.113065357035598	-0.256305996604692	-0.253826446467194
USP32	-0.0159987883948803	0.0320166422667137	0.617284743190125	3508.86378149102	0.0476099095335559	0.060925973002192	0.781438640821428	0.434544551939192	0.570777230552098	0.282062665244885	0.288712311263617
APPBP2	0.0314393062393435	0.0284688008928146	0.269444601167203	1711.51960598958	0.112824199153355	0.0599119029716915	1.88316834480562	0.059677557484234	0.1285894223957	0.417792005399304	0.419103103756117
APPBP2-DT	-0.0133926140810558	0.0850308559233702	0.874848451340584	113.720789549342	0.0345725845702242	0.13309166859856	0.259765204946858	0.795044892217438	0.865777840447409	0.2895194217329	0.262645215480442
PPM1D	0.0319977286686298	0.0487473220020885	0.511566968501801	555.483297258366	0.129113475067948	0.089815192719998	1.43754604491541	0.15056289929231	0.262063502873314	0.419389757341891	0.451672217182262
BCAS3	0.0421639948621548	0.0305213133509323	0.167137353898656	6402.0673837881	0.132370139218014	0.0595982441922684	2.22104092179255	0.0263481898457581	0.0676834234569934	0.448477363261161	0.458183658491898
BCAS3-AS1	-0.0584589594256932	0.0870876334536455	0.502051148163244	47.6900250170725	-0.0246371671024051	0.1604739654102	-0.153527502354841	0.87798230365375	0.920210282238975	0.160576103836951	0.144260019706811
ENSG00000286997	0.239232685331097	0.0855443916918308	0.0051644847304958	56.3279000705658	0.422432955745742	0.151319936989721	2.79165431964486	0.00524393453216384	0.0184363867465793	1.01232807287941	1.03814122208965
ENSG00000267131	-0.086471293988627	0.0806235667687707	0.283481490335923	54.2511206879113	-0.0572199477741689	0.150833885049516	-0.379357382165053	0.704422493571271	0.799207171605326	0.0804275288208537	0.0791133376196589
INTS2	0.0156491210403893	0.0260431652384028	0.54791214205222	466.337188109165	0.0922076208702999	0.0478713236508726	1.92615565725263	0.0540849407560447	0.119331031938701	0.372613305991256	0.37788189293739
MED13	0.0815314976008617	0.026443004836199	0.00204724367864195	1886.31615523271	0.18784863857398	0.0412821200071872	4.55036317275556	5.35534023754074e-06	5.76310726070374e-05	0.56111521710947	0.569108511610635
ENSG00000285879	-0.00452323865943973	0.108572932019104	0.96676907852624	43.7961414345782	0.0680646348170174	0.185142900334205	0.367632972661402	0.713146925398731	0.805216367289642	0.314896378434893	0.329609909864724
METTL2A	-0.0556962329914627	0.0390366922266289	0.153647297060137	80.1219332351853	-0.00560265757927739	0.0816644287325139	-0.0686058503835067	0.945303361909404	0.964011949610745	0.168480785482296	0.182318009694839
TLK2	0.0799374798208532	0.0194075628016872	3.80713434937335e-05	1081.96592747933	0.195110624210306	0.0418375618720537	4.66352759290772	3.10834484932782e-06	3.59460114722981e-05	0.556554431455173	0.583628275112012
ENSG00000264546	0.133120021112667	0.0895080699203719	0.13695131934614	16.6431905414884	0.377648576004672	0.18806014145254	2.00812661889855	0.0446298382770784	0.102573643691236	0.708719717454357	0.948598411767441
ENSG00000265702	0.0101797539939708	0.108292877267895	0.925107517058659	100.487907041284	0.0504126797980585	0.176595972604458	0.285469023186466	0.775284833378293	0.851419146550275	0.356964414820633	0.294316227799296
MARCHF10	-0.0918258290397123	0.106841862900211	0.390089248968162	57.2443207074147	-0.069735200147151	0.177979827869738	-0.391815190416913	0.695194770361003	0.791846492616703	0.0651071936572826	0.0540900845156135
ENSG00000283538	0.0590415928686975	0.171836698536974	0.731153676154016	19.8416850878006	0.16448831409513	0.288992987334787	0.569177527842836	0.569235669421411	0.689757273962092	0.49676735590279	0.522401398193664
TANC2	-0.0303774043604949	0.0487925754404467	0.533558903851306	3299.17005448363	0.0204079309794808	0.0857820954333635	0.23790431880198	0.811955305755707	0.877214380999904	0.240922731771699	0.234324115644095
ENSG00000264513	0.0501430637803087	0.104903731059727	0.632656444765965	101.849590022763	0.137846271587777	0.164346042412051	0.838756258225961	0.40160610136125	0.538717756865313	0.471306985058963	0.469132750227009
ENSG00000233635	0.188168142535566	0.0858814371339093	0.0284501799134826	189.404987942599	0.338639657138476	0.143816556034651	2.35466393074302	0.0185394642560748	0.0509209049713401	0.866222780237155	0.870603176752343
ENSG00000226797	0.461306968680003	0.133428313426788	0.000545537246176706	14.8207399696828	0.739384699258576	0.247782419896047	2.98400790325953	0.0028449942312908	0.0112448588423546	1.64772450219694	1.67186105955868
DCAF7	-0.0546505381791324	0.0379753986566937	0.150121132967938	489.757187999658	-0.0101295483309397	0.0599573090308914	-0.168946013332932	0.865839105957968	0.912904762760215	0.171472715659401	0.173266851182226
TACO1	-0.238141359570915	0.133949569640424	0.0754295767401715	23.415008025839	-0.2694559676918	0.226538123072152	-1.18945087050968	0.234262292972192	0.363721743848852	-0.353529148431729	-0.345235727498608
MAP3K3	-0.0217700753163615	0.0357074408271731	0.542074496034309	613.891862078406	0.0427384167104624	0.0590738017673195	0.723474965752178	0.469388128996413	0.604033978000934	0.265549924340461	0.278972148278972
STRADA	0.0260974445065339	0.0377926260429605	0.489852593233528	775.376050428124	0.109881597873105	0.0596574286382648	1.8418761985096	0.0654932608857053	0.138174579406293	0.402507930990731	0.413219606210438
CCDC47	-0.273536586149698	0.0354774870879112	1.25674410496935e-14	241.912755440312	-0.32753364920915	0.0661424754033069	-4.95194120286545	7.34768072324549e-07	1.04745035478351e-05	-0.454801570631597	-0.461357438910688
DDX42	-0.0523925105760934	0.0394119480721547	0.183730539114914	331.766263438336	-0.00594617717007691	0.0607681338232702	-0.09785025137303	0.92205120398055	0.94903869240334	0.177933358713767	0.181631169556854
FTSJ3	-0.0470080509987359	0.0729042232340886	0.519062066136877	52.1198187782301	-0.0141320178297733	0.12886314729723	-0.109666868504903	0.912673576989679	0.943118796268761	0.193339313593658	0.16526423131283
SMARCD2	-0.0890152246614216	0.0673993481546228	0.186596932459899	235.760052482834	-0.0554741072788698	0.105961633766081	-0.523530124132793	0.600605393431788	0.716600666002975	0.0731488631349874	0.0826040070277703
ERN1	0.0820071752188743	0.0672316443180621	0.222551894078819	79.8728446087984	0.197229952673535	0.113974754556697	1.73047051902553	0.0835462440376344	0.16633032754474	0.562476220533341	0.58786570404796
SNHG25	0.0222867491588848	0.0835042565521735	0.789551107367767	413.278794614337	0.098446898597828	0.125265166888094	0.785908014522312	0.4319213788936	0.568690733988202	0.391604812535953	0.390356833203031
TEX2	0.0516139843990346	0.0406206803190989	0.20385917556971	681.550621723401	0.146728000646459	0.0748702655112412	1.95976332719735	0.0500234594774282	0.112255880635874	0.475515566506818	0.486891062054323
POLG2	-0.0907147448192146	0.0363422150809076	0.0125558024264443	166.300057229339	-0.0600088047196412	0.0730873650600381	-0.821055796310984	0.411614487076615	0.548228234447762	0.0682862152699116	0.0735372396603255
DDX5	0.0385328385267341	0.0673221913455722	0.567074999183014	3326.27924220512	0.120001450943306	0.100623903436464	1.19257399926925	0.233036253768011	0.362386881055987	0.438087939798764	0.433453448661594
CEP95	-0.104978894645826	0.0291093642317391	0.000310520301136747	693.450455981905	-0.0643830986838891	0.0545491345550284	-1.18027717963042	0.237889991326446	0.367819027580393	0.0274737910197829	0.0647911863042482
SMURF2	-0.0393078394626659	0.0258699583916842	0.128651878303148	629.344610602103	0.0319166183857199	0.0554442417191203	0.575652536604415	0.564850062832308	0.686292363880093	0.215371071801886	0.257334822042902
ENSG00000291117	0.144943765974305	0.0626539979265386	0.0207006508069331	126.004065480242	0.283350756849594	0.0996274795132673	2.8441024327215	0.00445367274960998	0.0161747511951169	0.742549682603644	0.76005741190946
LRRC37A3	-0.322715414380332	0.0570562121409654	1.54854856374766e-08	283.79765573956	-0.396069777631652	0.0906405065214395	-4.36967745251919	1.24430190657617e-05	0.000119381723819506	-0.59551147807581	-0.598389984254318
ENSG00000265218	0.0829529300569531	0.280023784367546	0.767050391695933	23.7607372554283	0.18593402097034	0.412907938681109	0.450303817272784	0.652491386916815	0.758292375802472	0.565182203585782	0.565280385779408
ENSG00000290457	-1.34979584836248	0.38531733934851	0.000459918557340968	40.6818761396166	-1.86012842249781	0.584009102227369	-3.18510176537217	0.00144703112757902	0.00644669526666848	-3.5341824062572	-3.52565896276411
AMZ2P1	-0.282292357840238	0.079409727270651	0.000378146082132952	127.536231702831	-0.33748394192287	0.125008560284638	-2.69968665469338	0.00694048107137561	0.0231453346290369	-0.479853485622348	-0.481252258896283
GNA13	0.0966336907561915	0.0411648197371847	0.0189007649450253	455.284586961957	0.205166943438342	0.068886196873419	2.97834621085766	0.00289808425305444	0.0114174115104694	0.604325441458967	0.603735086691894
RGS9	0.0322317490825568	0.139870107392732	0.817749428944991	27.4237899026145	0.103298090442787	0.243534754829278	0.424161596627968	0.671447965995576	0.773497123046911	0.420059333904987	0.400056405994288
PRKCA	-0.0796447167448709	0.0892331017396667	0.372099935739828	2445.12169369171	-0.0589471573159363	0.134170854787119	-0.439343979804438	0.660412311460139	0.764769309564453	0.0999596544669737	0.0756599193233829
PRKCA-AS1	-0.333730087131199	0.11578993367154	0.00394905302509883	93.944523912098	-0.435871549336033	0.182914594382133	-2.38292384928804	0.0171757468936366	0.0478214041091121	-0.627026535247045	-0.677970465547548
ENSG00000289587	0.0945002411557442	0.121068498885254	0.435066118807559	24.1810293227297	0.23842744980096	0.212425470298235	1.122405187411	0.261690199873978	0.394702974502473	0.598221239577459	0.670236827469989
HELZ	0.0247201903843328	0.015255706638269	0.105148584259439	947.501338398238	0.119969392015474	0.037251826326982	3.2204969217463	0.00127968566974337	0.00582531758864775	0.398567347063981	0.433389349381653
PSMD12	-0.180479101426624	0.0363577834218979	6.90650971585171e-07	220.548120212569	-0.192874010910838	0.0681689776292903	-2.82935167312771	0.00466424150027369	0.0167596474247123	-0.188546547210389	-0.192116187386891
NOL11	0.0650705454598542	0.0572947819900647	0.256075845189407	181.076938401577	0.161560741874289	0.0852257899546272	1.89567901876065	0.0580025013483421	0.125952168570295	0.514017326908784	0.516547950058601
BPTF	-0.0202421590732233	0.0376319189404733	0.590647008052134	3884.17272226699	0.0392781924586416	0.0624470947274822	0.628983504037311	0.529359855812321	0.656446917377358	0.269921581024639	0.272053704713504
C17orf58	-0.724853283600655	0.120485379053048	1.78658285542297e-09	16.5891587947884	-1.00515680380005	0.199905969804382	-5.02814800770406	4.95239571086407e-07	7.44615525321406e-06	-1.7461038039531	-1.81621111673945
KPNA2	-0.586705918885732	0.0824103629859397	1.08459174007169e-12	43.342956880184	-0.798322253778388	0.149829084322137	-5.32821953354511	9.91802014635829e-08	1.84903792678338e-06	-1.35083812556936	-1.40266186166995
ENSG00000291214	-0.0162185412665163	0.0452906496405417	0.720269146078604	1185.87328027917	0.0499219321159396	0.0737308802311667	0.677083088651873	0.49835323809562	0.63032149095193	0.281433910812521	0.293335016786213
ENSG00000278730	0.290866195313215	0.0570004561468463	3.34532205010756e-07	116.108642860325	0.481829163970896	0.0958686844654677	5.02592860909083	5.01002255290889e-07	7.50987742493619e-06	1.16006128800466	1.15689922293086
ENSG00000290646	-0.0425140345401182	0.058074782745074	0.464133953299122	108.860261988926	0.0156086817795941	0.104519203437034	0.149337932803873	0.881286984808294	0.922110897169504	0.20619754268727	0.22472839804615
ENSG00000274561	0.35214492361077	0.0879683980750047	6.2521980214918e-05	40.571617981957	0.567334211338467	0.149638263954662	3.79137124653064	0.000149817810804549	0.000959144224477789	1.33539129275001	1.32785977395987
ENSG00000277476	-0.635903582109605	0.0885042641875196	6.720471953188e-13	32.0247888602713	-0.817082781027262	0.162064074464537	-5.04172675978264	4.61349730990498e-07	7.00043968087831e-06	-1.49160192348333	-1.44017204586147
ENSG00000278740	-0.00719104128260721	0.0765132402002419	0.92512164947523	35.6926875989949	0.0795482595014805	0.132859350317789	0.598740392085369	0.549346017271183	0.672798126293996	0.307263291724798	0.352570505341931
ENSG00000267731	0.514670157027098	0.115214964534976	7.93083342619102e-06	17.7373959934312	0.790187473004042	0.21632940431814	3.65270489000178	0.000259492396172669	0.00151969898348776	1.80040665350876	1.77343717068567
AMZ2	-0.0767417990864038	0.052161752932316	0.141229635013808	413.019024570146	-0.0278884195461266	0.0829749744661607	-0.336106395037219	0.736790636136178	0.823531746850306	0.108265449658463	0.137759398674189
ENSG00000290793	-0.144151976986333	0.0774779526109439	0.0628070722507439	60.9034799818812	-0.150170408730769	0.127159701678971	-1.18095911478222	0.237618965635149	0.367549035858412	-0.084607789382815	-0.10673372653351
ARSG	-0.539665609940049	0.23497333516203	0.0216353182839102	39.6759711852979	-0.711048989207354	0.358788737651691	-1.98180409413417	0.047501171076012	0.107473300620219	-1.21624692533066	-1.22816590078211
ENSG00000267009	0.219345293526655	0.135528013690667	0.105565686134472	30.0192009257288	0.405006638132858	0.230146017446987	1.75978121466364	0.0784449093671012	0.158435633634462	0.955426492244219	1.00329868409656
WIPI1	0.106671686202424	0.0882787326522228	0.226912316865587	239.054744475422	0.213735825641105	0.137488173424256	1.55457607965717	0.120047064356416	0.221029582512309	0.633046040565983	0.620867886078454
PRKAR1A	-0.132261111016188	0.0653954308268713	0.0431265350890172	633.828451238896	-0.136261384628789	0.100873516999982	-1.3508142541398	0.176754940827789	0.295987736615254	-0.0505857780765663	-0.0789237375567406
ABCA8	-0.14031132169144	0.0417815718956512	0.000784487916067478	4931.99801804293	-0.140209485998391	0.0774444567247489	-1.81045218635493	0.0702256927055466	0.145711632400833	-0.0736189498656318	-0.0868176526698916
ABCA9-AS1	0.0847948005340655	0.11981553018858	0.479124579885763	34.0866977074009	0.190025044439715	0.203482439286711	0.933864588540568	0.350373747310341	0.488633249702609	0.570452142575448	0.573460062279561
ABCA9	-0.0972589479356315	0.348398457477926	0.780121963085442	130.583695932604	-0.0433313936789734	0.526746719863067	-0.082262294277291	0.934438137568172	0.957937780163303	0.0495620152851393	0.106882398443679
ABCA6	-0.261784648595449	0.27849738780639	0.34722289451375	849.113272907901	-0.340260582127805	0.421055815166344	-0.808112772396649	0.419025665586612	0.556180161702377	-0.421177059738543	-0.486803930453218
ABCA10	-0.303704747624988	0.181716042126041	0.0946594744234756	89.4947004684491	-0.343322885898771	0.28568636428425	-1.20174754143034	0.229461355568578	0.35840506437614	-0.541118373241096	-0.492926763621791
ABCA5	-0.180965635508874	0.0675649908580427	0.00739762429639371	960.016757379815	-0.178986284339853	0.106027608811493	-1.6881101662688	0.0913900832865813	0.178427685300996	-0.189938613027021	-0.164348781131805
LINC01483	0.131195227671328	0.164071040747869	0.423928374956128	31.925168550757	0.277997066570206	0.264336486956575	1.05167875146905	0.292946962999674	0.428773343615264	0.703212520216761	0.749353133409171
KCNJ2-AS1	-0.149975965527202	0.0800285254023866	0.0609261041997504	73.1197973806719	-0.144843190073036	0.129751866400842	-1.11630910668809	0.26428984484985	0.397936414120513	-0.101271319564923	-0.0960823759382289
KCNJ2	0.0920935714469427	0.0693555489128296	0.184228590398485	1087.42241397211	0.193107295449811	0.103824906989596	1.85993227491321	0.0628951083635994	0.134161766295216	0.59133530341025	0.579622778368477
ENSG00000289371	0.163318442353597	0.0834980361952626	0.050470397575161	303.244418742111	0.295583891210998	0.12801474903883	2.30898309320077	0.0209445194385712	0.0561732247781722	0.795123098963266	0.784516592456392
SOX9-AS1	0.0496447811375334	0.0825119818084623	0.547395460897319	53.5715191939222	0.142285910085095	0.138951892328173	1.02399404355753	0.305838088317811	0.442880291826339	0.469881304393755	0.478009454787014
SOX9	-0.00498360958000052	0.107163345817651	0.962907911241024	117.842750637185	0.0681487020765638	0.184111983958841	0.370148105577955	0.711272140454568	0.803966681723345	0.313579170360754	0.329777995673201
LINC00511	-0.0241154468041642	0.153922837068444	0.87550310912118	249.621309536749	-0.0628413824145955	0.236874125918306	-0.265294413946538	0.790782667414527	0.862186083640554	0.258839373950295	0.0678737255348946
SLC39A11	0.14415841699251	0.0431829310579217	0.000842867985720377	5218.92840988755	0.260001149617971	0.0729033712108	3.56638033742195	0.000361945966183224	0.0020104956213913	0.740302650974067	0.713371726777107
COG1	-0.272207424287877	0.0790025801259107	0.000569896273671334	91.0502464098391	-0.326459236870758	0.12301917931815	-2.6537263431621	0.00796083596914106	0.0258679233155361	-0.45099858773664	-0.459209236774571
FAM104A	-0.0186785510552844	0.0512843252016141	0.715697021921708	97.326549155881	0.0316357233607157	0.0871105095062861	0.363167699741588	0.716479614651118	0.807559059067532	0.274395358611438	0.25677319475031
C17orf80	-0.180865739003172	0.0608699062346103	0.00296494573021445	69.8910465147297	-0.209892204947743	0.105537906343501	-1.98878499886661	0.0467249392604537	0.10618653883999	-0.189652790274078	-0.226142714704755
CDC42EP4	-0.0923107737482664	0.153738957670457	0.548214102657251	60.3653926092243	-0.064046372676671	0.24244902560045	-0.264164281617769	0.791653332855563	0.862818409193343	0.0637196753387044	0.0654644432114379
SDK2	-0.105176566392836	0.151026260516	0.486170575471262	68.9399600048747	-0.113888870910247	0.251577614169295	-0.452698747805148	0.65076568137228	0.757024591327478	0.0269082148516059	-0.0341916732987813
RPL38	-0.581554330148878	0.112196397925573	2.17923728935854e-07	269.113648066847	-0.754974444659864	0.18036464787858	-4.18582274043031	2.84135027432872e-05	0.000241498499834125	-1.33609845810608	-1.31599136020884
MGC16275	-0.24963315102025	0.127853482682824	0.0508795889201634	48.1399742142146	-0.284204517462282	0.202989162622828	-1.40009699921941	0.161484273545186	0.276181470486408	-0.386409332229946	-0.374724281370769
TTYH2	-0.0712503843313812	0.0421585782273727	0.0910171224937771	3077.52321361973	-0.0457426346322559	0.0713850766611924	-0.64078707723968	0.521661030076546	0.650323394349458	0.12397742348373	0.102061313668826
KIF19	0.270986146674882	0.217659092836227	0.213130777326577	335.890221347003	0.490863579967644	0.322040541668941	1.52422914650371	0.127451479511975	0.230515533937563	1.10318071755333	1.17496282016378
BTBD17	0.863379149715036	0.213164283663441	5.11521645887835e-05	22.7654175885548	1.30937763604539	0.318398862654374	4.11238163707492	3.91598252782287e-05	0.000315318397791055	2.79812888178097	2.8115166653478
NHERF1	0.00241811612170934	0.0519369797489083	0.962864981735281	160.423092547473	0.0770866836375453	0.098883615208006	0.779569835461518	0.43564411682078	0.571795166803019	0.334756904273623	0.347648779911045
NAT9	-0.351799184318188	0.0476521423489739	1.55167216211275e-13	115.751156792031	-0.444815947517696	0.0849691216752753	-5.23503054695139	1.64957579957079e-07	2.86647597958202e-06	-0.678725631875743	-0.695854079308808
TMEM104	-0.0911787625142238	0.0328301128810113	0.0054814154083835	148.378960746124	-0.0706714534390729	0.0615039907526041	-1.14905476172017	0.25053340058061	0.382383591958886	0.0669585730859412	0.0522181204197207
FDXR	-0.595486385637858	0.11055039880469	7.18188551165808e-08	16.1668409573363	-0.769051352674166	0.218105830753802	-3.52604673619328	0.000421812523811351	0.00228856006370332	-1.37596069779118	-1.34413701973423
HID1	-0.231066336521381	0.0522393787811985	9.72400155421685e-06	698.77038821148	-0.261899923610285	0.0838113746387564	-3.12487326140545	0.00177881682341114	0.00765814959658293	-0.333286172454407	-0.330128017491475
CDR2L	-0.141114366049787	0.0603263271823164	0.0193259241704735	277.084113667741	-0.149240188178927	0.102872003935041	-1.45073666760847	0.146853200950738	0.257144720012855	-0.0759166113065802	-0.104873824422259
MRPL58	-0.346225031822919	0.0500044163941629	4.3941006470882e-12	61.4566944663352	-0.413551628544823	0.100266070202925	-4.12454210789202	3.71473030621602e-05	0.000301402940099758	-0.662776929763304	-0.63334355667063
KCTD2	-0.163945240919563	0.0630818352844792	0.00935149842813243	245.889417139982	-0.172891295859395	0.107798770888608	-1.60383364702784	0.108750725790467	0.204711286423733	-0.141240052416864	-0.152162335755602
ATP5PD	-1.65149414534143	0.255071866809204	9.50490317200703e-11	53.6964656033243	-2.32902451304789	0.366525725972748	-6.35432753558221	2.0934036352921e-10	8.77573727337141e-09	-4.3973981633488	-4.46317945405377
ARMC7	-0.188071243353013	0.102834722914341	0.0674192257684901	17.0665538197817	-0.193686126762017	0.199412531997381	-0.97128362406311	0.331407061244083	0.469865366280901	-0.210269097872955	-0.193739948529554
NT5C	-0.574020498802027	0.0772548850839713	1.08420318204852e-13	114.985184958579	-0.7658950491632	0.11725683095232	-6.53177339812838	6.49954433588902e-11	3.15206659949651e-09	-1.31454274501458	-1.3378262415514
JPT1	-1.6768197256221	0.248083884813943	1.38867222289962e-11	13.4403091982283	-2.29335465750575	0.37186290655814	-6.16720467962887	6.95077621171425e-10	2.49153427492366e-08	-4.46985942738203	-4.3918604109522
SUMO2	-0.474989730742754	0.0613228888376906	9.50441281796025e-15	283.04991891259	-0.633609627601187	0.105646797012764	-5.99743338668978	2.00460552593528e-09	6.30261567899992e-08	-1.03119703083041	-1.07333204782122
NUP85	0.0415448063477829	0.0492421135972087	0.398845749866208	172.677049192533	0.125952624743505	0.0769313061197189	1.63720897377591	0.101586812643564	0.194046634010874	0.446705748082792	0.445352348007007
GGA3	-0.220403883787553	0.0427526220588385	2.53184372916718e-07	179.058225941334	-0.252509033556398	0.0689194084220033	-3.66383054262813	0.000248471204475486	0.00146729513506415	-0.30277888321463	-0.311351678694028
MRPS7	-0.557228371239984	0.0895733204483375	4.94251284042408e-10	58.1666169363446	-0.75648209930722	0.142590760892752	-5.30526728780274	1.12508016256944e-07	2.05365185885983e-06	-1.26649729944265	-1.31900579593175
MIF4GD	-0.358989761257642	0.0751399000313807	1.773836952594e-06	50.6033039188715	-0.451434048319027	0.126476677346012	-3.56930667212266	0.000357927239291763	0.00199448263273713	-0.699299229336751	-0.709086446222742
SLC25A19	-0.211337386966872	0.179498549264464	0.239045235748411	18.4985290757398	-0.252699347304075	0.293742228528538	-0.860275856726281	0.389636998246777	0.52733361185428	-0.276837924993781	-0.311732195916964
GRB2	-0.123053217523574	0.0397497733206053	0.00196351501160053	460.915886147872	-0.105092101569528	0.0694396968813966	-1.51342972808516	0.130170538474042	0.234632672288933	-0.0242402572962483	-0.0166032316796643
ENSG00000265987	0.049834129365746	0.0519703552013876	0.337611492514521	66.9350069996184	0.137581656059389	0.106322200530009	1.29400685250639	0.195663053861458	0.319012049025263	0.470423065404034	0.468603672494913
TMEM94	-0.155736542503613	0.0515661961418795	0.00252667399141826	357.49587401131	-0.157273275701539	0.0838550228359695	-1.87553792703848	0.060718756846961	0.130343751136829	-0.117753417295569	-0.120935344901001
CASKIN2	-0.161794837810648	0.0642837792433555	0.0118397685856219	121.230239834513	-0.176937455049387	0.104002862391686	-1.70127485898438	0.088891386624797	0.174582871560612	-0.135087343348563	-0.160252309692442
TSEN54	-0.232592274140319	0.0570511906945277	4.56391642751745e-05	191.158493627502	-0.266182380830483	0.0980249046087907	-2.71545666780085	0.00661844369677772	0.0222508509206459	-0.337652167921389	-0.338690450571899
LLGL2	-0.136360708347223	0.0799388469679721	0.0880429392337727	423.523850761567	-0.148133180925051	0.133879342116132	-1.10646779841923	0.268524094383133	0.402474251150963	-0.0623154996206277	-0.102660451341462
MYO15B	-0.339606795515311	0.0586621379759685	7.07228334506058e-09	735.48315227556	-0.418490677945233	0.0934245858772731	-4.47944910877081	7.48359293113859e-06	7.64852059904247e-05	-0.643840906848725	-0.643218793665982
SMIM5	-0.255877719207163	0.0622209545091208	3.9155984695891e-05	157.298314108671	-0.307833296527698	0.100639526564843	-3.0587713101905	0.00222246735035858	0.0091742463085734	-0.404276220141323	-0.421968148411748
SMIM6	-0.441147912652862	0.0925778688248857	1.88708343838715e-06	33.4365710319591	-0.581035367884186	0.170376517312084	-3.41030194213846	0.000648909957895092	0.00329675582853926	-0.934369203440118	-0.968213991193258
SAP30BP	-0.0388595046364002	0.0416144749952142	0.350408211544934	415.287981553935	0.0143084045290773	0.0642459210713266	0.222713042174179	0.823758850101833	0.884677077553967	0.216653842339077	0.222128596957412
ITGB4	0.0253150660872979	0.42008218889176	0.951946827704343	83.8531781620049	0.150031502096995	0.564906241226041	0.265586554277352	0.790557641945708	0.862067411747689	0.400269398701171	0.493496150826228
GALK1	-0.476626323825905	0.0931591351178497	3.11653974622179e-07	37.5744249392809	-0.592183455612527	0.167000581499821	-3.54599636895973	0.000391131596536601	0.00214659500466093	-1.03587963246081	-0.990503707176501
H3-3B	-0.410436495358235	0.0758815658339391	6.34097856780428e-08	1497.45669671945	-0.531268189479972	0.122782845892717	-4.32689261775358	1.51227640133442e-05	0.000141412613710163	-0.846498043420985	-0.868708470699618
UNK	-0.0314205536922064	0.0368168090584777	0.393421126682879	452.361166091904	0.0271262892921563	0.0654617432591205	0.414383851416558	0.678593013514669	0.778934671408038	0.237938084694968	0.247756939489076
UNC13D	-0.540167867600096	0.0740498873285099	2.99440751730725e-13	109.035931589568	-0.707724859908757	0.125266415504741	-5.64975741548197	1.60674415146756e-08	3.6910345522877e-07	-1.21768397927035	-1.22151956826636
WBP2	-0.344633400572904	0.0590404342703154	5.30714562294608e-09	589.448656074034	-0.445382812814452	0.103425044966924	-4.30633424386608	1.65982198973141e-05	0.000152802471014976	-0.658222972421649	-0.696987481446767
TRIM47	-0.458296662315653	0.102132207271299	7.21354196675085e-06	56.7997960571107	-0.599786606578619	0.167952319837764	-3.57117190853923	0.00035538753121499	0.00198119870895209	-0.983435012135661	-1.00570560365791
TRIM65	-0.158964168133846	0.0555898743288692	0.0042419097296716	123.566867410181	-0.159099740014746	0.0917269082777693	-1.7344936507939	0.0828305313336164	0.165282383352275	-0.126988263265562	-0.124587215229525
MRPL38	-0.479216779773743	0.0618813891170864	9.62475893515108e-15	144.901871025798	-0.620061349539393	0.0987227923167467	-6.28083277415776	3.36764221754648e-10	1.33268828022373e-08	-1.04329141573774	-1.04624334189978
FBF1	-0.241353100888064	0.063376792766281	0.000139967762173036	138.89353023533	-0.27608945820072	0.104654647341179	-2.63810031580016	0.00833719149635991	0.0268249729695592	-0.362718546384674	-0.358498864910548
ACOX1	0.0233372019471289	0.0434012549030711	0.590778655721725	218.143161831466	0.0938806244093422	0.0726974704976397	1.29138777135843	0.196569248845783	0.319996451609414	0.394610356179961	0.381226930636493
TEN1	-0.172464586351934	0.0860529764386139	0.0450521111453494	21.472192658348	-0.20725451649955	0.173278084738935	-1.19608037457134	0.23166519539378	0.360784080138913	-0.165615507270171	-0.220868866149271
CDK3	-0.416573951319616	0.0848653843175879	9.17083243115095e-07	65.9564096681119	-0.508662923327445	0.143692032266843	-3.53995218317208	0.00040019953488766	0.00219069018728619	-0.864058463043405	-0.823511036436117
SRP68	-0.154538100989367	0.0466653499613575	0.000927560647937344	138.879137201902	-0.1536908395725	0.0803591080754072	-1.91255034125417	0.0558056421209389	0.122218968281395	-0.114324449981505	-0.113772548393635
EXOC7	-0.202202550875404	0.0276372104037118	2.54872034022656e-13	447.627249668042	-0.216865895434837	0.0553341953711986	-3.91920211326893	8.8842591066423e-05	0.000624549526966232	-0.250701435223821	-0.240086054952895
RNF157-AS1	-0.219522805896654	0.0972745621385498	0.0240247047212251	18.7744453109534	-0.267870936325188	0.174233025458966	-1.5374291734851	0.124188246857987	0.226351459515171	-0.300257953112391	-0.342066583171145
RNF157	-0.00549962727572474	0.0469157856552841	0.906683034917191	556.149981512402	0.0631037571728766	0.0819148617743021	0.770357854558123	0.441087646363218	0.577124023278977	0.312102746362516	0.319691029029726
UBALD2	-0.202457451760567	0.0761973485613003	0.00788360773697221	175.044638602565	-0.232416548976389	0.126536333512798	-1.83675741602614	0.0662457149750213	0.139405333271315	-0.251430754755197	-0.271178351608743
QRICH2	-0.201818486174041	0.0646076811421454	0.00178559826899756	71.0830010342753	-0.224881610195227	0.117237046738366	-1.91817873659926	0.05508835143857	0.12098729248903	-0.24960255364153	-0.256112839973393
PRPSAP1	-0.0511601578044451	0.0498316681155326	0.304580804086514	284.170888297343	-0.00181947726907146	0.0772024109102413	-0.0235676224047829	0.981197498552255	0.987385290466906	0.181459352534198	0.189882178248474
UBE2O	-0.274161751416737	0.0456993775164617	1.98237352944923e-09	272.89185337765	-0.316892683052858	0.0776141385031529	-4.08292469857132	4.44724365968765e-05	0.000350675323643809	-0.456590286427139	-0.440081672232958
PRCD	-0.255928001891326	0.078519822355827	0.00111645661678039	176.824749127828	-0.301100504763983	0.12425611023735	-2.42322493589112	0.0153833981829411	0.0437671834806071	-0.404420088388884	-0.408506466027781
SNHG16	-0.357347183826548	0.106234156812696	0.000768858140137962	45.044836979665	-0.450984097078697	0.176508710823285	-2.55502459326333	0.0106180295582088	0.0326640876127318	-0.694599505357658	-0.708186804454786
ENSG00000261335	-0.114989019141658	0.115045446027895	0.31754792713335	13.9011498677943	-0.145184816994279	0.222557287764294	-0.652348069356602	0.514176656859214	0.644119772657596	-0.00116706403898486	-0.0967654318337594
MXRA7	-0.617174782132301	0.26471673268273	0.0197294534772785	50.8469449400863	-0.834991910778897	0.398769628092645	-2.09392052943637	0.0362670601554881	0.086978680212546	-1.43801529268789	-1.47597992837895
JMJD6	-0.317426469273435	0.0803073942716063	7.72926717840445e-05	100.429955109313	-0.389042794135099	0.133692816270639	-2.90997530748059	0.00361457312105007	0.0136350445135697	-0.580378808119159	-0.584340088866526
METTL23	-0.216020145737963	0.0513026501145168	2.54578941139921e-05	132.011540204956	-0.244468663091639	0.0823915089099962	-2.96715846482062	0.00300566004530213	0.0117657597130793	-0.290236181458407	-0.295275596550906
SRSF2	-0.263101946842546	0.0668819595478476	8.3604547403282e-05	413.997692431864	-0.317399776485866	0.103993641370043	-3.05210753565648	0.00227240675616587	0.0093512884567871	-0.424946098593154	-0.441095565276693
MFSD11	-0.0106271613924963	0.048405551324482	0.826226099029562	745.032384615483	0.0513815917861566	0.0741197915293131	0.693223641432343	0.488169213945115	0.621626148528017	0.297431903706315	0.296253490364297
SNHG20	-0.210733558644595	0.0602235103492632	0.000466672355855948	53.8284293080479	-0.235029208576025	0.105987922103235	-2.21750935306667	0.0265883046281092	0.0681939925131594	-0.27511025822341	-0.276402156969435
SEC14L1	-0.018309435040673	0.058473398776621	0.754186319212427	547.873755227758	0.0391666259546186	0.098310319532323	0.398397911235973	0.690336897356797	0.787845045130228	0.275451469180168	0.271830636349807
SEPTIN9	-0.315702653887164	0.0845266996330723	0.000187755512858805	81.5177203141322	-0.390199507845541	0.149216433790654	-2.61499017187999	0.00892300230091174	0.0283427555962179	-0.575446647020983	-0.586652846059327
TNRC6C	-0.0919347742513656	0.0320132747103084	0.00408179429202936	4096.66862906843	-0.0574822998554053	0.0541446825817336	-1.06164256792222	0.28839798118584	0.42420350645651	0.0647954808491545	0.0785887854703691
TMC6	-0.172069225186469	0.0555239448818028	0.0019416888226036	1204.76345101039	-0.185574268449688	0.0861402796931043	-2.15432628162854	0.0312145932130506	0.0772427152378975	-0.164484304372477	-0.177520932113091
TMC8	-0.0499575509215381	0.146730519920205	0.73350152953654	78.1966602242057	0.00199064700122758	0.224311046205114	0.00887449385531954	0.992919271310424	0.99513216628937	0.184900237753993	0.19750021911031
SYNGR2	-0.0364481711822796	0.0670547431202037	0.586745369462554	392.985369460383	0.00358369076027585	0.107445493553183	0.0333535697195343	0.973392635038819	0.982079711613421	0.223553122361676	0.200685383580068
TK1	-0.0675325515135169	0.0829108629923415	0.415347151343612	17.670001249333	-0.0745586520036138	0.168066768364945	-0.443625189732421	0.657313590675188	0.762192036694779	0.134614844717953	0.0444459756281241
AFMID	0.0353613099266463	0.0424098371425098	0.404393858573299	986.789840109138	0.10402049420773	0.0756061011788969	1.37582142956426	0.168876925178549	0.285762094600875	0.429013598017334	0.401500794945844
TMEM235	-0.1658700759981	0.0835784230408204	0.0471885425483462	1056.88894775038	-0.166792093604501	0.137959928503631	-1.20898941753301	0.226666911025733	0.35519925655986	-0.146747368786345	-0.139967465272089
SOCS3	-0.449417228638435	0.445671151339512	0.313259846082893	50.6051053585218	-0.540396346886683	0.610729431336339	-0.884837571531864	0.37624424228829	0.514747354619546	-0.958029276866433	-0.886959496436406
PGS1	-0.119877245427615	0.0301180059846734	6.88423294477951e-05	229.212428350721	-0.109199187221874	0.0506619765534725	-2.15544664165672	0.0311268998364643	0.0770899855762901	-0.015153201834659	-0.0248150232389388
DNAH17	-0.172738424112793	0.0872568225082051	0.0477422836158831	562.677455208736	-0.21085151572912	0.14679007686087	-1.43641532342114	0.150884195402383	0.262530362266545	-0.166399008776233	-0.228060780419486
DNAH17-AS1	-0.170528294908305	0.166044731588612	0.304419455748645	110.898747133981	-0.227047166158814	0.247872754873557	-0.915982743947127	0.359675945691127	0.498087642349881	-0.160075412078385	-0.260442697124719
CYTH1	0.00171278206514838	0.0275996637765392	0.950516582168375	2337.14217761894	0.0741709019993914	0.0591704084490916	1.25351343591291	0.21001891246045	0.335885403697928	0.332738810443682	0.341818906109605
USP36	-0.0979784893314069	0.0343177646310507	0.00430318092413243	355.323637926459	-0.0674355266372978	0.0614428552303532	-1.09753243700147	0.272408709183213	0.406932306629199	0.0475032715768302	0.0586880990485008
ENSG00000287539	0.0852233018203386	0.0920597232489796	0.354581489842861	21.6881524876786	0.192212747540268	0.160621766294329	1.19667932917666	0.231431566930455	0.360533744829724	0.571678165612199	0.577834200872229
TIMP2	-0.0456690033916343	0.0676260530322064	0.499474572075603	1624.54773951403	-0.00744302016302487	0.108288464944553	-0.0687332687450683	0.945201936185083	0.964011949610745	0.197170581471271	0.17863835087823
LGALS3BP	-0.338355737102129	0.0786593864141154	1.69622543764487e-05	359.865732402659	-0.443508677351159	0.12662892569209	-3.50242786098962	0.000461038610901717	0.00246208746131672	-0.640261392658176	-0.693240296439896
CANT1	-0.146826263624672	0.0787090282186644	0.0621210112083287	103.534774937512	-0.160507241675308	0.123353339172646	-1.30119900078798	0.193190347217408	0.31598641603729	-0.0922594280838273	-0.127401403009921
ENGASE	-0.235666245935815	0.0707125238657361	0.000859961864261133	132.20618603051	-0.279941190725744	0.115050167121522	-2.43320977039569	0.0149656278241898	0.0428662260009606	-0.346447381276247	-0.366200098172997
CBX8	-0.436571420723178	0.125506929593114	0.000504294905166657	16.080811905153	-0.575288713566785	0.22770059234215	-2.52651390867855	0.0115200826749143	0.0349107671831177	-0.921274996460947	-0.956724012309875
CBX4	-0.338313192951798	0.0694802690515468	1.12052041569277e-06	230.947519849799	-0.428454148046603	0.1206628837017	-3.55083630444154	0.000384009177778218	0.002112192808832	-0.640139665816142	-0.663139960791578
LINC01978	-0.123394952276121	0.0721813851028674	0.0873561296265873	99.0795202841424	-0.111846766284421	0.123736768561294	-0.903908899390856	0.366043709830626	0.504981747130844	-0.0252180249074605	-0.0301086472922659
TBC1D16	-0.130232327841452	0.0931725581525952	0.162186913541238	80.5134320254435	-0.121836224593643	0.146206962898129	-0.833313422142102	0.404667988422947	0.541839504064845	-0.0447810465892129	-0.0500817757753653
GAA	-0.235838100955431	0.0728295669364264	0.00120278363747833	142.825046079444	-0.274453790844164	0.111726440788902	-2.45648021100683	0.0140305529359814	0.0407781836212227	-0.346939090915823	-0.355228477942925
EIF4A3	-0.46850183013055	0.0489249818657452	1.00952092383563e-21	52.505708575195	-0.631861692794712	0.116616616266783	-5.41828182828772	6.01745097481622e-08	1.1922426230477e-06	-1.01263392293428	-1.06983719100425
CARD14	-0.154394460243489	0.0770917539776491	0.0452055917966644	68.9336778671888	-0.164476950890143	0.145360420307938	-1.13151125004804	0.257839971045575	0.390642692222188	-0.113913466703031	-0.135338521293427
ENSG00000262580	-0.378309900053741	0.118949039173838	0.0014705321778483	29.3293115092219	-0.463741238587345	0.200563509263315	-2.3121914863312	0.0207671332512873	0.055729522142695	-0.75457779207638	-0.733693695673709
SLC26A11	-0.155056525107411	0.0580510535592222	0.00756172600831894	129.884605281866	-0.151738820582526	0.104416853907417	-1.45320237973333	0.146167571639893	0.256397962545628	-0.115807759208084	-0.109869641461012
RNF213	-0.0429665968795272	0.0651352169167477	0.509476971516209	808.988216261876	0.00449312379311773	0.105368032338426	0.042642191311749	0.965986762257674	0.977447398875214	0.204902676437258	0.202503722698112
RNF213-AS1	0.106960349373198	0.0903242612578512	0.236341091438858	58.4496002906021	0.214244627789968	0.155177522331081	1.38064214824144	0.167389017178622	0.283859332068421	0.633871960367319	0.621885195563828
ENDOV	-0.183355558739984	0.0547593321682963	0.00081282762756253	120.729959872786	-0.18972925558078	0.0932771065916978	-2.03403881738402	0.0419476818457518	0.0978164045554614	-0.196776634361551	-0.185828498874575
RPTOR	0.00239102910544373	0.0356926258854318	0.946590108074186	1062.68513713805	0.0811015529994786	0.0582458012589078	1.39240170530018	0.163800788371164	0.279146038060183	0.33467940320886	0.355676192321858
CHMP6	-0.165455054025459	0.0716256603115888	0.0208883251741982	72.7820500113141	-0.186311025534402	0.125884427551371	-1.48001646556618	0.138868852544547	0.246715404257282	-0.145559912609393	-0.178994019387528
AATK	-0.168298347403109	0.0396244601137603	2.16328590594409e-05	4622.04269321364	-0.18610566328638	0.0678183282835348	-2.74417945703866	0.00606623656126668	0.0206933498321541	-0.153695111482566	-0.17858341388337
PVALEF	-0.0597673078379812	0.0964949399856437	0.53566419758403	88.1475841701592	-0.0128791280162576	0.161752481176286	-0.0796224448774997	0.936537543458409	0.959159223252091	0.156832672148533	0.167769284985001
CEP131	-0.384036500246515	0.0859350141150272	7.86163924650274e-06	41.898998739357	-0.471423083390557	0.158279295658712	-2.97842545627104	0.00289733496583742	0.0114174115104694	-0.770962675817739	-0.749052934232233
TEPSIN	-0.248984483512223	0.067961683588294	0.000248694207963505	67.1200439091445	-0.285862128790042	0.116136588050087	-2.46143040354136	0.0138384243341627	0.0404017739757966	-0.384553372088145	-0.378038543565929
NDUFAF8	-0.537522290485734	0.0727356003038981	1.4673465128731e-13	82.28897937659	-0.710368977926597	0.121074131553818	-5.86722340115101	4.43153412025527e-09	1.25264697799216e-07	-1.21011448393482	-1.22680627223569
SLC38A10	-0.198208581138022	0.0383691161451746	2.39365949775903e-07	310.706932375182	-0.214420921979663	0.0688777624200517	-3.11306457187176	0.00185155502729319	0.00789571166811235	-0.239273934156769	-0.235197524719691
RENO1	-0.453364491643728	0.110493803809395	4.0769297951967e-05	69.5575604200363	-0.584593715014523	0.183974678471677	-3.17757704413936	0.0014851122621865	0.00657771211074138	-0.969323141159581	-0.975328623660972
ENSG00000263154	0.258771680984004	0.164241708269925	0.115128623582815	15.1225803407265	0.427815934160778	0.269806935861521	1.58563727353679	0.112821615828608	0.210812487899339	1.06823282638391	1.04890405989097
LINC03048	0.0365720779894095	0.0758648654888639	0.629757135382281	1309.12089810251	0.113310139295744	0.126634940659415	0.894777844927423	0.370905855882717	0.509973907745254	0.432477833912684	0.420074702475344
ENSG00000262877	-0.416760125966835	0.139957056508842	0.00290352414765691	331.724800489087	-0.52382561250068	0.210226228061548	-2.49172340354849	0.012712499249214	0.0378063103924521	-0.864591143839616	-0.853827629151332
BAHCC1	-0.0423666408185351	0.0725180760770121	0.559071097592596	311.963805427553	0.0153397538504858	0.121744828966929	0.125999222970305	0.899732539653575	0.93493570782725	0.206619263937409	0.224190698011323
ACTG1	-0.656292655673591	0.134647331606615	1.09272329331628e-06	904.028173639228	-0.895860293804293	0.205819331292585	-4.3526537967941	1.34499455367048e-05	0.00012745669972203	-1.54993891029821	-1.59768142580673
FAAP100	-0.22147400869686	0.0747976825645404	0.00306667621922583	58.0322150939404	-0.25610653682361	0.12867577143658	-1.99032447184384	0.046555203932192	0.105871329474709	-0.305840712509061	-0.318544600747475
NPLOC4	-0.00570426551402886	0.029456324559234	0.846448661806427	643.274579308888	0.0648757633585217	0.0536134193431426	1.21006576624588	0.226253658047824	0.354888942546212	0.311517237748193	0.323234014657492
OXLD1	-0.405712855690897	0.0567245698686783	8.53170183382457e-13	59.7288093579698	-0.520417201547726	0.10487044396969	-4.96247733725756	6.95996896169565e-07	9.96968526945593e-06	-0.832982818998112	-0.84701278216171
CCDC137	-0.353313547036952	0.0723658356497332	1.04842135463883e-06	55.1075236497864	-0.437452572836501	0.122951101761078	-3.55793942933974	0.000373775473204736	0.00206506162616417	-0.683058509369184	-0.681131596464976
ARL16	-0.512188767334274	0.0640164440999786	1.23519341573136e-15	57.7165324862117	-0.671052059638061	0.112969677428929	-5.94010777856941	2.84834751144777e-09	8.37779925908304e-08	-1.13763049384949	-1.14819521683828
HGS	-0.302569068910923	0.0408948276267056	1.37511291064678e-13	267.069635692059	-0.372285582456232	0.067876649861576	-5.48473714031927	4.1408467033425e-08	8.63064116258464e-07	-0.537868982141474	-0.550835375045208
ENSG00000262049	-0.147418255031671	0.0985782897463811	0.134798755129227	29.340253456571	-0.153053594612946	0.170078081588758	-0.899901934354036	0.368172440640346	0.507162222084929	-0.0939532272060024	-0.112498427709771
MRPL12	-0.471703156778267	0.098157532493507	1.54309165327872e-06	27.2380534784853	-0.57927884489893	0.208147920752181	-2.78301528454187	0.00538562689176403	0.0188496941211741	-1.02179352255277	-0.964701962994926
SLC25A10	-0.280812650940856	0.0760016388363454	0.000220039471642255	20.0011687859872	-0.329780551218089	0.155721713657781	-2.11775572893339	0.0341957604445584	0.0828649714234564	-0.475619764967594	-0.46584994101884
MCRIP1	-0.378064779651302	0.0521729928738339	4.28091530677828e-13	214.513975835928	-0.483738432884028	0.0910811147943783	-5.31107281653392	1.08981771798162e-07	2.00159590777812e-06	-0.75387645635162	-0.773676497405852
ARHGDIA	-0.413731171449629	0.0555498351280759	9.48175526370952e-14	277.244795310344	-0.53596257224417	0.0939782209383509	-5.70305084404352	1.17681860710824e-08	2.83967286658312e-07	-0.855924733412552	-0.878094516188353
ENSG00000263731	-0.271400074482861	0.0897591649270011	0.00249747251230652	12.9353061398369	-0.345555126799016	0.177545860778393	-1.94628658355673	0.0516203242872429	0.115108281355775	-0.448688607600346	-0.497389952007558
ALYREF	-0.434935489622825	0.0936276091637336	3.39456899180317e-06	26.1094763966435	-0.554073237682836	0.182479363250696	-3.0363610866048	0.00239452416487878	0.00976577964150347	-0.916594288888243	-0.91430535330521
ANAPC11	-0.938615728825299	0.149917951806833	3.82853235337707e-10	69.9495211383305	-1.29374658031961	0.235377136943912	-5.49648363098197	3.87439039609798e-08	8.16703884632018e-07	-2.35771849598173	-2.3932234538361
NPB	-0.697521080220129	0.144554176211594	1.39774179745963e-06	19.3082254050746	-0.973569966313296	0.234990952779222	-4.1430104214607	3.42776362489932e-05	0.000282914417094026	-1.66790121258829	-1.75305574394858
PCYT2	-0.548360522895994	0.0957311949039077	1.0154503200934e-08	147.589280579062	-0.73949200528247	0.155856688177467	-4.74469215232164	2.08823670250446e-06	2.56111013761704e-05	-1.24112471199789	-1.28503545235636
SIRT7	-0.403066730133972	0.0589146608922584	7.83489111304076e-12	140.249586305883	-0.51746550454803	0.0954664608252292	-5.42039057565312	5.94689641432539e-08	1.18141824348847e-06	-0.825411754464922	-0.841111098447421
MAFG	-0.357732497556556	0.081524744332673	1.14385395601209e-05	126.426004429848	-0.464033300781666	0.125320572170243	-3.70277036519827	0.000213257898452859	0.00129179622005975	-0.695701960646592	-0.734277650834406
ASPSCR1	-0.271404794954167	0.0308450236296426	1.38063334199486e-18	197.00219382749	-0.298950404614909	0.062743254920759	-4.76466203406989	1.89170449966943e-06	2.35906678782305e-05	-0.448702113759489	-0.404207511550007
CENPX	-0.766480785464641	0.11485756796976	2.50087985481302e-11	53.1559055507833	-1.0374382140078	0.182368098656125	-5.68870444805155	1.28006793308633e-08	3.05897071288262e-07	-1.86520794175292	-1.88075523251995
LRRC45	-0.827163915494919	0.0918019283678655	2.05473163721025e-19	13.1427889882952	-1.19330120114289	0.210152803600382	-5.67825496828498	1.36075781568275e-08	3.21554872368343e-07	-2.03883382746824	-2.19239089598076
DCXR	-0.592821310076606	0.0955404159522009	5.47222850558184e-10	114.435671939477	-0.79134667294712	0.160840060524914	-4.92008440163786	8.65069004355143e-07	1.20427992726363e-05	-1.36833541371981	-1.38871474182877
RFNG	-0.373866915547073	0.0562003829526599	2.88369590761329e-11	108.514491678828	-0.476879892424144	0.0958624992567816	-4.97462403047465	6.5374396047384e-07	9.45571186494325e-06	-0.741865575026849	-0.759963390491403
GPS1	-0.697973317121204	0.0713145208278926	1.27717541275957e-22	124.990327174424	-0.946140353304225	0.114564971783368	-8.25854830299521	1.47454793912984e-16	4.05227618827533e-14	-1.66919514769782	-1.69821241131601
DUS1L	-0.298703650652589	0.0752546661561786	7.21029578661937e-05	152.891701964565	-0.365725650406631	0.117565144255608	-3.1108340207662	0.00186559769239541	0.00794418070449008	-0.526809291113203	-0.537719311930342
FASN	-0.31183648663649	0.149892653069409	0.0374889747080955	203.978783777539	-0.403978566017178	0.222597131131044	-1.81484174555401	0.0695482330096012	0.144652526680096	-0.564384812984293	-0.614202978480832
CCDC57	-0.248692803914704	0.0921733779883341	0.00697369143596662	97.9029449310724	-0.275967136862004	0.153648869658529	-1.7960896001078	0.0724802681730691	0.149265498152698	-0.383718821720704	-0.358254293109078
SLC16A3	0.0251239499796421	0.0586017255758016	0.668124294137356	41.8916846192603	0.103058362712957	0.120562534394637	0.854812510623047	0.392654951123796	0.530064538768046	0.399722579454213	0.399577089438711
CSNK1D	-0.0689716834422169	0.0297012237330135	0.0202230719874349	273.116529650558	-0.0351836577107785	0.0581341047603022	-0.605215438611247	0.545035859017576	0.669397678376299	0.130497216710678	0.123173149383486
ENSG00000287737	-0.214651623374672	0.0867733636558276	0.0133720407887671	23.934133987801	-0.255091855761578	0.158031488954713	-1.61418371394754	0.106487583463318	0.201488682722891	-0.286320580741548	-0.316515826554322
ENSG00000260563	-0.0957311513192234	0.0833314867191158	0.25063875943904	63.4428602565234	-0.0606120142947832	0.13426766628753	-0.451426735644489	0.651682017763525	0.757615444074478	0.0539333296946693	0.0723311700243549
OGFOD3	-0.0757799938450741	0.045954443738974	0.0991426590882546	86.632499390949	-0.03230529311084	0.0857666274822934	-0.376665074273901	0.70642252105443	0.80031378062812	0.11101735594326	0.128928210788837
HEXD	-0.130313637958579	0.04722362904687	0.00578897610591988	223.277725763555	-0.105491991777125	0.0815754025150785	-1.29318383390908	0.195947485519739	0.319439820401288	-0.045013690177255	-0.0174027803887373
CYBC1	-0.304938676478793	0.076719372515438	7.04595867872354e-05	197.434136949334	-0.37197141312947	0.125732322313452	-2.95843905755705	0.00309201373883902	0.0120276497730986	-0.544648876529981	-0.550207218429039
NARF	-0.260957267956201	0.0560696238211995	3.25296600465423e-06	267.316233993361	-0.2982711737398	0.092718010701732	-3.21697123873073	0.0012955158524475	0.00587272431416549	-0.418809767605764	-0.402849443362693
FOXK2	-0.0607562331170927	0.0355290132482453	0.0872574393365246	903.633527681677	-0.0111043479373552	0.06224748124795	-0.178390317402937	0.858416452938743	0.90778408326545	0.154003170318184	0.17131781679202
ENSG00000261845	0.478588328509556	0.138416984011209	0.000545042598945482	26.9331868684916	0.748651482239353	0.22482953194757	3.32986274424988	0.000868888039933153	0.00423458079231789	1.69716973360267	1.69038925612057
WDR45B	-0.0677798815151771	0.0365576443257881	0.0637312985561379	432.027232081836	-0.0316164274336104	0.0675018507108965	-0.468378675556916	0.639513814819185	0.749270486785954	0.133907186912879	0.130305542997752
RAB40B	-0.109667825601544	0.072233341682907	0.128952941020374	2305.0313206753	-0.0899019571888416	0.110206385096969	-0.815759968079325	0.414637433265802	0.551422746892216	0.0140578747702694	0.0137682555422381
FN3KRP	-0.19979395347908	0.0558106973313618	0.00034379082104981	157.244413663735	-0.214648720433187	0.0930850029965172	-2.30594310064338	0.0211138118875748	0.0565167691940133	-0.243809983578864	-0.235652989634769
FN3K	-0.026425593833514	0.096958736143556	0.785203192816709	318.452327690239	0.045162174459574	0.14986326766663	0.301355863666586	0.763143146485788	0.841948129793256	0.252229607382497	0.283818259392948
B3GNTL1	-0.136230237034452	0.0729263029611524	0.0617546111597606	49.2102636716314	-0.13450192638213	0.140778429515496	-0.955415732687409	0.339367501032231	0.477502011502636	-0.061942196575298	-0.0754058405363663
ROCK1P1	0.253182338329956	0.180386390773512	0.160451208894313	38.14740182916	0.42883461476342	0.280146395292827	1.53075185677536	0.125830732162157	0.228391397417614	1.05224066236087	1.05094083084791
USP14	0.0659073592901931	0.0310199509112373	0.0336136195359253	1125.25164463057	0.166827632025091	0.0572785200396519	2.91256882876167	0.00358469190627794	0.0135498797476222	0.516411609181286	0.527078678595824
THOC1	0.056269551613562	0.0262341630849473	0.0319611626775924	988.491852768312	0.148816866835088	0.0498720450327595	2.98397362164182	0.00284531300222653	0.0112448588423546	0.488836022797161	0.491067584091656
COLEC12	0.145542573109916	0.135860637754006	0.284050864780159	171.835034261526	0.264386654131287	0.203293840527147	1.30051482841647	0.193424577371329	0.316299804759286	0.744262982811482	0.722140194735655
CLUL1	0.195115808844667	0.0910378071648193	0.0320938856676043	71.7262569096408	0.355017499800217	0.174076717903346	2.03943125810389	0.0414070053961987	0.0967989855197839	0.886101364548316	0.903349372355055
ENSG00000288533	0.478482035884478	0.0924806565947131	2.29305791106554e-07	18.2141431321944	0.771505838880769	0.170568852661642	4.52313436387595	6.09305327324116e-06	6.45863646963563e-05	1.69686561034527	1.73608472703275
TYMSOS	0.226237166701127	0.0763901253915336	0.0030604286352989	487.968037032134	0.392940874412418	0.11977848046967	3.28056319358567	0.00103600053537866	0.00491347010067733	0.975145441869236	0.979174147852932
TYMS	0.0249897050184474	0.0646567015778401	0.699127663965969	133.357246205318	0.101353840278024	0.108762601938998	0.931881349573363	0.351397847115753	0.48960135679258	0.399338479288671	0.396169032210641
ENOSF1	0.0973067560959218	0.0455130099882559	0.0325168489089375	2139.6747604992	0.196677879519245	0.0777360006223754	2.53007458506469	0.0114038282161798	0.0346646478345163	0.606251208401059	0.586761877624006
YES1	-0.00212423984213379	0.0384575150729625	0.955950437672234	308.123360892831	0.0601211997372297	0.0621018452681911	0.968106494703856	0.332991186617326	0.471433719204606	0.321760366734062	0.313727642324824
ENSG00000263745	0.220552750512248	0.171243522259096	0.197764068064763	45.0297961696155	0.404457534973344	0.274732777673443	1.47218522084794	0.140970867264649	0.249687438016203	0.958881254522995	1.00220079594127
ENSG00000286975	0.289498305219586	0.0875711547797566	0.000946841204819203	24.021670069705	0.473205886695347	0.168046212877709	2.81592711071513	0.00486366998908725	0.0173418699274519	1.15614749633061	1.13965766491656
METTL4	0.149580340197275	0.0450532213106706	0.000899913611998218	253.696169487841	0.287556545346828	0.0771125051627272	3.72905204856216	0.000192201453189638	0.00118597487124084	0.755815796361227	0.768466551967678
SMCHD1	0.0421543082685742	0.0197095235706898	0.0324535991327029	1676.19692467195	0.135511539190429	0.0296478140348323	4.57070929516829	4.86076185466294e-06	5.28669513182278e-05	0.4484496480891	0.464464638233104
ENSG00000266049	0.201346744602229	0.0680591513169689	0.00309232431036632	162.403420444876	0.366181584137768	0.124612805521584	2.93855501130132	0.00329746133577234	0.0126838585336603	0.90392924750693	0.925671072287893
ENSG00000289061	-0.711345258399884	0.270552668361209	0.00855783974781611	26.7318063665907	-1.04798164110591	0.415348999778734	-2.52313510244204	0.011631370465464	0.0351905275652367	-1.70745479493562	-1.90183597759783
EMILIN2	-0.378216704033699	0.10679063516438	0.000397609400648063	82.357732678479	-0.530606676853202	0.181548524463239	-2.92267138178058	0.00347042574214944	0.0132088017474988	-0.754311140677268	-0.8673858287426
LPIN2	-0.126307536868552	0.0719603826484785	0.0792187520734061	241.098091607182	-0.10665276024557	0.118973229049229	-0.896443351986684	0.370016022398712	0.50899497334046	-0.0335514790211391	-0.0197236447481163
ENSG00000265907	-0.134365074733391	0.110011006837207	0.221942756756327	15.462979871178	-0.160731511637905	0.210167625463484	-0.764777692489237	0.444403933389191	0.580592866581177	-0.0566056152822269	-0.127849812987639
MYOM1	0.0370850135626957	0.0857721933521921	0.665475142170605	183.607154425145	0.125638333273699	0.134841083789842	0.931751138024921	0.351465151697562	0.489649159894088	0.433945439377041	0.444723947175525
ENSG00000265399	0.0485246027261634	0.110943761977383	0.661835654671033	19.1245544169206	0.12496374819882	0.205734504148098	0.607402966829838	0.543583520053186	0.667990699969851	0.466676262584998	0.443375167896782
MYL12A	-0.227257047191742	0.100610016196342	0.0238963588837847	40.5499191808131	-0.275861919542175	0.167972003719941	-1.64230891715811	0.100526000045822	0.192342166152655	-0.322387076882468	-0.358043919434896
MYL12B	-1.06626210774254	0.188370366074408	1.50971579993692e-08	74.2389430438875	-1.46384575517796	0.292362224799276	-5.00695928204466	5.52966186976041e-07	8.14089108603615e-06	-2.72293887249827	-2.73332324394969
ENSG00000266578	-0.441303252722031	0.219590127799906	0.044466339064845	22.6694638891664	-0.56656499177428	0.343077135642069	-1.65142159856836	0.0986525175659074	0.189564076224015	-0.934813660690149	-0.939281623461656
TGIF1	-0.234368270603748	0.156433618627917	0.134082253387627	28.01176421986	-0.255621559586361	0.250538555897434	-1.02028830920143	0.307591746203098	0.444746109060191	-0.342733628927707	-0.317574927280596
DLGAP1-AS1	-0.201756962810895	0.185240716119757	0.276082895752682	32.7632896635635	-0.216165763362202	0.286049205805859	-0.755694331516211	0.449832483451765	0.586188448755198	-0.249426523690322	-0.238686196481192
DLGAP1-AS2	-0.0451934493770749	0.155673692725928	0.771579975489106	31.9490180249212	-0.0101409442412523	0.247979652897122	-0.0408942593586878	0.967380193989039	0.978390382252937	0.198531231242339	0.173244065964669
LINC00526	-0.399055984740333	0.0977318921339401	4.44253921270801e-05	25.8695978489266	-0.531696741747249	0.165927116632064	-3.20439933230601	0.00135344611405135	0.00610119694183538	-0.813936255079808	-0.869565326920555
LINC00667	0.0767976374526453	0.0479400993238246	0.109166688051378	508.242333078281	0.179116362321958	0.0729079583740051	2.45674637332625	0.0140201629695458	0.0407639534616105	0.547570749962234	0.551649018800046
ZBTB14	0.0236892551223895	0.0613684448857826	0.699484173520795	79.9189062556004	0.0939517072451607	0.107994871558742	0.869964525991936	0.384319790656831	0.522711547369386	0.39561764674561	0.381369055121005
LINC02974	0.346637183643284	0.121274369753204	0.00425932421457259	46.7160656710417	0.585999025741078	0.193739157218613	3.02468037000824	0.00248896011585344	0.0100863375530489	1.31963260941138	1.36517858791722
EPB41L3	-0.0849266742689481	0.0691671713859479	0.219504569178101	1051.79971694425	-0.0552502738900388	0.115749364477869	-0.47732680122492	0.633129429031164	0.744203340706296	0.0848469773033033	0.0830515441109174
ENSG00000266846	0.358506252796818	0.0910750902233235	8.27196166808021e-05	229.074693316919	0.583176398695781	0.152786638412181	3.81693323942709	0.000135120712041532	0.000884903515753019	1.35359225591232	1.35953496932545
L3MBTL4	0.249677017698385	0.0521332270526743	1.67438458655319e-06	3472.56098403359	0.451299663894481	0.0835067456630873	5.40434979606648	6.50439022360488e-08	1.27678771055948e-06	1.04221127859195	1.09585791231364
ARHGAP28	-0.582309845800457	0.415559857695659	0.161134583060854	29.0437673820437	-0.913059094292162	0.650953072697207	-1.40264964186885	0.160721340899371	0.275162055716044	-1.33826013094846	-1.63206906137874
PTPRM	-0.220859228088637	0.235980058078988	0.349312694125704	612.165033152157	-0.190866987319565	0.350580500858961	-0.544431269999101	0.58614473245582	0.703917525594368	-0.304081709181943	-0.188103303122677
RAB12	0.0546410651477121	0.0424160651560258	0.197670690704543	597.624247359841	0.14983101403724	0.0691228236633475	2.16760551864852	0.0301887135128387	0.0754855619464365	0.484176615728549	0.493095290874382
MTCL1	-0.329508621243833	0.143273105959419	0.0214559409649024	251.483200898952	-0.412521164941663	0.218004050709178	-1.89226376115357	0.058455846742677	0.126603147352791	-0.614948124767146	-0.63128322654001
ENSG00000288939	-0.187673272886232	0.125197337480997	0.133868526426452	20.9903319171664	-0.229203320356013	0.211976321555331	-1.08126850524758	0.279577692823939	0.414558598201786	-0.209130429271829	-0.264753756190883
NDUFV2	-0.171870595957848	0.052312823690537	0.00101823554465363	437.305311530615	-0.17952756852009	0.0912268124968565	-1.96792547724142	0.0490766129122656	0.11049870059445	-0.163915988668738	-0.165431035859045
ENSG00000263847	0.00728675853424442	0.0834222317619394	0.930394963865127	42.4830456371283	0.0691810410586344	0.144168001667478	0.479864049292989	0.631324065983606	0.742557592073925	0.348687008912026	0.331842075475002
NDUFV2-AS1	-0.184124474432113	0.0551714319521537	0.000845918670020572	142.076351715766	-0.205226175649991	0.100381592506231	-2.04446024939535	0.0409081005137576	0.0958591838977044	-0.198976647248488	-0.216813359720224
ANKRD12	-0.109877357008949	0.0319813977780928	0.000591102211872901	4358.21556920908	-0.0813346144721667	0.0552821705618913	-1.4712630427763	0.141219993831956	0.249994597216536	0.0134583658758257	0.0308979768486389
ENSG00000273284	0.258671689865392	0.0880040573462693	0.00328938045777207	29.9297148465702	0.428023992950528	0.154257959232949	2.77472874060364	0.00552477672851953	0.0192369471409116	1.06794673292558	1.04932005691614
TWSG1	0.0972280879729012	0.0423073464402065	0.0215539798681503	328.9605567358	0.207709117335464	0.0687739948634377	3.020169436833	0.00252633312337525	0.010198798572059	0.606026124056692	0.608817961488691
RALBP1	-0.0849950711503056	0.043190650559625	0.0490790387939252	321.414761692626	-0.0473660684980875	0.0706660839171962	-0.670280081652597	0.502679262095321	0.634063769612797	0.0846512809194822	0.0988153865942685
ENSG00000266805	-0.00279439663476955	0.0838031556225971	0.973399655290864	16.0848435790657	0.071791534856511	0.164629923522878	0.436078285892749	0.662779931009277	0.766972409246543	0.319842921694041	0.337061550487095
PPP4R1	0.0884326539325783	0.0315788087495007	0.00510425338192544	821.983814351319	0.201275992546874	0.0544355278527833	3.69751154230026	0.000217723322715412	0.00131288667578087	0.580860727599064	0.595955439420631
RAB31	0.032215707161423	0.148723930668644	0.828509060930857	148.762347695706	0.103608199770392	0.223373700608763	0.46383347497054	0.642767057988271	0.751608473764553	0.420013434941567	0.400676444964602
VAPA	0.0522868388072035	0.0362963539166343	0.149710872019553	1801.19886321778	0.142468420895444	0.067813272036494	2.10089288743912	0.0356503699275441	0.0857041130284715	0.47744072993391	0.478374370656505
APCDD1	0.171192122041785	0.0701310444175203	0.0146453578846857	300.757450073135	0.295555965330203	0.117111775715483	2.52370834209055	0.0116124227382069	0.0351547028631151	0.817651182287551	0.784460756875737
NAPG	-0.0101860788267705	0.0675283359776934	0.880100709559436	526.754076623061	0.0506273548877508	0.105861286724616	0.478242391096672	0.632477693999363	0.743619789173708	0.298693924157625	0.294745453590707
PIEZO2	0.0690543018233829	0.0458353516577222	0.131920150458616	4932.61726696909	0.138767292582613	0.0887564655304574	1.56346122790338	0.117944148429972	0.218023313739509	0.525415605586015	0.470974258554694
ENSG00000263952	0.664791926426752	0.092874555878119	8.18892007120638e-13	21.8156966367214	1.06679954774754	0.194980356146265	5.47131807958785	4.46700731145437e-08	9.21980368595034e-07	2.22993336322464	2.32650104440221
CHMP1B	-0.173612122611378	0.0655485181674644	0.00808247751679387	122.922361212324	-0.204695952209896	0.117013098295159	-1.74934221204503	0.0802318834358152	0.161115175938768	-0.168898825044599	-0.215753220064404
MPPE1	0.0658785786870653	0.0681091618069564	0.333419131574705	296.958497602766	0.168794492698016	0.110267504662784	1.53077276224048	0.125825563558134	0.228391397417614	0.516329262444936	0.531011260294716
AFG3L2	-0.0199846383015741	0.0452571705065226	0.658793527884546	254.722329571693	0.0501610630141957	0.0784562209348868	0.639350996217698	0.52259462027359	0.651377806556364	0.270658396545615	0.293813140024461
PRELID3A	-0.0657315166166774	0.0569725310198856	0.248606573027336	244.288228605631	-0.0319769058665346	0.0896469642203305	-0.356698145270631	0.72131779418382	0.81130484050992	0.139767945406924	0.129584795001884
ENSG00000267108	0.52693508216338	0.113039597827534	3.1389961498618e-06	13.8443088797233	0.820978490552389	0.207090259749131	3.96435105903544	7.35958796111489e-05	0.000535111638132998	1.83549891867301	1.83500136471716
ENSG00000267199	0.0362355132046654	0.101913776696796	0.722177080221699	64.5070293481656	0.123132611457965	0.164818348291131	0.747080726961699	0.45501483318579	0.591332001442957	0.43151485855491	0.43971395542028
SPIRE1	-0.0887425624703834	0.0294317609588069	0.00256812245302534	1412.77193695158	-0.0470923398294111	0.058277078376715	-0.808076539544356	0.41904652210204	0.556180161702377	0.0739290011139689	0.0993626853265666
PSMG2	-0.299645077838562	0.052108993511961	8.90576039875313e-09	345.640757685805	-0.353981975759402	0.0870607637954893	-4.06591856454333	4.78436414421957e-05	0.000373880799895832	-0.529502891936355	-0.514238767206883
CEP76	-0.144882243486738	0.0565411064954999	0.0103944571456095	94.347388160216	-0.131242507272962	0.101384494682786	-1.29450275097386	0.195491819678351	0.318907178633256	-0.0866972196392604	-0.0688888909048143
PTPN2	0.0701446310214946	0.0528994300525659	0.184839780210743	484.478279241225	0.167802370529194	0.0849844719386437	1.97450624450949	0.0483242081002846	0.109036224450087	0.528535243163196	0.52902759081681
SEH1L	-0.0488578079242737	0.0624026125999192	0.433659463164777	154.644368600071	-0.0108109340071321	0.101960961140001	-0.106030130417148	0.915558446312109	0.944571943299613	0.188046809986901	0.171904474641291
CEP192	0.0116383852354631	0.0427040155040054	0.785209848471227	1193.63484392724	0.0991213747957271	0.0701682644855305	1.41262400491845	0.157766307041864	0.271388094141311	0.361137834041259	0.391705394790899
LDLRAD4	-0.0572107263065677	0.0612125151158395	0.349981764327067	2107.08543680925	-0.00570483946943125	0.101055913956219	-0.0564523069070733	0.954981488470564	0.970097340696339	0.164147534328082	0.182113705121206
FAM210A	0.0262217460873662	0.0278123764739801	0.345778842202676	244.62692180467	0.107331680884758	0.0589847273258127	1.81965206504884	0.0688120074830916	0.1435033995291	0.402863581268775	0.408121249717727
RNMT	-0.185765443427831	0.0412135988036879	6.56323339684975e-06	925.731737282839	-0.189845792918004	0.0681640882007104	-2.78512920702466	0.0053506397272256	0.0187493491268071	-0.203671769190464	-0.186061506024452
ENSG00000288839	-0.07758270389581	0.0535861651318216	0.147669578450625	51.0280316844208	-0.0451765827986592	0.105980035149382	-0.426274465138472	0.669907862196791	0.77227007496313	0.105859462322896	0.103193089351806
ZNF519	-0.287954177664646	0.104382555605402	0.00580419531892537	99.9817435295333	-0.345747821717466	0.171710326703578	-2.01355287334772	0.0440564984969598	0.101584592556694	-0.496053020505978	-0.497775230192329
ENSG00000287723	0.366280204596748	0.218896433877108	0.0942675317528885	13.2744911616223	0.612180947582583	0.347299573922654	1.76268844982493	0.0779530498641703	0.157691284076375	1.37583499892998	1.41752726115729
ENSG00000286293	-0.0613422344825506	0.198283128351813	0.757042454842839	85.6250438426345	-0.0160493528111978	0.29239714848046	-0.0548888827904225	0.956226988775706	0.970748974786666	0.152326509835159	0.161430672300548
ROCK1	-0.0656201819420897	0.0192257903933889	0.000642205639116571	1548.79234371713	-0.0137990455688506	0.0433168328669672	-0.318560814712138	0.750059571750913	0.832277855898276	0.140086494919391	0.165929982902441
GREB1L	0.00867780858682585	0.0602029170220857	0.885387818799762	2514.3141112	0.106822736798358	0.101160945945694	1.05596814857489	0.290982767024818	0.426824578694108	0.352667065598839	0.407103656439522
ENSG00000265751	0.0113459883859443	0.0740841951586357	0.878280051582521	101.215758679633	0.0852290777712992	0.126351289531386	0.674540624693252	0.499967667108062	0.631824932290185	0.360301231480503	0.363928850277158
ESCO1	-0.0478170261506317	0.0308816083749433	0.121526459559173	448.352140012189	0.0140334765118421	0.052618845193198	0.266700579617742	0.789699707607529	0.861629959396526	0.191024683033245	0.221578900222928
SNRPD1	-0.347887724313421	0.0678141737616209	2.89719188853104e-07	95.9889300589988	-0.438784610420858	0.125932286571742	-3.48429002891875	0.000493444464062799	0.00261245659889116	-0.667534206723006	-0.683794899818684
ABHD3	-0.399281315613167	0.10040299701322	6.98527322393669e-05	237.415883928492	-0.507802658927155	0.163951007972265	-3.09728293352767	0.00195303370696352	0.00826433424902728	-0.81458096922615	-0.821791006093675
MIB1	-0.0457298190668883	0.0421932175264242	0.278444972581489	1398.12604572715	-0.000468176232387798	0.074936962512134	-0.00624760087269336	0.995015168150063	0.996694235257977	0.19699657634866	0.192583997345122
RBBP8	-0.0219273850237118	0.183868696949266	0.905072801381587	37.6001258300868	0.0717969214914796	0.291048973167634	0.246683301129968	0.805153331019614	0.872767838632568	0.265099831583929	0.337072320635884
RIOK3	-0.0589788266531395	0.0316844863674571	0.0626818153506164	597.862059996598	-0.0172787689600182	0.0518257224897242	-0.3334014101481	0.738831298850375	0.824838017468341	0.159088665602063	0.158972552356555
RMC1	-0.0259997607612527	0.0631048727094952	0.68033299778817	301.169333507462	0.0287809626779199	0.105477800560665	0.27286274955427	0.784958721825409	0.857979482351703	0.253447996155478	0.251065327502559
NPC1	-0.108451090407521	0.0575285333609715	0.059406830680271	2495.83751680149	-0.0965296951063683	0.101575154800495	-0.950327816836347	0.341945708882043	0.480173573032695	0.0175391837541296	0.000516619979891691
CABYR	0.0783927633407018	0.0837298160296949	0.349140039764616	186.829567481002	0.18761693094403	0.135494533970174	1.38468265432265	0.16614952524915	0.282208876582051	0.552134706122753	0.568645230607777
ENSG00000265750	0.141322551377387	0.0995782069754174	0.155837320646091	59.7220029787473	0.273278162647223	0.168443723481788	1.62237070636099	0.104723997513629	0.198709132221231	0.732188704331074	0.739918059811024
OSBPL1A	0.0617820756964873	0.0624187943662379	0.322272252697379	6686.09153205871	0.153136957937665	0.1094992483873	1.39852063089984	0.161956781751679	0.276830066942515	0.504608394392816	0.49970526313085
ENSG00000264365	0.00311356839519948	0.132248908342763	0.981216943842926	22.6988929199356	0.0673682354106547	0.219313851098913	0.307177294425744	0.758708427029912	0.839176645831699	0.336746724457539	0.32821751456277
ENSG00000273321	0.0317581102092151	0.15571596334726	0.838393377343447	30.8399666206133	0.101031589649955	0.23587323524471	0.428330028818818	0.668410859352171	0.770843732731288	0.418704163714324	0.395524717674362
IMPACT	-0.116952181797916	0.0636888307188308	0.0663124133161362	99.1547090242182	-0.101852911027998	0.118385490028731	-0.860349617197842	0.389596349719052	0.527326690061176	-0.00678404284060455	-0.0101267274624641
ZNF521	0.104117369477142	0.0606852455657694	0.0862178891845389	875.355316485051	0.212982726748006	0.0984932119420242	2.16241020623201	0.0305865715740696	0.076108539004804	0.625737658424137	0.61936212465609
SS18	0.113064702716384	0.0304815444661439	0.000207846253717216	1331.16592724384	0.230571755514551	0.0578871983516333	3.98312169322745	6.8015904628184e-05	0.000501418790204794	0.651337667152732	0.654529990677693
TAF4B	0.0131156614126698	0.060663208526406	0.828828310740751	131.152905679059	0.126369897542102	0.106248156144167	1.18938438207466	0.234288443765467	0.363724291817087	0.3653645999412	0.446186651826183
KCTD1	-0.312120321433998	0.126317767608382	0.0134768280871714	465.785047592678	-0.35308158167659	0.193810900368028	-1.82178391930548	0.0684877786617461	0.143042875029257	-0.565196917898615	-0.512438500751512
AQP4-AS1	-0.791684147956972	0.686687431028303	0.248950111720269	13.9111331261065	-0.817716252755107	0.905942269052746	-0.902614085564317	0.366730748221865	0.505754043838079	-1.93731951763162	-1.44143862226822
ENSG00000264151	-0.411857669996644	0.277651098595696	0.137977702098883	32.8720652728684	-0.530030222564887	0.388818463193607	-1.36318172293419	0.172825245962844	0.29081830707434	-0.850564292232255	-0.866233254177618
CDH2	-0.113203361590077	0.0780343978993793	0.146867483259409	1074.58993783462	-0.0723284030576009	0.126001774506581	-0.574026860659994	0.565949624843812	0.687234467938972	0.00394203916354997	0.0489051812596135
TRAPPC8	0.118364388112974	0.031352201018491	0.000159806544857742	982.020297541298	0.248920844388049	0.0530082917445583	4.69588504356212	2.65454808713998e-06	3.14142692289931e-05	0.66650106710485	0.691217536515872
RNF125	-0.0108634174077971	0.0607496401319335	0.85807688519645	491.639611798426	0.0475008738160837	0.105872080048549	0.448662893883842	0.653674856015811	0.759277932316424	0.296755930665839	0.288494303006622
ENSG00000274275	-0.241357530770504	0.142931490462647	0.091291527676525	14.0544158450931	-0.302210520656529	0.248657100640114	-1.21537056403599	0.224224789687381	0.352854282758439	-0.362731221114239	-0.410725854642642
ENSG00000265008	-0.444954706934602	0.0828305136276598	7.79245117292487e-08	15.0909968393303	-0.596471971508842	0.191138393313359	-3.12062878194735	0.00180465369780314	0.00773681526916571	-0.945261160209215	-0.999078254098613
RNF138	0.0484380970171056	0.0421626547040658	0.250622423950634	435.949586546911	0.145924113182709	0.0744165498164845	1.96090941521162	0.0498895908195186	0.112023230104654	0.466428753428053	0.485283752918791
GAREM1	-0.00117006038127854	0.0381969399088887	0.975562777149656	2584.18361808032	0.0627958646022265	0.067059350911349	0.936422195395856	0.349055854598534	0.487253210633266	0.324490454221963	0.319075422288878
MEP1B	0.181980752316243	0.108997592164855	0.0950014867585974	23.4901475212352	0.314867942002162	0.201856977086423	1.55985662000355	0.118793767764174	0.219347954911078	0.848519489280339	0.823073520390206
ENSG00000285095	-0.100892390617347	0.0990222360916766	0.308256992249791	42.4262493691718	-0.00408287372786959	0.202349620575286	-0.0201773233686422	0.983901917533547	0.989377238612776	0.0391660501545671	0.18535669679789
ASXL3	-0.050825066495736	0.0636071375805726	0.424263396420926	696.379132512068	0.0315941169165724	0.112880970195582	0.279888778966298	0.779562836393611	0.853905557431443	0.182418111998996	0.25669000596981
DTNA	0.15488824357261	0.0693079009065902	0.0254314801169829	2875.36781205512	0.260552581838588	0.114032448339007	2.28489860240474	0.0223187740137126	0.0592399582120364	0.77100270950124	0.714474271705088
ENSG00000268873	0.725788277799658	0.205592360871417	0.000415198878320803	14.5933078056604	1.09428914285095	0.351843144572294	3.1101618995055	0.00186984824416379	0.00795315217638022	2.40445543430502	2.38146430646838
MAPRE2	0.0370573582858823	0.0393106988752599	0.345845274369499	4247.41504586421	0.112929406663036	0.0683870240851416	1.651327984713	0.0986716209920204	0.189576237120868	0.433866312411622	0.419313457815686
ZNF397	-0.0828651733925832	0.0368012265093278	0.0243414915663441	1139.49425191688	-0.0557411193159276	0.0633729707582753	-0.879572452560918	0.379090967518297	0.517639856272683	0.0907453203087348	0.0820701376669295
ZSCAN30	0.121126869227379	0.0417511747600215	0.00371783110387	543.434415204108	0.245564882559381	0.0689590401219766	3.56102524230354	0.000369409564047243	0.00204755970367705	0.674405046843883	0.684507557384525
ENSG00000274184	-0.309161512689339	0.0675683504384448	4.74999157151181e-06	105.931925278032	-0.365153865607245	0.108015229621674	-3.38057759897569	0.000723336469794204	0.003620341724029	-0.556731207763075	-0.536576073637604
ENSG00000268573	0.020493131832606	0.0977203001361058	0.83389236130163	17.1015777351589	0.067943216538286	0.186022684763299	0.365241565160394	0.714931093773538	0.80656662852359	0.386472934916026	0.329367143659968
ZNF24	-0.0679678359392148	0.0417872611442243	0.103838980838507	903.359413114142	-0.0303468349110101	0.0628865281152023	-0.48256495978626	0.629404664039656	0.741004777020905	0.133369413839352	0.132843992410136
ZNF396	-0.0415824487343233	0.0868890869265306	0.632245069194015	26.6736823384233	0.00561301979016034	0.163212551936925	0.034390858567848	0.972565472967494	0.981824904099092	0.208862985464699	0.204742865797192
INO80C	-0.127566228651395	0.0525089673780715	0.0151230869134341	99.3584143129823	-0.116511086787621	0.084654258971796	-1.3763168941853	0.168723544728266	0.285632831823803	-0.0371528337226797	-0.03943458567781
GALNT1	-0.013618450093801	0.0456806427259666	0.765609290452454	755.476046823512	0.0515949602723459	0.0799942985370436	0.644982970235728	0.518938221727611	0.648399697771975	0.288873262285954	0.29668010370578
C18orf21	0.0323092361004481	0.0968892307488014	0.738782769276374	41.1822396178403	0.114175274206869	0.16039096991288	0.711855999554624	0.47655395133947	0.610993021325038	0.420281038884708	0.421804471017364
RPRD1A	0.0895461493519422	0.0288450290061385	0.00190673383098313	1207.31694618414	0.201263817201694	0.0460366582700644	4.37181639077758	1.23217128697444e-05	0.000118582502585608	0.584046648106634	0.595931095784963
SLC39A6	-0.120876994847917	0.0555108700764978	0.0294404956178005	375.599371389027	-0.113150031856873	0.0921860118619968	-1.22740998955742	0.219668533667796	0.347350137413968	-0.0180136735754308	-0.0327144232933699
ELP2	0.0183277494508112	0.0320991481891009	0.568017892207806	1204.31787269699	0.0969356519968436	0.0577551383946547	1.6783900911891	0.0932709707289215	0.181383987107482	0.380277367321476	0.387335215654135
TPGS2	0.00905954146167875	0.0497590936688191	0.855529317180916	291.594763387027	0.0893285519655882	0.0789433539981693	1.13155253028215	0.257822606852257	0.390642692222188	0.353759275385479	0.372125423330583
KIAA1328	0.0791055975259885	0.037862366502052	0.0366813080642277	2121.41363483883	0.20303260523969	0.057927914692662	3.50491824739221	0.000456747514443061	0.00244345101454038	0.554174259236226	0.599467646982104
ENSG00000267039	0.474783134911289	0.107370588107699	9.78319659230877e-06	55.5930867925062	0.756499941446992	0.186571931891847	4.05473606761773	5.01909407528433e-05	0.000388947029123861	1.68628235669104	1.7060816269475
ENSG00000267707	0.0177294078326258	0.132373153778937	0.893453916979501	16.2499567674324	0.1195214157908	0.248756636359691	0.48047528516175	0.630889472922017	0.742224027236933	0.378565399046834	0.432493656500637
PIK3C3	0.125183123983615	0.0226680198303195	3.34295053167954e-08	1317.41685788979	0.256587562537067	0.0438799890073109	5.84748465853801	4.99061847723494e-09	1.38431361125545e-07	0.686010757102848	0.70654653053076
SETBP1	-0.496198314763203	0.108471866219188	4.77489719244935e-06	385.340729887775	-0.735368697684131	0.189170062226116	-3.88734183956202	0.000101347981008594	0.000693408961810762	-1.09187879170005	-1.27679122630449
ENSG00000287943	0.0266223826323957	0.0890020968992088	0.764847840262987	16.8721007919414	0.0302274927535189	0.207129624537143	0.145935149648757	0.883972583214084	0.923943733969362	0.404009878022848	0.253957549499015
EPG5	0.135467810303391	0.030850259777908	1.12757896090808e-05	686.705531227574	0.262220190730236	0.0524963817108094	4.99501455499823	5.8831330228932e-07	8.61852853501827e-06	0.715437185348793	0.717808523235193
ATP5F1A	-1.16236055187258	0.193736023170357	1.97666490322521e-09	113.519589671028	-1.61365318006387	0.29057998079108	-5.55321524790121	2.80462368108089e-08	6.13873383882601e-07	-2.99789465460143	-3.03285129165234
HAUS1	0.17491350787445	0.0750537822678092	0.0197792699570193	74.8046018928009	0.322595553516263	0.122338856498209	2.63690182130308	0.00836670430979871	0.0268965908685427	0.828298769367559	0.838524265852163
C18orf25	0.143472060279014	0.0456817781878413	0.0016855340715763	311.872695267569	0.287977671431041	0.072772417847212	3.9572365457976	7.58218388605934e-05	0.000547274362203894	0.738338854903594	0.769308560125398
ST8SIA5	-0.0139412462773955	0.357154991963787	0.968863150990856	99.8581768657143	0.037334700776672	0.51331030753161	0.0727331990588809	0.94201842947488	0.962426929863162	0.287949681494156	0.268167847455962
ST8SIA5-DT	0.0459229704280208	0.198347753141612	0.816904980700318	27.4833784890366	0.133459081559215	0.314226118575778	0.42472306937474	0.67103856454103	0.773213160788018	0.459232501660912	0.460360912214598
ENSG00000274776	0.344807050726031	0.121207412784253	0.00444436868701464	11.7274264938513	0.572463911250197	0.224139862373147	2.55404775031565	0.0106478653049625	0.0327355129740302	1.31439625379531	1.33811620151031
PIAS2	0.0331846838788907	0.0172218974977125	0.0539934716648157	963.489982545888	0.127150197060406	0.0356009176274607	3.57154268861679	0.000354884688905658	0.00197913896405861	0.422785860172829	0.447746798738253
KATNAL2	0.056239463674054	0.0527100589218277	0.285990419763874	480.666227268733	0.135794960302309	0.0851666839614564	1.59446104962552	0.110832808068978	0.207802763328318	0.488749935524738	0.465031316235773
ENSG00000266957	0.401157722367611	0.101812903467115	8.14319742106948e-05	27.2013617685611	0.672190544788663	0.173940895608505	3.86447673755564	0.00011132759867164	0.000750955256494155	1.47562615854051	1.53751168454785
HDHD2	-0.00457348359502008	0.0498419587845687	0.926888957139165	621.964454947988	0.0643229874388418	0.0805945325489552	0.798106092367623	0.424808926288162	0.561718298682734	0.314752618193151	0.322128783109958
IER3IP1	-0.275044697052462	0.068073100773954	5.33529591411533e-05	148.035700195782	-0.330088378743386	0.105737563372503	-3.12177024148474	0.00179767174293637	0.0077191691739513	-0.459116560499765	-0.466465417706671
MIR4527HG	0.0548094840908037	0.294574619234747	0.852395232574134	67.0088269134277	0.101708914749773	0.465403131223279	0.218539386450707	0.827008873896364	0.886763850333963	0.484658494104811	0.396878975415347
SMAD2	0.0147884004654478	0.0228262128196888	0.517069546742974	1506.16213206211	0.100631128755778	0.0416910057775888	2.4137371329591	0.015789849405754	0.044682234308586	0.370150622011325	0.394724027922801
CTIF	0.0767315420339539	0.0667611687006572	0.250414202607207	1009.99036296983	0.182225687681249	0.107671351420206	1.69242500700192	0.0905649676653355	0.177306612157464	0.547381638497379	0.557865867899815
SMAD7	-0.207029119321195	0.10483897316364	0.0482983050156934	142.118006025833	-0.22946998532706	0.175780536530683	-1.30543454842058	0.191744920631783	0.314106923741656	-0.264511158304155	-0.2652869316208
DYM	0.049107298966008	0.0196612244949827	0.0125011640492212	3445.77348525974	0.155213350121911	0.0436623117414629	3.55485873127777	0.000378182223564977	0.00208400452941116	0.468343466479977	0.50385684438716
ENSG00000265128	-0.019093769420722	0.0870174583780993	0.826319323004524	16.6211435476144	0.036640558625674	0.203741288079813	0.179838652101387	0.857279238296938	0.906979637603325	0.273207340517638	0.266779965356827
ENSG00000266696	-0.519908998014819	0.0904652994926664	9.08115165778696e-09	13.5468167252609	-0.614840679545707	0.202738987707285	-3.03267115269124	0.00242399594180742	0.00985807064303156	-1.1597195306076	-1.03580502689571
C18orf32	-0.21297103543499	0.0492058633545999	1.5035764694887e-05	447.757200650978	-0.248194522312504	0.0714210890334855	-3.47508734004516	0.000510687048503612	0.00268719640538896	-0.281512101524935	-0.302725156139094
RPL17	-0.698197647107612	0.0849926761553589	2.1252209491532e-16	322.886689883191	-0.943590025478267	0.14206225276211	-6.64208828969053	3.09269603459719e-11	1.687338571817e-09	-1.66983699811924	-1.69311323338613
ACAA2	-0.129177108452924	0.0680132299992468	0.0575258529721918	88.6826267869794	-0.121834936924793	0.117433198644435	-1.03748291225282	0.299510855291988	0.435630803933461	-0.0417618648023516	-0.0500792011837713
SNHG22	-0.0924176649774616	0.0768140188150249	0.228923929824569	205.447774921949	-0.0524298926127408	0.111977918004547	-0.468216355037176	0.639629877484392	0.749270486785954	0.0634138393619684	0.0886906724679368
MYO5B	0.203810001020017	0.0813312548393749	0.0122131623719039	142.57862829056	0.363009712000398	0.138483971675609	2.62131211004497	0.00875920301523884	0.0279120834756591	0.910977088926266	0.919329165873091
CFAP53	-0.163477513289062	0.0683224989283748	0.0167233956439664	109.064288553584	-0.147337499800301	0.11421338633062	-1.2900195374104	0.197043874708286	0.320522974972154	-0.139901795407402	-0.101069550128978
MBD1	-0.224822921707297	0.0462635701053871	1.17617040851441e-06	150.882780648816	-0.258910166910828	0.0753024028968173	-3.43827231204824	0.00058543864180997	0.00301768303037859	-0.315422584560332	-0.324150236430382
CXXC1	-0.384463961571683	0.0683376246274023	1.8449131175991e-08	125.067939401514	-0.484921217665974	0.101472885241059	-4.77882556028631	1.76322083028554e-06	2.22880725054833e-05	-0.772185723329533	-0.776041381635446
ME2	-0.116033164411816	0.042075042775924	0.00581976641512265	403.868960427974	-0.0920730235316456	0.0692750477444788	-1.32909361349352	0.183817087043963	0.304583024981288	-0.00415456068354089	0.00942738082532539
ELAC1	0.0164625691581308	0.0620715003130187	0.790840412523743	82.7903014811872	0.0788415305508819	0.107418382363688	0.733966838971257	0.462968948904812	0.598524192155014	0.374940734550987	0.351157456936693
ENSG00000289868	0.143074379699549	0.0622388651746284	0.0215165941686796	46.0876402575792	0.276624227541586	0.115726025158804	2.3903372397176	0.0168329082587135	0.0470345243003781	0.737201015724783	0.746608250808287
SMAD4	0.095592346509769	0.032616439699441	0.00338087533315317	813.75874618593	0.21322502736288	0.0505358264198097	4.21928446547175	2.45078890182775e-05	0.000212564040345551	0.601345959071862	0.619846585490962
MEX3C	0.00357185566569278	0.0381833173458471	0.925470658894175	163.458962345788	0.0634951646293089	0.0648416009192482	0.979234993108574	0.327463882129071	0.465698515648818	0.338057970815658	0.320473617151582
LINC01630	0.0655017320241562	0.0601555579015924	0.276210119867938	3327.58620010209	0.160734005764724	0.0990314751606463	1.62305979491859	0.104576623144118	0.198491044478618	0.51525103303268	0.5148949568705
ENSG00000285695	-0.0371984529114034	0.0829004474379573	0.653639189026852	68.4889791921502	0.0266663054202148	0.135563695469039	0.196706834583932	0.844056961369289	0.898718709207309	0.221406424759062	0.246837238271047
DCC	0.180763329595525	0.23261823967648	0.437110690550216	609.841307806029	0.374339934803063	0.347258756795352	1.07798558705222	0.28104018823574	0.416397403496244	0.84503621315287	0.941983046471486
MBD2	0.097807195274401	0.0395333994189958	0.0133594891669269	556.775570585133	0.221359199792645	0.0566188921860976	3.90963495126453	9.24357039895e-05	0.000645624515742695	0.607683059321846	0.636110217212954
POLI	0.0271596198403474	0.0535473309931546	0.612009076523741	341.224005692824	0.111296652702168	0.0877867674649526	1.26780670841538	0.204866985938141	0.329814067186159	0.405547015049618	0.416048895951345
STARD6	-0.101876497661587	0.0996790753123258	0.306759616167014	13.0926487882194	-0.0255271714289687	0.200808730590381	-0.127121820619643	0.898843981211618	0.934506204075666	0.0363503342033695	0.142480526743859
C18orf54	0.248714377962525	0.0807209029469911	0.00206192721666524	231.764448257547	0.419878033060599	0.125424796469154	3.34764771305696	0.000815005414996112	0.00401416540276877	1.03945698466084	1.03303285710377
TCF4	0.0164258626789969	0.0253227353660634	0.516557726323984	7716.15916982334	0.0932506948283326	0.0544806129249844	1.71163079528366	0.0869647294330124	0.171456966226372	0.374835710387798	0.37996743647101
TCF4-AS1	-0.162754551606116	0.0570197713667948	0.00431245933143713	72.9189468841192	-0.157102232418631	0.11774742085414	-1.33423077362554	0.182128237047054	0.302290911282663	-0.137833265612101	-0.120593357441828
TCF4-AS2	0.341989238748522	0.0999094835645955	0.000619361834005714	12.8476192002154	0.567275643152493	0.214727486415439	2.64183990891119	0.0082457020962969	0.0266302979562668	1.30633396201619	1.32774267152375
LINC01416	-0.0319912375382609	0.0906836109236793	0.724254426394308	157.852527572065	0.0187239574838262	0.148107249773065	0.126421613476152	0.899398194330377	0.934769760771675	0.23630525052532	0.230957144388027
ENSG00000267327	0.18185177014602	0.0830536204348856	0.0285553891240825	57.6477279610563	0.322049746141812	0.160742472381605	2.00351370344274	0.0451221782227715	0.103463090980521	0.848150446952838	0.837432967357341
TXNL1	0.073271052301021	0.0400151168400453	0.0670879611656583	734.323368928736	0.17622899806945	0.0604827497140798	2.91370678255432	0.00357165205535974	0.0135109142242005	0.537480524388903	0.545875963304173
WDR7	0.128769603418359	0.0246298308647122	1.71171237885247e-07	2924.7116410754	0.259508203415442	0.04608708711303	5.63082242058366	1.79352318208318e-08	4.08219080093778e-07	0.696272351522031	0.71238611999708
WDR7-OT1	0.193118079955842	0.114031202457883	0.090349930463815	22.2537795248926	0.348767928942222	0.193907298708844	1.79863229112332	0.0720768658767464	0.148661666380947	0.880385485232793	0.89085385179257
FECH	0.104745878830894	0.0441993042705863	0.0177951316015123	643.34850031464	0.212961504969348	0.0816041744610996	2.6096888593716	0.00906246069508415	0.0287181116196987	0.627535942282784	0.619319693395189
NARS1	-0.43948262887762	0.0792720309933879	2.95671034574912e-08	173.457092193231	-0.578598660637249	0.133800274825931	-4.32434583105291	1.5298514553076e-05	0.000142661811373414	-0.929604512325809	-0.963341988586885
ATP8B1-AS1	-0.0973887023191825	0.090107496065656	0.27978351806252	14.9763550959955	-0.0701797599647585	0.182936303858309	-0.383629484605282	0.701253083546389	0.796524742428504	0.0491907635095922	0.0532012224691799
ENSG00000267787	-0.0103789341000151	0.0899027022754454	0.908091384265889	93.5642540544218	0.0709200961757886	0.143232812619814	0.495138612993891	0.62050227912163	0.733725404156573	0.298142128829743	0.335319178058437
ATP8B1	0.0377673984373485	0.249431079746266	0.87964901695203	58.8263955163403	0.100670419319811	0.376054310189034	0.267701809531729	0.788928856833198	0.8611646949865	0.43589787126711	0.394802586284956
NEDD4L	0.504906540503435	0.381047156724249	0.185154563406881	490.848979004204	0.842910765183333	0.508766384512736	1.65677369976128	0.0975652361868265	0.187912797535692	1.77247110427358	1.87885320588517
MALT1	0.0485664077327723	0.083203645815431	0.559418611429791	120.914888555515	0.163715984108951	0.13886594307233	1.17894985974839	0.23841814205304	0.368369610320107	0.466795874597368	0.520857185728102
ENSG00000267476	0.126586727462855	0.132715975839006	0.340176383618074	11.8113196145431	0.286450503118969	0.24363697548138	1.17572672437341	0.239704095843307	0.369849783889408	0.690026731512121	0.766255108379754
ZNF532	0.0652372755357612	0.031718552587488	0.0397098475120805	2379.24097976857	0.156068439301157	0.0613883066114801	2.54231543295202	0.0110120743204201	0.0336738477055499	0.514494373117348	0.505566527286161
SEC11C	-0.259507600459765	0.0738221372680099	0.00043924310659048	266.998959984262	-0.29987509374253	0.124241280798302	-2.41365101692214	0.0157935814075304	0.044682234308586	-0.414661995351173	-0.406056354017855
LMAN1	0.0743638752561899	0.0379904086793666	0.0502959769397048	487.782062193471	0.169069940860118	0.0569431464013412	2.96910078815273	0.00298672615858657	0.011700901846205	0.540607297075588	0.53156199701755
CDH20	-0.043472975119139	0.0467916954904879	0.352850433995505	10440.5016974821	-0.00468766709180303	0.0740359011210344	-0.0633161347511608	0.949514767868633	0.966646028344001	0.20345383274189	0.184147460502023
ENSG00000288800	0.293033375604175	0.0854266674183079	0.000603063106604111	94.2441576436447	0.490725244530801	0.135647701096961	3.61764512455711	0.000297295639829252	0.00170605850543933	1.16626199975659	1.17468622944501
ENSG00000267175	0.0157984651254763	0.091767333089732	0.86331344793398	48.4327811389449	-0.103923693057545	0.172310027841966	-0.603120400821121	0.546428595751918	0.670139311910789	0.373040607599407	-0.0142670916600359
RNF152	0.0376702810168329	0.120869330531628	0.755298015470688	325.630897020387	0.0849916927261241	0.185274796689254	0.458733158772121	0.646425799292769	0.754044871993766	0.435620000001291	0.363454217733483
PIGN	0.0743329935886132	0.0229818495141912	0.00121889322315813	1377.28828050477	0.176657339718171	0.0468082535633752	3.77406389407348	0.000160609597222402	0.00101987437859668	0.540518938797387	0.546732398410036
RELCH	0.0374074134533987	0.023308246075277	0.108515725485139	1829.56250601517	0.129372645263138	0.0473145741431177	2.73430856361107	0.00625114334445418	0.0211796728839498	0.434867886300097	0.45219040740312
ENSG00000266900	0.19642622685712	0.0767567529388155	0.0104951334891574	23.6066657583191	0.413192272946222	0.167166413510341	2.4717421656035	0.0134456451062676	0.0395037365624652	0.889850717753334	1.01966521076719
ZCCHC2	-0.0265885857160334	0.0544703681314309	0.625458218905635	760.40695717811	0.042322833380204	0.0956811458136776	0.44233200825814	0.65824897201109	0.763038177210168	0.251763256850599	0.278141222417555
PHLPP1	0.0335005963317187	0.0270711682686153	0.215901163485539	19197.5292833993	0.115723170499649	0.057009078786805	2.02990774385979	0.0423659177974716	0.0985419409194941	0.423689745311967	0.424899366714127
BCL2	0.0574474203621376	0.125972338287753	0.648366950230061	1947.17833338426	0.152177171902526	0.180625582857889	0.842500655193757	0.399507773112672	0.536776401357361	0.492206127546633	0.497786247183966
KDSR	0.121426675478741	0.0525194688813039	0.020775937971665	577.385674721694	0.232447102420112	0.0821498136540203	2.82955118314789	0.00466133434385303	0.0167573162942778	0.675262849101443	0.658279597867161
KDSR-DT	-0.034635112253308	0.0408038288255215	0.395981374028492	80.3682941180706	0.0237743170046562	0.0773526004729513	0.307349938583766	0.758577028388409	0.839093850721824	0.228740626075471	0.241054937128426
VPS4B	0.0337699573983518	0.036470346641148	0.35446854619218	571.655918578839	0.118764184271	0.0607530343408674	1.95486835447015	0.0505986105877332	0.113135962200085	0.424460438151114	0.430979632219415
HMSD	0.0059109315229929	0.0957976946853603	0.950799962974457	83.6146687984749	0.072211858492149	0.170899135365486	0.422540806527291	0.672630322144936	0.774445960169978	0.344750508218993	0.337901954212623
SERPINB8	0.0431731637563167	0.0976598792785079	0.658433655431008	43.1739660269369	0.145585677657032	0.170876388124898	0.851994118406921	0.394217356489823	0.531786707600125	0.451364785894071	0.48460707796522
LINC01924	0.238115690889701	0.254935705198159	0.350292274333842	53.4361107237043	0.428310100125452	0.375023979521017	1.14208723578821	0.25341776054163	0.385477610335976	1.00913214100956	1.04989210548853
CDH19	0.0206364413060782	0.0458142500753952	0.652395245984115	3127.01647266969	0.107422179187494	0.072742292973396	1.47674997304225	0.139742671114699	0.248030288164351	0.386882970361637	0.408302193886279
ENSG00000260578	0.078419417188848	0.0683155599131472	0.251009933036859	80.0000567855624	0.17392546812796	0.113100568253586	1.53779482113651	0.124098790266488	0.226276531355736	0.552210967811789	0.541270238142523
DSEL	-0.116368394318696	0.0517132589844401	0.0244323030169182	845.487904445811	-0.0968755605863684	0.0890989644748632	-1.08728043201556	0.276912893801495	0.411762258919256	-0.00511371670385959	-0.0001749105772291
DSEL-AS1	-0.309723194695482	0.158597541955257	0.0508328991833334	73.4922614780566	-0.332591981250859	0.247392201564858	-1.34439153355311	0.178821810166178	0.29847212494276	-0.558338285970121	-0.471471172073373
TMX3	0.0810372483694379	0.0537265622618297	0.131470742438008	431.024885452825	0.190116963724869	0.0794204935257951	2.3938023460295	0.0166747318919968	0.046645244350091	0.55970107679523	0.573643847589597
CCDC102B	0.0106063998125878	0.0451846615561156	0.814414793608026	595.025315880801	0.100386930846231	0.0754636836142926	1.33026809768954	0.183429954374	0.304043395834934	0.3581851290143	0.39423577359792
CD226	0.0202953376491176	0.0722245913084372	0.778707983960983	311.68378856802	0.0967613030990287	0.111629334637705	0.866808920908374	0.386046713390219	0.524137455188691	0.385907008433981	0.386986618880501
RTTN	0.138493787294841	0.034131720618514	4.9573884235707e-05	1482.71471655585	0.270034553196177	0.0540873053817861	4.9925680580699	5.95817079672088e-07	8.71984759598993e-06	0.724095076512822	0.733432720335216
SOCS6	0.0509686478201887	0.0456596436566388	0.264305103891594	392.198865033751	0.142284195402688	0.070881970088708	2.00733973991723	0.0447135004492667	0.102716462332371	0.473669136781939	0.478006026415727
LINC01909	0.136513129207192	0.154729987763468	0.377632552524991	32.3558254336609	0.267001538959631	0.245256829370133	1.08866097488638	0.276303417161547	0.411226828871463	0.718428039980665	0.727368449264413
ENSG00000288828	0.208460903455822	0.0826523686332631	0.0116643040477613	580.538724938521	0.376457928477925	0.134413396593181	2.80074708339765	0.00509844601847093	0.0180402810954002	0.924284198404456	0.94621780660411
ENSG00000286642	0.0859006277645585	0.0936455346384965	0.35898781343263	161.671039750113	0.182581656602354	0.151453206447114	1.20553180012144	0.227998069410191	0.356908370258148	0.573616122947697	0.558577599484966
GTSCR1	0.055790774593698	0.128234025624727	0.663511634914847	36.0161761152863	0.126364504731074	0.213489337477953	0.591900776984347	0.55391703349238	0.676888074524614	0.487466151399747	0.446175869328853
ENSG00000265995	0.45450610191994	0.266892859173142	0.0885767895263569	15.0186545061946	0.696833919297162	0.422803943850279	1.64812540051405	0.09932694096714	0.190409086639253	1.62826593909614	1.58678415459369
FBXO15	0.065013262044672	0.0696962519420038	0.350918808656518	186.946698414968	0.156557122586658	0.118521290446582	1.32091982796305	0.186528097676979	0.307803510455506	0.513853428248764	0.506543610702172
TIMM21	-0.0895020698829363	0.0535836773988584	0.0948553971220375	83.4403410582695	-0.0620534294073208	0.0984820812991159	-0.630098679767422	0.528630023426121	0.655903301267546	0.0717559070902089	0.0694491749902882
CYB5A	0.12090800609506	0.0592953855169104	0.0414420920605782	174.266083042188	0.236767612496502	0.10090722615879	2.34638906953917	0.0189563080557452	0.0518164692479756	0.673778838123597	0.666918114611217
DIPK1C	0.309072110994113	0.0796021202376577	0.000103297869141494	399.598785650134	0.500787925467821	0.119824576665029	4.17934233031158	2.92353327197159e-05	0.00024763261276289	1.21215184816161	1.19480576075673
CNDP2	-0.00931979056484043	0.0433241103573894	0.829675417746455	604.040865609804	0.0450643822224772	0.0724173622407118	0.622286987928191	0.533753175731821	0.660184791453594	0.301172538340633	0.283622731581957
CNDP1	0.0389641990130011	0.0874386932883085	0.655873673829873	4741.27921190317	0.109648489246025	0.135177708944426	0.811143272823948	0.417283397937354	0.554385463329483	0.43932214354622	0.412753524025092
ENSG00000264340	-0.0811923182630058	0.188139575873912	0.666065861136523	30.8929898903683	-0.0655916926983679	0.290207379367449	-0.226016625908462	0.821188489283113	0.88307515804068	0.0955316744964862	0.0623746985640869
ZNF407-AS1	0.115692280363047	0.0537015895983229	0.0312123539399239	144.375938262281	0.229895397896616	0.0889497559268105	2.58455344257244	0.00975051921692265	0.0304947745372249	0.658855662614732	0.653177667339894
ZNF407	0.0851533586299872	0.0225013506942279	0.00015410057393953	1492.62123257591	0.221172983720879	0.0451528160595866	4.89832092485672	9.66590731743739e-07	1.32816726472936e-05	0.571478044946564	0.635737892967548
PTGR3	-0.129747205802905	0.0937733876884126	0.166473301853087	153.818986528934	-0.124631723990238	0.147596218187502	-0.844410009421177	0.398440330998786	0.535584647828078	-0.0433930208960653	-0.0556711547881466
TSHZ1	-0.0469447676777512	0.0917351672140149	0.608831360565153	232.170175834509	-0.00513008372476677	0.156307710461374	-0.0328204137187108	0.973817799187619	0.982297287024733	0.193520379116341	0.183262883583063
ZNF236-DT	-0.107366662378622	0.0662268790905454	0.104975898795546	90.3941096060869	-0.0837293276894097	0.104956822251357	-0.797750216645183	0.425015456261498	0.56190053487223	0.0206419369726639	0.0261099379692922
ZNF236	0.045999981431021	0.0198675112967587	0.0205945034494065	576.93590402624	0.139464761636232	0.0439368037638624	3.17421272575453	0.0015024353372899	0.00664366519826643	0.459452844672208	0.472368792531381
ENSG00000266844	0.705922198820656	0.147532184090578	1.71098746993384e-06	34.0731295467705	1.08644713343019	0.236425783021927	4.59529886945296	4.32129440706756e-06	4.78924637795987e-05	2.34761483368507	2.36578483147804
LINC01896	-0.578843145898844	0.129971451728427	8.44354235176291e-06	61.7606457175624	-0.800106956458842	0.197844637050368	-4.04411748727436	5.25205789649005e-05	0.000404046341025984	-1.32834124837555	-1.40623023293068
SALL3	-0.0575238304202319	0.126891278083511	0.650309957218404	64.8065698535867	-0.0455964338377278	0.197915942229276	-0.230382824769652	0.817794306086884	0.880808209976835	0.163251684377215	0.102353630545583
ATP9B	0.0129831436378681	0.0252454854310448	0.607059139288046	1986.2481711757	0.0915030004440814	0.0462014358765998	1.98052287137738	0.047644805974732	0.107781847662351	0.364985441581843	0.376473060359182
ENSG00000286245	0.433661072734941	0.0918859908975091	2.36360060405438e-06	15.0072486950295	0.72402442093527	0.205534532550221	3.5226412416043	0.000427269306429429	0.0023124276102891	1.56862437721228	1.64114940303129
NFATC1	-0.175181811439648	0.207767383914531	0.399137178817854	37.9528531237113	-0.195149334544076	0.31794724793924	-0.613778970596309	0.539361395492921	0.664739067279706	-0.173390000977182	-0.19666551627546
CTDP1-DT	0.0958284404067663	0.0712520413709975	0.178650413850721	57.7751982967561	0.22670361122459	0.122796667338679	1.8461707156867	0.0648674215726197	0.13710761090125	0.60202146826128	0.646795943394745
ENSG00000274828	-0.060959067373319	0.0561730883696951	0.277832832958045	34.7810129531878	-0.0469693813461938	0.109165501803796	-0.430258465999746	0.667007636441978	0.770063274062467	0.153422823236991	0.0996085310478624
CTDP1	0.0870269044328483	0.0332606773210819	0.00888336869862341	180.338522343117	0.182251376163004	0.0622402682919047	2.92819072225479	0.00340940837850247	0.0130099306600608	0.576838613020222	0.557917229978794
SLC66A2	-0.229144843057317	0.0834758335587071	0.00605027696998714	280.718711154961	-0.264116753178089	0.126949388585334	-2.080488579908	0.0374807420339211	0.0893281442760839	-0.327788417074488	-0.334560392142062
HSBP1L1	-0.67791552080611	0.167128082053704	4.98640263677009e-05	17.8927787144313	-0.905211584695519	0.276541190002292	-3.27333365668969	0.00106286930481254	0.00501206879040931	-1.6118060076029	-1.61637858922357
TXNL4A	-0.124349444985051	0.0267640994881468	3.38222396606829e-06	348.342742675459	-0.108970472372475	0.0556444790138457	-1.95833394981308	0.0501908395880915	0.112529394090841	-0.0279490086572146	-0.024357726063094
RBFA	0.138893831393728	0.0690065250656202	0.0441394903428155	178.851064031889	0.273254267571819	0.119242232128355	2.29158967166668	0.0219293320297002	0.0583523914865969	0.725239678166689	0.739870283505604
RBFADN	-0.00663722282075756	0.0816619614756808	0.935221824729785	261.039544327054	0.067925174777686	0.127680602014703	0.531992908130745	0.594730907338528	0.711643820746957	0.308847870847796	0.329331070592604
ADNP2	0.0356570317043974	0.0304577147394061	0.241716942121233	604.37651611315	0.115005841706397	0.0552295654419803	2.08232385654406	0.0373128982487161	0.0890230562718565	0.429859713825166	0.423465124765391
PARD6G-AS1	0.0580260967631904	0.098989857310965	0.557753052000606	81.8383583270428	0.167733485001836	0.167054728422201	1.0040630791241	0.315348210053855	0.453290143083999	0.493861829924299	0.528889859676047
PARD6G	0.0509271570475345	0.122388344259798	0.677328657152359	54.2120215610176	0.117862801584895	0.204925659382254	0.57514906595978	0.565190486528506	0.686481160589543	0.473550423852208	0.429177389130279
LINC01002	0.490082041552813	0.13481789694464	0.000277828824746292	37.2940593898635	0.789987818545597	0.215939270869957	3.65837957756809	0.000253814950021777	0.00149291076429773	1.73005541544369	1.77303797745343
ENSG00000282393	0.0680896084939136	0.0744533357652646	0.360439837125637	46.707221718025	0.190360081196664	0.132353907439033	1.43826566876652	0.150358688921835	0.261830901619341	0.522655435936078	0.574129941665004
PLPP2	-0.169468520841629	0.0528756624786855	0.00135044532209983	651.472769479057	-0.175039720111897	0.0866486090667577	-2.02010998211223	0.0433719806710374	0.100411886608143	-0.157043198497892	-0.156457939411289
MIER2	-0.176797562024762	0.057467756044035	0.00209470625105649	97.391816140447	-0.198746622555044	0.104088747493479	-1.90939585056969	0.0562110456709987	0.122943539831632	-0.178012968287791	-0.203858007941143
SHC2	0.227933732355161	0.514123687321459	0.657516821660892	235.042298185524	0.412111901748761	0.766590529172291	0.537590651157313	0.59085968589048	0.708096401406341	0.979999636341553	1.01750509436564
MADCAM1	-0.125053998918284	0.0921487564295571	0.17475315659299	110.417841176783	-0.0990212356044269	0.149543126095302	-0.662158389957169	0.507869718087549	0.638440204694555	-0.0299648704071077	-0.00446501735700237
MADCAM1-AS1	-0.159373191442106	0.100621353353285	0.113218671817519	20.3357821016103	-0.121117732978704	0.180181924962636	-0.672196908784387	0.501458348669759	0.632939087300867	-0.128158556131792	-0.0486452088570209
TPGS1	-0.408218189928113	0.0647045449791311	2.80922204216802e-10	116.197422061509	-0.511004598043089	0.118762001765186	-4.30276174574287	1.68682212348022e-05	0.000154999630417625	-0.840151052998771	-0.828193029044064
CDC34	-0.482817428155749	0.0870903491238928	2.95861353717939e-08	96.6635767898465	-0.627486102817461	0.143498519063349	-4.37277058267374	1.22679623010759e-05	0.000118218545810368	-1.05359355018867	-1.06108854637311
BSG	-0.763301409756237	0.120256494362595	2.19157792160713e-10	203.348820326935	-1.04117522450276	0.200575009969075	-5.19095187712213	2.0922170044953e-07	3.49978111266659e-06	-1.85611114791388	-1.88822708819501
HCN2	-0.107591563458731	0.100158628168525	0.282727840004572	606.57620734565	-0.112742346179979	0.147394842365204	-0.764900212048363	0.44433096764895	0.58054864940222	0.0199984525444084	-0.0318992881625884
POLRMT	-0.361310629457829	0.0725133842876773	6.27112200057097e-07	115.647739525385	-0.459150919016118	0.111877610201874	-4.10404653967506	4.05985737093971e-05	0.00032513914400834	-0.705939671197362	-0.724515716274169
FGF22	-0.307383884492894	0.0884398867019377	0.000509664340894642	45.5365691447432	-0.369513545568068	0.153051952911663	-2.41430140902117	0.0157654146192217	0.0446400978724002	-0.551645078060697	-0.54529290745454
RNF126	-0.369886561502894	0.0406280292210243	8.68876281581508e-20	145.126110738321	-0.46900637481604	0.070298940839699	-6.67159944678973	2.53030403259972e-11	1.41697025825584e-09	-0.730477031027284	-0.744220917382985
FSTL3	-0.0929795201672367	0.159830825528576	0.560743780975731	31.3224099536734	-0.0742144570443988	0.25185714421028	-0.294668857923823	0.768246855167424	0.846634734196092	0.0618062656438728	0.0451341661116153
PALM	-0.437703459294193	0.12565352355071	0.000495058966104202	134.320147266209	-0.6134142628424	0.199358942091442	-3.07693377787409	0.00209141758062334	0.00873533264746702	-0.924513972424421	-1.03295301998966
PTBP1	-0.0375813030088563	0.0520525416878743	0.470301943444343	168.921019086763	0.00776201688716827	0.0795864832039498	0.0975293363230686	0.922306038257975	0.949169320925683	0.220311018387748	0.20903961480997
MED16	-0.38499447105183	0.0862870515033829	8.12788791525047e-06	93.3961694867646	-0.482882772801021	0.14111927325494	-3.42180597776086	0.000622066870681862	0.00318216903168522	-0.773703611057553	-0.771965673030123
ARID3A	-0.0318913115719157	0.197535357781789	0.871742066510013	29.8993075783246	0.0226571027722607	0.308110593963329	0.0735356174574036	0.941379902152808	0.962126566663063	0.236591157570721	0.238821156004761
WDR18	-0.420357784002445	0.0811740812500848	2.23709503206502e-07	52.1157751691693	-0.541042964568777	0.142656054963928	-3.79263932894812	0.000149054569756708	0.000956048437454855	-0.87488472234524	-0.888252357134567
TMEM259	-0.241424779142898	0.0760361358259782	0.00149768279317007	628.136083388521	-0.283234616992749	0.111791677278057	-2.53359305351745	0.0112899759987568	0.0343902340409928	-0.362923631397195	-0.372785042415649
CNN2	-0.614804569719568	0.159130039101509	0.00011175760121984	34.0257818951007	-0.831764029965977	0.250890872304228	-3.31524228971306	0.000915637245848311	0.00443040649768143	-1.43123366772409	-1.46952603706584
ABCA7	-0.638892117863694	0.180911471725635	0.000413181747979774	31.8060978350324	-0.85223442698601	0.276139057495734	-3.08625094441475	0.00202697674791396	0.00852375600426272	-1.50015268820224	-1.5104549700595
POLR2E	-0.736612282836125	0.0490898789892462	6.77022164231239e-51	100.108756231122	-1.02382196513695	0.106404367799695	-9.62199190041037	6.45684875477762e-22	1.06466261689889e-18	-1.77974851964864	-1.85353062436434
GPX4	-0.52248501425131	0.0922487139719677	1.47993828388446e-08	246.584088682576	-0.708211911397966	0.142498831073745	-4.96994891860872	6.69705427531893e-07	9.6771456130217e-06	-1.16708999914564	-1.22249338903529
SBNO2	-0.238352286147894	0.0367737160574927	9.07587781015108e-11	92.414026822664	-0.282896935165459	0.0745203467420225	-3.79623750470195	0.000146908760652048	0.000944595324123221	-0.354132649169589	-0.372109874422141
STK11	-0.271611149066295	0.0634776305672032	1.87862875126267e-05	86.5816835830512	-0.324925675136316	0.102958524549532	-3.15588900052659	0.0016000974091624	0.00699012232910509	-0.4492925318126	-0.456143001888691
ATP5F1D	-1.42941728309635	0.226545728791796	2.79722832930149e-10	102.730635977338	-2.02354828008212	0.3394151216939	-5.96186837517231	2.49369989465072e-09	7.58330049930671e-08	-3.7619943553227	-3.85240398848867
MIDN	-0.234154663097932	0.104100428333576	0.0244924571844345	256.005877959009	-0.258831159678729	0.163347916770349	-1.58453909175114	0.11307109305126	0.211092881518351	-0.342122457546562	-0.323992267744897
CIRBP	-0.139011679237871	0.0451731854214009	0.00208881301535046	1901.37454875119	-0.132876833685836	0.0718295354282007	-1.84989131411906	0.0643292160348646	0.136202913344436	-0.0699004275678936	-0.0721565967620506
FAM174C	-0.536248978499893	0.0818877067473829	5.80830348774704e-11	91.7575059889221	-0.703011678093552	0.134207024089029	-5.23826292152337	1.62095028836956e-07	2.83332182325139e-06	-1.20647129807372	-1.21209593556824
EFNA2	-0.29955694461929	0.141226824701361	0.0339129550037612	12.6407335354165	-0.378507719990059	0.244191493054196	-1.55004466067151	0.121130797010016	0.222553246617191	-0.52925072616558	-0.563276044854892
PWWP3A	0.00858456928158301	0.0422000234328848	0.838802314514305	917.478253878225	0.078179829100455	0.0699215762103036	1.11810736167207	0.263521142693264	0.397020686047517	0.352400290352602	0.349834437441769
NDUFS7	-0.379477983751279	0.04109523914742	2.60440614841379e-20	519.992577263834	-0.481049341791605	0.0642017261767968	-7.49277893972673	6.74304197279961e-14	8.13550755092246e-12	-0.757919899948426	-0.768299873345853
ENSG00000280486	0.157028767140009	0.0951786626365784	0.0989773796458963	27.6036938069615	0.286959911479285	0.167486173138941	1.71333493446789	0.0866509389583933	0.170997331667893	0.77712715133703	0.767273629936781
ENSG00000248015	-0.199715901952495	0.109068143925727	0.0670839443602098	24.4668100431135	-0.209983340516622	0.191000162401704	-1.09938828258687	0.271598739508489	0.406057353849081	-0.243586663433248	-0.226324933036345
GAMT	-0.338779678177458	0.0346870821890212	1.56405362309308e-22	292.218859677672	-0.432424922712708	0.0725088543949401	-5.96375334186612	2.46508769796452e-09	7.51168407346888e-08	-0.641474368070922	-0.671079209360274
DAZAP1	-0.165650727861693	0.0500406903248874	0.000931891685858661	686.321170206933	-0.171882143786509	0.0810824265579977	-2.1198445962093	0.0340191530000222	0.0825313438810413	-0.146119772377841	-0.150144616337109
RPS15	-0.918522383725466	0.0992320153283585	2.11617521899342e-20	622.964323213614	-1.25797699782011	0.154173721975162	-8.15947738501618	3.36477268412877e-16	8.46325875126626e-14	-2.30022764410574	-2.32170501460403
APC2	-0.334169211248176	0.12664828833932	0.00832587646878368	283.648921748317	-0.421548317212814	0.192304953782317	-2.1920824654886	0.0283735526156042	0.0719152042383546	-0.628282952206934	-0.649332300530513
ENSG00000267317	-0.0949967972777241	0.116083316024786	0.413157286586887	16.565358107044	-0.0597383508677138	0.210374816186316	-0.283961511889365	0.776439876077241	0.852246136167623	0.05603445517749	0.0740779906566341
C19orf25	-0.256015421959635	0.0469836868322787	5.06458594781068e-08	214.067270783542	-0.289610978001725	0.0866968320601016	-3.34050242805821	0.000836269494647063	0.00410527267633557	-0.404670213700184	-0.385534069814793
MEX3D	-0.234662183284099	0.0641601955689982	0.000254745044964027	81.9148805022639	-0.282524323491366	0.119770643484213	-2.35887789588946	0.0183302860034971	0.0505230922590398	-0.343574568566506	-0.371364866974229
MBD3	-0.156535256520849	0.0419408459381272	0.000189749444907481	207.831636225477	-0.162607785907463	0.0739411472708711	-2.19915151318624	0.02786715068953	0.0708131020946275	-0.120038688813479	-0.131601274367763
UQCR11	-0.947200595535811	0.132532918196049	8.87542089139756e-13	148.057583976674	-1.30451546248507	0.209198500101715	-6.23577827685569	4.495374472136e-10	1.72380767872088e-08	-2.38228141957544	-2.41475497841451
TCF3	-0.0699210168552815	0.0458067357141021	0.126901500279617	100.048254650758	-0.0294531070516993	0.0808414954901908	-0.364331546232629	0.715610445772323	0.807011543483984	0.127780994679939	0.134630930281077
REXO1	-0.19575311735774	0.0613624100423114	0.00142216409227	109.099207295094	-0.207855534581823	0.102004130214942	-2.03771684679662	0.0415782583952635	0.0971075471491517	-0.23224838894378	-0.222070554069309
KLF16	-0.762460084799365	0.181569595494063	2.67774723566216e-05	14.2509085263698	-1.0773790871515	0.309490051931625	-3.48114286849365	0.000499279101816626	0.00263770091525765	-1.85370395845713	-1.96061383609306
ENSG00000261526	-0.31204213179237	0.0752896596780651	3.4047430649459e-05	44.8254960791948	-0.390052939218404	0.136479016807568	-2.85797002603242	0.00426360664026953	0.0156226969238518	-0.564973202579799	-0.586359793730482
ABHD17A	-0.355420488797843	0.0548226782127162	8.98614216582008e-11	677.719408121328	-0.457353530211682	0.0860886584263617	-5.31258749493572	1.08079504852739e-07	1.98995018860378e-06	-0.689086867319785	-0.72092198011613
SCAMP4	-0.162389010660114	0.050661357051202	0.00134883259066311	295.353397878195	-0.175582756493249	0.0818457698580681	-2.14528810465995	0.0319298189871071	0.0784760705148508	-0.136787383989263	-0.157543697525493
CSNK1G2	-0.323125604533556	0.0528568716695489	9.76415479801724e-10	135.545898668448	-0.40524493659785	0.091658441967332	-4.42125054604663	9.81313083493085e-06	9.72791326589003e-05	-0.596685109505662	-0.616734985876233
BTBD2	-0.207315345353438	0.0487689809650157	2.12849206572694e-05	215.522824658328	-0.227214925127833	0.0780006876325537	-2.91298618030393	0.00357990444053061	0.0135386804020067	-0.265330104992276	-0.260778117859126
ENSG00000267283	-0.67953650514606	0.0979546737916119	3.99793129272197e-12	32.5441979579379	-0.895543333128126	0.161832820872189	-5.53375593591983	3.13445055085483e-08	6.78064813042065e-07	-1.61644394967369	-1.59704768810913
MKNK2	-0.60614596077608	0.154465855529493	8.70393647585614e-05	155.46417198417	-0.797417213629712	0.239566675720123	-3.32858153677979	0.000872894497915684	0.0042485255326562	-1.40645975368694	-1.40085230577489
MOB3A	-0.17694862188282	0.0530388100078403	0.000849289059713345	83.4373737294524	-0.177371723658963	0.106491664895521	-1.66559254973601	0.0957945960591238	0.185230193030537	-0.178445179046174	-0.161120595285791
AP3D1	-0.290970922614531	0.0498706438015048	5.39478823669357e-09	382.024201675593	-0.34875712259681	0.0816134874412617	-4.27327802708854	1.9262003170146e-05	0.000173767858385998	-0.504684497057033	-0.503792088288826
DOT1L	-0.131821398061017	0.0396794874074575	0.000893251345146802	245.959522564531	-0.112952290059727	0.0652264053062631	-1.73169576844489	0.0833277444653809	0.166069214029451	-0.0493276763394939	-0.0323190542754893
PLEKHJ1	-0.747885242774102	0.0949979683440282	3.47221977344574e-15	50.4713396203636	-1.0097455806954	0.162356848272113	-6.21929774716403	4.99384872361073e-10	1.90022346303547e-08	-1.81200258520011	-1.82538601168109
SF3A2	-0.482795819920993	0.0666245223094859	4.27621436623284e-13	90.9508261195822	-0.632885515624241	0.11325313336811	-5.58823846018596	2.29384519683309e-08	5.1188966497749e-07	-1.05353172495163	-1.07188424343543
OAZ1	-0.993092934883558	0.137316071287817	4.75342668109998e-13	294.631526637645	-1.3734515368467	0.209172203508031	-6.5661283565049	5.16403069116844e-11	2.60660596792312e-09	-2.51358806217652	-2.55258718389797
LSM7	-0.476245122025076	0.0955789895558144	6.26906100136369e-07	150.537101323576	-0.624781728681267	0.144472428410703	-4.32457414576817	1.52826797241502e-05	0.000142638344092069	-1.03478894217717	-1.05568136508093
SPPL2B	-0.20636892998933	0.0850520292322672	0.0152501014121036	344.096710150865	-0.23738105711208	0.120189226523769	-1.97506102649837	0.0482612229678933	0.108938676822441	-0.262622232050227	-0.281104491323246
TIMM13	-0.650382371049945	0.0580320836999685	3.75516513568047e-29	82.7466699410601	-0.899198975254125	0.1099327353532	-8.17953789983587	2.84934444995061e-16	7.29039166159778e-14	-1.5330284707395	-1.60435685419308
LMNB2	-0.235514497419413	0.0817274628385276	0.00395528941856716	42.9576194798524	-0.286715932464991	0.133376758918164	-2.14966936361762	0.0315813774450534	0.0779164823415781	-0.346013200136396	-0.379745656201191
GNG7	-0.0792873239614776	0.0620972323139648	0.20166389333931	3015.75680788358	-0.0553932223564257	0.102412042295461	-0.540885828608076	0.588586279298519	0.706056130045269	0.100982222659055	0.082765730005965
ENSG00000267412	-0.279364005501285	0.0919611727934797	0.00238274618152811	39.8394948731868	-0.313794380786471	0.165169872442108	-1.8998281959469	0.0574556694379841	0.125094209867912	-0.471474917010551	-0.433886862931948
ENSG00000267749	0.0143070739109118	0.0973361550492595	0.883142893694367	34.2774239808759	0.0869496194672269	0.165624364047577	0.524980850294767	0.599596503238419	0.715860919612642	0.368773455914127	0.367368936745267
SLC39A3	-1.03797822293776	0.199100997309767	1.854854290713e-07	28.3719128440725	-1.47325984977129	0.342829513405556	-4.29735420132417	1.72848878094514e-05	0.000158045431356906	-2.64201334099965	-2.75214597838074
SGTA	-0.141616391739769	0.040063204946953	0.000408046328757743	653.629121900523	-0.142803103853862	0.0628338161193149	-2.27271098070334	0.0230436025024128	0.0607617379416855	-0.077353001536146	-0.0920033855755033
THOP1	-0.321971636901444	0.0516395929963793	4.51846582392412e-10	124.574979927962	-0.391072949422719	0.0887850042443833	-4.40471848541314	1.0592133895195e-05	0.000104097527817678	-0.593383390360451	-0.588399223120367
ZNF554	-0.206360939863998	0.0730597322721438	0.00473469125878651	28.1042837943416	-0.228042107194682	0.136259760626667	-1.67358364748259	0.0942124545191507	0.182640473555088	-0.26259937079394	-0.262432002703397
ZNF555	0.172896245659219	0.060476463631597	0.00425110916373039	149.507391014203	0.325419561173751	0.0948621804469685	3.43044572284181	0.00060259051440355	0.00309392708307064	0.822527001519315	0.844170644868349
ENSG00000253392	0.0110663827188095	0.0632715123471011	0.861155785955318	55.179634770767	0.09074635145416	0.107891260588977	0.841090844233138	0.400297043915658	0.537593496082205	0.359501226906199	0.374960200800186
ZNF77	-0.207518153861965	0.0885293976847643	0.0190751406833279	26.4828151644916	-0.189328908940978	0.167217224955559	-1.1322332911056	0.2575363673437	0.390381990947957	-0.265910378404441	-0.18502803756556
TLE2	-0.253353713019381	0.0992064791496903	0.0106553804773194	140.445239152088	-0.312027237544663	0.161951265464366	-1.92667366105464	0.0540203123174275	0.119241623500018	-0.397054562166761	-0.430353600374148
TLE5	-0.587269415908769	0.0775261450462933	3.58811372762373e-14	315.415935701952	-0.788049698275471	0.125028326567629	-6.30296925432499	2.91996832095262e-10	1.18718712008046e-08	-1.35245039688223	-1.38212270283287
GNA11	-0.249667833653686	0.0501078397602235	6.27322413113447e-07	223.676914808917	-0.300325761715425	0.0925598047521247	-3.24466719133319	0.00117587965646572	0.00543615392584154	-0.386508565788701	-0.406957428835651
NCLN	-0.268765710558117	0.0501222789430293	8.2214198375337e-08	118.85951166489	-0.324272353081181	0.0829445833893732	-3.9095060802093	9.24850277271979e-05	0.000645624515742695	-0.441151195316208	-0.454836736329126
NFIC	-0.105770837048296	0.0440466871257629	0.0163353887342633	968.308720577043	-0.0866048656303549	0.0699086044572068	-1.23882984509251	0.215408518738346	0.342401715732332	0.0252078943694967	0.0203605282440922
DOHH	-0.242732083501656	0.0515452324958263	2.48802822878414e-06	392.913520734236	-0.283387660330869	0.0824297890365367	-3.43792776426079	0.000586184049154322	0.00302047614217019	-0.366664075851456	-0.373091040414852
FZR1	-0.180968000353453	0.0427744459342106	2.3291310099733e-05	169.505475788372	-0.198162343507312	0.0789409375173733	-2.51026083220383	0.0120642013983041	0.0362414471155531	-0.189945379293598	-0.202689788391185
MFSD12	-0.139915504936739	0.058839903914163	0.0174114689088164	337.682255839165	-0.132958965003129	0.0936150454919571	-1.42027346463825	0.155528083225466	0.268407577051508	-0.0724864434411683	-0.0723208118077518
TEKTIP1	0.143317460395941	0.0824735720017687	0.0822569890015945	19.6711072513955	0.235939152562886	0.181314086715951	1.30127314891154	0.193164974721514	0.315979742600007	0.737896515465653	0.665261674773841
ENSG00000267436	-0.190285385383971	0.0629685218702275	0.00251182853655547	57.7253094580551	-0.185527323521742	0.117522853244817	-1.57864890444126	0.114416610728189	0.212908150872267	-0.216604176024538	-0.177427069458233
HMG20B	-0.241533592930562	0.0730025201567145	0.000937753688798753	146.120524912629	-0.293427525576827	0.115465716673462	-2.54125236503441	0.0110456160552273	0.0337625009803448	-0.363234968176491	-0.393164953564416
CACTIN	-0.489524165201377	0.0789566347066832	5.64948390415996e-10	57.8191635454622	-0.641678555497688	0.128304907165514	-5.00120041916962	5.69744461862099e-07	8.37959149061799e-06	-1.07278279041451	-1.08946522828095
PIP5K1C	-0.386046923648148	0.0957065386504265	5.49165008913116e-05	78.499159667839	-0.493741029468878	0.160978682148193	-3.06712058317357	0.00216131649790241	0.0089842960304963	-0.776714876529816	-0.79367589482757
TJP3	-0.252885757910986	0.0911851773284488	0.00554873744789104	19.6863700914391	-0.286880918353666	0.1618997771447	-1.77196611022671	0.0764001830056037	0.155422982907716	-0.395715654300116	-0.380075532381701
APBA3	-0.211882880942117	0.0571843429084749	0.000211173674526136	63.7633510008783	-0.235898114995688	0.0981747972083324	-2.40283781279526	0.0162684009020409	0.0457413924566668	-0.2783986861898	-0.278139466343227
MRPL54	-1.45535772360018	0.178930562575849	4.16570360984855e-16	24.5770940426593	-2.05473515688035	0.315837185697242	-6.50567839991455	7.73435340099032e-11	3.64373982446655e-09	-3.8362148504764	-3.91475967164944
ZFR2	-1.26622680458583	0.258193006671778	9.38150511176405e-07	22.0796221594143	-1.8613523933751	0.42039600254798	-4.42761677583427	9.52799907527568e-06	9.4871260834108e-05	-3.29507560282002	-3.52810619532017
DAPK3	-0.332931293635749	0.0755733116742193	1.05584816867794e-05	70.8031054385146	-0.419325319350573	0.128725014387545	-3.25752784993392	0.00112387229576334	0.00522665774651454	-0.62474103632697	-0.644887592865113
EEF2	-0.255232682963588	0.0506846930376446	4.76116797481667e-07	597.765809997452	-0.307617435522014	0.0855318066117939	-3.59652680923961	0.000322494360109598	0.00182878076767784	-0.402430649732328	-0.421536551475504
PIAS4	-0.0970612225541503	0.0469076896612236	0.0385276604615559	379.219652237877	-0.0772344910886444	0.080486957939111	-0.959590138157203	0.337261534341959	0.475847230427332	0.0501277449116589	0.0390958479043743
ZBTB7A	-0.199329207961545	0.04502538891308	9.55349210645564e-06	574.92535802085	-0.21805624317441	0.0757769920473174	-2.87760489408513	0.00400706667090524	0.0148848233782813	-0.24248025895731	-0.24246606071558
MAP2K2	-0.341185849571186	0.0612199771806492	2.50227172562882e-08	308.235960395432	-0.419539629264735	0.104388845216675	-4.01900824167485	5.84436267839805e-05	0.000442050673534287	-0.648358878464672	-0.645316088517055
SIRT6	-0.551785210351862	0.0769921458393088	7.67863522089383e-13	50.8851379614448	-0.713231173051553	0.134766941791432	-5.29233032649329	1.20767499745545e-07	2.18559719051694e-06	-1.25092338903592	-1.23252900406007
ANKRD24	-0.348747009228329	0.16622943325093	0.0359063898280586	48.0836012280432	-0.42701591002388	0.265953100273528	-1.60560606206395	0.108360492683589	0.20417340165369	-0.669992783008678	-0.660264318096256
YJU2	-0.31705395963872	0.0550955486152536	8.68367759425963e-09	63.4368749878515	-0.386250181348762	0.0997482468248848	-3.87225032663333	0.000107835116000959	0.000730718320298734	-0.579312987762949	-0.57875648140169
FSD1	-0.703506892126296	0.0793156595512684	7.33366898204966e-19	82.0265564800573	-0.941114476903833	0.134190753666136	-7.01325874691266	2.32830280661534e-12	1.79958404427978e-10	-1.68502774995403	-1.68816357063037
STAP2	0.0137364906569661	0.0724150581498795	0.849551210293545	41.8441819851014	0.0825459711809673	0.138298639378893	0.596867558145805	0.550595808495102	0.673710542305798	0.367140909557483	0.358564191753775
MPND	-0.34078213982631	0.103148159660304	0.00095379730734608	23.7259213721651	-0.445327843937434	0.181549189632885	-2.45293214934168	0.0141697063178537	0.0411262354306569	-0.647203788705938	-0.696877575543036
SH3GL1	-0.189281359048551	0.0607805575270142	0.00184459365754797	146.863376245935	-0.204220869588792	0.106567853092597	-1.91634591166385	0.0553210805925766	0.121340308358171	-0.213731467222572	-0.214803330096633
ENSG00000267980	-0.133862921303038	0.100564756387407	0.183152268027653	12.1910319235066	-0.119285132856613	0.210254969286313	-0.567335617614713	0.570486182570035	0.690814148205492	-0.0551688595633559	-0.0449810704659654
CHAF1A	-0.195479965335244	0.064705316305481	0.00251874438183804	36.8410364326481	-0.235144445522066	0.125724974348387	-1.87030816065609	0.0614410369575838	0.131665702303328	-0.231466849464568	-0.276632564090425
UBXN6	-0.493319163956698	0.0667056502695423	1.409164663597e-13	93.963523015388	-0.6571129738584	0.1092757478435	-6.01334684800772	1.81731620634856e-09	5.81227855651134e-08	-1.08364099795674	-1.12032512192461
HDGFL2	-0.55959978402405	0.0713570824672025	4.42558805428539e-15	104.743806990661	-0.749437812128832	0.12564053966692	-5.9649362706944	2.44729540405497e-09	7.48821933941768e-08	-1.27328235889532	-1.30492130320646
MYDGF	-0.465075506047406	0.0970826078337523	1.66355349102355e-06	109.255875458144	-0.601902045750342	0.158042355121847	-3.808485676427	0.000139820443957924	0.000910059380848946	-1.00283056319679	-1.0099352562644
DPP9	-0.0518846050619364	0.0352562416059752	0.14111727750706	201.024378169068	-0.00251250439401592	0.0625203421113719	-0.0401869904924738	0.967944049335497	0.978723595127502	0.1793865722298	0.188496525555374
FEM1A	-0.215911984185755	0.0583579335663049	0.000215779617166021	97.4922535919584	-0.255944957397353	0.10643435389714	-2.40472129557627	0.0161848037739819	0.0455494951651604	-0.289926710847824	-0.318221535518015
ENSG00000269604	0.0143594600932478	0.0947149982814746	0.879496884143673	23.1410868426399	0.0632035263006066	0.175845695470345	0.359426064604837	0.719276378945668	0.809855705776271	0.368923342666883	0.319890509476525
PLIN3	-0.131348492914764	0.102248757125239	0.198932989396607	424.854264473638	-0.136400113533734	0.163007590083982	-0.83677154826631	0.402720992990898	0.539822918976147	-0.0479746054804853	-0.0792011149837253
UHRF1	0.388787887090049	0.168086147718958	0.0207211255738146	78.8965002079997	0.624720631615164	0.25607613210834	2.43958945518147	0.0147039616753885	0.0422553817317516	1.44023372566588	1.44259936342424
KDM4B	-0.0947106634285182	0.0407566780530495	0.0201358276796839	539.493251478011	-0.059634680166011	0.0687134759127479	-0.86787459626893	0.385462987333937	0.523642505678838	0.0568531381125449	0.0742852719907111
PTPRS	0.0306610535237945	0.0387421687897051	0.428703064036153	1395.37004978455	0.111345062476534	0.0658334134086637	1.69131534750226	0.0907765903468469	0.177556952780705	0.415565277526498	0.416145687450276
TINCR	-0.0888004974018469	0.116204097523653	0.444761777203845	25.423537658919	-0.0578561572893242	0.191401660891314	-0.302276150686996	0.762441557484528	0.841535570024574	0.0737632383429289	0.0778412872246303
SAFB2	-0.0731265117030247	0.0424726991277326	0.0851184767473191	558.205504532315	-0.035324251131361	0.0659454819825833	-0.53565839644163	0.592194661690457	0.709409814294994	0.118609469054652	0.122892044005571
SAFB	0.00457831549624305	0.0256056618637525	0.858094035203814	595.851089153476	0.0774219727112369	0.0436881967619609	1.77214850805305	0.0763699085212434	0.155407199083143	0.340937642306383	0.348319163783776
RPL36	-0.798862693105813	0.117834222889585	1.20552986894416e-11	285.373245644211	-1.07896498135455	0.191754237108547	-5.62681168157851	1.83570945047542e-08	4.17181136984001e-07	-1.95785868986933	-1.96378470559344
MICOS13	-0.807500295760477	0.111017376055506	3.49930841469714e-13	97.4111600867992	-1.10263223936721	0.178496423378733	-6.17733520087206	6.51925663957244e-10	2.35965289100622e-08	-1.98257250095034	-2.01110550823327
HSD11B1L	-1.16041647112226	0.304722208319919	0.000140031529425085	13.9338031467239	-1.64433722490246	0.492873341779206	-3.33622674532696	0.000849238682640043	0.00415793535149397	-2.99233227273338	-3.09420160224692
LONP1	-0.164393702362579	0.0522371130933061	0.00164917085642159	183.948608288994	-0.166480015310467	0.0816070313305135	-2.04002048103199	0.0413482858603748	0.0966921780913902	-0.142523185228472	-0.139343489509783
PRR22	-0.353735131030893	0.122473824513809	0.00387390759638043	19.951360446144	-0.440404218509314	0.211162907441382	-2.08561353812373	0.0370136440294578	0.0884655302620637	-0.684264740727303	-0.687033177555239
DUS3L	-0.41035973414885	0.0668012208348691	8.09785464864101e-10	55.4228542578727	-0.519190325904867	0.119158591037887	-4.35713716806025	1.31774690840023e-05	0.000125034297446671	-0.846278415116357	-0.844559741757609
NRTN	-0.0491016594251777	0.192518932231723	0.798685661891077	17.0006499522644	-0.0264986156990119	0.302909870620072	-0.0874801987956612	0.930289824156212	0.955001452025331	0.187349104828872	0.140538201082233
NDUFA11	-0.737693233569967	0.0991701233815789	1.01708598756623e-13	151.533423386824	-1.00847996932654	0.155076041104075	-6.50313202572486	7.86646971545996e-11	3.69425349928563e-09	-1.78284132366986	-1.8228555222694
VMAC	0.00746184730423931	0.0644704187966685	0.907858099418197	51.6228779437507	0.0777277816842629	0.120393309488801	0.645615458319908	0.518528423676192	0.64805135652305	0.349187970921632	0.348930604536664
ENSG00000267571	-0.528519474770681	0.0838466538950065	2.91175426859043e-10	68.0193533145701	-0.689474252207226	0.142264405988819	-4.84642836284303	1.25703948530237e-06	1.67005066802929e-05	-1.18435572937358	-1.18502892770973
CAPS	-0.387618394555773	0.066978748827356	7.15758387839658e-09	154.812229755644	-0.493371908278066	0.103953169543293	-4.74609779043429	2.07378480628711e-06	2.54759656666397e-05	-0.781211151327708	-0.79293786632375
RANBP3	0.0552299703189616	0.0392868809405853	0.159779945278158	267.250730340061	0.144491297895886	0.0692919304556792	2.08525432825553	0.0370462207561829	0.0885291330147751	0.485861584547881	0.482418952553206
RANBP3-DT	-0.13664358846671	0.118606528208616	0.249290350582921	19.7117442088555	-0.125905255225221	0.211320786350648	-0.595801565002242	0.551307798116742	0.674254798421992	-0.0631248730209884	-0.0582174793431086
RFX2	-0.482173457233782	0.0964857239845166	5.81218803229341e-07	90.7802554459849	-0.588348333835451	0.147617847734032	-3.98561788338426	6.73047517718476e-05	0.000497411611700308	-1.05175102786581	-0.982835685785275
ACSBG2	0.0344152340207041	0.144109089638683	0.811249997423788	16.0047438885385	0.122855281068011	0.2535489365669	0.484542679340307	0.62800078265967	0.740232852634592	0.426306696329152	0.439159455332352
MLLT1	-0.194678456233499	0.0367716219960802	1.19500580618482e-07	215.935088929104	-0.218922168473407	0.0652681413024199	-3.35419645947984	0.000795958284969541	0.003937340316316	-0.229173580682454	-0.244197409575374
CLPP	-0.389866728144056	0.0421360390542882	2.19154824894537e-20	80.6120174590636	-0.48934916111393	0.0870674543923656	-5.62034533487909	1.90576135241145e-08	4.30464208063712e-07	-0.787644057976629	-0.784894702873122
ALKBH7	-0.552794869455295	0.0591257889278653	8.80868930581277e-21	87.297525390075	-0.73565392422767	0.107389460166196	-6.85033636531155	7.36765444139591e-12	4.63187079627047e-10	-1.25381221425006	-1.27736151412437
GTF2F1	-0.86998604939418	0.103185392446649	3.41873037153471e-17	35.3632522042951	-1.19243559689517	0.186849362181931	-6.38180180531804	1.75016384693953e-10	7.46334238177661e-09	-2.16135603294396	-2.19066018903751
KHSRP	-0.204698530853805	0.0440267386704615	3.32879602174437e-06	278.504636760316	-0.235549437189047	0.0736124851764204	-3.19985715228235	0.00137495715464463	0.00617752472749811	-0.257842904924896	-0.277442312762356
SLC25A41	-0.56054893038435	0.255792056356163	0.0284211015687234	15.7809747833886	-0.762684881664745	0.403120118110728	-1.89195440118236	0.0584970565316416	0.126655430249425	-1.27599804573281	-1.33140776660369
SLC25A23	-0.110748146410401	0.0794368784168388	0.163267667310728	186.01860104393	-0.0972328990573195	0.128096315384385	-0.759060857961044	0.447816152458776	0.583915295200173	0.0109668730832946	-0.000889380468521615
TUBB4A	-0.138253961658977	0.110003009071361	0.208818888711719	2124.8485893765	-0.142559147539671	0.162292239690523	-0.878410131079086	0.37972118839171	0.518397672993282	-0.0677324545959681	-0.09151561430135
ENSG00000268203	1.4169280111399	0.245880201675278	8.27904874017019e-09	13.7824939029889	2.09124730246678	0.384297449373339	5.44174130189233	5.27622607501388e-08	1.06096470126295e-06	4.38193662709085	4.37480296387061
ENSG00000268191	0.941744493575198	0.170333145986	3.22357518168708e-08	54.9063448914135	1.41552750810113	0.262853059431371	5.38524265672741	7.23469777341509e-08	1.3997772484678e-06	3.02234691783675	3.0237549036391
TNFSF9	-0.0887049015761329	0.110901729447914	0.423796908986237	32.0067478401604	-0.0893202418622692	0.187828859645638	-0.475540564058061	0.634401727755399	0.745151133774223	0.0740367560389014	0.0149313491353602
GPR108	-0.321409345588562	0.0457224880297682	2.07173745217759e-12	94.1460693784449	-0.395551527228304	0.0852514353227743	-4.63982249367049	3.48708569609656e-06	3.96539093717034e-05	-0.591774568811852	-0.597353783734521
ZNF557	-0.0162096894441461	0.0359878791961082	0.652407047689069	97.6111543227732	0.0494904199977697	0.0720733858989143	0.686667059976645	0.49229255909249	0.625374214769093	0.28145923754663	0.2924722425785
INSR	-0.0627329265155165	0.026019858988872	0.0159104469619834	2330.20199177847	-0.0204716653020584	0.0494169831029307	-0.414263761497094	0.678680950222772	0.778934671408038	0.148347477510022	0.152588609714349
ARHGEF18	0.0488536903625915	0.0474667952594998	0.303377144005754	569.182725922492	0.132001310681237	0.079766470097252	1.65484708700661	0.0979555197569953	0.18854214178908	0.467617844410528	0.457446215126579
PEX11G	-0.124653362550481	0.0717931203683194	0.0825133444801918	92.5824831926999	-0.103016431097428	0.120298956211024	-0.856336865606045	0.391811475303599	0.529193880086196	-0.0288185741601123	-0.0124530934294689
ZNF358	-0.0750360761173414	0.0419164583088927	0.0734323761797885	245.402502019796	-0.0505249502761865	0.0673176527722686	-0.750545335368558	0.452926330142349	0.589392032559844	0.11314584493703	0.0924994533710783
MCOLN1	-0.29435178537339	0.0517268547994367	1.26666217930524e-08	112.950901648736	-0.356983556719666	0.0949014597879853	-3.76162345149575	0.00016881406384062	0.00106197571318135	-0.514357783367347	-0.520240189938327
XAB2	-0.393490066603603	0.0759111767309126	2.17691270757347e-07	80.9417615336315	-0.500498900667076	0.127761014195641	-3.9174618628235	8.94861974085827e-05	0.000628181253331773	-0.798011113020944	-0.807187721548868
PET100	-0.752916754894185	0.106014576794968	1.22953901554837e-12	78.618096973454	-1.02860923509904	0.171494871354847	-5.99790085250248	1.99884493361303e-09	6.30005394188414e-08	-1.82639869080476	-1.86310239042775
TRAPPC5	-1.76157414110378	0.215215112086191	2.71899986925803e-16	63.0277078164751	-2.49296701471586	0.333200011306082	-7.48189354779401	7.32592787601159e-14	8.76748142580742e-12	-4.71235780294288	-4.79096946511293
ENSG00000290088	0.124616185887238	0.149539376052692	0.404656614215492	15.2415292114758	0.22805965999229	0.282651306525831	0.80685867967657	0.419747907168292	0.556812276962319	0.684388640229837	0.649507255202475
EVI5L	-0.255600908791635	0.0387995731972624	4.46617610312905e-11	885.214249444334	-0.306500273649358	0.0712782370647963	-4.30005407359795	1.70756439529803e-05	0.000156517947042759	-0.40348421330932	-0.419302875040977
MAP2K7	-0.24965777639607	0.0423728524156772	3.81716547351225e-09	269.11001587263	-0.292361764418034	0.0695564079202508	-4.20323264469376	2.63129900391675e-05	0.000226367983873186	-0.386479790076891	-0.391034048774792
SNAPC2	-0.414736736596651	0.136685765848928	0.00241146496592024	25.2314131856816	-0.561204178056017	0.222780606991804	-2.51908900704568	0.011765891005297	0.0355368131918979	-0.858801845044879	-0.928563102211111
TIMM44	-0.456225501510658	0.10137936532794	6.7895600114384e-06	149.28091782058	-0.593605068477001	0.16199561399078	-3.66432802625623	0.000247988797453896	0.00146561280534282	-0.977509030251626	-0.993346109188344
ENSG00000286138	-0.182909131839525	0.0710383552526151	0.0100299800047784	38.4114270994283	-0.168957655406439	0.133456836147233	-1.26600974730167	0.20550959255706	0.330633386117387	-0.195499322760111	-0.144297334096735
ELAVL1	-0.00403419475105725	0.0287474819171711	0.888397596423175	394.391535471232	0.0658910537617342	0.0480509230205395	1.37127550564572	0.170289088365299	0.287579435570375	0.316295625337685	0.325264007179939
ENSG00000267939	-0.160523928274484	0.100699513510039	0.110916232451994	19.7339128560785	-0.165688701550133	0.185735440481554	-0.892068315667456	0.372356316394606	0.51104646071503	-0.131451031349321	-0.137761320495572
CERS4	-0.0173374501750065	0.047708052438336	0.716300717495118	946.866436017916	0.0355153158439727	0.0792116119073884	0.448359968807301	0.653893427450882	0.759472369364568	0.278232501291053	0.264530131786487
ENSG00000271717	0.102922617544245	0.0645701801642631	0.110943838544194	212.712197139478	0.220230884359087	0.117461144521953	1.87492540835856	0.0608029860105928	0.130467945690746	0.622319247698523	0.63385424011927
CD320	-0.628287380222202	0.115027899328147	4.70684922530112e-08	50.6991061372208	-0.833162999175044	0.194010324680826	-4.29442608554835	1.7514581930401e-05	0.000159948551290554	-1.46981053273227	-1.47232316488715
NDUFA7	-0.826634382222338	0.134482720599208	7.90765529100816e-10	55.5805299356561	-1.13097400263818	0.21807776836688	-5.18610407244952	2.1473883858628e-07	3.58461683309381e-06	-2.03731873285428	-2.06777261286757
RPS28	-0.4100706635324	0.076106671861553	7.12048451264446e-08	479.898695011656	-0.538868706866114	0.12497254754289	-4.31189663218778	1.61860104880362e-05	0.000149586460639465	-0.845451329536058	-0.883905101547088
KANK3	-0.400955861874767	0.124409681371687	0.00126914448778737	16.5290620526009	-0.52722627341801	0.215532260156719	-2.44615944283538	0.0144387132006312	0.0416706542001881	-0.819372162061732	-0.860626980560264
ANGPTL4	-0.153448204324714	0.128902552804443	0.233881272527003	34.2358127545267	-0.153762481140117	0.21716695333259	-0.708038118970295	0.478921585898652	0.613006411483181	-0.111206049964165	-0.113915790017999
RAB11B-AS1	-0.0954756778791023	0.0374247555605778	0.0107372115961507	191.428031314331	-0.0717449196172434	0.0698002446061802	-1.02786057587671	0.304015416745848	0.440972415649338	0.0546642874138183	0.0500718100558178
RAB11B	-0.228293423064412	0.0486498571055688	2.69778906827196e-06	399.447163066852	-0.266751038342565	0.0787421294919099	-3.3876533447063	0.000704932989213539	0.00354017108627036	-0.325352343814751	-0.339827436102056
MARCHF2	-0.465643243433126	0.0592426847580193	3.84353977051662e-15	185.663725214476	-0.606925280592459	0.104858405853323	-5.78804603840184	7.12098965865474e-09	1.87367883926306e-07	-1.00445496698744	-1.01997881536407
HNRNPM	-0.0441006017560473	0.0327473696185295	0.178079636133684	946.290019997371	0.000977389593771781	0.0633280033040508	0.0154337661504837	0.987686125138595	0.99189700866595	0.2016580745027	0.195474291401408
PRAM1	-0.420163414784182	0.12415020319255	0.00071356045886762	46.4797237652697	-0.520603485908506	0.202877576539591	-2.56609673078834	0.0102850141778066	0.0318243557962155	-0.874328595334983	-0.847385242945576
ZNF414	-0.313816033006211	0.055268328898219	1.3624324551196e-08	75.3349553747996	-0.376709142051636	0.103105323081157	-3.65363427216184	0.000258554480167813	0.00151538249829792	-0.570048668681681	-0.559679931117891
MYO1F	-0.300208321860295	0.0971652794019451	0.00200381266194164	41.4118040037744	-0.361614975542277	0.168286266576762	-2.14880859203879	0.0316495760315577	0.0779939734819522	-0.53111443936475	-0.529500344026728
ZNF558	0.0883050895759125	0.0476280403994816	0.0637310420752386	126.962070830915	0.198758957490039	0.0778082773539382	2.55447060710411	0.0106349408367862	0.0327093309881674	0.580495741903686	0.590922827738353
ZNF317	0.0441790564359968	0.0467246446603509	0.344393788196094	104.947214573407	0.129273020955378	0.0789773073309137	1.63683753377063	0.101664420871233	0.194169884907219	0.454242834659137	0.45199121651235
ZNF699	0.0725157758863231	0.0540379970456297	0.179615293997588	62.2471795728694	0.182264437878901	0.100983654308597	1.80489049566296	0.0710918193631833	0.147079687627163	0.535319536048381	0.557943345842312
ZNF559	0.179935518191675	0.071331983749876	0.0116521213687192	430.653786293716	0.330448879431051	0.109264486846678	3.0243026711391	0.00249206983200497	0.0100949030875202	0.842667688521277	0.854226367273508
ZNF177	0.079247214089779	0.0767293735128646	0.301690688978288	154.887372378349	0.191144801336709	0.121161962232081	1.57759743912515	0.114658121083861	0.213277327260529	0.554579450947792	0.57569892725914
ZNF266	0.0424605011903589	0.050583304414137	0.401235175003072	197.979345698027	0.138315871284522	0.0847571347127674	1.63190829601849	0.102698806121021	0.195739627285001	0.449325723815881	0.470071677523001
ENSG00000287275	0.0365944308561409	0.11717431108437	0.754806745426857	41.7511956495861	0.118476740001527	0.191471977945395	0.618768037353825	0.536069181258413	0.662196990677883	0.432541789682312	0.430404910232677
ZNF426	-0.243401515431256	0.0520796082275891	2.95902980622673e-06	88.2958233154718	-0.280589302518488	0.0860071988557213	-3.26239322116725	0.00110475783617749	0.0051639865000774	-0.368579446921551	-0.367495946226735
ZNF121	-0.0216501994817264	0.0452510037308743	0.632332206258811	181.969741239649	0.0352796324126035	0.0708975460395485	0.497614295323051	0.618755925954034	0.732419074831128	0.265892911723512	0.264058901484467
ZNF561	0.111095114853524	0.0353612778671165	0.00167960504260074	102.377620216758	0.231165264819282	0.0666222042946732	3.46979310076303	0.000520859422354584	0.0027312911052092	0.645702304622609	0.655716665393415
ZNF561-AS1	0.0281600806720153	0.0246241267658707	0.252790752908854	393.106512558008	0.107355751467601	0.0410691286446102	2.61402554694059	0.0089482345414214	0.0284107403925318	0.40840952227255	0.40816937693633
ZNF562	0.112974078346433	0.0343852179485963	0.00101786359985705	320.660598843932	0.23900389116218	0.0572521755134731	4.17458182188963	2.98533912220377e-05	0.00025212699913637	0.651078373729794	0.671389376188269
ZNF846	-0.14585622732429	0.0449288435332495	0.001168815394687	163.286386046827	-0.135757260410504	0.077123019587421	-1.76026899798211	0.0783622080301292	0.158389426200915	-0.0894839711859077	-0.0779157812220159
FBXL12	-0.173871561741582	0.0520565284432742	0.000837624158539241	123.224346722652	-0.162037509318008	0.0942809654357797	-1.7186662076385	0.0856751685437536	0.169467530831632	-0.169641129351387	-0.130461051620993
UBL5	-1.23754697267332	0.155157077099304	1.51040549060636e-15	113.225374571773	-1.71567444252639	0.253775295589291	-6.76060464649416	1.37417033229918e-11	8.0082336790786e-10	-3.21301719193231	-3.23683470297411
PIN1	-1.13687669403634	0.134697486723137	3.16735446137507e-17	99.6103206736018	-1.58806517724524	0.216548271056238	-7.33353893568061	2.24153319344411e-13	2.27838031443223e-11	-2.92498052861528	-2.98169011232687
SHFL	-0.487263856145251	0.125009997395538	9.7070890045263e-05	51.3545515897258	-0.631153200589676	0.194819837038303	-3.23967625773953	0.00119665481637466	0.005516731119913	-1.06631561969236	-1.06842061711181
PPAN	-0.311374790812502	0.108210233759062	0.00400841751552772	31.4722910990752	-0.376809990604481	0.177582778067111	-2.12188363480877	0.0338475110440052	0.0822090120937868	-0.563063814111442	-0.559881569789473
EIF3G	-0.566648223762889	0.0868224115307344	6.73152364711257e-11	127.156484648208	-0.745407744576498	0.143408659205917	-5.19778755832438	2.01674418167036e-07	3.38940924756378e-06	-1.29344927500457	-1.29686350322105
DNMT1	-0.099164743676951	0.031181757314388	0.00147164984001692	288.294244117367	-0.0693349361708672	0.0614837999740981	-1.1276943877912	0.259449008646704	0.392239536299621	0.0441091740520984	0.0548903805454884
MRPL4	-0.647376945953826	0.136607676327074	2.14828514235375e-06	70.1786095663873	-0.868377610970647	0.218459731670344	-3.97500081287762	7.03790157496867e-05	0.000515002265150567	-1.52442938242609	-1.54273198427496
FDX2	-1.17009152869858	0.196943483259704	2.82847578000596e-09	19.960238611469	-1.67655489234302	0.336348015876051	-4.98458386316408	6.20953091244967e-07	9.06090843075251e-06	-3.02001443810945	-3.15861826942716
RAVER1	-0.232013774648375	0.0439201619311896	1.2734542575613e-07	57.1031321696959	-0.29305371159257	0.0887869263448053	-3.30064034939662	0.00096464452222052	0.00461784668056533	-0.335996971714065	-0.392417542192825
TYK2	-0.295492289344178	0.0666898924782619	9.3866418031957e-06	125.000936901934	-0.346642368234461	0.105729278022282	-3.2785844632497	0.00104329137464005	0.00494015443511751	-0.517620980436962	-0.499563804904289
CDC37	-0.401674891472995	0.0704957523096486	1.21320970882238e-08	187.652884263532	-0.509347095649162	0.108127266296607	-4.71062584946851	2.46957245832164e-06	2.94601730558627e-05	-0.821429441420683	-0.824878984653452
KEAP1	-0.108373506338783	0.0397805759118184	0.00644414599973519	244.530887925622	-0.0981126911849815	0.065810119870381	-1.49084504599328	0.136002182045494	0.242931196624354	0.0177611664146383	-0.00264845495086746
S1PR5	-0.210330780732386	0.0698748709721166	0.00261156378244531	231.080561265553	-0.234918765489362	0.117332312182756	-2.00216599433797	0.0452668816930086	0.103698753368979	-0.273957834613769	-0.276181334789522
ATG4D	-0.190649986876527	0.0446723656178009	1.97464365409192e-05	96.9933380960607	-0.207359022439318	0.0885532507641123	-2.34163083399027	0.019199695295874	0.0523467716683392	-0.217647369693794	-0.221077817475522
KRI1	-0.102563317419394	0.0606118482495441	0.0906205899860567	123.23713866163	-0.074117224334518	0.0949810087130548	-0.780337304675633	0.435192360365545	0.571324719375857	0.0343852132757499	0.0453285751923774
CDKN2D	-1.84163635942994	0.324710412524587	1.41447641993289e-08	24.0755742004158	-2.62076117231296	0.4751226975819	-5.51596710839352	3.46867133552397e-08	7.38523423517585e-07	-4.94143091704028	-5.04648373326096
ILF3-DT	-0.286836111175654	0.0564613450620274	3.76996023918103e-07	244.939257541534	-0.348954515718808	0.0884484238344837	-3.94528811922999	7.97040832550957e-05	0.000570578193683367	-0.492854021305657	-0.504186760158439
ILF3	-0.12974837138759	0.0393319866551181	0.000970989431283816	377.033405346677	-0.12272477343631	0.0662052105943225	-1.85370263661445	0.0637817143066907	0.135435201668595	-0.0433963558537901	-0.0518583586138677
QTRT1	-0.556830361685852	0.0834430429309141	2.50320761524061e-11	245.190362282987	-0.735314910781914	0.133796401775277	-5.49577493135385	3.88998379951562e-08	8.1826280168751e-07	-1.26535851900524	-1.2766836836655
DNM2	-0.0126069003370192	0.041877858993827	0.763384181025242	1518.70831605781	0.046071899675639	0.0770698435135172	0.597794125111445	0.54997731116298	0.673332394769637	0.29176749701608	0.285637182708139
TMED1	-0.424205366537786	0.085464600408694	6.92264369232107e-07	32.6737986060533	-0.565008806428458	0.158095318707755	-3.57384906173532	0.000351771757558566	0.00196399280743759	-0.885893382004489	-0.936170154461687
C19orf38	-0.182192132092183	0.0909227448636796	0.0450901500280634	46.5414276439587	-0.173776725864678	0.153268676067542	-1.1338045732717	0.256876532242226	0.389540950181345	-0.193447851187571	-0.153932682726465
CARM1	-0.371067716179213	0.0632374758162802	4.41495262702723e-09	117.3345705202	-0.465906257393453	0.104113919191906	-4.47496608531928	7.64234424541313e-06	7.78396627329656e-05	-0.733856537436075	-0.738022478821321
YIPF2	-0.275135468308282	0.0726597347512302	0.00015270475460596	68.256588526802	-0.328834163212733	0.126500306359326	-2.59947325565106	0.0093366953545071	0.0294550508207665	-0.45937627419089	-0.463957713368378
TIMM29	-0.00415489943666627	0.0421352055940276	0.921448932150268	77.8632634589433	0.0529062373887529	0.0806223153305161	0.656223245039051	0.511680494669916	0.642251420189592	0.315950266455597	0.299301898152709
SMARCA4	-0.201597724378252	0.0475974931217326	2.28074789184573e-05	493.597350819472	-0.218464225133516	0.0794203863334735	-2.75073233988336	0.00594622071725149	0.0204121941808957	-0.248970912486782	-0.243281788239112
LDLR	-0.288110432539157	0.189893122005652	0.129210098431854	259.080675393742	-0.389281418953458	0.305815474392593	-1.27292910774592	0.203043199216226	0.327766896156727	-0.496500095186714	-0.584817200238214
KANK2	0.0249386655873533	0.235178245921895	0.915549386343081	21.2948703646604	0.133401886380301	0.361148745597437	0.369382111959488	0.711842929302123	0.804366791353347	0.399192445845345	0.460246554997048
DOCK6	-0.147472710173999	0.0813464976460714	0.0698479202393114	43.7575399256512	-0.160749005545235	0.145964034463416	-1.10129187738727	0.270769645199391	0.405266922315578	-0.0941090336437005	-0.127884790665903
TMEM205	-0.526588817464032	0.124640120592628	2.3907439546074e-05	113.34347795808	-0.708597702998915	0.190252389341047	-3.72451408075974	0.000195691790113393	0.00120329164839229	-1.17883175451084	-1.22326474870014
CCDC159	-0.314499424152208	0.0642124801400042	9.69191428595015e-07	188.715877447823	-0.376486525496638	0.104356123179074	-3.60770900669233	0.000308912669512317	0.00176182321889423	-0.572003979703944	-0.559234826997347
PLPPR2	-0.627347675484711	0.125226496520256	5.45138260842131e-07	73.4493222856481	-0.855589834488355	0.194238917636937	-4.40483217728584	1.05865803694553e-05	0.000104097527817678	-1.46712186015925	-1.5171638408594
SWSAP1	-0.187291461840467	0.0901740059239427	0.037801506471573	19.8887014722862	-0.202729736269581	0.163945304938163	-1.23656933235171	0.216247011180453	0.343366750044716	-0.208037995823461	-0.211821927457159
PRKCSH	-0.329198222475614	0.0514889877254241	1.62061384544783e-10	589.561925105185	-0.407976385403954	0.0828686358069115	-4.92317004414749	8.51533975404051e-07	1.18766580780039e-05	-0.614060015320086	-0.622196300820503
ELAVL3	-0.195044199728601	0.0554885289794669	0.000439693699552816	2182.87166134791	-0.213674835042756	0.094110978294054	-2.27045599690952	0.0231799302398163	0.0610127997089171	-0.230220041836485	-0.233705783146813
ZNF653	-0.228852473525823	0.0864517985983391	0.00811689100045584	37.2511121702303	-0.255645968232942	0.145555562671582	-1.75634626077299	0.0790293027772034	0.159347126795339	-0.326951892675754	-0.317623730430792
ECSIT	-0.441583934085306	0.0693217464698701	1.88949827007803e-10	119.563289761549	-0.567262645367798	0.121122928659931	-4.68336302336666	2.82206063738599e-06	3.30539698964547e-05	-0.935616743034092	-0.940676526411215
ELOF1	-0.426959170220757	0.0759431702837203	1.88663342746537e-08	62.49086159744	-0.549602049112702	0.133220592949541	-4.12550369987372	3.69924235010396e-05	0.000300474857556337	-0.893772533974788	-0.905365566880456
ZNF627	-0.078574461508302	0.0491328290762004	0.109770558866356	182.094009217264	-0.0375736640768765	0.0806666722048452	-0.465789192114704	0.641366402005006	0.750562053919588	0.103021856652293	0.118394521479165
ZNF823	-0.102590984410388	0.0628523969272392	0.102626297130766	62.6096858817011	-0.0935311075915289	0.115444853867163	-0.810179964359004	0.417836750963428	0.555021248146909	0.0343060527938481	0.00651205755496138
ZNF441	-0.560648274799457	0.100416193203357	2.36070919553849e-08	48.719163333811	-0.730660430094227	0.180720893858	-4.04303240481057	5.276432498303e-05	0.000405291191898637	-1.27628228885038	-1.26737741920955
ZNF491	-0.0685623631538036	0.0876807068482303	0.434241046775896	46.6736472766716	-0.0234852530760312	0.150005150149029	-0.156562978355734	0.875589281638361	0.91874036198213	0.131668359293165	0.146563180312528
ZNF440	0.0589438643070158	0.0673759347672909	0.381655303220813	69.3807350427462	0.144683380616625	0.115039693491098	1.25768225058616	0.20850669387073	0.334223302769673	0.496487736046774	0.482803006697279
ZNF439	-0.000764505284149405	0.0376181989044374	0.983785906971628	509.523471970574	0.0684393291099663	0.0627839349607747	1.0900770898276	0.275679187303519	0.410668454083942	0.325650823881707	0.330359081343627
ZNF69	-0.0865532218755986	0.0797056019644287	0.277518192463933	68.685112164988	-0.0496433181838215	0.139167692521006	-0.356715824517448	0.721304557657332	0.81130484050992	0.0801931176767164	0.0942622067167099
ZNF700	-0.151730192105144	0.0494971230531397	0.00217353929370181	186.959196098974	-0.144861834975517	0.0794109956357235	-1.82420373672219	0.0681212768977599	0.142463324290129	-0.106290492820957	-0.0961196549398803
ZNF763	-0.207771403976417	0.107545515510283	0.0533670029161934	92.996459666379	-0.224128933293072	0.171262846607714	-1.30868391908988	0.190641441124257	0.312668439343539	-0.266634974769316	-0.254607922288404
ZNF433-AS1	-0.740493284925783	0.154196100442946	1.56866913769425e-06	22.9300961721756	-0.993523239845685	0.256372328169191	-3.87531387236932	0.000106487349863772	0.00072356789009999	-1.79085279895895	-1.79295072960089
ZNF433	-0.453081599652515	0.137123745458445	0.00095254497043759	37.8340768847667	-0.542128716908245	0.234036670944247	-2.31642637335835	0.0205350001494912	0.055226359845674	-0.968513733791971	-0.890423232702164
ZNF844	-0.211434475633001	0.0939982090271601	0.0244905047562508	105.645319505539	-0.233009352259965	0.149427623218422	-1.5593459043337	0.118914532416647	0.21948901257003	-0.277115713987873	-0.272363614691241
ENSG00000290812	-0.169423845752584	0.111487719796838	0.128595508041702	74.3696348819433	-0.194609167603901	0.17477943354832	-1.11345576337561	0.265512737047081	0.399170197323339	-0.156915374638096	-0.195585495380985
ZNF20	-0.224065430788088	0.0940192275515406	0.0171634583440337	28.1930033565052	-0.256237734300802	0.167743456040562	-1.52755726124327	0.126622499947539	0.229547752164851	-0.313255260104533	-0.318806919682846
ZNF625	-0.208645506863409	0.0697474071405474	0.00277660882314223	50.6524726519461	-0.234132524453187	0.117052036719282	-2.00024306296089	0.0454740238667484	0.104044790962465	-0.269135948069222	-0.27460930828437
ZNF136	-0.0281290090117011	0.0737577413262643	0.702928525357645	94.2079927863036	0.027701339111741	0.118400222132678	0.233963573824204	0.815013257749717	0.878659430531884	0.247355815129096	0.24890670593038
ENSG00000291101	0.131098553604776	0.0615646367821048	0.0332173994716227	98.7262154309806	0.275354564496947	0.100249532284979	2.74669176225378	0.0060199682156963	0.0205921704414071	0.702935917470289	0.744069660392688
ZNF44	0.003862735040218	0.0408670664304361	0.924696486133571	492.039200120786	0.0841728744320075	0.0675504424702189	1.24607436093578	0.212737096592905	0.339113683363597	0.338890231594116	0.361817055588504
ZNF563	-0.379396190915335	0.0948636175185778	6.35071222027462e-05	37.2968085569485	-0.464292111938329	0.166733688032799	-2.78463289222629	0.00535883565883502	0.0187733403939545	-0.757685875210762	-0.734795123186246
ZNF442	-0.526245310865045	0.190277036606531	0.00568043225499874	22.4409052252089	-0.673734580444452	0.296909695865972	-2.2691565476817	0.0232588076175005	0.0611661713704957	-1.17784891731262	-1.15355870413319
ZNF799	-0.13412850047843	0.0713025101320224	0.0599557445492282	40.5491131725787	-0.132178279598059	0.130327493901949	-1.01420103802121	0.310486833419994	0.448038176580388	-0.0559287316980343	-0.0707598933457421
ZNF443	-0.0346150825946139	0.13568177737143	0.798630715938192	20.6881650352912	0.0318837336278884	0.225331745713492	0.141496856232714	0.887477443420307	0.926424947038484	0.228797934708523	0.257269071581469
ZNF709	0.0365050373133621	0.0521585504192764	0.483998523998985	89.729552464204	0.131978576780989	0.100284039445728	1.31604767329315	0.188158042158715	0.309783846811475	0.432286017888167	0.457400760498658
ZNF564	-0.124505010182372	0.0544493735831255	0.0222180304716614	131.709174316766	-0.101325889667616	0.0926502759160748	-1.09363829374238	0.27411364731457	0.409116617333623	-0.0283941100413678	-0.00907299011070837
ZNF490	-0.133652361654758	0.0415134057597746	0.00128414880658944	208.606961249387	-0.113241277699946	0.0759915572581155	-1.49018235427532	0.136176294786492	0.243154399546569	-0.0545664086777423	-0.0328968621094526
ZNF791	-0.0970335523163548	0.0329061410746467	0.00319012749289483	319.466299241327	-0.0702720631804286	0.0502634408934203	-1.39807506074714	0.162090528079058	0.27702676916886	0.050206914683271	0.05301666952057
MAN2B1	-0.107994232486819	0.0584158441940403	0.0644990134640215	186.587787653913	-0.088588135149861	0.0993809410850411	-0.89139964044067	0.372714810558718	0.511270714638502	0.0188463404727841	0.0163951383597238
WDR83	-0.344658354476634	0.0498052850568899	4.5127368115076e-12	55.2502865860441	-0.425519547687881	0.0983932401672627	-4.32468274207174	1.52751534831361e-05	0.000142638344092069	-0.658294370248937	-0.657272460453026
WDR83OS	-0.457400318329412	0.0534936925526945	1.22506813266837e-17	180.921444331305	-0.601902408241839	0.1012822814404	-5.94282039940056	2.80159338564035e-09	8.26553595286338e-08	-0.980870402853988	-1.00993598103736
DHPS	-0.711408601171478	0.0785320661699515	1.31857810236698e-19	116.41543429159	-0.956899046047369	0.125917350213696	-7.59942171927384	2.97456949163424e-14	4.0872788199863e-12	-1.70763603055772	-1.71972356295379
TNPO2	-0.196761940233255	0.0356028721610682	3.26542856984789e-08	323.240923036102	-0.220047317742802	0.0578489109560026	-3.80382818114174	0.000142477021468592	0.000923704237044081	-0.235134821552048	-0.246447056175285
TRIR	-0.591099009388609	0.0395128620206825	1.34711083473306e-50	156.671483984061	-0.795151094329223	0.0698266665593146	-11.3874989815499	4.8264464129776e-30	3.58122323842938e-26	-1.36340758645922	-1.39632138021861
GET3	-1.03872608470557	0.184971691107926	1.95887111580783e-08	37.8841115264607	-1.43247017462302	0.303835635257046	-4.71462201400815	2.42159860248707e-06	2.90044578376983e-05	-2.64415311463631	-2.67059026261503
HOOK2	-0.368466624804526	0.0958383382608638	0.000120715593655061	133.280630284429	-0.45318731819172	0.156551092466849	-2.89482054101722	0.00379375353769422	0.0142241795096974	-0.726414324196063	-0.71259197008088
JUNB	-1.8676734642867	0.812516773538289	0.0215260960915562	24.8976911795289	-2.61058961783727	1.02951097809711	-2.53575695002549	0.0112204579204796	0.0341983149599338	-5.01592798714793	-5.02614651795588
PRDX2	-1.51892758660298	0.365099251417027	3.17810124503457e-05	55.0421211827746	-2.17833980278243	0.576886356208653	-3.77602933288051	0.000159348233917499	0.00101273138815233	-4.01810022394274	-4.16189734391251
GCDH	-0.135283550765381	0.0589641028448706	0.0217711216511701	273.041841795373	-0.124649554526231	0.0914209757791808	-1.36346777600921	0.172735133467813	0.290732605269632	-0.0592335485230316	-0.0557068055286858
SYCE2	-0.095178678156757	0.0795306125117368	0.231401964701008	83.178642642496	-0.0739262902996141	0.123389674493176	-0.599128659697555	0.549087091302878	0.672536516584245	0.0555140596622784	0.045710332630357
FARSA	-0.892918277799673	0.108596083022847	1.99503627872225e-16	53.4650684859061	-1.24851566323939	0.184234482709257	-6.77677514480119	1.2288791438512e-11	7.32392228704895e-10	-2.226969465645	-2.3027878275702
CALR	-0.586137377979958	0.111813321377767	1.58753388820503e-07	295.498638210429	-0.787363260494175	0.178339975386916	-4.41495665111514	1.01030233375857e-05	9.96867462299012e-05	-1.34921142275622	-1.38075022500904
RAD23A	-0.450509697827475	0.0547689366379488	1.94147145860532e-16	188.640063260087	-0.589669868517276	0.0867838507678345	-6.79469582531858	1.08541290912892e-11	6.52126622326846e-10	-0.96115503736147	-0.985477989419557
GADD45GIP1	-1.38071391578512	0.227032491081522	1.19011618769831e-09	56.346721738571	-1.92363232239299	0.352674039541869	-5.45441996493936	4.91329581347767e-08	1.00018257711946e-06	-3.62264483128675	-3.65262996684882
NFIX	-0.0496093480014587	0.0447617385468503	0.267733112966869	2384.20947619647	-0.00481322632037077	0.0810306021633139	-0.0594001055387681	0.952633429001781	0.968890417818274	0.185896512013038	0.183896414796961
TRMT1	-0.61224430719062	0.0859582527021213	1.0592723899849e-12	102.747064656175	-0.80130257416289	0.139500723043851	-5.74407470211467	9.24249814418400e-09	2.34459269161864e-07	-1.42390827351601	-1.40862077556877
NACC1	-0.398337894627847	0.0581993812251543	7.68150378193736e-12	114.789626336381	-0.527662433575338	0.107789776559809	-4.8952920250517	9.8159853999113e-07	1.34629596427619e-05	-0.811881663766844	-0.861499048153107
STX10	-0.571261159471349	0.0655616032817249	2.95025426689499e-18	80.1451880833915	-0.758497585472032	0.103399128623645	-7.33562840972124	2.20683533343951e-13	2.25858181712017e-11	-1.30664775451164	-1.32303560043962
IER2	-0.388207546055919	0.0969345025794238	6.20584622529027e-05	56.1033816342589	-0.496036304765091	0.158874021408517	-3.12219896221811	0.00179505581071749	0.0077101673606505	-0.782896824940496	-0.79826511548161
YJU2B	-0.209591358603998	0.0452297176619881	3.58787859306351e-06	351.600121877334	-0.231524242901362	0.0706476971586189	-3.27716616695293	0.00104854641567309	0.00495555057598365	-0.271842208378028	-0.269394256482553
MRI1	-0.0616231631375841	0.086263721815999	0.475005955281826	141.742157588697	-0.0135080864972059	0.146017105469843	-0.0925103018152607	0.926292606656279	0.952215453226599	0.151522719942834	0.166511732456961
C19orf53	-1.14502728607457	0.169428466145188	1.39740335043547e-11	69.23833981496	-1.58771182427202	0.277303144880426	-5.72554568379182	1.03101795713426e-08	2.55857967957733e-07	-2.94830091042545	-2.98098361112175
ZSWIM4	-0.142558118060778	0.0987239976416812	0.148737079247316	30.2992578236862	-0.140194675784551	0.166088074713717	-0.84409838590881	0.398614429604655	0.535770141774574	-0.0800474582410837	-0.0867880408236089
BRME1	-0.0223213025321098	0.0892926122505253	0.802603375559279	33.053552617322	0.0389093907870711	0.150983874191785	0.257705605948666	0.796634119290081	0.866756462509935	0.263972759261519	0.271316315063031
CC2D1A	-0.300684168131939	0.0612703140157954	9.22438719487533e-07	350.750580521318	-0.36258248795093	0.0929441506052198	-3.90107914903648	9.57648313849275e-05	0.000663855544934909	-0.532475925338483	-0.531434808243788
DCAF15	-0.371935926688605	0.0988886541680643	0.000169128044815944	37.9898407504544	-0.470478549234354	0.164373863577847	-2.86224670390824	0.00420649339936557	0.0154553165918621	-0.736340651531791	-0.747164413205914
RFX1	-0.163741171084034	0.0360160443825318	5.45869183539191e-06	91.8526760152963	-0.178188507456927	0.0765582358145141	-2.32748972806327	0.0199392150704114	0.0539565922036662	-0.140656170110139	-0.162753689617301
MISP3	-0.936439580448118	0.130494798126943	7.17447376845709e-13	49.0194026122827	-1.26683702172505	0.219778430834209	-5.76415536736948	8.20677887267748e-09	2.09618930241883e-07	-2.35149212484288	-2.33941992870036
SAMD1	-0.307024063249698	0.0591298548759338	2.07634247920054e-07	109.117280959103	-0.387373556582751	0.104699825812989	-3.69984910265908	0.000215727699174878	0.00130297071866308	-0.550615561586877	-0.581002580958707
PRKACA	-0.338125331958829	0.0641280268034899	1.3445995139334e-07	131.98843095304	-0.434588161186222	0.110493224021981	-3.93316572154476	8.38343964567248e-05	0.000594723643828939	-0.639602160066534	-0.675404432874265
ADGRL1-AS1	-0.0934268693201677	0.0471750112102208	0.0476550845048146	62.7407040651967	-0.0579698231645142	0.0914266780422783	-0.634058071515049	0.526042924523664	0.653855770247988	0.060526315304085	0.0776140213350257
ADGRL1	-0.255687692785307	0.0616979472448849	3.41024716815781e-05	268.30451117614	-0.300914058960505	0.101817648791993	-2.95542140808272	0.00312242238168316	0.0121268642094159	-0.403732518691057	-0.408133682452063
ADGRE5	-0.125147401670079	0.0768380820907478	0.10337318723789	151.436124816682	-0.106958454972939	0.133332039132229	-0.802196198821092	0.422439474853588	0.559532471155592	-0.0302321133047714	-0.0203348570758872
ENSG00000267379	-0.250715543910611	0.148819730478313	0.0920478362871307	15.5867196651446	-0.29190337593771	0.250666105168272	-1.16451075721528	0.244217086501129	0.374941192186711	-0.389506262533097	-0.390117537415589
DDX39A	-0.377514662752215	0.0674826283493819	2.2157807298905e-08	110.232997813611	-0.473956997114273	0.107920502626201	-4.39172340362327	1.1245570488177e-05	0.000109648006599571	-0.752302468098159	-0.754119293468364
PKN1	-0.215278120922405	0.0389108966370573	3.15532592065208e-08	205.245191426701	-0.236791693550085	0.0665447460841037	-3.55838300518588	0.00037314493282189	0.00206237273857611	-0.288113108443553	-0.279926105690852
GIPC1	-0.0429185512392403	0.057645634220615	0.456559599953135	850.809308700388	-0.00270360891612103	0.100829987063966	-0.0268135402457791	0.978608453547022	0.985715702887247	0.205040144080167	0.188114427241776
DNAJB1	-0.128465435903075	0.20677220665036	0.53440904960417	857.038494116378	-0.161352205110433	0.341354471948412	-0.472682265415926	0.636439881017371	0.746444940670022	-0.0397256353470642	-0.129090840287785
TECR	-0.160803315704806	0.0548848631231483	0.00339147545344226	639.933239137058	-0.166835953535858	0.0904956215030169	-1.84358039389006	0.0652443155066545	0.137766881348713	-0.132250411506923	-0.140055159721292
NDUFB7	-0.682604993696817	0.101118475800903	1.47289095961796e-11	194.698859815911	-0.908938675409704	0.162290858622006	-5.6006769766788	2.13516291996489e-08	4.79361841638107e-07	-1.62522347443068	-1.62383061108484
ZNF333	0.0649602554894795	0.0351529386202834	0.064612117536049	303.749768351213	0.163956412710431	0.0597510886939212	2.74399038233944	0.00606973161868689	0.0206965327613428	0.513701766492203	0.521337903620877
ADGRE2	0.185215811775601	0.0938043808547077	0.0483260536167222	205.457854911965	0.32440524131785	0.148412577585005	2.18583388683512	0.0288277605818474	0.072904561526008	0.857775604838197	0.842142592878166
OR7C1	0.348884571327105	0.322440109950875	0.279246502568686	89.5133329736812	0.573767070309989	0.497126598381912	1.15416691075781	0.248431745612071	0.380035780319877	1.32606280964915	1.34072176454781
OR7A5	0.257855251423774	0.355676279886333	0.46846936775472	33.8156484462694	0.43154269883296	0.527095163099942	0.818718760944381	0.412946890220246	0.54980547737919	1.06561074848497	1.05635542985715
ILVBL	-0.31004429977079	0.0683417717230666	5.71484964398712e-06	95.1776281675591	-0.379347809181299	0.110875797995053	-3.42137613474695	0.000623050984332251	0.00318561183885737	-0.559257028182002	-0.564955736469241
BRD4	-0.0601005109037833	0.0262942478339019	0.0222723749312706	665.917479271249	-0.0115964966360018	0.047216988502724	-0.245600090216105	0.805991819390264	0.873123483447808	0.155879315302997	0.170333804557664
AKAP8	-0.138175402199103	0.0344313865261252	5.9935326534485e-05	171.425914862734	-0.122908264974451	0.066315625648212	-1.85338317738942	0.0638274567977379	0.135488407792652	-0.0675076811573668	-0.0522252353706838
AKAP8L	-0.118849127743978	0.049577935732169	0.0165200846593987	607.248060368737	-0.0980515335897868	0.0757701727010348	-1.29406506669408	0.195642946756865	0.319012049025263	-0.0122115631394892	-0.00252617519667763
WIZ	-0.193664427471006	0.0822363096256099	0.0185239675327679	39.7127526191025	-0.239688870202848	0.145198415281196	-1.6507678113336	0.0987859951808098	0.189722294355276	-0.226272253049208	-0.285718780301692
CYP4F11	1.04419531456806	0.606497390210847	0.0851272369532732	15.1364889803064	1.609516835503	0.779104999779114	2.06585355755556	0.0388423092308064	0.0919329934585594	3.31547804881618	3.41162115630373
TPM4	-0.0997346575596244	0.0542068782224821	0.0657844849255223	648.138854475507	-0.0803279520283178	0.0918049519976553	-0.874984957569276	0.381582090495818	0.520371091982902	0.0424785428929731	0.0329107184516087
RAB8A	-0.121075230580587	0.0486723912957492	0.012862471003958	91.0730117643998	-0.118952381940675	0.0882305087605348	-1.34820011367635	0.177594028073894	0.2969906892739	-0.0185808634130028	-0.0443157614380719
FAM32A	-0.509882857199377	0.111406318423145	4.72174465348022e-06	39.3255376035229	-0.675414702367874	0.173124260352065	-3.9013290280308	9.56660169129913e-05	0.000663713740527719	-1.1310328498362	-1.15691797447649
AP1M1	-0.117322728523865	0.0375915482436981	0.00180246070044875	171.660229128789	-0.107995054351781	0.0733896037728975	-1.471530690995	0.141147653791747	0.249896347204668	-0.00784424694444316	-0.0224074552026531
EPS15L1	-0.0417042916100706	0.0441553379684003	0.34491911927882	430.759187327476	0.00545617439445684	0.0780924009361186	0.0698681860085224	0.944298575114514	0.963699878033868	0.208514370005853	0.204429265885825
C19orf44	-0.130356866147713	0.0892264577006763	0.144024633485243	24.3152350165849	-0.131780061777051	0.161249060822876	-0.817245453118052	0.413788171975143	0.550678546508037	-0.0451373741833784	-0.0699636884408268
CHERP	-0.326295317564456	0.0457860815283915	1.02940053228286e-12	138.449192407194	-0.406703678784069	0.075337387411812	-5.39843088214528	6.72262571029541e-08	1.31271313756144e-06	-0.605754256601054	-0.619651625017933
SLC35E1	-0.356500259530964	0.0942686360382916	0.000155730745796324	53.2525427172913	-0.441914525244041	0.161416821157636	-2.73772288460865	0.00618661821839502	0.0210138279608565	-0.69217629513628	-0.690052915916202
ENSG00000279529	-0.0271740819705106	0.0607939200826048	0.654884564837033	39.9988271397194	0.0310148579555785	0.11077688777011	0.279975891902129	0.779496000986901	0.853905557431443	0.250088041585403	0.255531823684567
MED26	-0.103592212014266	0.0604035987011267	0.0863451047838793	90.6235971201078	-0.0813385727375391	0.0983119944912053	-0.827351465693389	0.408037881089359	0.544833737211272	0.0314413516909358	0.0308900626114095
ENSG00000269427	0.295770076797755	0.0926632165365746	0.00141348939086623	15.1663018475002	0.44999614880989	0.193564909821141	2.32478164159866	0.0200836391467098	0.0542583660908745	1.17409221827756	1.09325163743283
SMIM7	-0.0448643507968337	0.0434388465026763	0.301689851847552	372.029657890587	0.000386230614883126	0.0767697409339204	0.00503102668036322	0.995985838420652	0.997069854677813	0.199472844380183	0.194292315975536
ENSG00000269044	-0.321958293408871	0.0924972669770752	0.000500043611553217	43.0954757211046	-0.392591096264502	0.157668671958769	-2.4899752841653	0.012775197900325	0.0379395510988238	-0.593345212110328	-0.591434637152693
ENSG00000267904	-0.137561792755618	0.0947158283077455	0.146400615817759	25.2950990484764	-0.137875350284095	0.166948768717706	-0.825854250636785	0.408886775243813	0.545658631728026	-0.0657520287535562	-0.0821507336963593
TMEM38A	-1.17030496457116	0.28742215253047	4.66655572051891e-05	19.5950479410252	-1.56804939350562	0.414795939869974	-3.78029108480945	0.000156645112956632	0.000996832536996749	-3.02062511841552	-2.94167014248003
SIN3B	-0.0501275530899696	0.0387359082898058	0.195636104868906	296.85487251759	0.000907694214476434	0.0650712045258919	0.0139492456162428	0.988870473222372	0.99288483238295	0.184413829471284	0.195334941026017
HAUS8	-0.0178593086644488	0.0663366112983205	0.78775846295125	25.6812887511404	0.08926916689368	0.144572965844808	0.617467908830939	0.536926141985769	0.662737707889196	0.27673936567985	0.372006687595923
MYO9B	-0.142478408515025	0.041977817727588	0.000688455768295797	1906.93180923191	-0.146574665144122	0.0730142975242185	-2.00747894746921	0.0446986900659177	0.102698337293423	-0.0798193941897654	-0.0995443228215907
ENSG00000268056	0.0607283101272663	0.0546625557799366	0.266582439677978	54.5335101153895	0.180917664092171	0.114001367774475	1.58697801284345	0.112517624476589	0.210414579181705	0.501593372257322	0.555250578622372
USE1	-0.673039032374232	0.0987837568161634	9.54140700383332e-12	72.2610313154646	-0.885036309875643	0.170087671326513	-5.20341246942386	1.95661931406003e-07	3.30332544034709e-06	-1.59785345402265	-1.57603972962923
OCEL1	-0.347681804773477	0.213281751409848	0.103069245882173	17.2526729653081	-0.466940443145243	0.344594756437922	-1.35504221820439	0.175404106491634	0.294223684902888	-0.666945032062915	-0.740090251092498
NR2F6	-0.535862882298194	0.0931202561427677	8.68855246404909e-09	44.0564968448893	-0.717455828365301	0.158691358620898	-4.52107685383961	6.152584416912e-06	6.50315902756226e-05	-1.20536660398563	-1.24097586681942
BABAM1	-0.28132485142367	0.0551509836713708	3.37873801819719e-07	115.692191813579	-0.331840888604879	0.103192712014996	-3.21573958204196	0.00130108840723844	0.00589022329573475	-0.477085267199401	-0.469969421982776
MRPL34	-1.62863287377246	0.148951727273312	7.93063233594983e-28	32.9704298681899	-2.31761749207088	0.244101595365881	-9.49447908604216	2.21315116427566e-21	2.52639717521929e-18	-4.33198775154638	-4.44037202160541
DDA1	-0.453215020722608	0.0673555661154541	1.71192167418502e-11	71.2256264345309	-0.604631325780028	0.112617792491934	-5.36887921882621	7.92274540618884e-08	1.51122804405967e-06	-0.968895476649606	-1.01539223491247
ANO8	-0.652836300406135	0.107739931508112	1.36654210084804e-09	65.7764660681299	-0.877486514892045	0.167882317811412	-5.2267953309875	1.72473235114556e-07	2.97270941823462e-06	-1.54004962567562	-1.56094451419706
GTPBP3	-0.435795542426272	0.0587813264579106	1.22690891661067e-13	55.1532810877762	-0.541810739906089	0.114137329914326	-4.74700731402062	2.06448489339377e-06	2.54037776268355e-05	-0.919055062247924	-0.889787462941468
MVB12A	-0.269235559155059	0.0563571322160084	1.77654717767336e-06	80.8427302492283	-0.313356292760581	0.100223272470689	-3.12658213043507	0.00176851099145378	0.00761707056182832	-0.442495520810878	-0.433010940719036
SLC27A1	-0.188380788758367	0.0722998696005013	0.00917273899889408	1077.23309388442	-0.204609244861893	0.11740622191458	-1.74274618095418	0.0813779610147676	0.162975565649008	-0.211154765687831	-0.215579855608746
PGLS-DT	-0.0413767445850962	0.0411171682233208	0.31426498589968	361.610950519666	0.0139255845040565	0.0724134004769852	0.192306733454431	0.847501944305657	0.900414912865174	0.209451543851305	0.221363178722613
PGLS	-0.338274776908534	0.0456515067989183	1.26359688343424e-13	115.063111687533	-0.400139257376803	0.0908614185874836	-4.40384118581132	1.06350811459662e-05	0.000104450432962368	-0.640029750267389	-0.60652658578898
NIBAN3	-0.357548810535571	0.102428316550475	0.000481716642545323	27.0384774855692	-0.419373289508354	0.190102718092957	-2.20603520936133	0.0273815345306198	0.0698062141271943	-0.695176397418442	-0.644983505385597
COLGALT1	-0.266662082297911	0.0732263215225471	0.000270932884057864	127.050774478976	-0.314848976774377	0.113942948038923	-2.76321599706921	0.00572348768958884	0.0198079657913942	-0.435132317916313	-0.435995443849169
MAP1S	-0.778341815975831	0.120963324979167	1.23858182663147e-10	67.7066259905507	-1.05565918129828	0.207489265307657	-5.08777733504906	3.62284367748251e-07	5.68319240738272e-06	-1.89914458818125	-1.91718660942886
ENSG00000268112	0.685411779233687	0.0971612313927658	1.73378002318403e-12	28.1209114382965	1.03127284522888	0.180162732068243	5.72411859761454	1.03972102241838e-08	2.57586977841214e-07	2.28893065300085	2.25546822440125
FCHO1	-0.0174185790193565	0.0443466849129726	0.694480509895789	860.992620066713	0.049670513758532	0.0821611726651718	0.604549717917881	0.545478224919556	0.669608475292101	0.278000376358633	0.292832325749315
RPL18A	-0.824377547325385	0.104273388733781	2.65952162397063e-15	280.464202010614	-1.13388655953982	0.171798568760307	-6.60009316562943	4.10899479473669e-11	2.14709446316523e-09	-2.03086150235708	-2.07359603906447
CCDC124	-0.678262318129003	0.0970030519558667	2.70656903020333e-12	65.1395141800169	-0.918954086489767	0.170839972338768	-5.37903439054371	7.48864041487849e-08	1.43580650848575e-06	-1.61279826018317	-1.64385563007196
ARRDC2	-0.0311505746919676	0.107529565293987	0.772051024246307	413.0250788262	0.018983430360434	0.172376253667373	0.110127874092597	0.912307962275207	0.943036096610605	0.238710545558764	0.231475939796341
IL12RB1	0.538031265817272	0.178481984672101	0.00257415938404272	14.698041114234	0.856071828690077	0.30917765872539	2.7688670398091	0.00562515858927657	0.0195497314906005	1.86724719391863	1.90516770705805
MAST3	0.0512859483566587	0.0661254032792224	0.437993368030708	792.446847302613	0.135144046813311	0.106743531424181	1.26606310481028	0.205490490438628	0.330633386117387	0.474576993490303	0.4637298664129
MAST3-AS1	-0.173831980646246	0.0885689637012095	0.049684094469373	14.405085844061	-0.126381612466351	0.195472494148475	-0.646544226167982	0.517926964984062	0.647572344794294	-0.169527880368814	-0.0591699178123867
PIK3R2	-0.413529777602037	0.0636932851776857	8.44136307515937e-11	89.0038437991729	-0.549420728634893	0.109621601076402	-5.01197504178003	5.38741930046126e-07	7.96307793016386e-06	-0.855348507612261	-0.905003030986336
MPV17L2	-0.537486283808765	0.122849595053678	1.21345027576472e-05	21.3743355991946	-0.728636093254766	0.225961727626649	-3.22459958554873	0.00126148973223654	0.00576015619273548	-1.21001146203768	-1.26332991848068
IQCN	-0.304284128847805	0.135928729836399	0.0251847934608794	45.1489437615525	-0.335874742219385	0.232056996177571	-1.44738037530389	0.14779041905809	0.258516416846343	-0.542776092246827	-0.478034791898798
JUND	-0.232716629315554	0.063105958003528	0.000226279116987318	1916.91541379461	-0.283863707070465	0.1098589899374	-2.58389147062264	0.00976925301135157	0.0305404918239851	-0.338007971543131	-0.374042858060974
LSM4	-0.8017624433892	0.0867027937152977	2.30341699669481e-20	86.143079379595	-1.11048152745079	0.141652201886247	-7.83949358120504	4.52367081942243e-15	8.71834739743232e-13	-1.96615542260304	-2.02679953633182
PGPEP1	-0.195446118470211	0.111322214468151	0.07914316653155	42.7637637725625	-0.236832262978555	0.182184899469637	-1.29995550491837	0.193616219731267	0.31654342853498	-0.231370007196921	-0.280007221040878
SSBP4	-2.14838911913065	0.271231434019458	2.35853101205727e-15	14.9673287851399	-2.71206443477229	0.442361877998187	-6.13087286600091	8.7398226884276e-10	3.06055449197673e-08	-5.81910844573864	-5.2290373548465
ELL	-0.170417282625322	0.0529617628455759	0.00129204032217458	77.4478442545786	-0.182319718798649	0.094801233763592	-1.92317875580927	0.0544576042950726	0.119921479112461	-0.159757784989136	-0.171013718576315
FKBP8	-0.618127098244938	0.0632547471910531	1.48451741108785e-22	371.327875777922	-0.833439983468906	0.107265970142584	-7.76984520217407	7.85821011765458e-15	1.26756345810863e-12	-1.44074004878493	-1.47287697298343
KXD1	-0.199607516613297	0.0450066143307969	9.20420764490509e-06	187.16531944975	-0.223084550157144	0.070016381096582	-3.18617652988115	0.00144166601396168	0.00642665174142123	-0.243276552525859	-0.252519761157564
ENSG00000268030	-0.0251073966052891	0.113777700051793	0.825348902577342	31.7255017133396	0.039520925607087	0.189373323887775	0.208693203434015	0.834687746197376	0.892096950203029	0.256001218391748	0.272539030364899
UBA52	-0.857233060426105	0.107632376186318	1.65955506751803e-15	248.348593051003	-1.16828083607304	0.175796231476803	-6.64565347196987	3.01874726430453e-11	1.66536094432265e-09	-2.12486732506098	-2.14236466324973
REX1BD	-0.991697081983885	0.132731376168701	7.93102678591748e-14	90.0641093198946	-1.3923963310365	0.214457853147312	-6.49263391665148	8.43484820902912e-11	3.91166085693725e-09	-2.5095942636379	-2.59046579520261
KLHL26	-0.166924164431978	0.0526345153945176	0.00151715395085753	39.4667760509684	-0.204522401206682	0.103554789464438	-1.97501633931588	0.0482662938077863	0.108938676822441	-0.149763314698544	-0.215406218617652
CRTC1	-0.202100847212863	0.0526844811723345	0.000125023718038372	298.045835325972	-0.220668906459375	0.08726532603346	-2.52871233615473	0.0114481814511854	0.0347638659168388	-0.25041044185416	-0.247689873444794
UPF1	-0.145152558088686	0.0484288496175241	0.0027244217683506	194.856893914937	-0.158137170127384	0.0807132721710051	-1.95924617939344	0.0500839633856221	0.112364377177486	-0.0874706407228711	-0.12266263319123
CERS1	-0.289190378234458	0.107466304138847	0.00712410685266516	133.375478937135	-0.361703531901251	0.169342407223588	-2.13593002385801	0.0326851179447859	0.0800094844466355	-0.499590023603023	-0.529677405432965
COPE	-0.525180406761035	0.0713524827756171	1.83406305230466e-13	282.097345360419	-0.690333380739763	0.11828883146328	-5.83599797377373	5.34695454896396e-09	1.4667062016012e-07	-1.17480202572729	-1.18674668697482
DDX49	-0.384453463847394	0.0382319023849956	8.65897541371818e-24	102.084167351264	-0.497291230379906	0.0799720241390312	-6.21831491366739	5.02522240753498e-10	1.90727111324346e-08	-0.772155687359455	-0.800774239576786
HOMER3	-0.316591412604495	0.0761339975726591	3.20561918365772e-05	134.711169873637	-0.404511174529534	0.115923490973061	-3.48946681241281	0.00048398515122183	0.00256879100290842	-0.577989553416991	-0.615267886899206
SUGP2	-0.180922032166779	0.0494599339781254	0.000254239290519518	429.89039941014	-0.19451484640335	0.0762591338402952	-2.55070883457332	0.0107504096295736	0.0329892636275584	-0.189813855637485	-0.195396907631883
ARMC6	-0.11763972427563	0.04755979397737	0.0133792285989361	64.0069026858516	-0.0928422079648933	0.0890695489791189	-1.04235632748807	0.29724650631171	0.433441893845512	-0.00875123160625558	0.00788945764301704
SLC25A42	-0.254256522386651	0.0484291906109536	1.52043439678753e-07	121.678053813241	-0.295141649483327	0.0909205771318577	-3.24614799854711	0.00116978009472662	0.00541470262187867	-0.399637670123553	-0.396592208172293
TMEM161A	-0.372843291922644	0.0477323000829267	5.66766624015248e-15	93.2940261695684	-0.450850345600937	0.0866198681936267	-5.20492994278315	1.94069806687914e-07	3.28376406781462e-06	-0.738936794683088	-0.70791937899813
MEF2B	-0.191106001616072	0.0573327549539256	0.000858291853447049	133.902504184506	-0.19936795023367	0.0925232796483936	-2.15478689245893	0.0311785144238126	0.0771694432524155	-0.218952113912052	-0.205100303286012
BORCS8	-0.382591542371643	0.108544870686815	0.000423911970723824	52.6553000255832	-0.486509270207331	0.180682427278513	-2.6926208460627	0.0070892838670543	0.0235410545059489	-0.766828378679131	-0.779216566561855
RFXANK	-0.414563591687412	0.0844927227714026	9.27157237936805e-07	35.2307305306837	-0.52512260406614	0.161221994485065	-3.25713998107614	0.00112540919034657	0.00523216553406738	-0.858306444787694	-0.856420860773763
SUGP1	-0.0613231004375806	0.0596614185911832	0.304019514348213	151.794312346234	-0.0137142601789187	0.0944278700633206	-0.145235301502854	0.884525094839978	0.924325921232679	0.152381255948347	0.166099504555586
MAU2	-0.107725640139123	0.0267786268051934	5.75050376520792e-05	656.437643816508	-0.0883011165359835	0.0465296199779003	-1.89773990369839	0.0577303532308075	0.125546402367656	0.0196148338619957	0.0169690092819063
GATAD2A	-0.107665410804575	0.0541147210624414	0.0466375387934873	253.453441968513	-0.0900568386022552	0.0915180927968815	-0.984033166011562	0.325099205975528	0.463356916699658	0.0197871613532067	0.0134585824574725
TSSK6	-0.0270644362051398	0.104489042073468	0.795622138693336	13.7358463145716	0.000224059035129756	0.195257803163829	0.0011475036157288	0.999084424782477	0.999350903212775	0.250401758809909	0.19396806678219
NDUFA13	-0.947667555904942	0.108252664621458	2.05521299796193e-18	273.964967767706	-1.30125102825197	0.176271102126062	-7.38210071053716	1.55811256684987e-13	1.65159932086087e-11	-2.38361748130535	-2.40822800144099
YJEFN3	-1.02344668521071	0.347491381972395	0.00322700735711014	61.7258340793332	-1.42281894188419	0.538972288862887	-2.63987401817268	0.00829368513470975	0.0267503341445539	-2.60043586951118	-2.6512933892966
ATP13A1	-0.452412520473309	0.0780633888517298	6.8137948369202e-09	98.1743348007894	-0.580620191836996	0.120851267007045	-4.80441956643409	1.55201075159235e-06	1.9958266510945e-05	-0.966599372007314	-0.967383879661987
ZNF14	-0.0476325116540335	0.059601721806753	0.424185972998098	189.414337326613	0.0145268390174746	0.0973573445242549	0.149211537028473	0.881386716673036	0.922147005313006	0.191552613825266	0.222565339367946
LINC00663	0.105663345775377	0.0429253395752698	0.0138333836230908	124.333255628539	0.224602211696934	0.0834252187138981	2.69225799056271	0.00709700219963979	0.0235614122243075	0.630160988333817	0.64259436194148
ENSG00000287533	0.150986301160632	0.0593073326273447	0.0109018715724774	68.9920550098178	0.291493081735062	0.105768458751943	2.755954706863	0.00585211000591903	0.0201778142397394	0.759838515977409	0.776337343819124
ENSG00000291177	0.130374449060762	0.0381188148206419	0.000625722238615324	711.388155319699	0.251891413217421	0.0557369065698255	4.51929302717686	6.20464700962963e-06	6.52565284357928e-05	0.700864117733819	0.697156952954715
ZNF506	0.210740556545357	0.0597381930288672	0.000419130415787982	988.442062280379	0.381267620137129	0.0886832247198839	4.2992078980146	1.71409626306737e-05	0.00015700940293337	0.930806716056343	0.955834403070075
ENSG00000267481	0.20261389184863	0.0893695306961022	0.0233812278092876	28.9190832720798	0.381559900935482	0.155042635050227	2.46099984569969	0.0138550425663254	0.0404343818454805	0.907554794885226	0.956418795312171
ZNF253	0.215031064517975	0.0574003944924424	0.00017956205609061	480.883694495669	0.379218121503565	0.0848078786180234	4.47149637136394	7.76741781074619e-06	7.89398827838231e-05	0.943082668970155	0.951736593332352
ZNF93	0.155378766728308	0.106773156779079	0.145607501254701	55.1703471251602	0.288624435158073	0.166180638809413	1.73681144341421	0.082420458506651	0.164619058443971	0.772406188809732	0.770601712828812
ZNF682	0.0335561694972585	0.0601598983965229	0.576992562482195	394.266645924105	0.114878577134357	0.0980954832230333	1.17108936476887	0.241562858297458	0.37194364153707	0.423848750625042	0.423210669361502
ZNF90	0.311326353218716	0.0654593852747871	1.97443815961276e-06	67.010957390687	0.51038963025378	0.119695083436876	4.26408182858192	2.00725879347327e-05	0.000180203995735894	1.21860166053398	1.21400360686714
ENSG00000267383	0.227921366009672	0.0914586936716291	0.0127001398862941	172.829276647376	0.383993672341878	0.148043097662555	2.59379652550329	0.00949226455442386	0.029863304216165	0.979964253893622	0.961284927938558
ZNF486	0.155964121088992	0.0460500680357976	0.000707031195746499	70.9534371209122	0.283064383718897	0.0893297321769203	3.16875889830588	0.00153091333192736	0.00675148702698427	0.774080998090011	0.759484831579629
ENSG00000291130	0.401913989469431	0.153436907935977	0.00880823172339517	521.099267976292	0.646681056609133	0.230295026359573	2.80805481052566	0.00498417429353591	0.0177034816936508	1.47778998142383	1.48650748900729
ENSG00000269043	0.279249391247387	0.0929934330763194	0.00267425851903447	59.1078370267748	0.475043994321048	0.155940478722299	3.04631612146717	0.00231664128340438	0.00949957354123265	1.1268234195212	1.14333281512365
ZNF737	0.167531313023608	0.0506027942696549	0.000930587026165572	409.126584732777	0.315152739143623	0.0814191316423281	3.87074552118881	0.000108503014393394	0.000734908595891361	0.807176916904429	0.823642949654732
ZNF626	0.0847899832283197	0.0386306860804585	0.0281717184188274	545.040395928643	0.190655469295783	0.0585216612520179	3.25786153736722	0.00112255164309543	0.00522215247132796	0.5704383593547	0.574720546708186
ENSG00000288815	0.143459210136506	0.122767621601055	0.242587918921419	12.2380215892338	0.252046158249707	0.228119894720871	1.10488459832981	0.269209596915741	0.403338760043372	0.7383020882211	0.69746635335625
ZNF66	0.140057802321397	0.0608704448140509	0.021396359185211	163.060975151076	0.274654339386236	0.100125335365127	2.74310531280275	0.00608611631387525	0.0207389129960755	0.728570018628073	0.742669615898743
ZNF85	0.106571000824751	0.088736659293713	0.229758750820268	71.3968717652964	0.221512606652574	0.14985951001817	1.47813513220293	0.139371612209828	0.247490095153027	0.632757960701475	0.636416942045143
ZNF430	0.0659811217070757	0.0180332701796254	0.000253344571584959	411.596174264345	0.164097957946718	0.0401054842351729	4.09165881116087	4.28298482652131e-05	0.000339345941407241	0.516622657374703	0.521620912078697
ZNF714	0.0503437553519195	0.0559302384364383	0.368058019314384	220.241925116148	0.15839633421701	0.0900158328624197	1.75964971028044	0.0784672174612237	0.158450606494021	0.471881201515153	0.510220968278879
ZNF431	0.135581340002459	0.04683498781006	0.00379312004462327	569.447248725125	0.264281337922234	0.0691105135963033	3.82403955881424	0.000131282837094354	0.000863197741462211	0.715762015240491	0.721929623340325
ZNF708	0.229408595785242	0.0828187037995254	0.00560546587633009	3235.6293392775	0.400860780389401	0.125418620344338	3.19618234747625	0.00139259071589157	0.00624351849662566	0.984219498916689	0.995009370820557
ZNF738	0.0714156316553228	0.0639098230702526	0.263804642422918	381.532811702376	0.164783985285214	0.102457867880406	1.60830972471103	0.107767361875061	0.203417406541071	0.532171815810043	0.522992569254747
ZNF493	0.080371496742305	0.0327462603287645	0.0141130991175911	984.903429680675	0.190346960071812	0.0497644984951671	3.82495485391655	0.000130796052608618	0.000861141712826926	0.557796235764952	0.574103707018
ENSG00000268119	0.326897264916962	0.0983147682425561	0.000884164044517852	89.0722250045062	0.556951139144649	0.166678605188206	3.34146748177888	0.000833367777805716	0.0040924163716561	1.26315297708035	1.30709964577705
ZNF429	0.175541443179361	0.0493700289168545	0.000377077711741767	329.605613355772	0.330507439736385	0.0844909851992412	3.91174796881589	9.16305085245319e-05	0.000641716256018902	0.83009541076415	0.85434345395291
ENSG00000268081	0.18205161660506	0.187928645934471	0.332681249608298	126.483834358507	0.33541890167391	0.286131171155926	1.17225571865823	0.241094404150898	0.371453587790628	0.848722245382491	0.86416353200734
ZNF100	0.283690574907499	0.102145278305578	0.00548084447024389	289.612298465054	0.478905253167253	0.163361592160536	2.93156577891717	0.0033725793498097	0.0129085467952658	1.13953048400892	1.15105309550868
ZNF43	0.0421386190057709	0.0448435351509294	0.34738120186317	312.944957328845	0.134680161984448	0.0684283766094567	1.96819168680725	0.0490459864258176	0.110446500540081	0.448404758147709	0.462802365541337
ZNF208	0.107726712431783	0.0992332390798301	0.277659978058148	477.446034073519	0.228783602829972	0.164086577424768	1.39428590943014	0.163231284202711	0.278495315885057	0.636064669688014	0.650954721407735
ZNF257	0.328793844438045	0.105013282276649	0.00174227652628626	72.9606458175641	0.544830520741383	0.17882879160292	3.04665996933621	0.00231399312806	0.00949335439175162	1.26857944896822	1.2828654319519
ZNF676	0.145147053197373	0.0728527540746732	0.0463343720196337	397.055732641237	0.257268206415135	0.114519883492955	2.24649378403325	0.0246723972469432	0.06417850572211	0.743131325708443	0.707907423905264
ZNF98	0.117937841843669	0.179255808381002	0.510582869188131	78.0917452684845	0.234992314132421	0.271311745659321	0.866133950674935	0.386416708896136	0.524553966339065	0.665280637740548	0.663368546534148
ENSG00000268981	-0.128513730222583	0.148708836301739	0.387479679896552	14.4508747874367	-0.15492485124421	0.280248621574661	-0.552812179320341	0.58039202777956	0.698998248600146	-0.0398638145081464	-0.116239856720648
ZNF99	-0.0251898991589069	0.0967594696313357	0.794605196587204	26.8288538246504	0.0164623335077307	0.171241073130579	0.0961354259627739	0.923413015747063	0.949979144103044	0.255765163017899	0.226435206875829
ZNF728	0.0597511096662935	0.0985555838055649	0.544336716851533	44.6483475122051	0.145168976284368	0.167224858731216	0.868106436960434	0.385336067540453	0.52356594417692	0.498797417344101	0.483773916666813
ZNF730	-0.212379502083623	0.113862797496234	0.0621501611239518	47.6696037644334	-0.28973960828668	0.192820659777225	-1.50263778073071	0.132932475263636	0.23868335546429	-0.279819612986355	-0.385791255853185
ZNF724	0.0335662536602436	0.083076995043406	0.68618485782072	22.8314778773686	0.125742437769614	0.174462428303027	0.72074221935745	0.471068131355499	0.60540842377376	0.423877603318189	0.444932095846675
ENSG00000284428	0.122998908501173	0.0587336331597487	0.0362437840271537	124.755510315985	0.250378562830577	0.100852588368031	2.48261910658054	0.0130420458943704	0.03853921964804	0.679761304453603	0.694132128763373
ZNF91	0.12594338124229	0.0326072479891743	0.000112262364856404	1104.81683634992	0.25345617463175	0.047078795289292	5.38365888664526	7.29867616489553e-08	1.40729069661438e-06	0.688185996577856	0.700285569122515
ZNF675	-0.0404765662201377	0.0619831680772825	0.513740079536852	224.877925846112	0.0101511641950521	0.102197642405103	0.099328751193826	0.920877251139212	0.948224979663191	0.212027124014024	0.213816525095622
ZNF681	0.0703781868190803	0.0875941330296653	0.421710195760835	48.2913668530148	0.173785717278498	0.156953543773469	1.10724302937258	0.268188868296841	0.402053016014256	0.529203490371267	0.540990817418642
RPSA2	-0.154164799416111	0.0830424553075346	0.0633883575222624	99.4575718699608	-0.158710424680877	0.138770434565162	-1.14369047829386	0.252752023584061	0.384701541537176	-0.113256363739691	-0.12380881014057
ZNF726	0.20773991239326	0.0982262136493732	0.0344373489280002	29.0904773792861	0.349724043946576	0.167740053731564	2.08491672779742	0.0370768599781963	0.0885595689805944	0.922221306925923	0.892765527804969
ENSG00000268362	0.253942294779342	0.0324604128373486	5.15224987196836e-15	170.065858817234	0.440144567472022	0.0618874455509037	7.11201704245483	1.14359135887366e-12	9.58807670377686e-11	1.05441504116374	1.07355418300317
ZNF254	0.000795661706036139	0.0290735280947732	0.978166841277275	795.234861495842	0.0709921390191764	0.0527591688009126	1.3455886556338	0.178435212238022	0.297951950434257	0.330114756038793	0.335463222001835
LINC00662	0.0496936205347362	0.0530105731208978	0.348538201209577	479.252435053589	0.151868732990871	0.0782131233192971	1.94172955311966	0.0521698490503548	0.116016838552566	0.470021043124979	0.497169548077673
LINC02987	-0.273870571904207	0.121318133584608	0.023979480987492	117.417702721861	-0.317929740486219	0.188506502769084	-1.68657174058168	0.0916857296359536	0.178957809785289	-0.455757166897216	-0.442155186203355
LINC00906	0.98193318129044	0.282223215721986	0.000502765701041152	88.2053431598912	1.43863824957029	0.408661285758137	3.52036833364671	0.000430947892454651	0.00232809127194285	3.13733433685772	3.06996299565118
UQCRFS1	-1.33105626618965	0.198894883205029	2.19750008643566e-11	44.0783808400988	-1.84825531727793	0.315909959732322	-5.8505762807985	4.89872730652543e-09	1.36136916158872e-07	-3.4805649255658	-3.50191963189058
UQCRFS1-DT	0.0676944860015877	0.0629838375073318	0.282468137972402	32.7703221888793	0.145900184378984	0.126857095203979	1.15011449808452	0.250096715762419	0.381932623017224	0.521524915927273	0.485235909176274
VSTM2B-DT	0.231786846135114	0.101401890484732	0.0222645736450672	80.8818132526004	0.39950059228306	0.184972188438866	2.15978734778876	0.0307891355461861	0.0765088364878436	0.991024121935366	0.99228978273398
VSTM2B	-0.0423688234244363	0.0897471083192175	0.636861666707571	1217.98118999739	0.00539085439403449	0.146522883875926	0.03679189387645	0.970650937423691	0.98029535261791	0.206613019090076	0.204298663732979
POP4	-0.234633297489746	0.0778864163543622	0.00259100304161728	55.2568940439029	-0.279874512847905	0.127503086377044	-2.19504108332152	0.0281606508428755	0.0714365911979953	-0.343491920858212	-0.366066781052106
PLEKHF1	-0.309505598333411	0.0645405395216146	1.62251495274252e-06	78.3238479871822	-0.372774111601913	0.111810961814565	-3.33396748898509	0.00085616664262684	0.00418029706395011	-0.557715701718547	-0.551812150270889
C19orf12	0.00640295125489709	0.0540816624315468	0.905755378373027	244.881803240035	0.0747815783571794	0.0855207383033597	0.874426248425426	0.381886168031652	0.520642235515821	0.346158269514408	0.343039904984432
URI1	0.120493237155828	0.0342453355661386	0.000433944910848247	1907.85315696028	0.240364787785451	0.0550055536716801	4.36982762177348	1.24344654135986e-05	0.000119381723819506	0.672592105922975	0.674110380898177
ENSG00000267223	-0.0177138199821935	0.113185979733483	0.875637427977466	16.0862032768357	0.0535906465287607	0.210335056037762	0.254787040915992	0.798887584883413	0.868406955733215	0.277155636252998	0.300670319869406
ZNF536	0.111984198721178	0.027568950125154	4.86607068913296e-05	11052.1617398739	0.223598135224419	0.0552578198265002	4.04645235600097	5.19997022842182e-05	0.000400246671108817	0.648246141335046	0.640586790782804
ENSG00000289187	-0.0201549251129998	0.0478900606283102	0.673858623810956	147.604452393126	0.05257902272457	0.08668039518186	0.606584944776225	0.544126393969797	0.668557351093872	0.270171173845588	0.298647658420486
ENSG00000267760	-0.124240652999928	0.0964406278992798	0.197655292803149	22.495236205708	-0.107017958397706	0.179765003763322	-0.595321426069143	0.551628636462224	0.674536005693754	-0.0276377342591032	-0.0204538294476868
ZNF507	0.112007218803375	0.0291362470302936	0.000120918281965136	509.795684397776	0.231132111878008	0.0442104805794058	5.22799365328939	1.71359391567618e-07	2.95694578007377e-06	0.648312006134023	0.655650378720487
DPY19L3-DT	0.232373880609843	0.114497495619246	0.0424063108132039	24.8438724303271	0.392845608861037	0.195098388238446	2.01357690551962	0.0440539731453764	0.101584592556694	0.992703738338959	0.978983671949349
DPY19L3	-0.0318228256754502	0.0384977557991404	0.40845526458022	303.389478051807	0.0322213601621653	0.0700826343919485	0.459762399654701	0.64568677473353	0.753788814896339	0.236787108643563	0.257944129020989
PDCD5	-0.334548355075955	0.0731029106388441	4.7303964534567e-06	111.551027882035	-0.420563696429312	0.117401634776385	-3.58226439717265	0.000340628780255474	0.00191257324971291	-0.62936775424135	-0.647363629476762
ANKRD27	-0.107169810744167	0.0446461101319828	0.0163758739995138	219.774253362762	-0.0900301469602692	0.0780651284802357	-1.15326969561144	0.248799704561408	0.380441794507088	0.0212051666440681	0.0135119502756573
NUDT19	-0.175559667319935	0.0421189893834863	3.07037013330624e-05	62.5817233573676	-0.190518772466372	0.0861456633732681	-2.21158866280775	0.0269950994822436	0.0689750820104157	-0.174471117950794	-0.187407075180455
CEP89	-0.0359871195594099	0.0346858224540651	0.299495123465325	228.672202176278	0.0333914136252434	0.0629891805327749	0.530113478899269	0.596033254213041	0.713021105921043	0.224872278053568	0.260283557989683
RHPN2	-0.173660366781692	0.137701908493249	0.207261074616497	20.0566563201671	-0.193531791099879	0.252410550407857	-0.766734159040344	0.443239589691451	0.579326714023352	-0.169036860719376	-0.193431366631117
GPATCH1	0.0534275339312153	0.0539223439683971	0.321771696543694	95.8532703979731	0.163179020642461	0.0973562094395232	1.67610285550226	0.0937180475415321	0.18196726750181	0.480704473928969	0.519783569924828
WDR88	0.000634493924342409	0.060637757546078	0.991651345817425	49.2626635207488	0.0465105802264833	0.113216509841376	0.410810934656506	0.681211174568449	0.780764743815388	0.329653624603559	0.286514289627637
CEBPG	-0.471033649893586	0.248938748779684	0.0584687527180972	24.2096334272866	-0.624634306440387	0.372613737052327	-1.67635877136937	0.0936679394486971	0.181960263095971	-1.01987793702204	-1.05538660601921
PEPD	0.0879489609676519	0.0356081138302271	0.0135145727610818	284.921215726156	0.185482788116897	0.0666974245312306	2.7809587764524	0.00541986189603435	0.0189248824793293	0.579476790755204	0.564378181527824
CHST8	-0.123441468891269	0.210863884128293	0.558273206142954	25.9876723223871	-0.200132718644634	0.34779574396163	-0.575431764532211	0.564999326613496	0.686361329972518	-0.0253511177209257	-0.206629396982502
LSM14A	-0.0830229918586573	0.0229069749489428	0.00028968433285115	1467.44960869507	-0.0410529259885526	0.0437183599375416	-0.939031703092316	0.347714467429953	0.486000311097578	0.0902937718974928	0.11143801362487
GARRE1	0.00421273114916532	0.0480835588146856	0.930184495694566	788.030470573648	0.0700069918683262	0.0834397610790597	0.839012372075157	0.401462366944515	0.538622323972209	0.33989163650488	0.333493498518378
ENSG00000267219	0.22991571340233	0.096179776922627	0.0168264226105089	12.5573741738666	0.377257689929199	0.215451582600519	1.75100913799596	0.0799443359827662	0.160637160905421	0.985670458110536	0.947816866105403
GPI	-0.23536025626111	0.0911873970038689	0.00984971065460502	969.704831799285	-0.269896118065258	0.141706223761339	-1.90461724899123	0.0568298427457908	0.123986307901725	-0.345571887077712	-0.346115773211681
PDCD2L	-0.154116420215498	0.0846786897523757	0.0687568380829344	34.0847169269093	-0.151824175964694	0.142677755862889	-1.06410543848612	0.287280937451924	0.422983342770766	-0.113117941717748	-0.110040302768362
UBA2	-0.0491869767219175	0.0337378105176621	0.144863019988292	614.660909701609	0.00307721705388182	0.0584270509099778	0.052667677145353	0.957996693167781	0.971814268002589	0.187104995943818	0.199672729630476
SCGB1B2P	-0.47427641268958	0.125828484242111	0.000163752383609424	19.3533144404598	-0.625370052678252	0.217505335776407	-2.87519407487605	0.00403779224379979	0.0149727228630657	-1.02915609327961	-1.05685767218566
SCGB2B2	-0.123414078546146	0.0480971452250382	0.0102898538954586	1077.5218226288	-0.0881356872932134	0.0765945686163315	-1.15067802959623	0.249864718372089	0.381637754285899	-0.0252727487750659	0.0172997719137156
ZNF302	-0.217554165393143	0.0445212332730809	1.02630762685866e-06	680.36091249265	-0.246571697568891	0.0677271385528602	-3.64066314977186	0.000271936725271616	0.00157885015768027	-0.294625301156127	-0.299480446956035
ENSG00000274104	-0.377888796374286	0.0926778913194701	4.55337358527755e-05	33.6095802853946	-0.489379075555168	0.158912272391797	-3.07955495311657	0.00207310121514123	0.00867837010795371	-0.753372934988638	-0.784954514422443
ZNF181	0.0148968834219586	0.0568596911601908	0.793326264636903	114.062761129323	0.0922538698692402	0.0930391042835287	0.99156016794943	0.321412127969969	0.459407415243453	0.370461012220265	0.377974364137475
ZNF599	-0.0273534555368426	0.0707809954903624	0.699161963180698	53.4245712923448	0.0225527753955239	0.118450519188908	0.190398282337253	0.848997043551285	0.901224329492208	0.24957481996495	0.238612561701109
LINC00904	-0.0373493187352476	0.081937136775009	0.648512987031172	15.6630977195253	0.0378307468205614	0.195296385698412	0.193709405759212	0.846403426614777	0.899941798046614	0.220974769169179	0.269159652122586
ZNF30-AS1	0.0491809602055974	0.0612632638125387	0.422101552156634	85.5565144167358	0.125704126383604	0.106981350375471	1.17500971844552	0.239990827715477	0.370176061043309	0.468554225186066	0.444855495273205
ZNF30	-0.033237035150002	0.0495217740170845	0.502118590748452	106.418367447442	0.0287858608040781	0.0844283470080532	0.340950188226857	0.733141081253068	0.820622540790129	0.232740788480389	0.251075120916782
GRAMD1A	-0.225579528416643	0.0704340422752345	0.00136142900148472	163.23210589161	-0.255034444691857	0.109743773935353	-2.32390809561634	0.0201304202816869	0.0543748520167882	-0.317587379124865	-0.31640103768025
SCN1B	-0.334560752662796	0.182259877929588	0.0664131661536094	94.2810666503319	-0.420909091562715	0.268316668002936	-1.56870273731227	0.116717220491619	0.216171651741519	-0.629403226076684	-0.648054219613218
HPN	0.0734967593772785	0.0422355426659924	0.0818302727127094	400.683219600905	0.168042268054378	0.0816751895178878	2.05744570715168	0.0396433723450942	0.0934414939010796	0.538126314924228	0.529507246864712
HPN-AS1	0.137774129940353	0.0973974518999679	0.15719877760389	1252.42141329177	0.269332178911902	0.146129269419328	1.84310904983063	0.065313090286258	0.137853258405357	0.722036001024754	0.732028378739425
ENSG00000179066	0.346715696383229	0.0679605266100923	3.36577359859893e-07	246.904291914004	0.566885799427172	0.111484101488461	5.08490261713098	3.67814740103616e-07	5.75170784313769e-06	1.31985724917544	1.32696320995806
LGI4	-0.190335279958015	0.110909108024983	0.0861368781565442	159.255131065548	-0.23836674014985	0.178262690711575	-1.33716561327755	0.181168583630854	0.301338464591108	-0.216746933815814	-0.283075286270037
FXYD7	-2.14144165002494	0.836571136655208	0.0104737152509125	12.7728708900227	-2.97981867059974	1.04074540759587	-2.86315812575444	0.00419441181684925	0.0154262878220676	-5.79923042566359	-5.76439068317847
ENSG00000288942	-0.744770471745423	0.145846438058374	3.28113537099539e-07	89.9199443843368	-0.984157085526131	0.228243999659377	-4.3118640007836	1.61883999856456e-05	0.000149586460639465	-1.80309063754043	-1.77422384793963
USF2	-0.243397533863496	0.0399570389957273	1.1187103976845e-09	219.810245592533	-0.291259202527684	0.072632948098993	-4.01001487824396	6.07149219900754e-05	0.000456438420634609	-0.368568054904884	-0.388829563845293
MAG	-0.368341399459453	0.0593811522720852	5.53961758498856e-10	2917.92904046771	-0.488696769880925	0.105000538576791	-4.65423107828653	3.2519194822918e-06	3.7281128340559e-05	-0.726056030854216	-0.783590298418476
ENSG00000289845	-0.237913213981672	0.0931085255269856	0.0106119236739864	91.268936288405	-0.26723667508465	0.156328260547417	-1.70945850832642	0.0873660511177539	0.172111004724209	-0.352876380850615	-0.340798428196475
CD22	0.00840340695858207	0.0443151791816347	0.849600500154365	2904.29013715557	0.0727168255784818	0.07390823515557	0.983879880576495	0.325174577172535	0.463419833404438	0.351881950761787	0.338911595795065
FFAR1	-0.364068603936478	0.153597923527279	0.0177750825847235	53.9066403023515	-0.472364817461992	0.245043614415285	-1.92767650195306	0.0538953766413624	0.119054389603724	-0.713830756601113	-0.750935856711456
TMEM147-AS1	-0.0585166755668082	0.0811478799594546	0.470840869657328	35.9775910449202	-0.0413081315757207	0.141231468886725	-0.292485321446681	0.769915581251861	0.847817930224733	0.160410967066383	0.110927750322864
TMEM147	-0.462855452921757	0.0724195267394426	1.6447341767594e-10	74.6144455810454	-0.619507016352934	0.120445253599442	-5.14347388410336	2.6970416155825e-07	4.41280017367633e-06	-0.996478572287892	-1.04513499672101
HAUS5	-0.178603553361095	0.0420985160487352	2.21029522523027e-05	92.1829600888387	-0.191560188259483	0.0825909947039371	-2.31938347450792	0.0203742528845774	0.0548836291172859	-0.183180250285418	-0.189489303345011
RBM42	-0.486915937320412	0.089906126669401	6.10064111740748e-08	87.1724670376689	-0.649287395923957	0.164463652359817	-3.94790816455561	7.88370333419988e-05	0.000564643617179181	-1.0653201582834	-1.1046785003861
COX6B1	-1.31365998576538	0.171633095878634	1.94996604444657e-14	123.039506677673	-1.83124256399527	0.265877110192293	-6.88755253384105	5.67604154527048e-12	3.76037752374169e-10	-3.43079088465346	-3.46790398292869
KMT2B	-0.418944812811697	0.075905825472373	3.40409096950289e-08	183.33608969334	-0.529551482950015	0.120839867177199	-4.38225806863461	1.17455562554749e-05	0.000113701275167154	-0.870841945145687	-0.865276052341262
IGFLR1	-0.246382631499028	0.0833869100638876	0.00312981393093406	17.6430620811426	-0.300735042955406	0.165892830893816	-1.81282724114763	0.0698584710086861	0.145185666140031	-0.377108982517834	-0.407775754168097
U2AF1L4	-0.35597285884494	0.0952906343459139	0.000187227804395839	56.1255998959258	-0.450385267579411	0.156339733645995	-2.88081127603321	0.00396653066422237	0.0147601090915396	-0.690667302254865	-0.706989492432605
PSENEN	-0.759889933500773	0.167856572142496	5.98214923214988e-06	25.9074132588442	-1.05725220013716	0.263999506199407	-4.00475067305082	6.20829265231798e-05	0.0004657788825096	-1.84635027061312	-1.92037172407271
LIN37	-0.532909215940968	0.110810113327411	1.51527195054032e-06	36.0533022701127	-0.704790264453937	0.169935334175548	-4.14740270393601	3.36268296547026e-05	0.000278316872323361	-1.19691560719089	-1.21565207773278
PROSER3	-0.0806379614550794	0.0602156444329615	0.180520866429393	34.5758721629943	-0.0379014538644891	0.122980472125628	-0.308190830701736	0.757937129172174	0.838573547820403	0.0971177939291937	0.117739131833323
ARHGAP33	-0.365364833705573	0.0593406065145478	7.40986432927877e-10	248.938254119858	-0.4583429038397	0.094513204650263	-4.84951182785257	1.23765689870367e-06	1.64724918177242e-05	-0.717539514564608	-0.722900154105
NPHS1	0.236188068259834	0.0749899063299779	0.00163495194121953	41.7064145042637	0.374511635764646	0.132689921630995	2.82245728357687	0.00476571702904679	0.0170705384289294	1.00361684892972	0.942326348906934
APLP1	-0.413588513378479	0.0520049315100815	1.82238029716551e-15	4511.77382115727	-0.540819927224966	0.0889254713389969	-6.0817212333155	1.18899161510647e-09	4.01927917270615e-08	-0.855516561751903	-0.887806411680213
LRFN3	-0.577639119949698	0.157063870697658	0.000235315270711764	14.2799192121174	-0.75849719476244	0.283210517568708	-2.6782098393589	0.00740168316223343	0.0243711955020067	-1.32489630293948	-1.32303481924682
SDHAF1	-0.578405263908396	0.0881319122072098	5.275381907599e-11	52.2810565961064	-0.777287028605007	0.140848079013013	-5.51862001989531	3.41672082186879e-08	7.30607161333326e-07	-1.32708838537405	-1.36060359964477
ALKBH6	-0.176809121009994	0.0720318689231512	0.014104308812321	49.1030976673092	-0.187571063682178	0.12216286928676	-1.53541796109816	0.124681194607865	0.227023547407666	-0.178046040725682	-0.1815133655863
ENSG00000267698	-0.0393573735634972	0.0632531254018955	0.533797072519153	34.9759868981329	0.00725585838878283	0.134382434063963	0.0539940985540505	0.956939866056337	0.971221790090457	0.215229345392492	0.208027591093756
CLIP3	-1.27427155240681	0.185475909277365	6.40757141226861e-12	90.4532678142854	-1.76868140455678	0.29319377171753	-6.03246581329418	1.61476511894031e-09	5.26816622355592e-08	-3.31809314435218	-3.34281791351059
WDR62	-0.320931514523495	0.076045022583282	2.43995845930008e-05	26.7355924861391	-0.357598198183703	0.156092741757376	-2.29093418539305	0.0219672204477696	0.0584008512083305	-0.59040740396961	-0.521469116728173
POLR2I	-0.83860256250093	0.0839081815340183	1.61442624340963e-23	193.973736691411	-1.14379853306242	0.131471049738547	-8.70000304505864	3.31875268554591e-18	1.44853793686769e-15	-2.07156195498594	-2.09341424287089
TBCB	-0.314088858103196	0.0465155433311733	1.45477426810095e-11	615.365809220572	-0.39063724567191	0.0835601127609106	-4.6749248267488	2.94061313412927e-06	3.43071532315081e-05	-0.570829272765316	-0.58752806807611
CAPNS1	-0.526221050919857	0.0706199585837625	9.23202720486116e-14	169.347933316372	-0.719599385891854	0.119603027204844	-6.01656498760183	1.78156994288707e-09	5.71025873702895e-08	-1.17777950503167	-1.24526173984311
ZNF565	-0.0157283381856862	0.0664579714173222	0.812915961341609	1571.95982658221	0.0241286708940622	0.101231420666055	0.238351598103701	0.811608404763999	0.876967287512578	0.282836474326417	0.241763439585967
ZNF146	0.0239864913671513	0.0577905275113206	0.67809855034003	1771.56317901206	0.101195990467311	0.0848269063349252	1.19297042459329	0.232880956123787	0.362335226344832	0.396468095729334	0.395853424051239
ENSG00000267053	-0.0521689347419964	0.0973044574007775	0.591860923825628	367.375113441744	0.00106597759023301	0.146243943496818	0.0072890375132438	0.994184241003727	0.996198118601979	0.178573051363112	0.195651416064289
LINC00665	0.0182561166622804	0.0516334728413662	0.723660149038006	139.939887305536	0.103567736310495	0.0913208704997985	1.13410807128392	0.256749218399708	0.389387675120253	0.380072412396627	0.400595541490323
ZFP14	-0.0379505928748184	0.0341449657558146	0.266372549983195	660.061381990615	0.0188294798687578	0.0588535593250239	0.31993782678071	0.749015462118219	0.831699256772596	0.219254410397498	0.231168128015652
ZFP82	-0.122521369116978	0.0551800158730565	0.0263920426492952	282.271434725882	-0.105701129547017	0.0842937605042612	-1.25396149032494	0.20985600301136	0.335764666472611	-0.0227185386470035	-0.0178209347490054
ZNF566	0.153776909604418	0.044431060802013	0.000538127452773278	332.751680851371	0.293708436327541	0.0682849371293361	4.30121852160804	1.69861446287016e-05	0.000155793811056818	0.76782297331333	0.780766769373697
ZNF260	-0.0589385166404147	0.058728035283641	0.315579169187368	194.426005025762	-0.0156636190644982	0.0905761430705315	-0.172933164666782	0.862703962737888	0.910822908866694	0.15920400015483	0.162201916290424
ENSG00000228629	0.170328699722577	0.0777974035598176	0.0285686530284602	20.7838292044813	0.319301075366321	0.148567509012843	2.14919855281897	0.0316186639633801	0.0779436832585649	0.815180768107462	0.831937218453126
ZNF529	0.0547371110763932	0.0308587981940472	0.0760974454796243	721.692412075606	0.150448247971652	0.0507503219542711	2.96447869054337	0.0030319624115689	0.0118400246597981	0.484451421254043	0.494329401102836
ZNF529-AS1	-0.0187727793686541	0.0401805174562156	0.640348931029615	145.741394771816	0.0421179062780178	0.0737048971615134	0.571439726531639	0.567701606454152	0.688460557308132	0.274125753626327	0.277731486952935
ZNF382	-0.108625314497032	0.0433051530403651	0.0121289844723204	171.919011882692	-0.0751499963237988	0.0797675665792867	-0.942112183516365	0.346135207437453	0.484178195717957	0.0170406957585506	0.04326362962705
ZNF461	0.017274534875124	0.0560005503212954	0.757724111555616	181.520245116188	0.101546610846411	0.0946818419468569	1.0725035419506	0.283493923917171	0.418820291780072	0.377263921682453	0.396554461651454
ZNF567-DT	0.187130707184215	0.0828179817785044	0.0238496915521293	30.6545120344246	0.33889719219974	0.148678469921878	2.27939655538431	0.0226435029061039	0.0599090003791373	0.863254481936442	0.871118097652787
ZNF567	-0.107116125241265	0.0558034362473155	0.054917847844829	125.265537949116	-0.0700270806826026	0.0903583949943817	-0.774992524899947	0.438344076656612	0.574415939206122	0.0213587709981401	0.0535064925673985
ZNF850	0.196263813363654	0.0563687862985891	0.000498089412394404	59.3455991057805	0.351633478205121	0.101617435861889	3.46036558807717	0.000539442466332607	0.00281481230674258	0.889386022101657	0.896583289949362
ZNF790-AS1	-0.00338584877577348	0.0998372953866232	0.972945994880759	188.894121822157	0.063128137041046	0.155380680305388	0.406280477836582	0.684536527839854	0.783831434841038	0.318150665513636	0.319739774639776
ZNF790	0.0608338365761556	0.056214253309576	0.279173376048349	235.182237530752	0.15649648502066	0.0882704968437668	1.77291949877261	0.0762420471499312	0.155267185358169	0.501895303340074	0.506422370705058
ZNF345	-0.13865736482667	0.0451213830280477	0.00211928642758666	457.153985569997	-0.130327521959896	0.0726685085994597	-1.79345254872707	0.072900591548646	0.149867488849214	-0.0688866671795334	-0.0670594504434493
ZNF829	-0.0260714819338897	0.0702490880305696	0.710541365824189	41.0951498300626	0.052620214570024	0.122166828364099	0.430724242207531	0.666668889781093	0.769903425444731	0.253242788347024	0.298730018243836
ZNF568	-0.0139606913806914	0.0356727677536448	0.695535360469195	429.105432622394	0.0569597381712487	0.0595037164520282	0.95724673293591	0.33844273422782	0.476882562180875	0.287894045384402	0.307406551020661
ZNF420	-0.0104941143718785	0.041546597901269	0.800587677296722	254.078834887055	0.0585929578380047	0.067794132845811	0.864277709271196	0.387435352293757	0.52536007200652	0.297812576337819	0.310672044026936
ENSG00000267345	0.00677497326785309	0.0770546047941781	0.929936831653749	42.7944587349531	0.0801656793625034	0.139098405201145	0.576323497358425	0.564396543370452	0.685965987192262	0.347222694692754	0.353804987315877
ZNF585A	-0.0268733763303331	0.0512493106686082	0.60002426725708	386.041945880027	0.0351117794504015	0.0785391502828685	0.447060852122058	0.654831123753067	0.760108055897667	0.250948417164075	0.263723292818156
ZNF585B	0.0332141980613331	0.031765970516017	0.295750121746905	394.46240569559	0.120978094922271	0.0495609996528293	2.44099384132106	0.0146469045500289	0.0421158813257953	0.422870305818021	0.435406170728227
ZNF383	-0.0183824349251071	0.0518379581391921	0.722879231104194	223.413167856773	0.0433606182470443	0.0823562333298895	0.526500745527753	0.598540334153007	0.715036123354122	0.275242602735974	0.280216190833418
ENSG00000267605	0.194841838190839	0.0512266080445249	0.00014264985984312	100.865610642488	0.346387858063233	0.0936721448195401	3.69787473886234	0.000217412121127112	0.00131207640403674	0.885317482810392	0.886095089105604
LINC01535	-0.00947966972600844	0.0632089902003693	0.880785569709639	153.423106491726	0.0621663884384492	0.107159810000557	0.58012783372914	0.561828415053872	0.683684598556741	0.300715093891882	0.317816834695137
ZNF875	0.0656217981525867	0.0405370399562586	0.105487977303615	384.772111884889	0.165428354100445	0.0615590936333085	2.68730977564189	0.00720301167791408	0.0238599761830904	0.515594564882186	0.524280933522228
ZNF527	0.0322978996956638	0.0542625987734638	0.55169992542201	74.602823680442	0.122225246289249	0.0907247252769534	1.34720988039517	0.177912646698723	0.297299822467104	0.42024860329148	0.437899750832318
ZNF570	-0.150970899668807	0.0416008328696068	0.000284482112245012	78.3445166721554	-0.151946826444964	0.0838512145577877	-1.81210048353262	0.0699706716926556	0.145327469267881	-0.104118013884718	-0.110285532662228
ZNF793-AS1	-0.171997105484921	0.0992292565294156	0.0830369271981006	40.7574894163377	-0.179406178931814	0.165517546891555	-1.08391033036128	0.278404558844231	0.413358043242442	-0.164277956297608	-0.165188327018577
ZNF793	0.0189994722496246	0.0459448871716106	0.679220211763	274.177025958173	0.103697917320062	0.0728740984923069	1.42297358685005	0.154743812285266	0.267562528840379	0.382199293000671	0.40085582807941
ZNF540	0.0904285235207491	0.0410187895393321	0.0274847440615932	316.922502773868	0.208626421559684	0.0646955017437477	3.22474385291936	0.00126085425364369	0.00575902650787083	0.586571287104573	0.61065203842873
ZNF571	0.0758390104048964	0.0476235214277217	0.111279227132412	297.770148754853	0.17585598273902	0.0749533804551227	2.34620482320089	0.0189656819407384	0.051832545119808	0.544827937088986	0.545130148777477
ZFP30	-0.0782182878472883	0.0459184637711128	0.0884900746437176	364.725655685359	-0.0308806681960628	0.0699512549530868	-0.441459816793468	0.65888014602067	0.763590891600683	0.104040936705203	0.131776635156033
ZNF781	-0.304957368564992	0.0720820201596067	2.32965693962027e-05	56.4005563308263	-0.351755400135923	0.124654225119868	-2.82184899707709	0.00477476536228994	0.0170946967373661	-0.544702358115727	-0.50978690609205
ZNF607	0.16288331619582	0.035865942614087	5.58691461012078e-06	154.660575261928	0.301032272293183	0.0628953617142395	4.78623962226183	1.69935153262003e-06	2.15625087769412e-05	0.793878120919052	0.795410197696118
ZNF573	-0.0267955138876818	0.0428707967522355	0.531951677963497	311.342993777853	0.0309142263353028	0.0651041850631477	0.474842382334064	0.634899321804413	0.74540850175288	0.251171196304876	0.255330618752426
ENSG00000291089	0.0384190198230146	0.134528134124737	0.775197117230111	24.9118946369478	0.129279115171169	0.220132705950178	0.587278090337145	0.557016953408915	0.679836465876166	0.437762283010224	0.452003401412794
SIPA1L3	0.0377224612239179	0.0487829139976393	0.439361426042562	984.995622324491	0.122189220003802	0.0801639877861126	1.5242407891411	0.127448572177931	0.230515533937563	0.435769297419987	0.43782771913593
DPF1	-1.07459782999951	0.184065257314235	5.27883623187762e-09	33.4713383248905	-1.52361069022835	0.292330067648159	-5.21195340077753	1.86862493208589e-07	3.18009105414617e-06	-2.74678894679768	-2.85281848479206
SPINT2	-0.180508245394936	0.0901845012194585	0.045333799299591	410.771579019167	-0.182786690298975	0.146780181604629	-1.24530906216845	0.213018165832665	0.339401930530035	-0.188629933603097	-0.171947391002312
PPP1R14A	-0.218053431808168	0.0801987704633627	0.00654969507061151	1764.7796064559	-0.269901200915503	0.129993914720637	-2.0762602733792	0.0378698854037549	0.0900046603766373	-0.296053796579377	-0.346125935967044
YIF1B	-0.382087299160604	0.061060035109332	3.91028104486574e-10	114.281164718474	-0.488401712076356	0.0987962833175474	-4.94352313342146	7.67232412082509e-07	1.08746217720195e-05	-0.765385643703381	-0.783000353773014
KCNK6	-0.337316589167714	0.125560039069598	0.00722057327937358	20.3637193475956	-0.447669925234846	0.215292716115429	-2.07935471906457	0.0375847591595674	0.0894846503975582	-0.637288194334161	-0.701560381078937
CATSPERG	-0.0368425905216673	0.0531607731802251	0.488283879560683	307.621962389908	0.00547774471040616	0.0959877512806046	0.0570671219746867	0.954491726588223	0.970049118105001	0.22242461420611	0.204472394019358
PSMD8	-0.663034912373041	0.0997389248294755	2.97698949487355e-11	133.502841329078	-0.883681598898028	0.168268889417289	-5.25160415545734	1.50780230940169e-07	2.66695903117057e-06	-1.56922977895607	-1.57333109262653
SPRED3	-0.23439855238468	0.126328341400349	0.0635290210766576	32.5963239297523	-0.290833866063859	0.214824079474075	-1.35382340180797	0.175792725744752	0.294708997972449	-0.34282027081702	-0.387979137367945
FAM98C	-0.316073901355719	0.0379311211594767	7.89268888589388e-17	77.1309402375315	-0.383448317808372	0.0810313736502343	-4.73209697102628	2.22212204652246e-06	2.70963772969543e-05	-0.576508856081642	-0.573154377788859
EIF3K	-0.528030325190952	0.0837105774310703	2.83013348454982e-10	229.068493654721	-0.689475827874301	0.140730218589767	-4.89927348073084	9.61916772367949e-07	1.32296987043006e-05	-1.18295618012513	-1.1850320781309
ACTN4	-0.0396182911836562	0.033110484792568	0.231482698511433	1535.54822884684	0.00102896712161282	0.0532061441646013	0.0193392537228324	0.984570469834463	0.989705735442893	0.214482810846956	0.195577416571815
ECH1	-0.415492566883626	0.0713787634764959	5.85123394072591e-09	127.944261354396	-0.543138436473699	0.122764888508149	-4.42421642762822	9.67929491414308e-06	9.62739520950961e-05	-0.860964418118499	-0.892442086776973
HNRNPL	-0.192089721253188	0.0568699047926456	0.000730936376024953	658.616125999721	-0.208445361842824	0.0849282104578126	-2.45437129452253	0.0141131175630987	0.0409831097197658	-0.221766721418366	-0.223249866831035
RINL	-0.0213328098093638	0.162970572394726	0.895854599707841	13.5770016838069	0.0320540370839988	0.286735620982053	0.11178951877069	0.910990298238943	0.942650197211206	0.266801023466485	0.257609579815721
SIRT2	-0.106775110087224	0.0531052862665884	0.0443644963840839	1486.37821066881	-0.10076013243538	0.0954113765581343	-1.05605993824004	0.290940831826539	0.426824578694108	0.0223344797022438	-0.00794180345975013
NFKBIB	-0.258945952631085	0.0446022775766743	6.41104258126486e-09	110.576845265185	-0.298839066698756	0.0810398318125417	-3.6875578343995	0.00022641664351876	0.00135758504639127	-0.413055014932298	-0.403984900229599
CCER2	-0.4469167608228	0.125699948244928	0.00037736833017777	20.3535767056669	-0.564372527741079	0.212390531352846	-2.65723958665315	0.00787834310185728	0.0256391692174478	-0.950874966616193	-0.934897965762293
SARS2	-0.276808878278687	0.0564038191156864	9.21851890095013e-07	42.1051785067838	-0.315606207265643	0.119055527338843	-2.65091604161644	0.00802737933462384	0.0260385375575558	-0.464164215882947	-0.437509466073918
MRPS12	-1.0202262827901	0.116057722573647	1.48657633022069e-18	27.4223811259254	-1.4251361250349	0.195153409299374	-7.30264528891055	2.8216435246859e-13	2.77305893419462e-11	-2.59122169050692	-2.65592641296569
ENSG00000287271	-0.0553126780121448	0.0971898202375658	0.569274654028864	31.6351772508564	0.00347997996250985	0.172560032234031	0.0201667785839898	0.983910329342813	0.989377238612776	0.169578208653635	0.200478022077097
FBXO27	-0.125101394042865	0.0515402729817849	0.0152135513641108	158.942546527274	-0.106604108819736	0.0865330568450858	-1.23194664220151	0.217969016582405	0.34525138286721	-0.0301004768018303	-0.0196263700862684
ACP7	0.0916200532045982	0.0977090777143254	0.348407805307781	154.079712245799	0.189331894100519	0.155365534671924	1.218622228542	0.22298760824016	0.351318799912495	0.589980478367633	0.572074163229349
PAK4	0.00415510103587707	0.047427490236952	0.930187012260521	215.523002470767	0.0664695098591344	0.0799761268659639	0.831116890300702	0.405907598942554	0.542721755861564	0.339726745876158	0.326420584203194
ENSG00000269172	-0.0943670670193046	0.132784570106545	0.4772838222288	22.655509074751	-0.0636455622707406	0.227175893553298	-0.28015984123689	0.77935487542469	0.853866840258575	0.05783623227477	0.0662658317839915
ENSG00000269246	0.354684402612827	0.118372099604775	0.00273231400130617	59.8951739402217	0.555484565543395	0.185414350057705	2.99590924526886	0.00273627857517126	0.0108981143466295	1.34265722136588	1.30416734834299
SAMD4B	-0.0687191857106415	0.0660620797768945	0.298237075308619	2339.73170193844	-0.0313520709337674	0.0975703540136074	-0.321327838263198	0.747961962200277	0.831068846889197	0.131219660366172	0.130834102822846
PAF1	-0.336627070652739	0.0646574863471952	1.92630282545261e-07	91.6580204932227	-0.427490469565594	0.109336649314022	-3.90985522464489	9.23514547079357e-05	0.000645624515742695	-0.635315351753035	-0.661213162208333
MED29	-0.324386510116357	0.055018005153156	3.72404550448017e-09	165.522136179333	-0.407841755554155	0.100905840690988	-4.04180523903586	5.30412792702067e-05	0.000407062009011347	-0.600292798306617	-0.621927119128717
ZFP36	-0.461121524766773	0.3397529917004	0.174709476504114	84.5666073436873	-0.560344276612048	0.483678883110531	-1.15850473563882	0.246658120236416	0.378117531376736	-0.991517476650183	-0.926843797571005
RPS16	-0.573341952175576	0.0703964856725829	3.80951866466968e-16	391.414569046235	-0.75933159220015	0.120773039750071	-6.28726074769269	3.23116423193647e-10	1.28553558182137e-08	-1.31260129507688	-1.32470313065205
SUPT5H	-0.298236160577475	0.0397860256245214	6.57933722227275e-14	343.629284474192	-0.356926794664803	0.0677719194282601	-5.26658825182939	1.38982449064335e-07	2.47896579821481e-06	-0.525471713794527	-0.520126698717917
TIMM50	-0.514191902004707	0.060492554420946	1.89450637442177e-17	61.4148633309856	-0.692594319830619	0.119914149328974	-5.77575143305686	7.66104024260847e-09	1.9796294237806e-07	-1.14336184012624	-1.19126725511337
EID2B	-0.413799949960683	0.116327963464549	0.000374851855016482	47.9791341931472	-0.533452675955485	0.198223524735729	-2.69116734084253	0.00712024694942265	0.0236280108965635	-0.856121521710946	-0.873076177905997
DYRK1B	-0.367761128705571	0.0749227916390163	9.1759357214913e-07	38.3409814301001	-0.480649932707767	0.136889728774252	-3.51121984835266	0.00044605533978609	0.00239488467526251	-0.724395766732258	-0.767501286605524
FBL	-0.314426057651178	0.0754585990466148	3.08812547718917e-05	48.3706235782585	-0.394611091081973	0.128242403829003	-3.07707185221	0.00209044904721487	0.00873374545626931	-0.571794064300492	-0.595473456353459
PSMC4	-0.446241160228166	0.0781128404182585	1.11147940482778e-08	82.8744331224379	-0.570130875795519	0.141136322018214	-4.03957583450377	5.35479528129857e-05	0.000410036955492625	-0.94894194583143	-0.946411325344117
ZNF546	0.24497340981514	0.055244782416888	9.23605093186771e-06	270.054256874849	0.423944264903679	0.0824608142646337	5.14116030364623	2.73046961089459e-07	4.46257368124181e-06	1.0287533688833	1.0411629647162
ZNF780B	-0.190893019310621	0.0513106490625718	0.000198955380556325	728.364391503163	-0.199030646722769	0.08226976398562	-2.41924416797351	0.0155527966112002	0.0441391282673956	-0.218342731347125	-0.204425891706075
MAP3K10	-0.121177064421303	0.0343822362212332	0.000424428494153926	168.042003278574	-0.0914808643611776	0.0613731058147908	-1.49056925092311	0.136074622350287	0.243027428913004	-0.0188722292469893	0.0106113560548214
AKT2	-0.0771550817277096	0.0403033436059753	0.0555742588012959	577.441247376101	-0.0403010141915353	0.0631972070516778	-0.637702456669964	0.523667386063064	0.652110330359793	0.107082970036669	0.112941401542903
C19orf47	-0.0060832232471112	0.0511715271892207	0.905371168766024	60.6359345839174	0.0655953009719233	0.0968973786359548	0.676956403726524	0.498433615562947	0.630369426875246	0.310432968165819	0.324672672966684
PLD3	-0.358160447571037	0.0557175736412728	1.29173470307248e-10	794.149878154782	-0.443084531974419	0.0911238750717479	-4.86244172150876	1.15946521908322e-06	1.55996952413372e-05	-0.696926406390723	-0.692392251446574
SERTAD3	-0.442873696485954	0.0810555373290303	4.65969154576939e-08	37.0268995565614	-0.580965720696999	0.14572415726138	-3.98674956585916	6.69846640471553e-05	0.000495539588464499	-0.939306996636092	-0.968074737174159
BLVRB	-0.964806832598468	0.153465627089701	3.24088292848804e-10	36.9187255779248	-1.32534790187652	0.25023113721847	-5.29649473925937	1.18046737776885e-07	2.1411093696656e-06	-2.43265618604831	-2.45640778637484
SPTBN4	-1.1307824537937	0.248374012707307	5.29515457822264e-06	56.2911556838804	-1.5641760797473	0.3797466972547	-4.11899850888812	3.80522609146044e-05	0.000307735995625465	-2.90754375731883	-2.93392575925568
SHKBP1	-0.222733942549875	0.0630113010887694	0.000408044805676001	91.5677792442078	-0.25205185647655	0.106855244987989	-2.35881595241191	0.0183333458096314	0.0505230922590398	-0.30944562100774	-0.310437589433863
LTBP4	-0.385780941716657	0.119683703783537	0.00126706273907237	98.9713885937435	-0.495919775676117	0.185575620628273	-2.67233257255001	0.00753259532704098	0.0247090439109832	-0.775953852033944	-0.798032124823453
NUMBL	-0.68559793503198	0.170684862233951	5.90069743041402e-05	43.0864907643893	-0.933925375930823	0.269651438490101	-3.4634540841328	0.000533287602141237	0.00278956221916671	-1.63378684434836	-1.67378953422448
COQ8B	-0.0500592402330278	0.0739714893594141	0.498572866957371	121.270237089681	-0.00179798123810845	0.115130116967191	-0.015616949634654	0.987539983478801	0.991817362941622	0.184609285445396	0.189925157855077
ITPKC	-0.298719567411607	0.0714531153459916	2.90693076931504e-05	45.8460854045829	-0.359707380039576	0.130232183565555	-2.76204675519787	0.00574402521682437	0.0198560379430512	-0.526854831964192	-0.525686258328601
ACTMAP	-0.0955134209315681	0.0928455956579492	0.303604688675593	29.4531274458894	-0.0815674967344718	0.158068416138723	-0.516026532858322	0.605835877983643	0.721094355893268	0.0545562974187291	0.0304323472616813
SNRPA	-0.327067021161844	0.0505789160471764	1.00319021881079e-10	74.701731384386	-0.404353815592783	0.0914443188622914	-4.42185824798708	9.78556500110233e-06	9.71356418838519e-05	-0.607962246211006	-0.614953260203304
RAB4B	-0.211121309488037	0.0319197285364873	3.73737230247532e-11	388.366415877442	-0.233259677125163	0.0497969679466177	-4.68421445609332	2.8103564512071e-06	3.29428828877673e-05	-0.276219686553754	-0.272864119377314
ENSG00000282951	-0.0665660546436656	0.0588601724169597	0.258089419240308	33.5330724727205	-0.0295251028124184	0.124962244200881	-0.236272187661385	0.813221467064559	0.87785153295915	0.137380174637245	0.134486980475736
EGLN2	-0.208037851465564	0.0516325842881631	5.59677131114311e-05	204.066136311439	-0.232238621528119	0.0839051996413192	-2.7678692443484	0.00564240883080213	0.0195959155275225	-0.267397331313494	-0.270822599807699
ENSG00000269843	0.114948768342509	0.0845872116992194	0.174166265881751	15.7896580964043	0.248179471660988	0.174901720146415	1.41896529921621	0.155909133041928	0.268940083034082	0.656728334425803	0.689735220631158
CYP2G1P	-0.0891776631849631	0.0876659918895492	0.309037592098943	43.8124768753849	-0.0541722336307782	0.156313117879051	-0.346562299862091	0.728920172848089	0.817439383742586	0.0726840958675424	0.0852069999866666
HNRNPUL1	-0.0366984277288722	0.0315706375168571	0.245063780945754	349.781638192163	0.00702565675657246	0.0510606325555303	0.137594393272191	0.890560986901549	0.928802097520485	0.222837091159322	0.207567321213766
TGFB1	-0.329026628682666	0.106217938438713	0.00195057738580648	34.7367605833708	-0.408136165687274	0.188608119145665	-2.16393741444431	0.0304691529904793	0.0759425983168815	-0.6135690530993	-0.622515768806556
CCDC97	-0.317387121954115	0.0476236726819522	2.65599973065564e-11	49.341173568643	-0.382951473316042	0.100480033924975	-3.81121958619142	0.000138282859990889	0.000901633410485412	-0.580266228013882	-0.572160976687994
TMEM91	-0.163152222951492	0.0995496186171562	0.101233349121996	69.3589200274033	-0.148578269495105	0.163772294527757	-0.907224692207772	0.364287988636037	0.503542637049068	-0.138971078370441	-0.103550370586417
EXOSC5	-0.674177405580741	0.110731327770272	1.14039572470962e-09	29.6011440394825	-0.903128397421146	0.186115146083328	-4.85252499018428	1.21899417662104e-06	1.62971834063569e-05	-1.60111055457359	-1.61221342172425
BCKDHA	-0.169855054995811	0.0779571872555588	0.0293446839113303	66.3479903399891	-0.191212043250164	0.135050250159508	-1.41585848989042	0.15681694054222	0.270156288827401	-0.158149145650676	-0.188793215050067
DMAC2	-0.439377945922415	0.0772484329381797	1.28644389980505e-08	49.5834151793622	-0.57994081584941	0.125711495514708	-4.61326797103896	3.96386719447414e-06	4.43953125781104e-05	-0.929304994637653	-0.966025521333802
RPS19	-0.614533740367121	0.080092166712897	1.68239771444387e-14	487.779907446445	-0.822953145477897	0.136940076365165	-6.00958585186855	1.85997848851974e-09	5.91050980077792e-08	-1.43045877384217	-1.45190937333066
ARHGEF1	-0.155651796161279	0.0571835237761717	0.00648941707913655	414.178455750604	-0.157401693003921	0.092321267602064	-1.70493427020928	0.0882066839622305	0.173421726285042	-0.117510942018807	-0.121192105097654
ERFL	0.26507996869018	0.0907439971677744	0.00348703125751493	13.8978836304878	0.476654256516521	0.190092371716195	2.50748755572453	0.0121592863031935	0.0364680292521001	1.08628202786355	1.14655240648948
RABAC1	-0.676035095978003	0.0915011126775337	1.48749374271426e-13	273.694114745699	-0.903063610671543	0.152957396632039	-5.90402053484207	3.54747977210619e-09	1.02421400424233e-07	-1.60642575733997	-1.61208388576406
DEDD2	-0.0633017836017463	0.128295504228902	0.621725677408636	58.3638328682018	-0.0171392286004882	0.212282536339704	-0.0807378171375398	0.935650461246979	0.958601430999121	0.146719870044936	0.159251552222534
ZNF526	-0.116102639959853	0.0825968285481939	0.159826613788845	31.4172164993621	-0.090910715416787	0.147064958003774	-0.618167078349515	0.536465209013638	0.66232476720153	-0.0043533433362734	0.0117513235854236
GSK3A	-0.491380797222746	0.0651841247364055	4.75952195191233e-14	127.204629514321	-0.653679098604416	0.109689542569216	-5.95935659219231	2.53232976507474e-09	7.67669880748529e-08	-1.07809496496775	-1.11345936108757
ERF	-0.101148924006624	0.0609545075351146	0.0970318657602078	292.156756799415	-0.0809587398895371	0.101701930307964	-0.79603936370122	0.426009156184072	0.562986835577533	0.0384320597208738	0.031649508223014
CIC	-0.241537527577848	0.0778818634058779	0.00192652053204952	160.252531550785	-0.291874915566736	0.120008242998374	-2.43212389644511	0.0150105717380572	0.0429737433005595	-0.363246225944831	-0.390060633164273
TMEM145	-0.996574812856214	0.231566291357357	1.68024886632401e-05	27.1954047921084	-1.36257016766601	0.350135548064986	-3.89155050150211	9.96056508924196e-05	0.000684644677741319	-2.52355037207473	-2.53083075046683
MEGF8	-0.426548251756166	0.0495167278316162	7.04160747224241e-18	95.1577939159588	-0.564133494696166	0.0966869990321537	-5.83463651104282	5.39079570607886e-09	1.47328560365028e-07	-0.892596818708687	-0.934420038174032
LIPE	-0.076671186564625	0.0601912619705667	0.202736913804409	783.81346344836	-0.0537859978896718	0.103735365414736	-0.518492393357214	0.60411476593976	0.719449733291552	0.108467485407613	0.0859792476744878
CEACAM1	0.01082378230053	0.105080577214635	0.917959324055619	24.6538431381814	0.126948256907821	0.190708211086556	0.665667493730534	0.50562365525124	0.636249317882966	0.358807101331633	0.447343035442124
PSG8-AS1	-0.154653418118081	0.10514525763138	0.141330359785853	115.810546750815	-0.159254449016719	0.159544172835747	-0.998184052642737	0.318190117996268	0.456534985116951	-0.114654394046702	-0.12489654359131
ENSG00000291235	-0.0649534568981712	0.23834047617454	0.785219278842806	12.2196821367209	-0.0302588242469104	0.368587584044246	-0.0820939867667329	0.934571974850221	0.957937780163303	0.141994121078773	0.133019962742814
PSG11-AS1	-0.0394672809972156	0.282982040898111	0.889079386907615	135.216754400943	0.0105767274760375	0.423141396440713	0.0249957285318914	0.980058370683285	0.986774287328852	0.214914879485468	0.214667405075867
PHLDB3	-0.312716615669484	0.119043249320419	0.0086162602442882	25.4907266832154	-0.375302154652338	0.195037715669617	-1.92425425699755	0.0543227212280917	0.119731053471689	-0.566903028225021	-0.556866771562047
ETHE1	-0.381924118529504	0.0673955213700857	1.45398625630847e-08	53.8179682495049	-0.475881514262371	0.115841849453815	-4.10802759543391	3.9905243395889e-05	0.000320134958431244	-0.764918753126178	-0.757967212652471
ZNF575	-0.607585664407861	0.133995422291656	5.7773954404472e-06	13.3774690278441	-0.835562521591773	0.231425808870381	-3.61049843865843	0.000305609141594891	0.00174769451166797	-1.41057901744461	-1.47712081937891
XRCC1	-0.21884178129657	0.0410777622004617	9.95737366614663e-08	119.834609121661	-0.239573360885544	0.0786004430075487	-3.04798995678097	0.00230377626778296	0.00945887311685364	-0.29830941322454	-0.285487828595995
PINLYP	-0.0387464268735855	0.0922855362748043	0.674592308992524	13.1814614119438	0.0229919407154291	0.189252895532996	0.121487920439349	0.903304581928106	0.937546509708567	0.216977379155876	0.239490637877841
ZNF576	-0.370374884466531	0.0712640079524816	2.02288509683297e-07	42.0818348372467	-0.45840358069409	0.132894374424001	-3.44938288532476	0.000561869395930448	0.00291543420825449	-0.731874215171121	-0.723021472656133
ZNF428	-0.51839841973462	0.0675637289039511	1.68370365085324e-14	167.625502460011	-0.664775412087265	0.121999099584869	-5.44901900382314	5.06484019869538e-08	1.02122593136738e-06	-1.155397481107	-1.13564555857909
CADM4	-0.0187615509842453	0.0412499094726831	0.649234080751172	724.666487936298	0.0322309094245521	0.064801962937898	0.497375510915312	0.618924271576285	0.732501490564803	0.274157880152878	0.257963222012687
PLAUR	-0.425018403412651	0.212379730877456	0.0453687685307752	21.951808190153	-0.521497468690409	0.323886170630327	-1.61012576633174	0.107370403086822	0.202822910108	-0.888219633920752	-0.849172690513995
SMG9	-0.122090494365326	0.0494318304885229	0.0135159874143577	399.035809959854	-0.109019607137141	0.0761784073499766	-1.43110903640039	0.152398967867236	0.264613717429665	-0.0214857246779408	-0.0244559671225462
LYPD5	-0.0558923297358768	0.0897559404291589	0.533472121900619	78.2159654303693	-0.00842689553423535	0.146015977732535	-0.0577121467465109	0.953977918119536	0.969792595211256	0.167919715693744	0.176671170217152
ZNF283	0.0735996585775183	0.0362506098608038	0.0423259270673438	292.117093259392	0.178518945453695	0.0602631531485074	2.96232334563988	0.00305326957642454	0.0119081525661341	0.538420728952841	0.550454531221398
ZNF404	-0.16131825133845	0.0769474045525403	0.0360401428820619	183.247665663129	-0.168832077485179	0.122089422264497	-1.38285589655276	0.166709055746668	0.282932569451115	-0.133723739521369	-0.14404625101712
ENSG00000267058	0.23671452526617	0.14520592825731	0.1030594943595	19.0536136900015	0.408105174728512	0.243472793771595	1.67618389063774	0.0937021786104724	0.181960263095971	1.00512314176548	1.00949396192033
ZNF45-AS1	-0.281115456532888	0.0870083370231258	0.00123400011070004	81.201698774813	-0.340015173044572	0.148522515001203	-2.2893173674161	0.022060919339253	0.058628947527671	-0.476486148904776	-0.486313254482749
ZNF45	0.120089224945116	0.0628749900195497	0.0561373213131635	83.1120632568683	0.237526919986159	0.102235467637607	2.32333186784179	0.020161331118333	0.0544286253949541	0.671436150752408	0.668436289629287
ZNF221	0.162967903564761	0.0655948750631812	0.0129747749021874	40.634126783081	0.284623500297951	0.133579704862386	2.13073910135653	0.0331106418647739	0.0807895306269722	0.79412014134294	0.762602161347633
ZNF155	-0.245032750580592	0.0548392357814769	7.88800198172833e-06	266.36121051169	-0.269955022516071	0.0907390522758872	-2.97506989267738	0.00292921799917999	0.0115090270341094	-0.373246718492285	-0.346233547982634
ENSG00000277806	-0.195463489750589	0.0781319203029216	0.0123594745819975	21.4127719115982	-0.243870104204966	0.157913049126627	-1.5443315517859	0.122508032695389	0.224142424509872	-0.231419709707985	-0.294078825597152
ZNF230	-0.149419013985947	0.0675733415419543	0.0270211287641801	35.4465988579032	-0.125434537789742	0.125930912446292	-0.996058357341275	0.319221791502524	0.457528625255694	-0.0996777761105451	-0.0572763172172932
ZNF222	-0.249277945853625	0.0914755293993166	0.00642863124633302	27.2530615989052	-0.274693074547458	0.164800233486247	-1.66682454712894	0.0955492976847325	0.184869827593407	-0.385393023222233	-0.355706906702709
ZNF223	0.0237143677622199	0.0542217401771845	0.661850990613118	46.8977679145946	0.131738142504974	0.105720435411076	1.24609912920556	0.212728004492501	0.339113683363597	0.395689498746834	0.456920031260102
ZNF284	-0.20632214848017	0.0679745491966034	0.0024030826683943	32.037788136672	-0.210416015807123	0.129430032528801	-1.62571245402648	0.104010839449648	0.197660011093705	-0.262488381325008	-0.22719003291475
ZNF224	-0.0827602824138732	0.0382151730791208	0.0303387573122146	250.803910298538	-0.0401092075772265	0.0629403837467748	-0.637257118396291	0.52395737783839	0.652257454632509	0.0910454331913922	0.113324903634099
ZNF225-AS1	0.247716001440662	0.120418245565199	0.0396737099343259	37.7432620939458	0.432170571818055	0.197886335271269	2.18393337380078	0.0289671442206947	0.07316977365704	1.03660044104156	1.05761081202245
ZNF234	0.0131089902129576	0.0353350954342535	0.710644491790411	160.727511306433	0.100815144465825	0.0723242966411445	1.39393190321705	0.163338169181857	0.278613612719397	0.365345512379991	0.395091952719712
ZNF226	0.0395655315230922	0.0420449978516625	0.34669037294032	374.559268457526	0.13171829677611	0.0662980063457567	1.98676105114193	0.0469488827080655	0.106576897610509	0.441042669326975	0.456880351301471
ZNF227	-0.0254893067853579	0.0497650598917547	0.608516061723208	193.009991329288	0.0299792420071276	0.0831984016062656	0.360334350520381	0.718597114204951	0.809471775831295	0.254908501301429	0.253461191848758
ZNF235	-0.00198018051776472	0.0431382586755343	0.963387470112564	496.473858390093	0.0768150576590878	0.0689405522952126	1.11422167507675	0.265184098929952	0.398794785845857	0.322172547644583	0.347105685340835
ZNF233	-0.262447574701065	0.122130411741262	0.0316413326714415	34.3590664866174	-0.308547713426617	0.210532160959817	-1.46556094812282	0.142767936765675	0.252103305759473	-0.423073816418596	-0.423396568259041
ZNF112	0.0901499458952716	0.0641513413695534	0.15994105010652	157.174894755848	0.206230044368677	0.0966625076597244	2.13350604450131	0.0328832363397581	0.0803271156019769	0.585774223951438	0.605860672566001
ZNF285	-0.10792861476153	0.0765747508252488	0.158700866225292	63.1421434772661	-0.0815737078801646	0.124220620491776	-0.656684112164496	0.511384052340044	0.641996673603545	0.0190340851666739	0.0304199285691847
ZNF229	-0.0665097472961234	0.141558478800923	0.638469780076217	33.322487611097	-0.0179567943736588	0.239171381493295	-0.0750791932610978	0.940151702465037	0.961467249988364	0.137541280583566	0.157616894393706
ZNF180	0.211623587201266	0.0429815145433958	8.49684251089737e-07	113.543600867225	0.377619019464947	0.0777473630573728	4.85700099161289	1.19176997601898e-06	1.59763924517811e-05	0.933333233387756	0.948539315813769
CEACAM22P	-0.420853607008455	0.0986661096572776	1.99515544056741e-05	32.2271936158208	-0.551363433960123	0.180380603306213	-3.05666698000855	0.00223812781710167	0.00922032763000391	-0.876303365525536	-0.908887315986033
CEACAM16-AS1	-0.401567183115028	0.0865086101757593	3.45164586377928e-06	14.6652030329557	-0.555551126781796	0.199302728250346	-2.78747376746375	0.00531207548712386	0.0186362175482076	-0.82112126748434	-0.917260275178207
PVR	-0.719981237397525	0.122273775144851	3.90254633426188e-09	31.04909389859	-1.0058993966488	0.219921051180768	-4.57391137068542	4.78702402073506e-06	5.21581765548519e-05	-1.73216396042752	-1.81769587216057
CEACAM19	-0.642889937869998	0.119271149310676	7.03970835411924e-08	20.4660421982964	-0.851416361445632	0.200244572677763	-4.25188233598593	2.11981233030268e-05	0.00018848421199336	-1.51159120561521	-1.50881931298584
TOMM40	-0.238186949036603	0.0534215390353029	8.24846422807348e-06	144.000650008769	-0.278469022425502	0.0901018553621142	-3.09060253317039	0.0019975082503852	0.00841414204817382	-0.35365958849564	-0.363256614582669
ENSG00000267114	0.0278525095927405	0.0729392067379983	0.702565779754528	25.375471837983	0.0951478184262852	0.134594519320363	0.706921937882282	0.479614990050666	0.613576418306197	0.407529503377137	0.383760584427315
CLPTM1	-0.510917798843379	0.0357633619854507	2.6728264949454e-46	248.136209669378	-0.667431036217685	0.0720810287746313	-9.25945491572375	2.05478485924187e-20	1.90581295694683e-17	-1.13399401316964	-1.14095526810665
RELB	-0.222260317103699	0.113754352300413	0.0507175283602909	25.8593077193879	-0.269210055533924	0.201164219014381	-1.33826013817437	0.180811651204576	0.30094716283938	-0.30809048923473	-0.344744045670346
CLASRP	-0.265094027983948	0.0518572212438439	3.18768659358257e-07	1048.62046077816	-0.318409601966576	0.0856094795937973	-3.71932645166606	0.000199754742405537	0.00122191276887806	-0.430645818637591	-0.443114631120644
GEMIN7-AS1	-0.119808506040622	0.0580540654104619	0.0390423597613035	64.4794084632486	-0.0790238412867037	0.108884054804389	-0.725761374598609	0.467985069516579	0.60296044726741	-0.0149565254775827	0.0355181843013236
MARK4	-0.185565294559921	0.0443285997958293	2.83750504528404e-05	261.918817026235	-0.200252540601163	0.0751694589306383	-2.66401466034156	0.00772141975481252	0.0252225113716526	-0.203099105511966	-0.206868971467803
PPP1R37	-0.329311659481762	0.0578868620220024	1.27872080296414e-08	74.4214241590933	-0.418225063865388	0.10210891339536	-4.09587224032092	4.20581839613668e-05	0.000334840906645216	-0.614384579999849	-0.642687719409557
NKPD1	-0.318229758951723	0.09220264583824	0.000557651701958587	13.1657072204805	-0.396621826170355	0.20576467562806	-1.92755061071459	0.0539110471416981	0.119071281378598	-0.582677171466752	-0.59949376146136
TRAPPC6A	-0.205943351724108	0.0538676498529046	0.000131765050575733	127.77534401131	-0.230688208213111	0.0929456558137583	-2.48196869658284	0.0130658752955311	0.0385942654032009	-0.261404572328265	-0.267722671524903
BLOC1S3	-0.0469033423506725	0.11961599520485	0.694972525900228	19.633754737179	-0.0262663541281063	0.219587630770301	-0.119616729029615	0.904786767027697	0.938494137323759	0.193638904793931	0.141002589646036
ERCC2	-0.503916131780307	0.0515466060807906	1.42836132602026e-22	42.3175837330181	-0.691313864770889	0.114105926308535	-6.05852725739786	1.37373472049534e-09	4.59149172345741e-08	-1.1139609225116	-1.18870708692075
PPP1R13L	-0.119897820074689	0.0855152888315222	0.160896442789588	27.3745270684431	-0.0981121324636914	0.156200352257314	-0.628117229224094	0.529927147176329	0.656930821493336	-0.0152120697823006	-0.00264733783202401
ERCC1	-0.0962161833828955	0.0444976142292921	0.0305968044936443	114.190466891123	-0.0762146743259862	0.0776722309481069	-0.981234520956473	0.326477104309763	0.464651407687434	0.052545561436615	0.0411348905230302
VASP	-0.278640351924603	0.0710429924027556	8.77670470901639e-05	22.1416656436409	-0.346234186627933	0.147197777158009	-2.35216993974216	0.0186642456934604	0.0511405845810472	-0.469404407576712	-0.498747678201594
OPA3	-0.245573473508512	0.068197777210817	0.000317115794508778	71.0956071350911	-0.286744344363093	0.118106760952135	-2.4278402188957	0.0151890332854636	0.0433755563834247	-0.374793828821628	-0.379802463534851
EML2	-0.0783116066298519	0.0365793172580596	0.0322844266709209	954.241442866111	-0.0502086177972618	0.0706477198195156	-0.710689855603694	0.477276447312964	0.611601985286475	0.103773934059354	0.093131935038188
GIPR	0.396191816172454	0.0961089812530352	3.75078371700934e-05	122.923550028509	0.62277835049525	0.150644111372018	4.13410351604975	3.5634284598503e-05	0.000291196466652965	1.46141776386669	1.43871592658937
SNRPD2	-1.17819720646496	0.125307420466085	5.330526365561e-21	53.5797679861216	-1.64203763803786	0.211312333112364	-7.7706663584312	7.80742987257491e-15	1.26756345810863e-12	-3.04320631171267	-3.08960376095432
QPCTL	-0.142569096849254	0.105127662863062	0.175050790729044	20.342739705082	-0.11693534847096	0.208601509806666	-0.560568083037066	0.575092014692157	0.694698046237819	-0.0800788706265737	-0.0402828632169406
FBXO46	0.00886244157174675	0.044338904474831	0.841574761548591	89.3723730605649	0.0775495281121136	0.0768355082600404	1.00929283697398	0.31283421439393	0.450680491370345	0.35319533540831	0.348574200676824
DMPK	-0.325846524531737	0.0633088852299112	2.64781316008119e-07	113.614695996195	-0.392368830721394	0.10441665153781	-3.75772278599945	0.000171466685489145	0.00107774909473058	-0.604470175048737	-0.590990234852544
DMWD	-0.426770007775445	0.0562494388487762	3.27149532862024e-14	105.861247541823	-0.547265897227686	0.100244690270676	-5.45930059487428	4.78013863911609e-08	9.803985135355e-07	-0.893231304524445	-0.900694616733701
SYMPK	-0.163748746652725	0.0344789423551952	2.04183262863797e-06	532.092295702282	-0.160905352967774	0.0591906348671081	-2.71842586802847	0.00655933524177189	0.0220626779211004	-0.140677845241646	-0.128197394919479
IRF2BP1	-0.747419395086307	0.0894464612724542	6.48514345065367e-17	33.0000495854124	-1.05168708496491	0.169323154508766	-6.21112385967546	5.26069861156288e-10	1.96756167963398e-08	-1.81066970706146	-1.90924471829144
MYPOP	-0.231440513083793	0.0559429652530614	3.51753760524358e-05	73.0555715587829	-0.285084274932034	0.104332480102804	-2.73245948578166	0.00628634023631352	0.0212649393906753	-0.334356762205304	-0.376483286557376
NOVA2	-0.263854645205999	0.0976661615792068	0.00690072714425804	108.065302842681	-0.323329146367611	0.161866716813299	-1.99750234472567	0.0457706400042359	0.104562237940711	-0.427099710642594	-0.452950869418918
CCDC61	0.0642258195354671	0.0699170897808003	0.358304975205664	47.1849724157192	0.139483803286116	0.130164709615158	1.07159462575156	0.283902148280364	0.419298156894964	0.511600406642226	0.472406864797954
ENSG00000268401	0.0712888166882317	0.108033000388977	0.509330837378907	23.1937374967098	0.176774090054487	0.187185550429943	0.944378931218023	0.344976043957962	0.483057604485389	0.531808974259645	0.546965831434681
IGFL4	-0.242885880018008	0.134093983229934	0.0700927548605066	70.5362431117294	-0.283251497636253	0.210360618947657	-1.34650439351832	0.178139904431584	0.297568232976667	-0.367104116705613	-0.3728187939216
ENSG00000267922	0.175495907622754	0.0937631828090975	0.0612490668360576	394.204914133075	0.320723979009569	0.143438977565847	2.23596113449943	0.0253543171266047	0.065561607624815	0.829965124944295	0.834782201274609
ENSG00000269729	-0.150269416154102	0.103994088358522	0.148463399845884	14.8767720052568	-0.0874999352911809	0.215968577523608	-0.405151232158374	0.68536634971779	0.784484121080756	-0.102110937181611	0.0185709075475927
IGFL2-AS1	0.146728605745897	0.117056275394058	0.210028259178735	14.6111720854495	0.230608958749656	0.221159273218618	1.04272796430153	0.297074302512532	0.433361117594217	0.747656445983317	0.654604375591443
ENSG00000268460	0.135652503554941	0.0946211458012314	0.151675492962549	46.1243227780428	0.274095825427619	0.159862380152304	1.71457365495548	0.086423422320328	0.170684533834664	0.715965627592461	0.741552911598093
PPP5C	-0.304743950324532	0.06231261233959	1.00546379585642e-06	176.913367631356	-0.37015691294315	0.102368142164988	-3.61593856364576	0.000299261350713483	0.00171601176375119	-0.544091728258481	-0.546579269421984
ENSG00000268810	0.724713531284337	0.166122459257984	1.28569359006028e-05	13.0062392900688	1.10828089962689	0.282727023884253	3.91996804691939	8.85607097199629e-05	0.000623158336768255	2.4013803817237	2.40943971285573
PNMA8C	-1.20449628832783	0.241698130645816	6.24527912542661e-07	18.4384562557015	-1.67607482520795	0.410826259197853	-4.07976556435444	4.50811421651387e-05	0.000354909363252338	-3.11845294746897	-3.1576584133196
PNMA8A	-3.03149216490561	0.383794000955715	2.81718395858956e-15	29.391802823033	-4.16426656795033	0.481270992535338	-8.65264400418765	5.03198017878908e-18	2.01823205008729e-15	-8.34583289821947	-8.1326001799316
PPP5D1P	-0.137789808295033	0.0574892395479979	0.0165392632418453	183.264078269149	-0.120485220915655	0.0953540176446139	-1.26355683684672	0.206389134233025	0.331652923878515	-0.0664044242375726	-0.0473805512238111
CALM3	-2.76815406362397	0.460142379613357	1.78929539737846e-09	44.6280033969281	-4.1242158025144	0.721294289206253	-5.71779905127612	1.07912649392473e-08	2.65576072468376e-07	-7.59237289945535	-8.05252185544829
GNG8	-0.293101817157752	0.0745405058167849	8.42018776932932e-05	74.7370883737766	-0.345161335591988	0.121916001057008	-2.83114056070943	0.00463823328958602	0.0166904418083066	-0.51078138843769	-0.496602597765715
DACT3	-0.116767675930547	0.0433331490303467	0.00704625742331434	380.487600397747	-0.0999890246059624	0.0795783228437382	-1.25648569903016	0.208939927706015	0.334669841767162	-0.0062561367384362	-0.00640003459956438
DACT3-AS1	-0.182043363240465	0.0830875125864743	0.0284529916283245	40.5737428018269	-0.172159598294554	0.161588928050704	-1.06541704540879	0.286687246602266	0.422480143858815	-0.193022195430633	-0.150699364589302
PRKD2	-0.298793654289003	0.0775693312994564	0.000117178061529142	37.74647786046	-0.396775357232402	0.146600799496997	-2.70650200131091	0.0067996172547782	0.0227522705887054	-0.527066808500361	-0.599800734625818
STRN4	-0.169627138655041	0.0472529843252753	0.000330975418834538	140.839713948536	-0.18282229284493	0.0738619980024994	-2.47518748191381	0.0133166250253918	0.0392178438929974	-0.157497033992702	-0.172018575465239
FKRP	-0.12280483195403	0.0778850192697251	0.114854160551057	104.229957428664	-0.100807797321011	0.12772287479812	-0.789269717584643	0.429954381789925	0.567056792193609	-0.0235295793122764	-0.00803710561281602
AP2S1	-1.3769310807304	0.188000054820353	2.40508450918732e-13	51.1990395234318	-1.92832356198591	0.293245624775645	-6.57579653050652	4.83933945838179e-11	2.45738592303893e-09	-3.61182142638719	-3.66200972781622
ARHGAP35	-0.0206286065906273	0.0348199772543691	0.553558693426906	1582.54381743345	0.0423973463301019	0.0637587209683482	0.664965446078337	0.50607259420394	0.636558509746268	0.268815881756024	0.278290205142733
TMEM160	-2.17978095073379	0.336011999405483	8.74394783882505e-11	39.2824438250067	-3.07568068019141	0.501677805279087	-6.13078882068619	8.74444140564781e-10	3.06055449197673e-08	-5.90892639948628	-5.95605915757962
ZC3H4	0.09971345438335	0.0394477357569596	0.011480070085362	233.015290612557	0.209715466120335	0.063503686623661	3.30241403720641	0.000958564640709589	0.00459764035815459	0.613137226337111	0.6128294965311
SAE1	-0.00838851905142361	0.0435190951649769	0.847150921739815	227.903065073412	0.058137044901893	0.0737231450064421	0.788586066110077	0.430353977486902	0.567281313368771	0.303837081868262	0.309760482321768
CCDC9	-0.102600475638069	0.136291645211391	0.451569555025098	22.152880193797	-0.0864979054575399	0.233217596669791	-0.370889275477832	0.710720003312502	0.803464984319153	0.0342788966004903	0.020574386614394
INAFM1	-1.11015840463987	0.164983024448495	1.70921071732019e-11	18.7399568927753	-1.56593726232787	0.288890384710055	-5.42052399528467	5.94245951923767e-08	1.18141824348847e-06	-2.84853446100234	-2.93744710394476
DHX34	-0.122524557263355	0.0461417280548195	0.00792153699661716	84.0436725332473	-0.100387892989252	0.0831004719191208	-1.20803035976687	0.227035584698972	0.355672760905069	-0.0227276605353828	-0.00719754025209151
ENSG00000288827	-0.104990964876634	0.06781996150024	0.121602188771781	52.4514935095625	-0.0581020105940939	0.124040944376709	-0.468409934203981	0.639491465226894	0.749270486785954	0.0274392558118279	0.0773497230684813
SLC8A2	-0.845432646153946	0.267655192631296	0.0015849446141845	26.3640340171747	-1.14708517961763	0.430228912325355	-2.66622057875591	0.00767093440773384	0.0250907354222548	-2.0911041131306	-2.09998563161829
KPTN	-0.461051509580599	0.084489975440514	4.84578361872792e-08	37.9221649125028	-0.573312515307244	0.148557594315986	-3.85919358715377	0.000113761796538157	0.000764594683254639	-0.991317149990912	-0.952772760848175
NAPA-AS1	-0.0353298259285496	0.0592262404407749	0.550825766068329	54.1611742140077	0.010085870752463	0.110894175888488	0.0909504098989385	0.927531994833248	0.953027404509132	0.226752919160515	0.213685976043054
NAPA	-0.275607993758578	0.0576048053448626	1.71446052734975e-06	214.66524334678	-0.334287819641274	0.0964791217049768	-3.46487212708561	0.000530483650968327	0.0027758735473801	-0.460728258668122	-0.474861866244153
ENSG00000277383	-0.569379739625303	0.0915399765429773	4.97117308709992e-10	38.9508020295867	-0.752544621967662	0.162111590802307	-4.64213951786694	3.44819888525953e-06	3.9302051810485e-05	-1.30126465731462	-1.31113312272286
BICRA	-0.3223549993799	0.0456728576061222	1.69023312928716e-12	106.265616220614	-0.402374671978442	0.0746766945891358	-5.38822284773408	7.11577880993162e-08	1.38217483690295e-06	-0.594480262750499	-0.610996119738614
BICRA-AS1	0.110564124077011	0.0736721101595176	0.133417760248769	61.1410302129531	0.254247714519305	0.14513634313836	1.75178531456403	0.0798107303251516	0.160486617618598	0.644183039814866	0.701868190260145
NOP53	-0.454262468584368	0.0495209481289623	4.59447655101334e-20	119.037581331354	-0.576891121734349	0.0997312274955577	-5.78445825065218	7.27463865428659e-09	1.90397949964044e-07	-0.971892422631923	-0.959927900170697
NOP53-AS1	0.129065398759858	0.0738546805778434	0.0805404505510926	58.1773682837278	0.251160815193329	0.12596005692819	1.99397190917845	0.0461551244686002	0.105181518291466	0.697118677809626	0.695696180232815
SELENOW	-0.31299975477921	0.0782028814295127	6.27013349882365e-05	1531.27907691097	-0.38329336519578	0.127138485760983	-3.01477057007239	0.00257173712448933	0.0103552761286489	-0.567713142645326	-0.572844562346991
PLA2G4C	0.205418963768192	0.0663485546782084	0.00196112094294959	1936.0064079369	0.332942066214863	0.105222007814682	3.16418659109076	0.00155517056651286	0.0068340927471279	0.91558063495455	0.85921129622801
PLA2G4C-AS1	0.687425229381483	0.124824876645391	3.64757366165817e-08	15.4207008073855	1.02133391902765	0.224474712262705	4.54988407706419	5.36754775521131e-06	5.77205860053158e-05	2.29469151380484	2.2355961308546
LIG1	-0.119469173985635	0.0637658003479596	0.0609908336743252	135.838080832142	-0.0916748285908958	0.108542991382139	-0.844594638709957	0.398337203453126	0.535494528421451	-0.0139856324374692	0.010223539982982
ZSWIM9	-0.0334149349058035	0.0391414009282049	0.393272353692789	111.544580739671	0.0194725616186053	0.075553178268495	0.257733189587409	0.796612829623859	0.866756462509935	0.232231783709966	0.232453918898124
CARD8	0.135092294432741	0.034345228098808	8.37651332938527e-05	203.639998549895	0.261873563858707	0.0622921080295942	4.2039605359686	2.62284687169457e-05	0.00022577173767951	0.714362763584307	0.717115470336183
EMP3	0.200061788419405	0.170590588349003	0.240892133376526	22.6104599166031	0.350180601244395	0.269757459846859	1.2981312970666	0.194242221365579	0.317287238862431	0.900252745401039	0.893678377860193
TMEM143	-0.0566861341640969	0.0601490563848852	0.345973733961422	148.10546717111	-0.00572471057394477	0.100765242528052	-0.0568123534496638	0.954694673203534	0.970097340696339	0.16564849143643	0.182073974425981
KDELR1	-0.320694776410666	0.0425352810647524	4.7177469412836e-14	104.411032253391	-0.405319410870095	0.0847142746531647	-4.78454679013124	1.71373573711599e-06	2.17180515275844e-05	-0.589730051557136	-0.616883891268516
GRWD1	-0.156282328277693	0.0770494888067972	0.0425258660825656	29.8445985083933	-0.194345297310164	0.162919580224626	-1.19289097751301	0.232912073237932	0.362341918862706	-0.119315013383117	-0.195057907686383
KCNJ14	-0.496345919695392	0.10272533768823	1.35319805628157e-06	18.7132558684996	-0.634511664540246	0.204633620825759	-3.10072050711803	0.00193050414747156	0.00818168342821258	-1.09230111726358	-1.07513559903717
CYTH2	-0.496382413427308	0.0674477176025255	1.84581174502339e-13	104.833002109951	-0.653748738531143	0.115401059749946	-5.66501503493733	1.47011645458303e-08	3.43027172736041e-07	-1.09240553271684	-1.11359860058995
LMTK3	0.0448202002372485	0.161721109771297	0.781668754048287	86.4421808055864	0.135159055518245	0.244147027442389	0.553596973652027	0.579854697654619	0.698744921899679	0.456077268056157	0.463759875126358
RPL18	-0.663627993914631	0.0681149489576895	1.98088186824927e-22	625.006740720193	-0.900467399122753	0.118734024159126	-7.5839036493529	3.35310205953556e-14	4.44286022888462e-12	-1.57092669715902	-1.60689296697466
ENSG00000268093	-0.391963780306158	0.0733112512058759	8.963632746495e-08	21.9022620254198	-0.488432555540002	0.156476048045359	-3.12145252670503	0.00179961260828308	0.00772374279020019	-0.793644119918961	-0.783062022828852
SPHK2	-0.128723624761119	0.0397098126818227	0.00118857616547284	179.334522409313	-0.128921331495104	0.0683204380192442	-1.88700973285314	0.0591590165737254	0.127753173159791	-0.0404643623892795	-0.0642478842948548
DBP	-0.998489298432797	0.232809917802684	1.79591988961679e-05	35.3788121407481	-1.36994661614263	0.347399049163546	-3.94343801297424	8.03217594452315e-05	0.000574169031872464	-2.52902807656621	-2.54557937332623
CA11	-0.973922070124424	0.380702940975133	0.0105209355725127	18.0576430053797	-1.29756761743808	0.564949199408882	-2.29678636379298	0.0216309598337737	0.0576825595567298	-2.45873660062415	-2.4008633140711
NTN5	-0.246279712368171	0.101315635346869	0.015064844459665	15.53983340003	-0.228382030797101	0.191968844593631	-1.18968279087449	0.23417109176958	0.363618185817784	-0.376814511463966	-0.263111652948223
FUT2	0.0790365135324287	0.0852254837059928	0.353728634890677	14.6640063155232	0.184008319699159	0.174813769022101	1.05259626131564	0.29252607140875	0.428386408738329	0.553976596894739	0.561430099035245
RASIP1	0.0789071521960684	0.14252914386036	0.579838130790407	18.9032922745959	0.148507941628584	0.250881003104261	0.591945742368015	0.553886921755764	0.676888074524614	0.553606469701371	0.490449912677435
BCAT2	-0.0617608321545868	0.0777959165068669	0.427263722617826	225.708983073477	-0.0192240763638596	0.117923980114032	-0.163020925389985	0.870501958985341	0.915798176048665	0.151128822907517	0.155083064707342
ENSG00000286024	0.0920346382393671	0.0982718972948797	0.349000068777748	60.8527248426862	0.198487829212356	0.163880521645143	1.21117401396945	0.225828719811714	0.35452218364602	0.591166684382882	0.590380728281311
PPP1R15A	-0.200724931051121	0.269956902380451	0.457152177649394	28.3239676619221	-0.2348361895362	0.407902611961895	-0.575716317203035	0.56480694436355	0.686292363880093	-0.246473686084749	-0.276016230729718
NUCB1	-0.445012854707972	0.0847752705763188	1.5265844681213e-07	150.804829938258	-0.585445235833669	0.1395353521895	-4.19567677041865	2.7205800373957e-05	0.000233372299161574	-0.945427531961112	-0.977031171907371
NUCB1-AS1	0.182733942702804	0.160328514846747	0.254391722948554	13.9526372390165	0.319423357701025	0.279154285816066	1.14425381923562	0.252518389175249	0.384503683086465	0.850674509100734	0.83218171226917
BAX	-0.371827132439637	0.0586616629316783	2.32008171248733e-10	88.7627989543908	-0.466102057557022	0.102117552082113	-4.56436771204845	5.01001994199528e-06	5.43087625560335e-05	-0.736029370656392	-0.738413965697077
FTL	-0.5001440639459	0.0654660210966444	2.17643164367239e-14	3044.53758803534	-0.719157023171224	0.112836919867352	-6.37341948022548	1.84859351891936e-10	7.79350222180776e-09	-1.10316832466109	-1.24437727071758
GYS1	-0.342481418235747	0.106358055470986	0.00128154949909612	123.838690210067	-0.425893784097934	0.176512943038801	-2.41281900786344	0.0158296780733892	0.0447485615006154	-0.652065744883349	-0.658020716431446
RUVBL2	-0.405435042754303	0.133809493572686	0.00244600475323009	71.6866958443353	-0.521041601628247	0.214644385696082	-2.42746438458445	0.0152047796452167	0.0434087976019653	-0.832187943764166	-0.848261220530145
SNRNP70	-0.304281610964789	0.0585003470710869	1.97830997363369e-07	1895.39818180889	-0.370800586633448	0.0882931943110513	-4.19965082843351	2.67326907151565e-05	0.000229712293116921	-0.542768888108403	-0.547866243842372
LIN7B	-0.987916140383481	0.134354043798003	1.93689764073919e-13	36.6816586908489	-1.35197231055797	0.223515271050904	-6.04867982487903	1.46037556535669e-09	4.81599408664294e-08	-2.49877627626842	-2.50964117690716
C19orf73	-0.310313444586758	0.157832118328469	0.0492872676833063	14.571196691376	-0.400273969115953	0.263993239008189	-1.51622810727943	0.129461683174882	0.233581930494255	-0.560027102287192	-0.606795931212019
PIH1D1	-0.556360205073151	0.0723914340458731	1.52469054505876e-14	89.4403630826059	-0.737703663442776	0.115140646010918	-6.40697867348101	1.48431571760024e-10	6.52754929316711e-09	-1.26401331221936	-1.28145980488577
ALDH16A1	-0.265664123657949	0.0925114167879485	0.00408283079149869	51.5088198139247	-0.309972288713766	0.151896019298232	-2.0406873738091	0.0412819111636501	0.0965728963409825	-0.432276969936007	-0.426244893399736
FLT3LG	0.0758044876926668	0.0909560619292038	0.404608602117166	15.1893442845956	0.194813609540044	0.18824642770972	1.03488609005877	0.300722111454906	0.436964274355312	0.544729161094979	0.583034417869017
RPL13A	-0.410486176747947	0.0564451129817848	3.53399924457876e-13	624.751192924059	-0.526585764768755	0.100803683428812	-5.22387423610997	1.75217807439268e-07	3.01651074524216e-06	-0.846640191251659	-0.85934633438806
RPS11	-0.584897878808454	0.0894933064488641	6.33293746899372e-11	318.686622232138	-0.772096876040904	0.141062579726678	-5.47343510615581	4.41394565579885e-08	9.14845719721437e-07	-1.3456649817373	-1.35022630181732
NOSIP	-0.288196074841198	0.0819865994816997	0.00043948790970531	177.155393686435	-0.34546209345261	0.127911937360074	-2.70078071353206	0.00691769321562984	0.0230849038272873	-0.496745133973263	-0.497203939220531
PRR12	-0.08933329062625	0.0450390722610008	0.0473158419799046	180.211007864406	-0.0616334966910431	0.0766778865530869	-0.803797541399005	0.421513909919847	0.55875537500764	0.0722388163916557	0.0702887971036044
SCAF1	-0.200679744395352	0.0450143238571712	8.26774424038719e-06	140.418733591806	-0.237694609381324	0.0724443075994728	-3.28106675676274	0.00103415264531896	0.00490756988246394	-0.246344398536029	-0.281731414181917
IRF3	-0.31705034612511	0.0641724291617344	7.78822712725606e-07	118.252835844677	-0.384507078399664	0.1011843895554	-3.80006323197851	0.000144659171522125	0.000933388233141644	-0.579302648818654	-0.57527128549978
BCL2L12	-0.176912028265538	0.0913504403111842	0.052790554526159	18.0679620746531	-0.183632545659154	0.165553335362652	-1.1092047481671	0.267341864739952	0.401066849245945	-0.178340477802038	-0.17363861161348
PRMT1	-0.548662064817605	0.0472383047006902	3.46718374248276e-31	175.108156416208	-0.723558456454434	0.08312010648191	-8.70497509061669	3.17644512314583e-18	1.44853793686769e-15	-1.24198748033555	-1.2531775869864
CPT1C	-0.312184176042728	0.0495654859798634	3.00697670464838e-10	183.025774974997	-0.379743392796998	0.0825286356107247	-4.60135309383025	4.19755159363988e-06	4.67655147519638e-05	-0.565379617983338	-0.56574667448986
AP2A1	-0.279955294925122	0.0520695079311577	7.59186717331913e-08	256.517255133991	-0.328762372784645	0.0933340017834021	-3.52242876660957	0.000427611940089444	0.00231343827594872	-0.473166707626436	-0.463814174109324
FUZ	-0.267808740927815	0.0539942008829244	7.05099530811477e-07	71.1169032847091	-0.314845774239041	0.0946289220555794	-3.32716221848241	0.000877352834971554	0.00426323381498948	-0.438413124627023	-0.435989040634124
MED25	-0.291407122214634	0.0701776810295221	3.28979497256584e-05	120.780789746071	-0.344074982563096	0.11946816195735	-2.88005588205107	0.00397604690089354	0.0147881042629725	-0.5059325464223	-0.494430521167323
PTOV1-AS1	-0.000811500882748143	0.0594110841205888	0.9891019680587	59.0833426007637	0.0453900799953682	0.106933102293806	0.424471740010457	0.671221810896889	0.773364260381198	0.325516360606208	0.28427393841052
PTOV1	-0.398051288377035	0.0518003660087089	1.53795536588608e-14	373.644660925654	-0.507134066108631	0.0883496922791558	-5.7400773339001	9.46333262611553e-09	2.39243366561422e-07	-0.811061629201652	-0.820454207855583
PNKP	-0.329488095366837	0.0732946676944682	6.94426431376598e-06	54.6922211051368	-0.399711970089055	0.136508513778713	-2.92811018906124	0.00341029162191196	0.0130099556990163	-0.614889396359896	-0.605672258794142
AKT1S1	-0.0763801656283857	0.0524774999585527	0.145535295042262	100.167443718331	-0.0752158616201854	0.104243682212832	-0.721538802386306	0.470578076084598	0.605040603803104	0.109300151220847	0.0431319371982333
TBC1D17	-0.368726672760431	0.0442283059908479	7.62677538306838e-17	283.587974220826	-0.462589943256218	0.0732096740266765	-6.31869967195398	2.63773325002177e-10	1.08132490139014e-08	-0.727158370468067	-0.7313917721
NUP62	-0.273954530537205	0.059336008609786	3.89321619316867e-06	91.4486325606137	-0.335546241887009	0.104553107288317	-3.20933782447711	0.00133041075519006	0.00601379701706383	-0.455997388388928	-0.477377981575135
ATF5	-0.557955596074939	0.158965977543146	0.000448265582199342	15.1156211624469	-0.721626280431521	0.272072364586144	-2.65233215262125	0.00799378613549874	0.0259465849192479	-1.26857802692029	-1.2493143544904
VRK3	-0.139109264531479	0.038359341533455	0.000287314550756832	203.50142501789	-0.118265505318749	0.0715116890593011	-1.65379264389458	0.0981696511194295	0.188828074995855	-0.0701796375069157	-0.0429424061872566
ZNF473	-0.121766310329228	0.0812450805189061	0.13393771470776	30.6682895800237	-0.127870635439734	0.147321950476845	-0.867967299006348	0.385412234712852	0.52362149255138	-0.0205581729782458	-0.0621471009829903
ZNF473CR	0.00307001944559938	0.121382215794628	0.979821920626569	23.3508557206483	0.0695583264468564	0.213661771298738	0.325553448443527	0.744762237649972	0.829252071332952	0.336622122695195	0.332596427643107
ENSG00000287001	0.378293171441664	0.161151126462003	0.0189027375484671	12.3908887685864	0.557663314634391	0.284635277328011	1.95922065553296	0.0500869511475116	0.112364377177486	1.41020636387897	1.30852358410471
MYH14	-0.0653523946125992	0.0617360048724099	0.289791877360721	499.273839391028	-0.0392053785105867	0.10423625379504	-0.376120371590447	0.706827410075159	0.800571966454295	0.140852684999615	0.115132038066813
NR1H2	-0.142769153488561	0.0474114328199634	0.00260147864115276	223.593189132412	-0.139295070042328	0.0842303495229167	-1.65373966546855	0.0981804195867937	0.188828074995855	-0.0806512704216328	-0.0849893505926316
NAPSA	-0.147131400453537	0.122482540741961	0.22965661902496	13.3528261586654	-0.155031876689808	0.221765579075974	-0.699079980472064	0.484502048849584	0.617910828886888	-0.0931324821294833	-0.116453845598695
POLD1	-0.137972383430694	0.087250862798523	0.113802664987981	43.9158153278391	-0.125945129646119	0.154578033320464	-0.814767318102793	0.415205511610898	0.552119157016642	-0.0669268061520018	-0.0582972050806941
EMC10	0.288092737698442	0.0963410947683095	0.00278666050478281	1398.15884701521	0.428761501152019	0.147038581078641	2.91597958853197	0.00354573696798336	0.0134442070531721	1.15212590242684	1.05079464598892
ENSG00000268518	0.0414696083063869	0.119373552131236	0.72829563897492	348.956155056525	0.132305939303862	0.181676976631241	0.728248244533541	0.466461637957774	0.6015198737655	0.446490592296745	0.458055295862588
ENSG00000289950	0.518913247944877	0.115669071142413	7.25086232656268e-06	96.4281200490819	0.798556846308146	0.178562295862625	4.47214705909979	7.74381420718214e-06	7.88190691595219e-05	1.81254693728124	1.79017106787523
JOSD2	-0.38889491641112	0.0568769952952233	8.06023054045424e-12	214.106918593195	-0.49739743686924	0.094983309834459	-5.23668250491719	1.63488572961892e-07	2.85022455050023e-06	-0.784863521231155	-0.800986591016828
ASPDH	-0.599720350947912	0.175212668312351	0.000619765002503756	21.9125384439928	-0.803859860124433	0.290803588285384	-2.76427077418163	0.00570501755723575	0.0197578671060393	-1.38807487147799	-1.41373386573811
LRRC4B	-0.188338376030257	0.0565998686852199	0.000876161375618123	677.328168158904	-0.207001604894782	0.0964302661769081	-2.14664558236336	0.0318215080969558	0.0782746859205741	-0.21103341486957	-0.220363189482878
C19orf81	0.0795488453587041	0.120322122329382	0.508527452081481	55.3446859090639	0.162964730448186	0.181217854907414	0.899275242671015	0.368506070947792	0.507482376843469	0.555442474924973	0.519355113701234
CLEC11A	-0.62423880604592	0.0893120165734299	2.76033517944504e-12	80.3949893408468	-0.828962538432458	0.1457447264611	-5.68777038154938	1.28708721166241e-08	3.06095740722278e-07	-1.45822679806186	-1.4639246772512
KLK6	-0.443435990278658	0.0547030758677542	5.22123988950308e-16	663.129186480905	-0.586111243778439	0.0903034505885829	-6.49046343144435	8.55727355117334e-11	3.94512080084137e-09	-0.940915825279929	-0.978362801895694
ENSG00000267879	-0.123988429571981	0.0942215278031962	0.188199339391766	39.1934699100373	-0.0865615834033799	0.175585526242258	-0.492988148031914	0.622020961754043	0.734967242990267	-0.0269160754380489	0.020447067619266
CTU1	-0.604289249080891	0.0751270854546844	8.72651686154126e-16	38.9382895651829	-0.793396605884343	0.136925739300619	-5.79435692614701	6.85834617669942e-09	1.82397593659891e-07	-1.40114735117187	-1.39281341992217
ETFB	-0.286602374947325	0.0604333467494286	2.11144645867137e-06	293.450612612629	-0.348319781631391	0.10120039133337	-3.4418817658913	0.00057768268428165	0.00298600175365367	-0.492185257851183	-0.502917659763989
CLDND2	-0.39580728816609	0.16111661583234	0.0140238869538921	49.0240529498134	-0.508806777297104	0.249946539606707	-2.03566241844242	0.0417842653205805	0.0974812918342107	-0.804641121162988	-0.823798661022942
ZNF175	-0.0399081168751198	0.0515080485587786	0.43846151115191	154.164162220018	0.0092805893729019	0.0824239372101685	0.112595802712479	0.910351012839212	0.942317487766835	0.213653564854564	0.212075879883569
SPACA6	-0.0219846232807107	0.0567273938228805	0.698350096832428	151.06192000183	0.0377780164149381	0.0867484716612423	0.435489129566033	0.663207427668857	0.7672876141425	0.264936062129993	0.26905422186462
ZNF577	0.0433662241987387	0.0636827031261439	0.495888348401495	794.5967831155	0.13515467485621	0.103306760228011	1.30828490369757	0.190776693558818	0.312729776662263	0.451917168249684	0.463751116340551
ZNF649-AS1	0.177500646548449	0.0948119215672006	0.0611880313571775	12.4176989014437	0.348833128370725	0.19082107468251	1.82806395441969	0.0675399538949818	0.141506835493651	0.835701061298073	0.890984212871441
ZNF649	0.264421785195629	0.0728537583547328	0.00028398478499065	137.923877254574	0.445380705340166	0.124791705126819	3.56899286605267	0.000358356182325247	0.00199549934172858	1.08439884068867	1.0840234247937
ZNF613	0.0436128527530413	0.0744680053157581	0.558104734546334	58.5112391046989	0.126778516122627	0.120642057462393	1.05086500337701	0.293320595695827	0.429235542858305	0.452622819081506	0.447003652223679
ZNF350-AS1	0.00085381111011894	0.0923376936819124	0.992622373725501	34.5539708941283	0.0703003129759118	0.16839024714842	0.417484469358542	0.676324081753494	0.77731175443168	0.330281132456467	0.334079970776159
ZNF350	0.0216864709022677	0.0423391523643998	0.60850514148756	85.7372888130214	0.104257560138048	0.0830222001728046	1.25577929663444	0.209195999864555	0.334894135705502	0.389887303173322	0.401974789444709
ZNF615	0.132441979971993	0.0732090255545874	0.0704364623992587	150.658391893445	0.264737455753393	0.115990564378464	2.2824051005527	0.0224654344881602	0.0595653113818648	0.706779713806849	0.722841594716867
ZNF614	-0.0263036317854003	0.0391996947531054	0.502210183890109	112.633442934096	0.0212759074137433	0.0727686901372462	0.292377221214448	0.769998222546909	0.847817930224733	0.25257856381597	0.236059565585943
ZNF432	0.147386801991781	0.0521097392875088	0.00467823926089831	110.603822482068	0.280923625177069	0.0837476302022237	3.35440685902071	0.000795353240212837	0.00393565924800217	0.749539669642167	0.755204554903591
ENSG00000275055	-0.277382410158628	0.08211474286544	0.000730189326713402	26.1881254708562	-0.348097728293863	0.150165683903618	-2.31809105279529	0.0204443730722908	0.0550295926921842	-0.46580519881496	-0.502473681752043
ENSG00000260160	0.164159901860922	0.0869399873693461	0.0589993872106279	23.0887146189526	0.311737680331397	0.163734065841873	1.90392682627487	0.0569197147736058	0.124164128655051	0.79753067339425	0.816814810798498
ZNF841	0.0365243883893698	0.0585616529197612	0.532830394388758	51.5331073534106	0.113614543179715	0.106951452994705	1.0623001371037	0.288099452194847	0.423894097815936	0.432341384968106	0.420683333864265
ZNF616	0.00330188360748396	0.0653437676257522	0.959699274747845	67.1441155185872	0.0757498626000521	0.105476962345545	0.718164999404266	0.472655556101037	0.607051715584099	0.33728552981432	0.344975912422713
ZNF836	-0.103808039696148	0.0803016418643172	0.196105758382709	42.9942854301984	-0.0873690768823974	0.134578959634974	-0.649203093257471	0.516207112601899	0.645955904238803	0.0308238279671287	0.0188325485426119
PPP2R1A	-0.425683913369452	0.0668379317855528	1.90392218842126e-10	255.814011825584	-0.556038587374445	0.116879229376859	-4.75737725461538	1.9612443693901e-06	2.42945462785886e-05	-0.890123783486606	-0.918234913916969
ENSG00000268015	0.27685616802464	0.123077290041459	0.0244839022566673	12.447727630158	0.478676863720715	0.236923996109456	2.02038152142079	0.0433438286507728	0.100375317533706	1.1199759562879	1.15059644895001
ZNF766	-0.0891065247310969	0.0436744562810526	0.0413260809639505	143.302993184331	-0.0482102932214727	0.0757002089945407	-0.636858125780729	0.524217260530716	0.652468686259819	0.0728876364076362	0.0971274263118562
ENSG00000269102	0.216174613326388	0.124196205458682	0.081755556407637	14.1635431127308	0.404286548474168	0.226594309740309	1.78418667678595	0.074393336508667	0.152443677684151	0.946354577894767	1.00185892201666
ZNF480	-0.0105429180341241	0.0605891324831202	0.8618601573577	128.654384096212	0.0597476225324327	0.0960125385035258	0.622289791142629	0.533751332806791	0.660184791453594	0.297672939851051	0.312980704374957
ENSG00000269535	0.494515703357603	0.0889073333342814	2.66474883786503e-08	30.9660231558173	0.800331829096643	0.171838182327784	4.65747378292212	3.20113173744144e-06	3.68826048009557e-05	1.74274095848399	1.79372000498398
ZNF610	0.168966735616892	0.0546156627525671	0.00197649700387954	99.881240307156	0.313345894209851	0.0925730068681411	3.38485164099913	0.000712167350505903	0.00357046063564446	0.811283931803137	0.820030306717131
ZNF880	0.0273169825846395	0.0554223448214475	0.6220920596151	78.1100544372623	0.098611363724812	0.10278319668991	0.959411332791248	0.337351568190073	0.475904772733214	0.405997259554848	0.3906856681619
ZNF528-AS1	0.0697744376512373	0.0888507275927037	0.432277951316179	333.89048504737	0.158798715692006	0.136504435219589	1.16332275531233	0.244698576597235	0.375563851143135	0.527476050076669	0.511025498079249
ZNF528	0.459737845760552	0.0706508744161923	7.6575441166077e-11	294.954826538927	0.724432785886308	0.110991314702751	6.52693220029361	6.713041492462e-11	3.23446544636805e-09	1.64323494543627	1.64196589631677
ZNF534	0.0381056313684163	0.144199639371805	0.791582601104346	31.0427578259201	0.14536685696653	0.233438461349374	0.622720249809081	0.533468373329179	0.659942535862372	0.43686561950629	0.484169563374251
ZNF578	-0.0845060580224561	0.0626992558618452	0.177722712940707	65.6017127879018	-0.0549379035316756	0.119538748765012	-0.459582387294952	0.645816003576009	0.753866868014471	0.0860504397533614	0.0836761038326532
ZNF808	0.0736155506629728	0.0682329759987334	0.280638889599984	138.634782884758	0.170353107699947	0.107458146403699	1.58529728458152	0.112898805722533	0.21093016201969	0.538466199208108	0.5341275871991
ZNF701	0.0327356019128711	0.0393314390319837	0.405238982018529	145.856783017637	0.110401327203024	0.0776092340726092	1.42252824064384	0.154872959189083	0.267588160946092	0.421500951927818	0.414258763726449
ENSG00000290721	0.218834806463054	0.110693127999981	0.0480472545967792	14.1064909325577	0.412166697214965	0.205712932551188	2.00360129090282	0.0451127874727542	0.103457543825633	0.953965892428098	1.01761465354823
ZNF83	-0.100659621335307	0.0684685474892304	0.141518814606161	817.182932482121	-0.0812719905995379	0.110406973041619	-0.736112841069394	0.461662028677481	0.597615536075874	0.0398320469932511	0.0310231883081002
ENSG00000290073	0.264348302383751	0.0606796089618174	1.32182705021602e-05	109.671777108298	0.434391505858075	0.100766798028442	4.31085947313188	1.62621231727244e-05	0.000150080788484596	1.08418859249793	1.06205139323924
ENSG00000269825	0.336946313546039	0.0995372191446477	0.000711448462293782	15.5944683955437	0.527867386953429	0.199410830849704	2.6471349861196	0.00811769425038082	0.0262797955226115	1.29190520142918	1.24894899322869
ZNF611	-0.194152140996922	0.0362947967278903	8.82899023934271e-08	291.228979739704	-0.19635014281829	0.0620509097040639	-3.16433947148773	0.00155435381119128	0.0068325268240754	-0.227667693476726	-0.199066437046339
ZNF600	-0.140502927003092	0.155184319207811	0.365256776872448	41.6679178009835	-0.104474275144675	0.244613074875934	-0.427100126179534	0.669306401057273	0.771696604124771	-0.0741671688175343	-0.0153679368136306
ZNF28	0.0093252309352944	0.063378845132585	0.883025656822691	82.3401088402092	0.079681458348209	0.109333069424677	0.728795585521397	0.46612671231761	0.601367398903295	0.354519463104187	0.352836825856733
ZNF468	-0.0469331820131535	0.0891911770632814	0.598743142295519	19.4699677245323	-0.0204827519209595	0.165262400858089	-0.123940786377344	0.901362159039099	0.936250748242474	0.193553527888931	0.152566442900404
ZNF320	0.0206012881845925	0.0567404267586477	0.716545466147976	194.819640355952	0.107509468842852	0.0977593623749489	1.09973578213929	0.271447259494725	0.405953575622465	0.386782390647792	0.408476722619244
ZNF160	-0.0194988915483568	0.0950630885084265	0.837482062377741	582.01094243856	0.0485871259257524	0.146147925288964	0.332451698029143	0.73954820681795	0.825366277294005	0.272048209665318	0.290666177825042
ZNF347	0.0669358717734256	0.0843036999335086	0.427204173600098	362.781667651226	0.173484049265863	0.131622475936397	1.31804274332064	0.187489339731346	0.30897743493761	0.519354377472596	0.540387656187165
ZNF665	-0.0500390863746629	0.0633724943990047	0.429759889095181	75.9182865877577	-0.0104616449319843	0.105633990345943	-0.0990367295386954	0.921109107488727	0.948332118435737	0.184666949437142	0.172602850404993
ENSG00000291131	-0.0346618670627608	0.0836722433366901	0.678685424058311	105.292291026497	0.0233724345348049	0.13411466598403	0.174272025831896	0.861651682967692	0.91027142215021	0.228664075517086	0.24025140504921
ZNF677	-0.0503835537065236	0.0483636636943957	0.297520821254492	122.63489878674	-0.00538448082220419	0.0860410849136506	-0.0625803455129368	0.950100680743622	0.966841133702706	0.183681363400883	0.18275423679206
ZNF845	0.0614370250878203	0.0852422973490828	0.471073166602535	46.3485284154114	0.172719094306278	0.143787471249818	1.20121101515301	0.22966935762466	0.358588925212302	0.503621139491552	0.538858189501521
ZNF525	-0.000673265261593911	0.0612526024491084	0.991230133586496	80.3188188664294	0.0646136374880865	0.100172597162435	0.645023083341964	0.5189122269069	0.648399697771975	0.325911878802918	0.322709914798732
ZNF765	-0.0393895721114804	0.0600037584629676	0.511533504305039	200.814732109209	-0.00170378381654666	0.0966633015331778	-0.0176259634165492	0.985937244081242	0.990677006037351	0.215137219270957	0.190113498117921
ZNF761	-0.0371124329424094	0.0500683791370045	0.458550990339683	243.886880368238	0.0207780887396755	0.0814642430796476	0.255057776936081	0.798678474936016	0.868243247238333	0.221652544122027	0.235064216686067
ENSG00000287608	-0.109977247491789	0.0758991799117723	0.147340026471254	70.7978944105133	-0.0985399374053229	0.133936440472207	-0.73572163824804	0.461900118427333	0.597798118089424	0.0131725603554265	-0.00350269983468852
ZNF813	-0.0519643676994228	0.0562286632954906	0.355402219820073	45.1217648842897	0.00256552881859076	0.108068467244322	0.0237398464511447	0.981060122081219	0.987313997808578	0.179158356273015	0.198649649644515
ZNF331	-0.0657572415947418	0.05343063059886	0.218433936074105	351.086626173712	-0.0290134793235448	0.0891661039479062	-0.325386868315963	0.744888292820773	0.829267986906247	0.139694341390466	0.135509931006378
MYADM	-0.673620943607697	0.078634848780845	1.06730765716304e-17	119.017068825256	-0.900722908083994	0.14084812180472	-6.39499410104172	1.60553553997796e-10	6.98714000389234e-09	-1.59951841186624	-1.60740383684903
CACNG7	-0.145911025194243	0.0683356869052033	0.0327438805651728	203.697198120946	-0.144021866598032	0.109622607682165	-1.31379712308617	0.188914486038398	0.31057424394044	-0.0896407582320137	-0.0944402048830381
NDUFA3	-0.924163080924677	0.12660952687663	2.89232000138781e-13	78.759487410526	-1.26908465748202	0.200070675053302	-6.34318176386379	2.25067620813693e-10	9.40846054331043e-09	-2.31636674317292	-2.34391389787943
TFPT	-0.440918503797595	0.125771969320132	0.000455412140787958	31.1954246927823	-0.57285823811268	0.208667375088353	-2.74531769937741	0.00604523436188424	0.0206470144833975	-0.933712821416535	-0.951864469678314
PRPF31	-0.514338171222517	0.0582348872224102	1.02699772621171e-18	137.46053288827	-0.667783432168307	0.0993606745662171	-6.72080211898396	1.80726891654569e-11	1.03952987292783e-09	-1.1437803439589	-1.1416598558211
CNOT3	-0.243479400914577	0.0521011408433116	2.96533049738766e-06	122.725656788356	-0.287789632346386	0.0806995850313646	-3.56618478564089	0.000362216015203678	0.0020109561038618	-0.368802291986059	-0.38189243383613
LENG1	-0.482575277620801	0.0816103974966603	3.35607392414391e-09	33.2917053608333	-0.642399138874703	0.164995212595571	-3.89344108091986	9.88322148946542e-05	0.00068122158338907	-1.05290071181521	-1.09090597751143
TMC4	-0.301833109061018	0.0890343369294517	0.000698734206635324	22.9031688038834	-0.317020758322886	0.180371782584923	-1.75759619259529	0.0788162416462818	0.158960726560318	-0.535763262137795	-0.440337748563083
MBOAT7	-0.697684803303891	0.114870225305552	1.25012991428958e-09	78.3829280978375	-0.935258545951541	0.19137821732671	-4.88696445716662	1.02402571803357e-06	1.39674096099431e-05	-1.66836965522492	-1.67645510179475
TSEN34	-0.492672355627464	0.0982218026893616	5.27812640010913e-07	35.3131604616779	-0.630613878469728	0.175620741524477	-3.59077107291361	0.000329701131073786	0.00186391039433713	-1.08179035727629	-1.06734228536828
RPS9	-0.434288740046593	0.0449802472682249	4.67707340461775e-22	567.514570792154	-0.56488974063406	0.0814214112765214	-6.93785248594617	3.98105083168199e-12	2.80154773871539e-10	-0.914743816311215	-0.935932091862512
TTYH1	-0.250789912019627	0.044909435035144	2.34578626135689e-08	976.403015888394	-0.300893502450537	0.0736786661557691	-4.0838619664259	4.42933475677687e-05	0.000349634722290259	-0.389719043726002	-0.408092581343069
ENSG00000268496	-0.388157335625525	0.131061761014165	0.00306008512067504	21.496227999404	-0.522965185356526	0.215766972421838	-2.42374993487926	0.0153611789255298	0.0437404938000563	-0.7827531634246	-0.852107273415459
ENSG00000267838	-0.363414192238598	0.133349130212589	0.00642462840960105	20.3652960747135	-0.448912940983892	0.234256184199982	-1.91633336177226	0.0553226769778564	0.121340308358171	-0.711958361248233	-0.704045692343442
LENG8-AS1	0.0268629516724872	0.0536337215891751	0.616470103126625	109.869216891967	0.115004399613761	0.092230487498936	1.24692390479979	0.212425400642492	0.33882125381928	0.404698191441103	0.423462241415702
LENG8	-0.322345542667293	0.061394840714871	1.51795170178366e-07	944.665523924132	-0.396908073299916	0.0933468309047723	-4.25197159295983	2.1189674354213e-05	0.00018848421199336	-0.594453205311281	-0.600066089861927
LENG9	0.603287717439098	0.115158631541358	1.61664544556692e-07	81.8238594407305	0.935773981072126	0.176260420086143	5.30904204480387	1.10202911743058e-07	2.02152189155374e-06	2.05395821567748	2.06452583045464
RDH13	-0.264905383132495	0.141951735804043	0.0620182624483924	24.184814914389	-0.309533972455237	0.233963175078077	-1.32300295699073	0.185834394476881	0.307171130990969	-0.430106070120947	-0.42536851485379
PPP1R12C	-0.32532134396888	0.0451220369967828	5.60297242108633e-13	162.271789476829	-0.40445068918172	0.0772299076542833	-5.23696973706388	1.63234445452205e-07	2.84988137707144e-06	-0.60296753435863	-0.615146951250261
PTPRH	-0.311639694541267	0.177522498586385	0.0791748331509677	55.7592321095008	-0.387656957835467	0.277883246760629	-1.3950353695464	0.163005173973072	0.278237495026501	-0.563821753665864	-0.581569219254554
ENSG00000267649	0.0357139938665232	0.107552886237211	0.739844076502566	14.0586705517405	0.0921438631826969	0.20394439434362	0.451808756397816	0.651406761017653	0.757354773856312	0.430022693319573	0.37775441450494
TMEM86B	-0.321992037906301	0.12416340147846	0.00950618387605651	21.528743131159	-0.39666024273413	0.205667971380252	-1.92864372644955	0.0537751067073696	0.118877191052788	-0.593441761484946	-0.599570572329417
PPP6R1	-0.152477737617453	0.0413094708172254	0.000223278888513176	195.611072154755	-0.158800203377758	0.075724960096653	-2.09706552733828	0.03598777508145	0.0864032652012164	-0.108429361590951	-0.12398831551437
HSPBP1	-0.5733885296232	0.0953101939035608	1.78751741971986e-09	51.2855195116989	-0.784016952314198	0.164711754276439	-4.75993322855615	1.93657015900465e-06	2.40290143475158e-05	-1.31273456194354	-1.37405954758151
BRSK1	-0.087708301047436	0.037928338128351	0.020751568869712	560.283486904068	-0.0624176226855727	0.0726629942410393	-0.859001522542816	0.39033967600336	0.527995697009376	0.0768882182066079	0.0687209994562365
KMT5C	-0.285057043133611	0.0617191168409534	3.86303700102751e-06	193.105988105902	-0.342336145213701	0.09851396824662	-3.47500107148964	0.000510851310547792	0.00268719640538896	-0.487763771933329	-0.490953853993226
RPL28	-0.516362973720394	0.0515187452903066	1.21003545928044e-23	877.585058008496	-0.682408906165012	0.0932066186845674	-7.32146403115899	2.45280072321161e-13	2.45942991435542e-11	-1.14957368597862	-1.17090232945881
UBE2S	-1.05773283400231	0.0914759763110035	6.34839129751694e-31	60.8692874181873	-1.4649103462232	0.168362820267235	-8.70091356213926	3.29222966820634e-18	1.44853793686769e-15	-2.69853501088273	-2.7354518091902
SHISA7	-0.0764994223707042	0.0582667799404747	0.189211054001024	222.015436233499	-0.0371548888174238	0.0948337126947618	-0.391789878953838	0.695213473874867	0.791846492616703	0.108958935177735	0.11923182934949
ISOC2	-0.369741025037768	0.0717025025779861	2.51476076401303e-07	108.955020579546	-0.469110168758506	0.117246810981353	-4.00104842794501	6.30624486239866e-05	0.000470701001183094	-0.730060623738328	-0.74442844512718
ZNF579	-0.592505420076211	0.0711810002621746	8.50963267695332e-17	52.1097744527796	-0.781069211160022	0.130933372514895	-5.96539443044717	2.44043793379857e-09	7.48266506974604e-08	-1.36743159282132	-1.36816577326615
FIZ1	-0.0219399552947815	0.0719474322331715	0.760408618095558	36.0762240958284	0.0201579836821234	0.137371696016143	0.146740444114155	0.883336894340244	0.923474428461375	0.265063865666432	0.23382436587493
ZNF524	-0.404827497877025	0.0599240226186238	1.4216726529716e-11	54.6067176303703	-0.512646901413337	0.116995456818682	-4.38176759468388	1.17720343574383e-05	0.000113883304996339	-0.830449643228638	-0.831476684194005
ZNF865	-0.0732414088606682	0.0567315854672825	0.196697980835443	53.2744026178544	-0.0312511397960946	0.108092287853847	-0.289115351488809	0.772493106225813	0.849484823741465	0.118280726605934	0.131035906616234
ZNF784	-0.0439675181512737	0.098813389566403	0.656352227776358	13.4581864607515	-0.0449530189033749	0.197196026357723	-0.227961078798961	0.81967649850946	0.881960501586455	0.202038851808377	0.103640087604011
ZNF580	-0.540672720771402	0.078943022458604	7.44209535923922e-12	75.0340401437645	-0.715385890940885	0.134399557895064	-5.32282919784187	1.02165665261092e-07	1.8940446622986e-06	-1.21912845945752	-1.23683719134273
ZNF581	-0.40581388179269	0.101706428492874	6.60589661942143e-05	17.4383521662288	-0.502825221741348	0.186381813063524	-2.69782342749275	0.00697944496791684	0.0232183509342109	-0.833271873738621	-0.811839015770345
CCDC106	-0.482134712483994	0.1351389507376	0.000360133790265666	25.0692296891979	-0.652527904742252	0.23143585790463	-2.81947624992124	0.00481020904951501	0.0171843177492469	-1.05164017182567	-1.11115764039299
U2AF2	-0.177140461905631	0.0561770817792471	0.00161462687375923	158.850476401289	-0.193906113854101	0.093559690242203	-2.07253907481016	0.0382151961207143	0.0907514520513852	-0.17899406955099	-0.194179795247844
ENSG00000267523	0.751055404066088	0.122926836115654	9.97712213598616e-10	60.2451398952083	1.14650695776243	0.190182070671789	6.02847026385067	1.65518843423928e-09	5.37483509061508e-08	2.47674945037342	2.48586968001808
EPN1	-0.384243186796747	0.0580506767092438	3.61394323555522e-11	124.08151073026	-0.505851784764765	0.0943478244102821	-5.36156279094483	8.25050335101217e-08	1.56569654384937e-06	-0.771554045038997	-0.81789038815288
ZNF787	-0.319198268499619	0.0520451415202755	8.61807381070431e-10	84.7647282406556	-0.398151652631199	0.0941778631550325	-4.22765647141277	2.36137953952663e-05	0.00020601335900397	-0.585448260037716	-0.602552527964352
ZSCAN5A	0.0101678017330669	0.0486928548790871	0.834592609185552	265.337759232577	0.0902499845731378	0.0777639523521974	1.16056324097817	0.245819561516798	0.377011398605754	0.356930217146836	0.373967754645197
EDDM13	0.253723134434391	0.0671089352283614	0.000156347005575036	26.8766775749486	0.458855519685901	0.163604868914736	2.80465687072576	0.00503701701534601	0.0178517168559668	1.05378798206203	1.11096524584968
ZSCAN5A-AS1	-0.028122663268076	0.057206034330818	0.622999958294266	36.4137780804008	0.0236321886226457	0.12434778057131	0.190049138907576	0.849270624875366	0.901321323975572	0.247373971499028	0.24077076271705
ZNF542P	-0.174331293493726	0.135675577844178	0.198822739793675	24.0245149350898	-0.187429529212013	0.233544152661102	-0.802544302978092	0.422238171826042	0.55936569093898	-0.170956508644076	-0.181230378654487
ZNF582	-0.0770096076821789	0.0763257170773255	0.312993741482929	85.6545730750327	-0.0248839062226804	0.130045506256778	-0.19134768235318	0.848253206059194	0.900825780658467	0.107499198731386	0.143766684432914
ZNF582-DT	-0.290608142508529	0.0646746844385386	7.01004668883814e-06	34.1239455312997	-0.344959534976838	0.136385226775343	-2.52930279278022	0.0114289381064244	0.0347196400203353	-0.503646514718401	-0.496199113463603
ZNF583	-0.00894705148444625	0.0612748091840043	0.883909415365912	138.815639414304	0.0618698478436326	0.100021434232047	0.618565893587331	0.53620237614905	0.662196990677883	0.302239015184228	0.317223925328344
ZNF667	-0.280725406543561	0.0648621157271078	1.5044662411049e-05	256.485988875294	-0.328594997950849	0.107325897340327	-3.06165619010744	0.00220116119522027	0.00910024714885907	-0.475370142284214	-0.463479521422786
ZNF667-AS1	-0.344046241202582	0.0628168320100958	4.32657432683563e-08	167.128067611952	-0.431714521812001	0.10810193098604	-3.99358751387849	6.50810424080121e-05	0.000482660004665117	-0.656542998668197	-0.669658819182438
ZNF471	-0.134760190691014	0.0573574246174897	0.0187995935636261	510.658410310739	-0.118315317593166	0.0911786610847177	-1.29762069529881	0.19441770706785	0.317473983963362	-0.0577361165940137	-0.0430420018736456
ZFP28	-0.186446107986419	0.0593451720012188	0.0016795669607866	106.788713664752	-0.187728357579345	0.103166188368873	-1.81966941444146	0.0688093637722769	0.1435033995291	-0.205619278931653	-0.181827862240721
ZNF470-DT	-0.271859404350241	0.0687320496801435	7.64222598119064e-05	148.13295513992	-0.309793156272478	0.113683818908055	-2.72504178033491	0.00642933506494436	0.0216843937190396	-0.450002837024893	-0.425886732310858
ZNF470	-0.167614559587475	0.0620332443922595	0.00689213121628085	124.522570168038	-0.15324616038065	0.107320914753179	-1.42792447057586	0.153313599369083	0.265653448179547	-0.15173866551362	-0.112883447667885
ZNF71	0.0445822479303494	0.0613889043014414	0.467699940776387	71.9048405221643	0.132093676569391	0.102966145424206	1.28288454447998	0.199532528379358	0.323542692433313	0.455396441605333	0.457630893383842
SMIM17	-0.63102613940406	0.233369401763806	0.00685144619422457	21.5727754764164	-0.876348620512888	0.370828773659359	-2.36321634878823	0.0181170896546591	0.0500386395821962	-1.47764663954604	-1.55866938476245
ZNF835	-0.171431462452467	0.061443066333801	0.00526939811058639	38.196170623323	-0.166352375046404	0.123637862817751	-1.34548083617084	0.178470005890169	0.297951950434257	-0.162659544846856	-0.139088282939533
ENSG00000286125	0.0267941441028809	0.0541635602590453	0.620819320176886	485.706120733945	0.124231877692456	0.0937294922531374	1.32542996559653	0.185028583684778	0.306077826539083	0.404501320000707	0.441911850947643
ZIM2	-0.0756620800569024	0.110163738997845	0.492199478243217	39.456704043873	-0.0243010428374488	0.187323176619961	-0.129727902739715	0.896781705914134	0.933518554697373	0.111354729541147	0.144932073478142
PEG3	-0.835152313295468	0.187676966920851	8.58920002222567e-06	222.152494103318	-1.16662597737153	0.271940842367956	-4.28999913074107	1.78673817599963e-05	0.000162771729909239	-2.06169014095891	-2.13905590471213
ZNF264	0.137878671210863	0.046345658761592	0.00292981615388522	361.994729343962	0.262318247895775	0.0718424772958073	3.65129736291935	0.000260918923649579	0.00152562522732851	0.722335113326262	0.718004580749562
AURKC	-0.0394662444244435	0.124634225658866	0.751504218255225	16.9518074002981	-0.0046664278914833	0.211646589138677	-0.0220482073936269	0.982409500931138	0.988202873572703	0.214917845315767	0.184189926596152
ZNF805	0.0817572560011571	0.0503050516296869	0.104113658018793	81.8109348509893	0.186965794150333	0.0878760777372941	2.12760740994003	0.033369647350324	0.0813145429686057	0.561761154492552	0.567343334304893
ZNF460-AS1	0.0571299494415159	0.0665403727657242	0.390574630213706	163.373056796781	0.150817811644577	0.0983252110597955	1.53386715389666	0.125062338031022	0.227467219868697	0.491297783337059	0.495068314314498
ZNF460	0.437217804284446	0.070619513173541	5.97171490829974e-10	150.642870008861	0.699316567470564	0.114620573868231	6.10114348471597	1.05312315674253e-09	3.64297147926785e-08	1.57880085731847	1.5917480124337
ENSG00000288899	0.0156570815332023	0.0564217835312852	0.781395707746677	790.429048645413	0.0892951930449503	0.0857452796238211	1.04140068627338	0.297689624171224	0.433812439657495	0.372636082463312	0.372058724818278
ENSG00000268205	0.0215046175857781	0.0503230555570117	0.669138026055028	901.004426510619	0.0983805606137645	0.0777748416300685	1.26494067428264	0.205892595294319	0.331034248555546	0.389366986519747	0.390224195672747
ZNF543	0.0460198064732798	0.0707818430179675	0.515586289684117	39.7586045901948	0.12588208209768	0.131627213794535	0.956353009903992	0.338893916571292	0.477195357663343	0.459509567859028	0.445211303589483
ZNF304	-0.136188669949236	0.10115801688799	0.17820695918748	28.8864282564094	-0.169580326220613	0.179403943660402	-0.945243023986223	0.344534818985961	0.482621928804197	-0.0618232653009302	-0.145542314934453
ZNF547	-0.353892296218375	0.13013520343267	0.0065396479701124	41.1518479724571	-0.45216179592	0.210825676608029	-2.14471881791072	0.031975335402177	0.0785229153348182	-0.684714419985223	-0.710541519750011
ZNF548	0.134253817493022	0.0632360970684006	0.0337491035857143	71.0951248308744	0.25262029485518	0.107314354874248	2.35402146480033	0.0185715386419597	0.0509901264471196	0.711963722842045	0.698614293898468
ZNF17	-0.0261912435699125	0.0572311108549388	0.647211126048758	59.1263075832115	0.0412238870147421	0.10320905408569	0.399421226945028	0.689582855772667	0.787670072326538	0.252900127707752	0.27594396644291
ZNF749	-0.410464330541943	0.0747909860741477	4.06159553613065e-08	42.2421324291334	-0.493685984047724	0.14695301429953	-3.35948184799707	0.000780887811108136	0.00387700739941276	-0.846577685133978	-0.793565835879919
ENSG00000276449	-0.143348152276231	0.120832484570151	0.23548889725465	22.3868574508644	-0.136135151766948	0.204586377085883	-0.665416503806607	0.505784131887651	0.63633771857429	-0.0823078952082438	-0.0786713449754529
VN1R1	-0.0189068525026512	0.119775226741287	0.874572807638598	15.6133706368534	0.0617451128852236	0.214716616070463	0.287565601653115	0.773679278992806	0.850285158872342	0.27374214509082	0.316974527685998
ZNF772	-0.026255013842743	0.0800714191933249	0.742991093577668	73.1863842692513	0.0231907532026214	0.134698819415174	0.172167457022336	0.863305881356078	0.911199095257767	0.252717668923952	0.239888147655431
ZNF419	-0.478004601334295	0.0938121952084624	3.48124332736582e-07	31.8912981874522	-0.632572878535139	0.18215627215309	-3.47269336958929	0.000515263677667856	0.00270577246163871	-1.03982314448856	-1.07125915040677
ZNF773	-0.195604066869279	0.10615522970299	0.0653840747251554	25.9871977991054	-0.211269795291328	0.179990496504448	-1.17378305740775	0.240481931945739	0.37066388347266	-0.231821927370978	-0.228897097182542
ZNF549	-0.0728391642264198	0.0728338906467497	0.317275469072988	105.138709860362	-0.0216236760582246	0.121455294540036	-0.178038150910718	0.858693014250509	0.907944733272359	0.119431624406702	0.150285255705095
ZNF550	-0.173993465893899	0.0710715267395279	0.014359350140699	49.236237726308	-0.178575802783106	0.122048181181116	-1.46315824664445	0.14342408281917	0.252991012603885	-0.169989920134063	-0.163528055861317
ZNF530	-0.0184133428255138	0.0953668730934309	0.846897079592558	15.2411976904481	0.0367524476638202	0.183507088855951	0.200278081315267	0.841263103838957	0.896863826219118	0.275154169400696	0.267003678601887
ZNF134	-0.228058403351703	0.0763607891647222	0.00282107375282311	74.2211964818492	-0.249299289779082	0.132441903241333	-1.88232941144627	0.0597913035337369	0.128734318013361	-0.324679908069278	-0.304934050943084
ENSG00000268392	-0.138755458702628	0.105251531168842	0.187395721569571	15.5555251253802	-0.136249002239082	0.192371876552921	-0.70825842467467	0.478784790303424	0.612884179082447	-0.0691673322686274	-0.0788989799519853
ZNF211	-0.0988180344888063	0.0757089171255206	0.191812362848381	110.401355800711	-0.0777962085416591	0.122074456139909	-0.637284907929447	0.523939279666732	0.652257454632509	0.045101174462216	0.0379727384711128
ZNF551	-0.0971283947614406	0.0858790981208349	0.258059331881568	122.680704723332	-0.0703266119854356	0.136237250754827	-0.516206922818748	0.605709895691021	0.721094276615913	0.049935552551436	0.0529076035174617
ZNF671	-0.320063683743708	0.133550529896841	0.0165491662959835	26.9614271815427	-0.398675639394004	0.224601731369813	-1.7750336872407	0.0758923250336118	0.154682338071529	-0.587924376351946	-0.603600197879275
ZNF776	-0.0542823621803906	0.0651408483720785	0.404671287060861	77.1271649535586	-0.00719412863342026	0.109219397992514	-0.0658685981213093	0.947482441339045	0.96537174249718	0.172526136665351	0.179135989723627
ZNF586	0.0141276512212502	0.0566936068180139	0.80321147670962	467.157418991453	0.0935780148296685	0.090190809534041	1.03755599171498	0.299476815414231	0.43562398948708	0.368260093742558	0.380621886816504
ZNF552	-0.176051870282251	0.0581448240449567	0.00246327437352073	102.493157604835	-0.182298272607916	0.0997055011924378	-1.82836724581595	0.0674944537021845	0.141471425556556	-0.17587940350299	-0.170970838621295
ZNF587B	0.0832547107181581	0.0567816536308194	0.14258685308049	175.873024716867	0.192526546536624	0.0859527613894431	2.2399111258835	0.0250966932011	0.0650427745554181	0.566045655002466	0.578461617042162
ZNF814	-0.0418888443841186	0.0497616830814851	0.399905992078844	280.02639273334	0.0109841059377866	0.0757821419727274	0.144943197062701	0.884755720207601	0.924344623826067	0.207986329694825	0.215481925954367
ZNF587	-0.0724986908377694	0.0363505234831433	0.0461047334275278	228.448818610734	-0.0259898414503173	0.0671906635612576	-0.386807334126451	0.69889884722695	0.79451960263888	0.120405783017793	0.141555454783436
ZNF417	0.000284008929169945	0.0370448462971575	0.993882978538007	283.860033635993	0.0687943170118435	0.0633120190967428	1.08659174029379	0.277217276980711	0.411908990254266	0.328650820897053	0.331068851458748
ZNF418	0.0560842159409495	0.075566679667961	0.457977181173394	125.710132382091	0.153168718305868	0.116373423515232	1.3161829709841	0.188112637879965	0.309783846811475	0.488305742465611	0.499768765464526
ZNF256	-0.49747444952997	0.126109027194966	7.98677745271082e-05	14.4144867028265	-0.645187507145427	0.215685714771643	-2.99133165971849	0.00277763636774022	0.0110332236877047	-1.09553005407002	-1.09648109840442
C19orf18	0.0882513673719155	0.100001820553896	0.377507773063787	122.243216731866	0.193970963802493	0.152341555703744	1.27326364041933	0.202924504354289	0.327610927395306	0.580342032540854	0.58134961464337
ZNF606	0.0810506168074713	0.0520952370483071	0.119751790775365	184.509040078348	0.19229486844609	0.0795814883742506	2.41632661532765	0.0156779910043848	0.0444349477664382	0.559739326419022	0.57799839510102
ENSG00000176593	-0.00261068990340835	0.0472121173950842	0.955901827733962	304.41002688759	0.0655679650552158	0.0759060954978984	0.863803685660939	0.387695742842016	0.525594344568577	0.320368541317296	0.324618016972365
ZSCAN1	-0.465611145845179	0.106157745816356	1.15437767471815e-05	24.3682705943613	-0.589375201465598	0.191875161155313	-3.07165970788959	0.00212872252396776	0.00887362262307546	-1.00436312973161	-0.984888826053464
ENSG00000288830	-0.219943127457336	0.109094852229804	0.0437923990242965	48.4764178965822	-0.26152518063163	0.20663392373976	-1.26564494299107	0.205640227964183	0.330771838607032	-0.30146057241074	-0.329378748669371
ZNF135	-0.114544461287218	0.0413668750240446	0.00562303693447923	486.700010110805	-0.0887287301467359	0.073373758223313	-1.20927062065827	0.226558894069038	0.355067482097847	0.000104899869110835	0.0161140298301381
ZSCAN18	-0.352250770482323	0.0622013938815305	1.48689542850239e-08	423.197680587113	-0.438205260207632	0.09753952546168	-4.49259167638444	7.03616129627972e-06	7.27384622058853e-05	-0.680017705104096	-0.682636535081851
ZNF329	-0.101470923928605	0.0470020370937044	0.0308608546982679	122.099620204725	-0.0698482584614118	0.0793511882662104	-0.880242123496402	0.378728158463494	0.517287240828187	0.0375107571838047	0.0538640333958315
ZNF274	-0.136743002234624	0.0487072349197473	0.00499358272395687	354.824308527045	-0.125111702272591	0.0742615721839911	-1.68474351664159	0.0920380667167891	0.179480277276892	-0.0634093145700281	-0.0566308332417491
ZNF544	-0.0903461361594098	0.0804945785211475	0.261697572215323	397.435052950423	-0.0527542388138711	0.127327790146319	-0.41431834129257	0.678640983232202	0.778934671408038	0.0693408742008043	0.0880421679997616
ZNF8-DT	0.0963443397814109	0.049873488229326	0.0533873274708321	71.6569860343158	0.229460819448276	0.0897313886944663	2.55719679352769	0.0105519503150064	0.032494489038119	0.603497553720583	0.652308762248547
ZNF8	0.0906505836773246	0.0438708196905337	0.0387994968913204	116.317899887804	0.206863760462685	0.0747332851732443	2.76802712450202	0.00563967616859288	0.0195955968957898	0.587206643114525	0.607127737563484
ERVK3-1	0.00782998203620157	0.0542828223231969	0.885307642862062	117.784016046431	0.0760053103572432	0.0887269379870753	0.856620459147533	0.391654675035459	0.529193880086196	0.350241273855538	0.345486659924446
ENSG00000283103	-0.298884244632232	0.0819084928063059	0.000263261172796457	48.3295102417227	-0.361140262328186	0.146875234705775	-2.45882338878731	0.0139393171757052	0.0406084544341314	-0.527326004566427	-0.528551192658938
ZSCAN22	0.0800687640169616	0.0711153342443916	0.26020779465817	24.7989986608594	0.176228336120357	0.146547537430747	1.20253358882702	0.229156860533648	0.358089574608172	0.556930060313117	0.545874639789537
A1BG	-0.334300544642519	0.071686567008773	3.11082034128528e-06	99.488834548669	-0.429175206540621	0.114635692120807	-3.74381833965237	0.000181244714763664	0.00112916522547975	-0.62865872183031	-0.664581659980767
A1BG-AS1	-0.227921492264032	0.0670025443089367	0.000669719936277541	85.3001089779053	-0.257490556129282	0.113753452014865	-2.26358454682881	0.0235996791802834	0.0618215779409365	-0.324288179612797	-0.321311837424337
ZNF497	-0.120126316959425	0.0524753823655165	0.022068098003019	40.4940373109352	-0.118846529671933	0.107943583530279	-1.10100596797952	0.27089405975471	0.405371367022275	-0.0158658424861106	-0.0441041182339696
ZNF497-AS1	0.147733416462439	0.0756396242803917	0.0508051372283128	20.3137698295215	0.246160253260098	0.157530004994906	1.56262455059313	0.118140930252948	0.218297536351062	0.750531399047684	0.68569795381368
RPS5	-0.693320652049059	0.0769880923664037	2.14573844126618e-19	276.779511736315	-0.939229216473425	0.131674267386662	-7.13297468908919	9.82226246142945e-13	8.52411549284287e-11	-1.65588299498446	-1.68439414213535
ZNF584	-0.0305243266314801	0.0505640624420593	0.546058867342119	70.4169696095481	0.0376227912356239	0.0961017681271779	0.391489063820711	0.695435770759537	0.791928815688489	0.240502359430682	0.26874386144724
ZNF132	0.00338473585357688	0.0708980393431398	0.961922741728929	22.2174194451549	0.0535291927359879	0.147892408053673	0.361946860156345	0.717391741244028	0.80829803660021	0.337522585724327	0.300547447891684
ZNF132-DT	-0.0688276508297228	0.0936905569152386	0.462566442223866	12.8060408543781	-0.0438814111694196	0.195188252878563	-0.22481584071927	0.822122542391028	0.883695388170567	0.130909321193484	0.105782682156311
ZNF324B	-0.227724432980968	0.112753988603901	0.0434189316775059	15.3036748784617	-0.249516435720497	0.213898509512232	-1.16651787938816	0.243405124035286	0.373926712286092	-0.32372435581954	-0.305368217006269
ZNF324	-0.485189847566525	0.103123534667915	2.53942987758765e-06	55.9095859349534	-0.627059224139921	0.170958050589964	-3.66791281238867	0.000244538536251337	0.00144859459989495	-1.06038148979031	-1.06023503636193
ZNF446	-0.470344534975714	0.0576034464591892	3.20862764316159e-16	53.5296531838404	-0.594965375724066	0.107023233213771	-5.55921698362134	2.70987630262046e-08	5.96655257134831e-07	-1.01790624920838	-0.996065935487337
SLC27A5	-0.126913270264992	0.0886555087999023	0.152277568581639	112.583782447597	-0.122629977933258	0.137987682759219	-0.888702349957137	0.374163067815718	0.512548326731989	-0.035284596568171	-0.0516688225345849
ZBTB45	-0.417090173674223	0.0744557294692877	2.1207036623137e-08	19.8799583086828	-0.577100766910492	0.162151707578122	-3.55901751224208	0.000372244713194218	0.00205893087730235	-0.865535472609325	-0.960347069049465
TRIM28	-0.581823868532525	0.0598841489961381	2.58151767305645e-22	201.136744964859	-0.776957274266095	0.093794020370396	-8.28365466367539	1.19451666973346e-16	3.40896680362396e-14	-1.33686965828267	-1.35994428203464
CHMP2A	-0.898123565824645	0.112838101108583	1.72875721910381e-15	107.777317401883	-1.22701213533736	0.185790275267193	-6.60428611547477	3.99437433161615e-11	2.10200408089304e-09	-2.24186277690446	-2.25979323143372
UBE2M	-1.05620816206653	0.0980800399366158	4.83053782108535e-27	75.3050021325912	-1.48436301782576	0.180106177969948	-8.2415996750175	1.69923287901102e-16	4.58483925900427e-14	-2.6941726367741	-2.7743458810438
MZF1-AS1	0.132532556804386	0.057080883072626	0.0202416664846804	41.7265033394928	0.297913731413328	0.112606403318572	2.6456198105405	0.00815414052177249	0.0263685649361478	0.707038871215863	0.789174922894918
MZF1	-0.099867502723986	0.0459253110906943	0.0296628461199419	247.77608700932	-0.0669074747327813	0.0747270850026127	-0.895357750545762	0.3705958780379	0.509603672172205	0.0420984478103072	0.0597438968914045
C20orf96	-0.0830060976693165	0.140764279019563	0.555404169551569	27.3556979592261	-0.0653843296978893	0.224393335649486	-0.291382671899058	0.770758665687622	0.848331869673241	0.0903421093610725	0.062789304413873
ZCCHC3	-0.0951408654049577	0.10715894868197	0.374622483380388	93.935080710412	-0.0869637601421478	0.156106426087555	-0.557079950657334	0.577472805288925	0.696949937417668	0.0556222490803126	0.019642947172724
NRSN2-AS1	-0.42653217993302	0.188395218740615	0.0235723503769999	21.7105248392382	-0.547293308658114	0.33230724390208	-1.64694967895248	0.0995683894446625	0.190721052161905	-0.89255083418997	-0.900749423711706
SOX12	-0.305779799982988	0.0515655523344399	3.03075154698521e-09	112.900656374328	-0.377037343842921	0.0915674010610381	-4.11759359197703	3.82849068021222e-05	0.000309141499494393	-0.547055489592606	-0.560336144532352
RBCK1	-0.230682629359013	0.0336956525029218	7.5908965850952e-12	261.150724116936	-0.267251205754447	0.0551044820881112	-4.84989960212523	1.23523980781418e-06	1.64550796660345e-05	-0.332188313858645	-0.340827481116644
TBC1D20	0.0622088969086357	0.0406991693229206	0.126387123200345	182.625315675624	0.148414682335671	0.0685734365415972	2.16431740657538	0.0304399977261825	0.0758954244382641	0.505829610420472	0.490263448128313
CSNK2A1	0.0279560808280337	0.0266905748334626	0.294908693396847	834.05306465522	0.110166194647115	0.0437144745078726	2.52013082365374	0.0117311224625701	0.0354489630104947	0.407825840224847	0.413788634856159
RSPO4	0.0541638215403951	0.182705492574468	0.766883193244942	45.9472532605765	0.161052325607153	0.298287954377176	0.539922324196529	0.589250601585438	0.706681665389356	0.482811131713782	0.515531412113092
ENSG00000286787	0.0937705320484149	0.0497460176930552	0.0594317683140425	245.870151280647	0.196032869155989	0.0814195513575048	2.40768790649839	0.0160538982870084	0.0452783295016763	0.596133404127781	0.585472230632202
PSMF1	0.0297456691086188	0.0513926951324298	0.56272968332248	480.092702217015	0.112812185317994	0.0779682336939745	1.4468993328845	0.147925120021474	0.258655447286283	0.412946189984778	0.419079083046503
SDCBP2-AS1	0.194754663480878	0.0542381802443997	0.000329753036888051	225.710173078146	0.351062024943255	0.0843714467858773	4.16091033539108	3.16981529216644e-05	0.000264567260606018	0.885068059515625	0.895440714539563
FKBP1A	-0.600645848548991	0.122975479722419	1.03811018363216e-06	147.426614962072	-0.820191067831247	0.18315744377821	-4.47806570626983	7.53224200698344e-06	7.69131079852245e-05	-1.39072289475291	-1.44638681845239
NSFL1C	-0.00919094842672232	0.0343095389220982	0.78878924028319	375.217091198559	0.0547877742202199	0.0546052302432121	1.00334297605183	0.315695407324399	0.453613462886724	0.301541180009859	0.303063881607395
ENSG00000286288	-0.316461337366655	0.131534506258582	0.0161318512486241	51.7625312087786	-0.40569713077744	0.218600586376607	-1.85588308568624	0.0634702243852791	0.135000448599332	-0.57761738361678	-0.617639112223094
ENSG00000276649	-0.0525976159535651	0.0896092591346589	0.557226335184704	91.2284111661199	0.00685668781771563	0.150906645420556	0.045436619431881	0.963759293030078	0.97559262677806	0.177346513526138	0.207229481240769
SIRPA	-0.391273232596552	0.0752180277850937	1.97309728719808e-07	371.680071295535	-0.499473093732254	0.11740743146619	-4.25418636192622	2.09810510199226e-05	0.000187114661740176	-0.791668332617792	-0.805136702056736
STK35	-0.0639908483422015	0.068019374927551	0.346820771084387	151.089110969864	-0.0282036763483456	0.102796632604143	-0.274363815563438	0.783805047430537	0.857034107270054	0.144748325798338	0.137129067737217
SNRPB	-0.524956232958228	0.104874718902399	5.57011412730536e-07	70.7833067340214	-0.692276575765878	0.172711163089472	-4.00829085614604	6.11597677902998e-05	0.000459549850130658	-1.17416062217663	-1.19063195109254
ZNF343	0.0826539383592355	0.0718414422994599	0.249935937260099	90.9351334441259	0.192407739886963	0.119756616292012	1.60665644909171	0.108129752140773	0.203919878227103	0.564326731919903	0.578224072582305
TMC2	0.388231603094878	0.222871831203521	0.0815171805956061	23.0846041032457	0.625235458893227	0.343988781295764	1.81760421528296	0.0691246469055076	0.143993152171734	1.43864209218681	1.4436287196769
NOP56	-0.427338188927075	0.0738888247935331	7.31494058567189e-09	197.177604579283	-0.551118021525915	0.120166947627688	-4.58626962243758	4.5123580114512e-06	4.97499204234292e-05	-0.894856978013096	-0.908396633315557
IDH3B	-0.492259346580051	0.088698479532609	2.85986906996981e-08	73.1387564999318	-0.651659387001156	0.150313854429081	-4.33532484065608	1.45545030074701e-05	0.000136615322347158	-1.08060866045825	-1.10942110815112
EBF4	0.0460838228188993	0.0492966557489948	0.349877692516272	317.821922081184	0.130288210410196	0.081219124487355	1.60415679475196	0.108679495519025	0.204644551897263	0.45969273070351	0.4540210071965
PCED1A	0.0341955194357172	0.0502012319263455	0.495764605267754	200.631395724213	0.116879772843818	0.0773734496036829	1.51059276072725	0.130892239531973	0.235590155810125	0.425678051442115	0.427211901238909
VPS16	-0.383178677146291	0.0869693652448045	1.0534359710157e-05	112.754649443913	-0.483031204467062	0.140383475569247	-3.44079816024213	0.000580001016673649	0.00299589804644516	-0.768508282059718	-0.772262450357283
PTPRA	-0.0240291437449233	0.0279102567095725	0.389269366194648	1734.44207113657	0.0389423280386244	0.0565828582509965	0.688235434588329	0.491304533038837	0.624600297292585	0.259086303287875	0.271382170481492
MRPS26	-0.679934802586987	0.0651280619713285	1.62867713854443e-25	88.9383787291137	-0.920581177854114	0.112264341734448	-8.20012092558893	2.40145338737123e-16	6.25220495940158e-14	-1.61758355380955	-1.6471088700243
UBOX5-AS1	0.145802291362377	0.0760605568149752	0.0552476133697467	87.4685697026665	0.260218258539187	0.129656193371296	2.00698672213831	0.0447510768031306	0.102786871963854	0.745006085739717	0.713805818821345
UBOX5	0.0129977323529271	0.0399966471611636	0.745203362113195	157.190667663835	0.086627177921262	0.0683541218253359	1.2673292496189	0.205037586039384	0.330052909949502	0.365027182648467	0.366724240483819
FASTKD5	-0.109764733843133	0.0796491697309808	0.168171589890259	35.4131977498422	-0.104867959324837	0.144462736062557	-0.725917023192931	0.467889639970162	0.602925081826568	0.0137806020048286	-0.0161550770637568
LZTS3	-1.09368611947547	0.204099296521743	8.38701541042305e-08	40.4725230528806	-1.53771636724288	0.312081553791936	-4.92729015399633	8.33778930125026e-07	1.16949710047782e-05	-2.80140414488323	-2.88102166564846
DDRGK1	-0.223228692930417	0.0898179580645421	0.0129425612097807	288.670113423098	-0.253224746952873	0.134278263285332	-1.88582083769424	0.0593191019381674	0.128005739822947	-0.310861195204171	-0.312782690785212
ITPA	-0.268767413531622	0.0463828132411124	6.8505642007511e-09	169.587569771589	-0.3184872734211	0.0747556259280736	-4.26037866002933	2.040808543486e-05	0.00018277368005632	-0.441156067844751	-0.443269929024961
DNAAF9	-0.0390180948391714	0.0218363951473904	0.0739637185172686	2281.35110655252	0.0177684262517987	0.044506748126835	0.399229937023536	0.689723786486255	0.787702266014236	0.216200085843521	0.229046635582031
ATRN	-0.0719992024275378	0.0216353506351799	0.00087518963972747	843.552236495239	-0.018883142346865	0.0452237969626792	-0.417548804282141	0.676277034560918	0.77731175443168	0.121834913611217	0.155764735195862
CENPB	-0.38491966117408	0.066426480532111	6.84548698357827e-09	58.1696703027839	-0.508023901028045	0.12512972964513	-4.05997761258503	4.90774213213242e-05	0.000382515195592674	-0.773489565880943	-0.822233362102395
CDC25B	-0.126463013901859	0.0678430709978965	0.0623143987175023	152.522918557874	-0.113150684252776	0.108419508219576	-1.0436376821007	0.296653051919396	0.432959410944516	-0.0339963281514134	-0.0327157277071616
MAVS	-0.0067299094722719	0.0333630444072161	0.84013759106434	338.867856486796	0.0585472660224587	0.0552111485406412	1.06042470714699	0.288951426861747	0.424894884525201	0.30858267684816	0.310580686870795
PANK2-AS1	-0.216842757576903	0.0918234545121021	0.0182002792989253	57.4574148433816	-0.23902789154512	0.160421044344754	-1.49000333791267	0.136223358275358	0.243179915410359	-0.292589829153649	-0.284397205973362
PANK2	-0.144545758475418	0.0439746108506514	0.00101250918566724	202.992586401691	-0.135521814978432	0.0713678316009621	-1.89892017087157	0.0575749728091829	0.12527004850739	-0.0857344725283043	-0.077445026780688
RNF24	-0.349210063747177	0.0819340708523051	2.02527385763677e-05	224.757050859374	-0.418691866267766	0.134352735884312	-3.1163627857068	0.00183096867636798	0.00782140908385169	-0.671317669363903	-0.643621053737637
SMOX	-0.281212924226135	0.0966840107927922	0.00363077342427694	61.3123299463732	-0.343698421584895	0.157391798755383	-2.18371239354769	0.028983388500038	0.0731750093784828	-0.476765022366974	-0.493677617399519
PRNP	-0.219117481184431	0.0542051239894744	5.29123417865655e-05	1472.99775848511	-0.254441145363293	0.0887606900814333	-2.86659719668534	0.00414910729588675	0.0152908252785385	-0.299098242627337	-0.315214782795199
RASSF2	-0.121409170108804	0.0447498089516218	0.0066663895419831	1532.42002457501	-0.129135231104666	0.0742802199980027	-1.7384874615091	0.0821249575272117	0.164183533571847	-0.0195363274164783	-0.0646755595753377
ENSG00000277087	0.234520365744159	0.126070861645195	0.0628534783006581	11.7348588324707	0.428452795093348	0.223797066454573	1.91447011295082	0.0555601143866664	0.121787408421649	0.998845237342625	1.05017741274338
ENSG00000276768	-0.191900142096448	0.0904717512277279	0.033912913151256	13.2458191535695	-0.199005986637116	0.189120670179967	-1.05226988910171	0.292675742393427	0.428460887552379	-0.221224299677996	-0.204376585823423
ENSG00000278816	-0.119374552370535	0.0768517428281023	0.12034918024648	17.858401918807	-0.0498259203635047	0.171163713175487	-0.291100954981154	0.770974109571698	0.848506065414121	-0.0137149021418944	0.093897108161492
ENSG00000277425	-0.141937151035483	0.10075047068504	0.158894644161072	14.974955538224	-0.0893395670962406	0.191713836645171	-0.466004794748292	0.641212068528098	0.750440622788405	-0.0782707544073644	0.0148927098649286
TMEM230	0.0761211191026769	0.0287175909198005	0.00803301155806086	851.89634492114	0.176494592097277	0.0468056080138107	3.77080011534515	0.000162724975872168	0.00103022126362755	0.54563510330628	0.546406997468182
PCNA	-0.354130760663408	0.0526375891165994	1.72346655429174e-11	86.4651001725501	-0.466617104541843	0.103751740837352	-4.49743879742067	6.87769499763337e-06	7.1424068414891e-05	-0.685396711759885	-0.739443761235955
CDS2	0.0651136015359475	0.0328646036176419	0.0475611790456464	872.654625507466	0.158344999045218	0.0615851450927133	2.57115573580022	0.0101359734873981	0.0314550076438702	0.514140518467021	0.510118327680145
ENSG00000266908	0.000823732594729191	0.162959819746269	0.995966854150279	77.8016820044397	0.115127946030637	0.246763588223614	0.466551596446674	0.640820724449024	0.750253346941183	0.330195072148224	0.423709262663652
GPCPD1	-0.237603663790714	0.126017521546126	0.0593649045288706	169.984632745832	-0.254024227740999	0.198533884171389	-1.27950061925805	0.200720821685846	0.324972397318127	-0.351990699343224	-0.31438118912283
SHLD1	-0.04174394267562	0.0623397128908885	0.503099814442023	302.735974289315	0.0194530136086795	0.1001635735448	0.194212455888256	0.846009530171226	0.899661872285273	0.208400920825295	0.232414834204866
TRMT6	-0.211305134541898	0.0985636274501529	0.0320453126728941	42.794461139868	-0.253043909261236	0.16344997744424	-1.54814282154037	0.12158791420842	0.223152824334586	-0.276745644720007	-0.312421120183699
MCM8	0.185534626986228	0.0647946785720411	0.00419089557540885	131.572112820749	0.337664246645927	0.102050251459746	3.30880367089659	0.000936955145592706	0.0045100273631514	0.858687795315137	0.868652920943831
MCM8-AS1	-0.100589912618466	0.125887599377109	0.424264062476747	20.762243048416	-0.0846643899931538	0.206626558254625	-0.40974592379757	0.681992338234573	0.781224723998538	0.0400314967859268	0.0242403551596677
ENSG00000275632	-0.0345330044367756	0.154532611860538	0.823171735278327	13.0865072996386	0.0227241778994142	0.260464553032755	0.0872448002418071	0.930476929649562	0.955104177047949	0.229032775805966	0.238955267394106
CRLS1	0.0184830862623732	0.0473546652568565	0.696305973353934	339.723010467995	0.099747861126753	0.0715974811464359	1.39317556329589	0.163566707427279	0.278927232505883	0.380721815250879	0.392958004451518
BMP2	-0.059040032294391	0.121564133922268	0.627201277461455	29.740098514055	-0.0104305926844201	0.194570690518702	-0.05360824210786	0.957247289704401	0.971386062582967	0.158913544713148	0.172664936907693
TMX4	-0.266287056915855	0.0815719079517851	0.00109678518172297	247.2800518052	-0.302000761801242	0.138551186283526	-2.17970534863007	0.0292793098424829	0.073658491572059	-0.434059299532247	-0.410306458471454
PAK5	0.982097191407704	0.332605587003971	0.00314969055893255	127.982731264255	1.48895696807114	0.517967957604215	2.87461211878451	0.00404524116966312	0.0149859009912741	3.13780360075136	3.17057127676232
SNAP25-AS1	-1.04344985964848	0.429992880857351	0.0152382035520065	20.0807214288207	-1.18424346282235	0.608528114269099	-1.94607847205999	0.0516453141290531	0.115131834728334	-2.65766872610811	-2.1742806676138
MKKS	-0.198239670087426	0.0930487451916482	0.0331309598838176	63.7843652673577	-0.234372838938943	0.153534707905277	-1.52651372537562	0.126881974882253	0.229877732542135	-0.239362885507391	-0.275089798011819
JAG1	-0.0718071760884276	0.161603041266821	0.656794635334048	13.8176881335815	-0.104473978832998	0.300990441934809	-0.347100652636758	0.728515703215174	0.817171053341888	0.122384337202123	-0.0153673443619672
BTBD3	0.0747947486100105	0.032082402568719	0.0197358324174099	2617.60893865354	0.173765646496857	0.0600732495620074	2.89256279232067	0.00382112792828475	0.0143051307910559	0.541840107045195	0.54095068748486
BTBD3-AS1	0.571911423082919	0.134532154815352	2.12710589515318e-05	38.174221957909	0.887847476225082	0.223768218591277	3.96771034695851	7.2566454906116e-05	0.000528922490573066	1.96418471692522	1.96870059054427
ENSG00000235292	0.16203371528042	0.0965538088867528	0.0933138966691997	110.631042006123	0.305606396671423	0.163555534567695	1.86851761072588	0.0616899577609874	0.132103747932619	0.791447252383311	0.804555796093573
TASP1	-0.119814109796877	0.0432748639946309	0.00562844471249993	363.342053927739	-0.0879980242175712	0.0774094648447265	-1.1367863657769	0.255627604365935	0.388083237727927	-0.0149725588816394	0.0175750182996626
ESF1	-0.305405602721025	0.0549455526390814	2.7236552986919e-08	553.190302527449	-0.346395995884078	0.0841333154516069	-4.11722745056117	3.8345759061925e-05	0.000309435054094055	-0.545984840616388	-0.499071202957662
NDUFAF5	-0.0301499905052904	0.0450935774959886	0.503744664653774	257.461424965186	0.0403182069507934	0.0770683258422139	0.523148861872763	0.600870664981005	0.7168385205078	0.241573405723655	0.274133131088091
SEL1L2	-0.437606986361687	0.132561089508381	0.000962817621352192	15.267999154114	-0.586086859757351	0.232240970865007	-2.52361526725628	0.0116154973481218	0.0351568388019839	-0.924237945160409	-0.978314047982214
MACROD2	-0.193649054538028	0.0834902994760846	0.0203722845486288	2051.6198294072	-0.236488165458306	0.129490915455064	-1.82629155587654	0.0678063564944455	0.141944749665337	-0.226228268187141	-0.279319225378862
SNRPB2	-0.351141932463456	0.0593166460119037	3.22358093948739e-09	171.458675388367	-0.436595140783057	0.104993380972628	-4.15831109293337	3.20609208042927e-05	0.000266844680165847	-0.676845110298183	-0.679417229175095
DSTN	-0.682095318659717	0.131772080585776	2.26297241789915e-07	284.758036125522	-0.913279875593288	0.206595683705666	-4.42061450274258	9.84206169059093e-06	9.75007980563214e-05	-1.62376519797561	-1.63251049605494
RRBP1	-0.013893839148526	0.035530508156467	0.695767893287479	717.883973026784	0.0517300902715322	0.0684696893118216	0.755518110151564	0.449938170169476	0.586274690079464	0.288085322235415	0.296950285406541
SNX5	-0.0872188888284035	0.0405133567656741	0.0313310343624741	176.02589355407	-0.0633796546972607	0.0755631863209993	-0.838763659700878	0.401601947124129	0.538717756865313	0.0782885189156687	0.0667974928576296
OVOL2	0.0516653597418477	0.0598914909383096	0.388330251424027	44.7510403030096	0.138708163064937	0.125834131958218	1.10230953165389	0.270327126917074	0.404727054423868	0.475662561056957	0.470856033780424
MGME1	0.0422297018602806	0.0435934371976059	0.332686429298156	154.677182651214	0.119036983193533	0.0817096839743703	1.45682833910937	0.14516377111617	0.255124668072062	0.448665363381484	0.431525071998145
KAT14	0.20189383739869	0.0547720869832599	0.000227742251527745	154.662510359816	0.361448318289204	0.0877711167717476	4.1180781512575	3.82045145562298e-05	0.000308799017437064	0.90549458323214	0.916207283160233
PET117	-0.834648723856256	0.0958606432249176	3.1230731548605e-18	22.3233885216531	-1.13204108370153	0.179698531736038	-6.2996679648134	2.98283914425736e-10	1.20613986105665e-08	-2.06024927654772	-2.06990615670152
ZNF133	-0.118701226677985	0.043208939211842	0.0060116527338703	347.122146939754	-0.0967883724236779	0.0679684510219416	-1.4240190995736	0.154440943256684	0.267246221773461	-0.0117883902812582	-5.84770792196728e-07
ENSG00000230010	0.478698778338727	0.102400554753339	2.9428692175136e-06	42.5585371192959	0.760349452018528	0.178425939983383	4.26142887121312	2.03124005048273e-05	0.000182246688930857	1.69748575140543	1.71377841759043
POLR3F	0.00294012239688349	0.056208074580733	0.95828341460526	97.4430286475923	0.0726752267065884	0.0902186500997385	0.805545490053825	0.420504966785357	0.557666997953056	0.336250462727691	0.338828422154677
RBBP9	0.0852468067480468	0.0711559003060407	0.230905865980602	49.3708675588853	0.170086840794041	0.123271611041227	1.3797730017267	0.167656547768216	0.284183114663658	0.571745417645672	0.533595207668816
SEC23B	0.0848539381596437	0.0443575575148793	0.0557540250580591	298.570198926621	0.188211058702686	0.0773957411270041	2.43180123301407	0.0150239495496246	0.0430000793281445	0.570621346481294	0.569833141873002
SMIM26	-0.935892843966376	0.104996077676183	4.94026345339848e-19	86.6409998996566	-1.28552908682513	0.165431241039329	-7.77077581446371	7.80068555958161e-15	1.26756345810863e-12	-2.34992780860131	-2.37679322826293
DTD1	0.033919212609314	0.0271069434755477	0.210821086740605	610.075587234131	0.129498854916059	0.057723745516738	2.24342432662324	0.0248694646344399	0.0645779274147136	0.424887485473624	0.452442753580017
LCDR	-0.0203823750594521	0.0752135553120425	0.78639612910019	39.3748001486325	0.0183870931619966	0.133423711069217	0.137809786691196	0.89039074950308	0.928755094020223	0.269520396629763	0.230283610931757
RIN2	0.0262560380139075	0.052889889660849	0.619592262514298	3021.29400988061	0.0870690778665759	0.082281473793923	1.05818568690983	0.289970795342156	0.426013919698801	0.402961696941379	0.36760778432686
NAA20	-0.224478185242029	0.0643108269803735	0.000482082722080858	204.938066959024	-0.253389342244564	0.102223206047995	-2.47878492605283	0.0131830771540863	0.0388862780692984	-0.31443622848261	-0.313111785998074
CRNKL1	0.0029092086170456	0.0576290548932222	0.959738588003591	114.295032863686	0.061374038224907	0.099223715078336	0.618542030768077	0.536218100738799	0.662196990677883	0.336162012570251	0.316232593375057
CFAP61	0.610577076553011	0.356449861380657	0.0867236553442137	73.1641591537417	0.909151820425024	0.512520801907443	1.77388277127766	0.0760825431046247	0.154991081342838	2.07481444757947	2.01129693468845
INSM1	-0.233062058167535	0.108923683147672	0.0323804643279758	30.5423296944863	-0.266799223043475	0.179208743834569	-1.48876230776866	0.136549971020688	0.243529748651181	-0.338996308669891	-0.339923777584487
RALGAPA2	0.0869986410777719	0.0386011252279447	0.0242096903004204	1526.64471793189	0.205166456812276	0.0637937864567593	3.21608840308205	0.00129950794667169	0.0058866599293675	0.576757746228151	0.603734113721724
KIZ	0.0869510554444461	0.043237637125945	0.0443250483022909	2269.51417069627	0.192432994537226	0.0806766804548324	2.38523689190412	0.0170681266065757	0.0476021422367193	0.576621594751959	0.578274567249673
KIZ-AS1	0.23092197353172	0.072037475409363	0.00134790031877952	207.838152357197	0.397022432352027	0.12734322899629	3.11773492380655	0.00182246636537005	0.00779181816827762	0.988549558218558	0.987334898778111
XRN2	0.157058663843909	0.0243564289021465	1.13077903335026e-10	902.418047033499	0.304925263103244	0.0499702380390386	6.1021374936222	1.04659281984682e-09	3.63733898045125e-08	0.777212691448294	0.803193923622587
ENSG00000278041	-0.0343652723607808	0.0556432956123279	0.536839364644578	243.855170458089	0.00852950605877491	0.0889033575731542	0.0959413265326497	0.923567172122961	0.950010612020318	0.229512688925855	0.210574148451273
NKX2-2	-0.0340540807558729	0.0448871074772369	0.448055600137745	438.849332328703	0.0093425372053804	0.0807359720344569	0.115717157667875	0.907876707751802	0.940581565417253	0.230403066828286	0.212199739654443
ENSG00000289431	-0.0659283004194195	0.123942076948765	0.594775643935309	68.0670854172376	-0.021105988313263	0.203285413914571	-0.103824410747603	0.91730869418089	0.945797333540222	0.13920490981485	0.151320331234136
BETALINC1	0.0223021322099666	0.111275297744455	0.841149750445827	12.1113268436259	0.118398208129478	0.218777223256172	0.541181601847296	0.58838241736234	0.705934736294972	0.391648826347827	0.430247891991858
LINC01727	0.437009098304272	0.187764263849467	0.0199421307380708	26.1996271362792	0.66475773393831	0.306847484349415	2.16641089741291	0.0302798019650514	0.0756357955161358	1.57820371012709	1.52265036959871
GZF1	-0.323540851301475	0.066058943232529	9.69353161372171e-07	49.1630090972845	-0.397267683165369	0.126309233528005	-3.14519906478006	0.0016597385303879	0.0072040128081183	-0.597873208864319	-0.60078510122612
NAPB	-0.529994038711194	0.119181930675598	8.71050649967659e-06	187.862381191552	-0.699740652203881	0.193863154470522	-3.60945665056885	0.000306839043098552	0.00175336596056316	-1.18857473505255	-1.20555577910094
ENSG00000228539	0.0626758205640917	0.135335616472787	0.643282645544794	18.0367858466139	0.153660025461368	0.247648858902888	0.620475402721818	0.534944843170201	0.661162777766785	0.507165567105626	0.500751095100198
APMAP	-0.46348094997404	0.0923333771906626	5.17665473411003e-07	105.318793041308	-0.603410365907115	0.155961638033298	-3.86896658381008	0.000109297618747049	0.000738941531756812	-0.998268237383625	-1.01295102262052
ACSS1	0.0226250171346611	0.0390479677145994	0.562308512843238	417.75594157691	0.104212493106584	0.0722437005958695	1.4425132191047	0.149157645129208	0.260172589598826	0.392572661044657	0.401884681494715
VSX1	-0.148170862541595	0.175189847232324	0.397679327072878	56.1215207451574	-0.11969936895271	0.262684881079999	-0.455676658894794	0.648622508895113	0.75513410097297	-0.0961065793063511	-0.045809302639681
ENTPD6	-0.288499510566119	0.0740378532848514	9.75329015628133e-05	84.5835345215488	-0.353513165738705	0.131605325794052	-2.68616154859807	0.0072278133000714	0.023936788523334	-0.497613320839542	-0.513301418805429
PYGB	-0.206264681436268	0.11755933571657	0.0793349284993458	251.674805625969	-0.230630625408643	0.187080712636887	-1.23278675902996	0.21765533268463	0.345012298337952	-0.262323957268571	-0.267607539280846
ABHD12	0.000927724877926142	0.0379549808453264	0.980499432752479	872.486194402859	0.0651815393223695	0.0676512167590146	0.963493968697673	0.335299689453466	0.473935364462276	0.330492613693438	0.32384538941115
NINL	0.151896381381119	0.0655169253717788	0.0204259830123133	262.383137095125	0.281157333974021	0.109976915018167	2.55651228194187	0.0105727338640509	0.0325449845555933	0.762442427217242	0.755671837080927
NANP	-0.0545732040526536	0.117701675164289	0.642893518797763	14.4314206512296	0.0152157692932632	0.220774591687937	0.0689199294942894	0.945053354794996	0.964011949610745	0.171693983187942	0.223942800736549
ZNF337-AS1	0.152730326620344	0.0450132584050937	0.000691297272247788	420.9988274467	0.287712276932773	0.0707425689374513	4.06703179223192	4.76157490752565e-05	0.000372877956184206	0.764828501909272	0.768777924904895
ZNF337	0.01281358079238	0.0400824597469838	0.749210543073355	379.32056648463	0.0995240305610713	0.072774868979777	1.36756042238602	0.171449711980901	0.288995198295839	0.364500290284973	0.392510473013034
ENSG00000226465	0.209342308492609	0.0462704447213994	6.05899311516352e-06	337.028516480968	0.371780976982722	0.0735188180158877	5.05694986693582	4.26015171708854e-07	6.53146206101539e-06	0.926806064532813	0.936866613553266
FAM182B	-0.472267911762766	0.11192433775094	2.4481398117308e-05	82.3515317130556	-0.612956984188601	0.180024897567421	-3.4048456211955	0.000662014675574665	0.00335414741738751	-1.02340939313075	-1.03203872764044
FAM182A	0.14292610762213	0.134320054782522	0.287296427021403	76.0392926649175	0.271192284045332	0.204486020183673	1.32621429964622	0.184768724076637	0.305852522621003	0.736776781332853	0.735747511216086
ENSG00000287569	0.540533015597195	0.0911801398778834	3.06295617523826e-09	31.1745818729155	0.868992005814993	0.17227921864259	5.0440907072942	4.55683106896335e-07	6.92153255510912e-06	1.8744051721106	1.9310005750427
ENSG00000291100	0.159343299723661	0.104469778847572	0.127194917150503	226.497561020695	0.296495203660841	0.16448695761128	1.80254536874301	0.0714596434420499	0.147603380111581	0.783749465803227	0.786338689319458
ENSG00000290901	0.174293722055917	0.222967969159895	0.434391796566167	44.8122704843324	0.296035757053649	0.341383476641247	0.867164866812657	0.38585168321837	0.523978676698445	0.826525445189275	0.785420062319624
HM13	-0.117130916946546	0.0379937482308758	0.00204994199343334	329.314324158	-0.101294934551987	0.0644050404923562	-1.57277961131023	0.115769858243432	0.214941160557054	-0.00729543782754677	-0.00901109781559798
BCL2L1	0.171688813187206	0.046278675016848	0.000207348972753064	1385.21618415745	0.307339100321017	0.0760565491733131	4.04092880444354	5.32399209887572e-05	0.00040831029843574	0.819072309378517	0.808020199422082
BCL2L1-AS1	0.203941187672471	0.0861741503486155	0.0179515112938821	197.961405925306	0.361343520020999	0.148869477369425	2.42725054461172	0.0152137453298414	0.0434260397566545	0.911352438693408	0.915997747346492
DUSP15	-0.0238100237953902	0.102180883970036	0.815747135335992	62.3921681404745	0.0347158658565975	0.166495701221783	0.208509082227616	0.834831491887686	0.892186327208214	0.259713246810673	0.262931695032523
TTLL9	-0.0242994468464271	0.0713843650605946	0.733553114343347	405.081391167612	0.0296227941253875	0.119786536729939	0.247296523750182	0.804678748904418	0.872401565878256	0.258312915109203	0.252748502619859
PDRG1	-0.293589191037111	0.0905803055401506	0.0011902623866391	42.0154835993999	-0.363925601569696	0.155174262225617	-2.34527038408317	0.0190132857523442	0.0519271364191234	-0.512175857072315	-0.534120257248591
TM9SF4	-0.0934198324535909	0.0182096946573084	2.89395914317455e-07	417.644684371202	-0.0590640335024008	0.041972154455249	-1.40721948322608	0.159362316046571	0.273480192091784	0.0605464491071937	0.0754262346713618
PLAGL2	0.0873706039359356	0.100570543850113	0.384984191495557	45.9669334234062	0.202166478372648	0.163399093787918	1.23725581143705	0.21599212730231	0.343072157675938	0.577822002153474	0.597735895103014
POFUT1	0.0292650914622161	0.0590194687187751	0.619996803221384	106.748141550641	0.102461358364637	0.0937848138914597	1.09251545226948	0.274606602325064	0.409452153778685	0.411571166655064	0.398383426660924
KIF3B	-0.47093204353159	0.0968032506964011	1.14551125329659e-06	87.338501514824	-0.637254536373109	0.163520059220466	-3.89710314080751	9.73501664173675e-05	0.000672881448362242	-1.0195872220476	-1.08061975341618
ASXL1	0.0483361159608226	0.0283856178839762	0.0885983420265397	1422.15388563004	0.144111996081466	0.0480383315636467	2.99993757881723	0.0027003493975073	0.0107832373360873	0.466136966382551	0.481660568701071
NOL4L	-0.0622643726263959	0.045083355178465	0.16724991500657	692.846235953306	-0.0243291441919568	0.079657419054588	-0.305422200225749	0.760044615711841	0.840153601278489	0.14968809860131	0.144875887051735
C20orf203	-0.07325529836907	0.171239865239516	0.66880148210851	18.5404861588275	-0.00768785063921148	0.301331740102795	-0.025512913563599	0.979645848306392	0.986425864355195	0.118240986101493	0.178148831786595
COMMD7	-0.377333365965198	0.0876967732612012	1.68725251434505e-05	93.0071176559791	-0.473757827492766	0.146143311428945	-3.24173458819637	0.00118804610207501	0.00548385821299944	-0.75178374378042	-0.753721069629077
DNMT3B	0.0014130814078675	0.0995599570241789	0.988675788755463	18.1357088009188	0.0617479104916581	0.184665951600865	0.334376261332243	0.738095650247806	0.82455129853037	0.331881310310714	0.316980121277866
MAPRE1	0.00591564564574705	0.0569833360107627	0.917317268055238	123.730473244351	0.0674337910578424	0.093114141652955	0.724205688424583	0.468939466810863	0.603666003424116	0.344763996213731	0.328348587872607
ENSG00000260536	0.0492866583957603	0.132903355533685	0.710752346038702	24.1678710093322	0.135193235073055	0.224545064083938	0.60207618290161	0.547123427515565	0.670574138117855	0.468856647653008	0.463828214431511
ENSG00000260257	-0.114565929094893	0.124469128920295	0.35734470329223	47.8012565826911	-0.0997471543429351	0.192276168987921	-0.51877024005612	0.603920973256925	0.719276664777911	4.34764204508928e-05	-0.00591643421902859
CDK5RAP1	-0.128470089150994	0.0291310198017701	1.03333070931948e-05	276.749800620664	-0.106594927928783	0.0494915816380367	-2.15379917959339	0.031255924084385	0.0773063189020455	-0.0397389491674123	-0.019608013623994
SNTA1	-0.607247074317796	0.0907252323816615	2.18260985991348e-11	86.995857705958	-0.795458549838244	0.15125619379169	-5.25901472129962	1.44829296453428e-07	2.56782169578122e-06	-1.40961024730614	-1.39693611308945
CBFA2T2	-0.0124287067101174	0.0297122980179874	0.675726499178531	2486.57732588128	0.0563181927465451	0.055721683507016	1.0107051546541	0.312157569205302	0.449924079934604	0.292277342607172	0.306123831898292
NECAB3	-0.83300423995773	0.179085989631755	3.29656390120818e-06	22.9297837815514	-1.15099477183904	0.296194855829535	-3.88593775072668	0.000101935626871259	0.000697108157958285	-2.05554409780556	-2.10780255074819
E2F1	-0.327215522511554	0.0865569287364604	0.000156607780148784	35.7542371029931	-0.396961601118561	0.148254048535033	-2.67757680172058	0.00741568491210882	0.0244010563405088	-0.60838713659422	-0.600173114483895
PXMP4	-0.0788839346148684	0.0376453329406243	0.03613095755695	130.257314505356	-0.0556077558347775	0.0750566712816518	-0.740876925198403	0.458768067590917	0.594959199777087	0.102136395697892	0.0823367873551819
ZNF341	-0.0462388073633493	0.0503863390953847	0.358783597421305	112.929293559422	0.00383218526799118	0.0893982033958703	0.0428664684794795	0.965807978445661	0.977333133319714	0.195540264788138	0.201182228611731
CHMP4B	-0.2213978258091	0.0445345796600952	6.64818011242112e-07	191.985174827632	-0.257341037746375	0.0719032343566653	-3.57899112673949	0.000344923177626854	0.00193168906203057	-0.305622738891729	-0.321012887293116
RALY-AS1	0.078863627132895	0.0691096514920505	0.253812634667014	51.3632764815819	0.164129686041258	0.124718238844286	1.31600387851995	0.188172740890293	0.309783846811475	0.553481936282602	0.521684349883747
RALY	-0.0690540754544492	0.0488958937262622	0.157871248994685	818.473415452059	-0.0282429134316211	0.0803392667268944	-0.351545571453001	0.725179090247178	0.81469658109162	0.130261477616591	0.137050616305587
ENSG00000228386	0.329285907068569	0.138068224439676	0.0170814107607498	12.1694778148963	0.605247798237154	0.266755677821373	2.26892189579727	0.0232730759452044	0.0611928502882413	1.26998733300468	1.40366497970196
EIF2S2	-0.0769452055113291	0.0442622137933434	0.0821412595373096	327.772156781176	-0.0426612860452842	0.0758517563885694	-0.562429771919074	0.573823239394669	0.693730091455551	0.107683465494656	0.10822222543438
ASIP	0.271207642996266	0.0917429189562255	0.00311485594278523	35.672520954102	0.442057459499617	0.154039908715855	2.86975929280149	0.00410784377447842	0.0151756040859496	1.10381446032441	1.07737885868215
ENSG00000250917	-0.016219544807017	0.0788223593936886	0.836967921067858	116.035613462039	0.0408792495049307	0.124548430223301	0.328219708844496	0.74274554703818	0.827777904072738	0.281431039493784	0.275254891114651
AHCY	-0.313314819237907	0.0622987141870453	4.92442811941604e-07	84.3748572809393	-0.388680467299619	0.101351239488454	-3.83498484341574	0.000125572037654933	0.00083228630585047	-0.568614601513241	-0.583615645136557
ITCH	0.0885135768519545	0.0204146389040703	1.45237888298712e-05	3518.1824482288	0.199946832568297	0.0489208572453987	4.08714899588362	4.36706674030792e-05	0.000345454533188537	0.581092263341277	0.593297889611129
DYNLRB1	-0.312825309458732	0.0463175646391107	1.43899190485832e-11	513.045343080675	-0.385414230211691	0.0829975054653366	-4.64368450655011	3.42250066191891e-06	3.9099237738935e-05	-0.567214021666203	-0.577085063497988
MAP1LC3A	-0.632999813126403	0.0764062814992472	1.18450246150821e-16	295.176730995592	-0.845007090566373	0.116691531645489	-7.24137457663609	4.44159805626037e-13	4.19830032833783e-11	-1.48329369249113	-1.49600448491491
PIGU	0.00450481478533355	0.0274218576948563	0.869512103300804	1071.65001632513	0.0789924972377377	0.0524860093856673	1.50502006462904	0.132318918270004	0.237754297993323	0.340727342903139	0.351459302836631
NCOA6	0.110854102760626	0.0283760943651763	9.36031985926666e-05	1743.39725116709	0.228156063426543	0.0416614946396675	5.47642530350572	4.34003853351597e-08	9.00785620103174e-07	0.645012723546672	0.649700006212486
TP53INP2	-0.266231429411974	0.0872271921039767	0.00227200241508157	168.065873512899	-0.320895974680729	0.136585110623061	-2.3494213477362	0.0188026160805996	0.0514627116628733	-0.433900138746925	-0.448085935884068
ENSG00000286803	0.199963637565792	0.0565737096873681	0.000408441952340799	233.438779758578	0.349153989699208	0.0940488762446152	3.71247380767294	0.000205243306443007	0.00125033278637694	0.899971917288124	0.891625749613541
GGT7	0.0228688505075851	0.0313057323095123	0.465084358155103	335.081306064451	0.0980363031793606	0.0552263066091731	1.77517399222704	0.0758691626317361	0.154676095106459	0.393270314335115	0.389535880275078
ACSS2	0.00179948560562733	0.0277178283291474	0.948236427098009	1073.69694924394	0.074080649105597	0.0560314178944482	1.32212697606814	0.186125872304198	0.307449471171335	0.332986885633653	0.34163845261674
GSS	-0.212752668992992	0.0768657102438286	0.00564276162205181	83.3660019254125	-0.242028929766044	0.143082626571386	-1.69153261696166	0.0907351236989598	0.177522641488802	-0.280887313929378	-0.290397543540603
MYH7B	-0.203488268318593	0.0620114157035126	0.00103269469484812	262.461834062668	-0.221391855597165	0.0941145321558081	-2.35236631926988	0.0186543936870502	0.0511324717982683	-0.25438011543926	-0.249135352826045
EDEM2	0.0520920950485987	0.0461482106088595	0.258982259173844	118.52556888453	0.149595633085793	0.0811332787127946	1.84382580685972	0.0652085304471442	0.13773636622111	0.476883531293062	0.492624665356942
PROCR	0.290690890996034	0.0871502967441182	0.000851423722654938	73.9859230152468	0.480478192863786	0.148648033186961	3.23232122593555	0.00122788940295742	0.00563795753090599	1.15955970927388	1.15419806350219
MMP24OS	-0.106331295415731	0.0983948828728222	0.279848919165577	328.263034826325	-0.0897035946512654	0.152483097450203	-0.588285496237118	0.556340679089726	0.679178650682094	0.0236043172236924	0.0141648656813069
MMP24	-0.477925960383711	0.182230874966114	0.00872514424834177	64.3431169788172	-0.638876806558674	0.285385997700803	-2.23864103952454	0.0251792816978429	0.0652112635944133	-1.03959813788966	-1.08386335380447
EIF6	-1.01165520898264	0.166305109782914	1.17860448413084e-09	29.2573279969737	-1.41893561602995	0.280211148365475	-5.0638085754506	4.10962316817736e-07	6.32680644615196e-06	-2.5666982310115	-2.64352898768166
UQCC1	0.0703890798013792	0.0261328234896899	0.00707035504245353	639.154317396886	0.182786546671746	0.0419314932529487	4.35917093553285	1.30556107823812e-05	0.000124331409813056	0.529234657249093	0.558987260905455
CEP250	-0.00196568610307126	0.0558792991644292	0.971938316873538	85.7674496973362	0.0843591430825847	0.0951205557833696	0.886865540133163	0.375151296374273	0.513558052695097	0.322214018900067	0.362189484961067
CEP250-AS1	0.560253654898585	0.1352973654042	3.45936908058464e-05	15.3489495884761	0.90802957531291	0.239944009662944	3.78433942396998	0.000154117373560473	0.000983699709091363	1.93082964236893	2.00905309472037
ERGIC3	-0.419879592091319	0.116324643650384	0.000306728907159854	213.618702064805	-0.538881511039367	0.17745915375691	-3.03665096801682	0.00239222281428687	0.00976095313830551	-0.873516525054333	-0.883930702474545
CPNE1	-0.0488859484754111	0.0446241598510929	0.273295865992613	431.223481160204	-0.00269849321959354	0.0679861821640931	-0.0396917893268428	0.968338847688153	0.978797593995107	0.187966294560072	0.188124655670672
RBM12	0.0667386999670372	0.052515189130805	0.20378356281881	189.765126275895	0.163713555111904	0.0858565403540243	1.90682683505347	0.0565430151261678	0.123560351122416	0.518790231728874	0.52085232914143
NFS1	-0.0315238267992138	0.0407739077694393	0.439441159726412	122.301980792321	0.0260411530102231	0.0699836417508265	0.372103428154559	0.709815844021454	0.802731420858418	0.237642600848539	0.24558729567959
ROMO1	-0.626364736683082	0.123204896746042	3.69709517477758e-07	47.5681564463399	-0.85076621177097	0.197129110983542	-4.315781710404	1.59039083495782e-05	0.000147324594199589	-1.4643094867706	-1.50751939034906
SCAND1	-1.16616774631521	0.154847203017248	5.03196734450573e-14	74.3393889925148	-1.60426253600783	0.255869048829935	-6.26985773912075	3.61378118794078e-10	1.41500033849713e-08	-3.00878775630633	-3.01407544470805
CNBD2	-0.418929894111613	0.0789466688296886	1.11754849595798e-07	32.5893421080318	-0.540258423190361	0.142267204459308	-3.79749096247186	0.000146168104098195	0.000941464698271361	-0.87079925992964	-0.88668372896011
NORAD	-0.379956701578645	0.08818081579738	1.6411576843565e-05	473.167631172578	-0.483921985162765	0.149621012006053	-3.23431835324832	0.00121933456581118	0.00560387889645027	-0.759289601984934	-0.774043495608666
EPB41L1	0.124862279781764	0.0543595247228393	0.021620394824325	944.127749082043	0.243177401503486	0.0922227573636608	2.63684808885694	0.00836802965229525	0.0268965908685427	0.685092761299152	0.679733978637383
EPB41L1-AS1	0.120844549697646	0.0803359498245989	0.132519580123049	65.3197780330519	0.241204801141777	0.138699521488115	1.73904566182982	0.0820267314245478	0.164053462849096	0.673597277396591	0.675789920886639
AAR2	0.00979493810587011	0.0472369940175965	0.835730785066983	125.62966001081	0.0837621743614371	0.0844175127129966	0.992236938397042	0.321081957393397	0.459086255681473	0.355863383951337	0.360995893416983
DLGAP4	-0.691786106997463	0.129102555981994	8.39514957690912e-08	73.3832320748027	-0.957834583475134	0.217222017810113	-4.40947282016521	1.03622562268212e-05	0.000102108819658716	-1.65149237202845	-1.72159409573616
DLGAP4-AS1	-0.101136442999645	0.0938780294846442	0.281338451678369	34.3905409115851	-0.0513311004261894	0.167672634789713	-0.306138807269096	0.759498961532786	0.839863233170384	0.0384677702369644	0.0908876201740957
RAB5IF	-0.856591449442166	0.117956648315524	3.81640940218019e-13	49.0387422297893	-1.16761829238462	0.182038036383373	-6.41414462374009	1.41615722841623e-10	6.28270856403161e-09	-2.12303155496614	-2.14103995976683
SLA2	-0.169373937405107	0.108895724254812	0.11985623750053	26.079598511088	-0.184514088332337	0.19432137972484	-0.949530559085209	0.342350837236663	0.480469682673736	-0.156772577438432	-0.17540118617256
NDRG3	-0.313532641014388	0.05979868260931	1.57869864056288e-07	271.336415120286	-0.371858059245335	0.106601880199743	-3.48828799781554	0.000486124157048732	0.00257645803235828	-0.569237830717976	-0.549980576340771
DSN1	-0.568135842604083	0.119807017652088	2.11523020824518e-06	23.5985423325111	-0.753890553039014	0.207485025309918	-3.63346970179143	0.000279635296888329	0.00161722050110008	-1.2977056332178	-1.31382420500034
SOGA1	-0.023904807451184	0.0342442232703793	0.485134468229694	835.477798514222	0.0302543651848976	0.064444073349541	0.469466990716116	0.638735874079669	0.748605304955164	0.259442052886096	0.254011278791231
SAMHD1	-0.0225226183982383	0.265385181888823	0.932366605539665	322.752150325375	0.0821645563287213	0.387330696484342	0.212130247033088	0.832005422921773	0.889871025308765	0.263396756580911	0.357801583050335
RBL1	0.0679949126990327	0.0450423294882208	0.131151121296603	247.169003729808	0.174074308908736	0.0738507357178174	2.35711001680296	0.0184177893766539	0.0506993126228053	0.522384493398152	0.541567833462102
RPN2	-0.127996729594266	0.0507440579528169	0.0116557621785906	236.630183600324	-0.114275643528182	0.0813463821529237	-1.40480302262679	0.160079860032107	0.274443752642845	-0.0383845781542847	-0.0349649944291799
MANBAL	-0.407938394809867	0.0737997655923728	3.24570745988791e-08	65.3525720973466	-0.523905426940392	0.128740491367707	-4.0694689089233	4.71204269777322e-05	0.000369201233553087	-0.83935050636909	-0.853987211784327
BLCAP	-0.450678100929921	0.0592418626672636	2.79607982068e-14	128.406252083402	-0.615310746004399	0.108621626778017	-5.66471672590459	1.47267620939625e-08	3.43085007024182e-07	-0.961636870414655	-1.03674488744514
CTNNBL1	0.091450354631301	0.0272362690534512	0.000786029026980873	559.147828362582	0.208945226616867	0.055030841722257	3.79687499005416	0.000146531635996705	0.000942987631479232	0.58949493872789	0.611289463819684
TTI1	0.0351486879475731	0.0361736788500769	0.331217367868657	297.27426029298	0.114975212107446	0.0604607282676852	1.90165112795867	0.0572167790408964	0.124658025062092	0.428405246414167	0.423403883315024
RPRD1B	0.136246797916564	0.0342542647562824	6.96396923172629e-05	569.183696613667	0.267414437785377	0.0531725265418546	5.02918433967742	4.92570671949605e-07	7.41353830804476e-06	0.717666015902374	0.728194007672274
KIAA1755	0.104770808919846	0.0404194897039007	0.00953958147216371	1572.81389921237	0.209323478013979	0.0739660264455288	2.8299949054061	0.00465487453462626	0.0167381483144787	0.627607271971497	0.612045747445839
ENSG00000277829	0.106021983668986	0.0714341484213645	0.137758021034908	112.290386287653	0.229535555805264	0.119070374903479	1.92773018470237	0.0538886955572566	0.119054389603724	0.631187119021176	0.652458191658458
ENSG00000224635	-0.316881201060285	0.25450569220081	0.21310053428734	16.528097107809	-0.383465219430025	0.388526182024367	-0.98697394711478	0.323655410728955	0.461786971946707	-0.578818692871094	-0.573188171238954
SNHG17	-0.0725410065772874	0.0937878360414436	0.439251032197764	64.7580139794992	-0.0393739544279539	0.14799572103188	-0.26604792458474	0.790202300115885	0.861869920161674	0.120284709702197	0.114794983909069
SNHG11	-0.410696447192963	0.0745016448956102	3.53606797083579e-08	36.8306256060575	-0.527742450354537	0.131188693671322	-4.02277388077918	5.75167104569678e-05	0.000436151243322127	-0.847241814672162	-0.861659035347835
RALGAPB	0.0494765462214886	0.0282623166799796	0.0800115745311138	920.982562823828	0.142840143261789	0.0449945184219633	3.17461211435177	0.00150036916766114	0.0066404647921537	0.469399952553599	0.479117600004204
ACTR5	0.0663253855473539	0.035242123043808	0.0598371329940797	95.0291066318195	0.140074066606749	0.0750671751118795	1.86598291993783	0.0620437551733303	0.132689051271397	0.517607661183146	0.473587049426282
PPP1R16B	0.0507211537043532	0.0398617817539543	0.203221924037761	3247.76114748501	0.140996132644401	0.074557307209534	1.89111085045158	0.058609548399114	0.126851816112718	0.472961009415242	0.475430647234075
TOP1	-0.0956447971724353	0.0431945620549718	0.0268096153843274	1186.51759099024	-0.0601850963809281	0.0799430233508867	-0.752849890562221	0.451540122666259	0.58784590054981	0.0541804052033615	0.0731847584854321
PLCG1	-0.0950164725539736	0.0447330489017684	0.0336636451439324	280.74099914044	-0.0670852632069118	0.0721073413754099	-0.930352748101586	0.352188475206159	0.49033340180776	0.0559781604994828	0.0593884229581138
ZHX3	-0.0478398786323101	0.0360431581184963	0.184411345827203	1701.8287424085	0.00704194714017045	0.0553055307066088	0.127328081842798	0.898680735093269	0.934446616366599	0.190959297770979	0.207599892541917
CHD6	0.0494839509746407	0.0247212428992004	0.0453194483094517	1907.39210061944	0.146405596176778	0.0409464811993555	3.57553547675991	0.000349511773180808	0.0019535799299447	0.469421138949619	0.486246439923961
SRSF6	0.0380846354440646	0.0808414476808067	0.637567298446517	564.206614254294	0.117870203087995	0.123155378611834	0.957085304893611	0.338524200144965	0.476882562180875	0.436805546204861	0.429192187847867
L3MBTL1	0.108618144636595	0.0458344468663657	0.017798053754379	773.973818104042	0.212850951330618	0.0755120319313764	2.81876869005527	0.00482082444428229	0.0172139159656278	0.638615225436183	0.619098650175198
SGK2	0.0287154812937623	0.0289994480155519	0.322072532645815	470.715141873345	0.103863011058598	0.0517620557003536	2.00654726040736	0.0447978917454521	0.102846645034423	0.409998628253563	0.401185919897151
IFT52	-0.0403180336517848	0.0335240226116513	0.229107542206617	309.478683425485	0.024131223901503	0.0602562311018605	0.400476821404748	0.688805352111037	0.787024285904511	0.212480715606635	0.241768544121574
OSER1	-0.154585786552785	0.0576229575431246	0.0073027899187734	98.1735697930647	-0.155974822200632	0.102139784900704	-1.52707216245134	0.126743068212992	0.229654106505592	-0.114460887376546	-0.118339190254759
OSER1-DT	-0.02471470857434	0.0647002180181775	0.702470246142103	157.783186922928	0.0225704765580907	0.107288061913574	0.210372674792768	0.833376817801704	0.891080911894033	0.257124772947179	0.238647953769758
FITM2	-0.107828052677904	0.0745119711323012	0.14786223126972	47.277614381847	-0.115144825892996	0.130227828437677	-0.88417988132314	0.376599117003725	0.515042935797187	0.0193218122636494	-0.0367028555333849
TTPAL	-0.101237496888637	0.0750831718258186	0.177549681820319	70.220818363036	-0.0882446891646502	0.128498684560184	-0.686736128596862	0.492249025642244	0.625372445897688	0.0381786359920373	0.01708183132918
SERINC3	-0.249342608240414	0.0554518464885753	6.9061384703006e-06	685.197737200886	-0.30106803763413	0.0895325665868233	-3.3626651073626	0.00077193948540772	0.00383643066425002	-0.385578034512409	-0.408441550580321
PKIG	0.102405085061254	0.0586653708512131	0.0808839985596095	269.812023118019	0.229000450581355	0.0951802641193503	2.40596569782789	0.0161297791462476	0.0454377225759897	0.620838489608081	0.651388291263635
ADA	0.230382109103682	0.0982430024356836	0.0190259013240522	206.112191749424	0.396521454718961	0.158935324979689	2.49486043942488	0.0126006678773787	0.037541439731038	0.987004904219374	0.986333233790617
LINC01260	0.0723578370693223	0.116566354098609	0.534768231369449	19.6315961454214	0.134758196423434	0.203277060296335	0.662928695579248	0.507376222455267	0.637873868285002	0.534867643290429	0.462958389204254
KCNK15-AS1	0.259575837545015	0.0594404084056682	1.25968858809982e-05	112.188332094573	0.441025380346236	0.0997346620874155	4.42198701149341	9.77973369209295e-06	9.71356418838519e-05	1.07053367004655	1.07531529838717
CCN5	-0.0967423646537138	0.133957838335912	0.470180637934982	22.269042371737	-0.061662095353274	0.231964213003202	-0.265825898551097	0.7903732964415	0.861993071153955	0.051040057532201	0.0702316163499036
ENSG00000286100	-0.370372897652912	0.314929680967499	0.239575091356972	35.3758384749148	-0.457300530388981	0.465948732413752	-0.981439584608439	0.326376013636412	0.464596646749579	-0.731868530522451	-0.720816011180116
YWHAB	-0.768945071273302	0.107008751712546	6.68075551943494e-13	450.925889026176	-1.04380347290108	0.171073213096931	-6.10150153846504	1.05076628710018e-09	3.64297147926785e-08	-1.87225872845379	-1.89348206212054
PABPC1L	0.102941782073207	0.118526588096607	0.385114022848729	37.0402285442728	0.209292650040408	0.19968258324465	1.04812671510757	0.294580229321954	0.43035741318545	0.622374081032166	0.611984109361176
TOMM34	-0.193999817474443	0.117475903118984	0.0986567319225855	20.4337608917349	-0.264098711033288	0.196884960089026	-1.34138590836938	0.179795190374297	0.299705851432628	-0.227231867135988	-0.334524318306517
STK4	0.00134020967154552	0.0422425656685488	0.974690144362222	449.176127597835	0.0736258639039428	0.0685148155823021	1.07459770968078	0.282554877706419	0.41772408698578	0.33167281052245	0.34072914572705
SDC4	0.365798359199244	0.267136540890674	0.170895817342632	14.0864148141401	0.595331430472347	0.402326008964418	1.47972394825958	0.138946931812758	0.246795029096508	1.37445634832515	1.38383798995725
SYS1	0.0351109114220925	0.0630129584513301	0.577389803436576	92.606902828821	0.119033521674659	0.104784784728193	1.13598097265195	0.255964527644902	0.388515249079507	0.428297160646466	0.431518150966083
TP53TG5	-0.160538146532971	0.0690735750776228	0.0201168378271681	1968.78357632107	-0.162999654381472	0.102541997063209	-1.58958923221473	0.111927425793964	0.209537403656165	-0.13149171246979	-0.132384784257647
DBNDD2	-0.606273742209776	0.0670028640936796	1.44978828930172e-19	3045.46014023605	-0.837666796151574	0.110557681797119	-7.57673987492567	3.54346237362382e-14	4.63134371573726e-12	-1.40682536048066	-1.4813281492306
PIGT	-0.0817938612598472	0.0508846106561831	0.107958300532939	386.784135516929	-0.0630119191681563	0.0871977470823444	-0.722632422012595	0.46990574356459	0.6045952171405	0.0938105464734208	0.06753275084092
ENSG00000277022	-0.272502470029865	0.0877831987933159	0.0019075123126416	25.4497113844067	-0.314410504047345	0.170770279170915	-1.84113128803091	0.0656023215993131	0.138345666126731	-0.451842769278588	-0.435118752456878
WFDC3	-0.112864019423748	0.110386698171726	0.306571652180867	13.7159687112269	-0.0917688009313644	0.219767145352517	-0.417572885083269	0.676259424946844	0.77731175443168	0.00491296113412071	0.0100356497519066
DNTTIP1	-0.250871521951677	0.0588703398203118	2.03127770053538e-05	78.8781349861602	-0.281755154642989	0.0989245004693857	-2.84818374928447	0.00439695295673133	0.0160203245464996	-0.389952545141111	-0.369826974952632
SNX21	-0.252658460982959	0.104262834823609	0.0153808963983877	68.8762986482737	-0.304246558841511	0.169389900538811	-1.79613163402148	0.0724735844262312	0.149265498152698	-0.395065314898879	-0.414796751282512
ACOT8	-0.367278442189354	0.0684373217559793	8.02171106360229e-08	81.7979967072801	-0.468104707597773	0.117089624623703	-3.99783250738182	6.39251574964324e-05	0.000476229586971414	-0.723014709528068	-0.742418105394389
ZSWIM3	0.0591103789975368	0.0871666788144056	0.497688986497762	59.8927090339657	0.16275260468458	0.140566620040169	1.15783252551758	0.246932387305792	0.378366197998756	0.496964165997106	0.518930985084853
ZSWIM1	-0.101696125442539	0.0905389976066516	0.261339790883422	14.9005743903433	-0.116918181070237	0.187596541555626	-0.623242731985911	0.533125024631072	0.659627761007597	0.0368664131576874	-0.0402485383627034
NEURL2	-0.0843031818865179	0.115515215149298	0.465511503141467	14.0565671753075	-0.0478370732419927	0.213868118829518	-0.22367556933591	0.823009757172251	0.884456861209081	0.0866309066603121	0.0978736500180737
CTSA	-0.952551897368392	0.131448869123703	4.27495124547486e-13	51.439222320312	-1.31975204177697	0.219578988154508	-6.01037491277771	1.85094777361512e-09	5.90710786769611e-08	-2.39759250389077	-2.44521930855332
ENSG00000285796	0.191100360429097	0.0672570820592084	0.00449241309891261	78.183731832848	0.347125345411932	0.112441250731369	3.08717079500691	0.00202071456890881	0.00849983112318786	0.874612408930014	0.887569636484878
PCIF1	-0.00449416945519109	0.0832415229483711	0.956943517844691	57.4500895940954	0.0506557492096955	0.135409493829945	0.374093040132858	0.708335096572807	0.801746078341885	0.314979550913508	0.294802225782235
ZNF335	-0.14442366010629	0.0435257884374043	0.000906265028662717	140.670486420656	-0.136158982340583	0.0776861106102313	-1.75268115845988	0.079656751632501	0.160263854965607	-0.0853851260546844	-0.0787189923147067
NCOA5	-0.0614557887847344	0.0576718108164595	0.28659895383491	334.862775066051	-0.0198128361341757	0.0888490540883929	-0.222994339528528	0.823539911995405	0.884581048915628	0.152001609549304	0.153905886308455
SLC35C2	-0.140542030493627	0.0393206495129611	0.000351226428485319	164.389637889733	-0.117721468819038	0.0719654702786689	-1.63580489869919	0.101880426463314	0.194428463363182	-0.0742790512826496	-0.0418546484158272
ENSG00000273828	0.0254580385907359	0.0742913170512763	0.731840323767132	56.2140226429279	0.116920183256654	0.135166501058159	0.86500858083428	0.387034079089935	0.525103833762538	0.400678470011928	0.427292698649804
ELMO2	0.0971670240376817	0.0308907111577041	0.00165797835354957	442.089657451169	0.208276307580022	0.0572243602214302	3.63964414410392	0.000273015075693339	0.00158449109240874	0.605851408615474	0.609952013333969
ZNF334	-0.026051300349199	0.17244565788505	0.879920795586963	112.730472773124	0.0374333680055694	0.266666157884315	0.140375397847854	0.888363395042509	0.926971880337289	0.25330053166902	0.268365124743562
SLC13A3	0.0567281628992976	0.0422039660545688	0.178902169758034	2175.51320818664	0.146010423533525	0.0712880187948352	2.04817620130164	0.0405427374702364	0.0952173615404536	0.490148196224029	0.485456323610105
ZMYND8	0.00422785364504651	0.0523283726192977	0.935605246213296	1879.6301697787	0.0693654499962662	0.088296350315072	0.78559815608172	0.432102945078118	0.568729069244466	0.33993490481916	0.332210786499238
ENSG00000273451	0.121772402134459	0.0925710676379173	0.188359468454342	37.0414803796714	0.242641041619549	0.158456969776228	1.53127402323928	0.125701682825646	0.228240911921276	0.676252038300887	0.678661569649483
PREX1	-0.00454155863716597	0.0455382417643232	0.920558163415135	3352.38876562661	0.0531688788869265	0.0801386750445872	0.663460917682313	0.507035401986476	0.637553411750492	0.314843961521702	0.299827028968178
ENSG00000286159	0.487909336287549	0.11677966158632	2.94040375463203e-05	18.0906294225159	0.785424248929384	0.21506404018744	3.65204823756144	0.000260157000411935	0.00152247005714631	1.72383889569774	1.76391348246435
ENSG00000278231	0.148976742302617	0.0942515978914601	0.113963052713791	13.4471820076503	0.230895878729137	0.20165268470268	1.14501762805476	0.252201855160903	0.384218820509989	0.754088788887758	0.655178049301984
ARFGEF2	0.0559746587568976	0.0304904075376946	0.0663854529125401	686.954241173222	0.156509688356525	0.0605004940318146	2.58691587335176	0.00968392322009161	0.0303504584131277	0.487992278688973	0.506448769726453
CSE1L	0.0338763371991485	0.0400384229187484	0.397499363065912	552.035016435747	0.112989625868067	0.0685117400763865	1.64920093610365	0.0991064762545957	0.190165516888829	0.424764810834698	0.419433861333273
DDX27	-0.160560115250326	0.0476583489290226	0.000754463812022091	134.794828875821	-0.168692101903153	0.0904672514249052	-1.86467588266656	0.0622268492619248	0.132984798825888	-0.131554569115564	-0.143766380958328
ZNFX1	-0.0859536007842426	0.0264758901018158	0.0011683928391927	159.914470902555	-0.0303491255914372	0.0543254088171725	-0.558654343376864	0.576397644391524	0.695935322005551	0.0819087467655312	0.132839412376558
ZFAS1	-0.0678952187162933	0.0587056745500815	0.247462034065649	236.264514414353	-0.0302515168403777	0.0945614839080891	-0.319913727980213	0.749033730914134	0.831699256772596	0.133577185416751	0.13303457332179
B4GALT5	-0.0158583720467293	0.0684443008475174	0.816772988572668	527.992191164266	0.0552280062109835	0.11463060336725	0.481791115013552	0.629954341735966	0.741416641395967	0.282464422913029	0.303944090507789
SLC9A8	0.172875226804171	0.040324486251357	1.81018355932232e-05	391.418040448833	0.317766557466674	0.0704004722917206	4.51369922846448	6.37065475925869e-06	6.68603370773684e-05	0.822466862608837	0.828869071790862
SPATA2	-0.365876609475372	0.0532828753767389	6.57119093188547e-12	100.467535657929	-0.478600842795131	0.100525105749262	-4.76100810069175	1.92628315362985e-06	2.39507506195251e-05	-0.719003801612338	-0.763404294072834
RNF114	-0.134148924084416	0.0359786030639825	0.000192565511582267	316.182323367027	-0.132581014258844	0.0631868662004263	-2.09823690002764	0.0358842234737596	0.0862104381334941	-0.0559871674886253	-0.0715651293130437
UBE2V1	0.113710366368032	0.0548085598166851	0.0380159593874059	450.558416991525	0.232122291096381	0.0793548945272078	2.92511624493175	0.00344327573143343	0.0131155574575134	0.653185032694615	0.657630163423288
PEDS1	-0.139165648016672	0.0510938710819766	0.00645502529733301	472.322198434407	-0.141763200683508	0.0805584252761275	-1.75975635320068	0.0784491264114574	0.158435633634462	-0.0703409612974231	-0.0899241817800094
PTPN1	0.0248737988576648	0.0502657538432957	0.6207089483739	437.918183716309	0.101394236027481	0.086586257160202	1.17101996728974	0.241590751267161	0.371947997593595	0.399006849891576	0.396249800303274
RIPOR3	-0.0333408241642162	0.176227746902876	0.849942585351274	17.4792321626615	0.0302033539776316	0.321741622719693	0.0938745622102655	0.925208801000707	0.951299009689635	0.23244382852609	0.253909285933834
ADNP	-0.0331794945779632	0.0267141934778594	0.214230122207945	1573.09900849762	0.0234853332996349	0.0414105584362546	0.567133943286158	0.570623183150064	0.690874442191968	0.2329054229147	0.240477137162578
ADNP-AS1	-0.197378040119578	0.0931544377683789	0.0341051788114848	12.5346729558948	-0.249345345826249	0.181042382672814	-1.37727609494001	0.168426903097894	0.285195714510811	-0.236897599582756	-0.305026136351423
DPM1	-0.136226338700199	0.0417205991954268	0.00109384605244362	394.479153360514	-0.123049210458771	0.0684061778743783	-1.79880259769431	0.0720499122840172	0.148626730371812	-0.0619310427053985	-0.0525070446720794
NFATC2	-0.474093990602468	0.20466888574872	0.0205367096443595	23.1946227055255	-0.669888548743007	0.321578668437687	-2.08312495352226	0.0372398353808555	0.0888773427965229	-1.02863414926596	-1.14586886921471
ZFP64	0.0211492709985878	0.0371136648022732	0.56877854216024	283.873013034655	0.105058566110735	0.0615099570327321	1.70799283853879	0.0876376713037803	0.172577367588654	0.388350272881112	0.403576337267721
ENSG00000287511	-0.103672241581956	0.108987593623143	0.341487758698868	14.2433780579716	-0.107564546931348	0.206331682240614	-0.521318615557604	0.60214483507902	0.717967969835502	0.0312123719964687	-0.0215466898082687
ZNF217	0.197382156400472	0.095234724050512	0.0382108244548029	44.3677771638216	0.34420516160581	0.155337087010435	2.21585951063114	0.0267011252595007	0.0684478664451529	0.892585812557492	0.881730960898226
BCAS1	0.0344486049630799	0.0478987616520182	0.472020071318505	8236.35521779298	0.10622553312724	0.0841701903747572	1.26203270604811	0.206937017882504	0.3323207360627	0.426402176892272	0.40590959513163
PFDN4	-0.510610012562231	0.106086026633434	1.48555293431593e-06	77.9953075666898	-0.67916315124813	0.171793631764903	-3.95336628180464	7.70593363035524e-05	0.000555033768000427	-1.13311337854105	-1.16441270029446
FAM210B	0.0674206005284031	0.0761433193314347	0.375917526786915	96.9058007445436	0.152129673677759	0.121707272476365	1.24996370867898	0.211312804787597	0.337481922411531	0.520741277907242	0.497691278256062
AURKA	0.116289240574795	0.095578366839551	0.223722195490603	18.2625831062676	0.289294364481393	0.186509591637961	1.55109644464264	0.120878573102656	0.22217463770664	0.66056367842489	0.771941183302093
CSTF1	0.117074125245329	0.0573844064247638	0.0413330829572757	77.6955384065942	0.23457935165997	0.0992773270236784	2.36286933474771	0.0181340620492407	0.0500761966525368	0.662809381572337	0.662542860869757
CASS4	0.269041314349691	0.17478293142197	0.123733938810686	25.5063242860327	0.438043451384133	0.28443732046339	1.54003507932959	0.123551802890004	0.225468366316731	1.09761618528776	1.06935316826521
RTF2	-0.0560105842080714	0.026172450869254	0.0323500138560436	337.905379079552	-0.0220952248155424	0.0597159298628017	-0.370005538996152	0.711378363315721	0.803994699125353	0.167581367334581	0.14934243141729
GCNT7	0.117710144944584	0.0731922581829603	0.107784337767027	20.98026906395	0.259017608437645	0.169048064036815	1.5322128053548	0.125469929589893	0.227903764395841	0.664629153946642	0.711405214304161
BMP7	0.19641070082597	0.144886807227467	0.175221759013119	168.807862109433	0.326218578305277	0.223717925947446	1.45816915172863	0.144793924423163	0.254680791565692	0.889806294848505	0.845768216161422
RAE1	-0.117509793901395	0.0587816098134042	0.0455984963005855	122.039520814089	-0.0966511732973382	0.0944424507952727	-1.02338696723207	0.306124918989614	0.443199125477462	-0.00837947628815205	0.000273733985373083
RBM38	-0.263599295330158	0.069513736102337	0.000149411139272666	53.3787607287419	-0.329739151788152	0.125103918513723	-2.63572201179279	0.00839584824989472	0.0269743208548252	-0.426369106464167	-0.465767166146804
PMEPA1	-0.408219604975691	0.0996400708779986	4.18643490755982e-05	131.195359719703	-0.524896271162813	0.168583650568975	-3.11356569507939	0.00184841354369316	0.0078868478977592	-0.840155101716907	-0.855968326109904
ENSG00000291067	0.14862533149634	0.0439784187361295	0.000726162132737948	216.64690145255	0.282202887516769	0.074008645039484	3.81310706831901	0.000137230626486994	0.000895953584279364	0.753083336260985	0.757762338347246
RAB22A	0.013739007481991	0.0349665552413722	0.694379655119099	377.347918049458	0.0890518418676072	0.0561599123227547	1.58568342051213	0.112811141988831	0.210812487899339	0.367148110668796	0.371572163467189
VAPB	-0.030031945913363	0.0328906054772173	0.361197400436296	455.08103622616	0.0314860040510803	0.0537754842682333	0.585508517115857	0.558205841398864	0.680615782298837	0.241911153575769	0.256473842882052
APCDD1L-DT	-0.0388368845914546	0.0898671436736017	0.665625939578936	25.5635226679753	0.0433845810144763	0.174618449841307	0.248453591552921	0.80378347303876	0.871943893931566	0.216718562555992	0.280264102483671
STX16	0.0083934172665497	0.0387199658738995	0.82838577575693	1692.72348761724	0.0780611716285157	0.0633140513525311	1.23292018060688	0.217605545447177	0.344970226945423	0.351853368367862	0.349597191250919
NPEPL1	-0.297153529283277	0.0854964525248595	0.000509666156510083	104.063907229992	-0.3664624939729	0.132318978088294	-2.76953842349331	0.00561357826272666	0.0195186273240074	-0.522374101373009	-0.539192572117778
GNAS-AS1	0.23459247994258	0.0797701307568405	0.00327306490147527	32.2017606501666	0.392243833804182	0.138667769621555	2.82865899462199	0.00467434759997788	0.0167878311673939	0.999051569672011	0.977780470518759
GNAS	-0.795096690111599	0.156824992323795	3.97895959666796e-07	339.927050527237	-1.11761844182878	0.227498367911824	-4.91264377888617	8.98564442970184e-07	1.24506968568418e-05	-1.94708344467102	-2.04106922978585
ENSG00000225806	0.27177756298349	0.170799065824745	0.111561820678648	14.5190566805602	0.45069732163008	0.286993531231704	1.57040933883005	0.116319911218819	0.215665602509654	1.1054451089498	1.09465357679661
ENSG00000285091	-0.112381581938467	0.0931761612508242	0.227771429817006	14.6621612921425	-0.0616854827763057	0.18782992479232	-0.328411369192157	0.742600647902804	0.827714707441611	0.00629330581381129	0.0701848550550825
NELFCD	-0.186045523461567	0.0478987126055528	0.000102690803397612	217.016492130393	-0.200541849965654	0.0733750182346163	-2.73310800856529	0.00627397545280693	0.0212391005703964	-0.204473131017125	-0.207447422563896
CTSZ	-0.268592680606446	0.136689250674371	0.0494156744579976	27.6175729253254	-0.340707070787619	0.216637297136888	-1.57270735598374	0.115786595776091	0.214944924056219	-0.440656123974318	-0.487696649066446
ATP5F1E	-0.746482057721138	0.127613187983657	4.92850509587194e-09	226.393206285475	-1.02062182385445	0.182897286464306	-5.58030052596561	2.40103368094664e-08	5.32605976461108e-07	-1.80798780798736	-1.84713219603911
PRELID3B	-0.127248924532766	0.0814386105135933	0.118167079109163	68.403051320931	-0.137888722835417	0.132697804704368	-1.03911834218067	0.298749701399544	0.434864145676382	-0.036244966765082	-0.0821774710506203
PHACTR3	0.163849121897755	0.0413192273684288	7.32591563107087e-05	5032.43123103342	0.308871918584357	0.0711917951977212	4.33858870571428	1.43400603915417e-05	0.000135029502671623	0.796641473276514	0.811084947796543
PHACTR3-AS1	0.0730621747297178	0.100318594803122	0.466429095224701	54.2653457225219	0.158610589368988	0.159514651648915	0.994332418554771	0.320061057856055	0.458521316851218	0.536882886242923	0.510649354438183
SYCP2	0.34135101682493	0.0955195545100868	0.000352073772335246	149.330967773918	0.558452607218099	0.152915612145561	3.65203133533877	0.000260174128364087	0.00152247005714631	1.3045078886625	1.31010171193679
FAM217B	-0.197230248374219	0.050863617594643	0.000105479318932213	339.251222531232	-0.22189572066169	0.0782635037437041	-2.83523877730225	0.0045791446374176	0.0165138533218171	-0.236474739511487	-0.250142791003408
PPP1R3D	-0.261318359538824	0.132340328580162	0.0483142913427349	14.876592039327	-0.334886653199967	0.226061913644359	-1.48139351649837	0.138501741420635	0.246299082406498	-0.419842918760393	-0.476059186382794
CDH26	0.238597158397552	0.0730475083527598	0.00108951779854087	296.202932645369	0.419244579928666	0.109144453574656	3.84118996612042	0.000122439311237842	0.00081333902362112	1.01050971040079	1.03176631787807
CDH4	-0.187507875224856	0.384135939135869	0.625458501661942	274.560763975354	-0.20105273707453	0.590637111488004	-0.340399770288754	0.733555491655311	0.820900648229004	-0.208657195352663	-0.208468900761218
TAF4	0.0154316838855819	0.0401708530569997	0.700866339455064	286.54495077469	0.0928735050145318	0.0662104484405912	1.40270164606821	0.160705826266438	0.275162055716044	0.371991177261706	0.379213275396369
LSM14B	-0.19234408177356	0.0431738361877007	8.38511654291821e-06	79.6176156856961	-0.228719053440539	0.0842306485541267	-2.71538991289571	0.00661977808724068	0.0222508509206459	-0.222494494864107	-0.263785502955975
PSMA7	-0.6479352715277	0.0912223859009619	1.22245449287027e-12	221.942274831013	-0.865977980517586	0.145442963794725	-5.95407270261495	2.61550522831642e-09	7.80967758314197e-08	-1.52602685724707	-1.53793411377314
SS18L1	-0.113979849021292	0.0576586385268643	0.0480637467413539	307.673608657509	-0.0954941556386255	0.0963748469497996	-0.990861813646949	0.321753060842622	0.459667766300072	0.0017203621023264	0.00258709889859851
MTG2	-0.107122455647841	0.0477251737847564	0.0247958011878624	218.689845272205	-0.0979474894776079	0.0839472661863803	-1.1667740228746	0.243301640239079	0.373882666014477	0.0213406585104019	-0.00231814725801154
OSBPL2	0.00486258037015661	0.032254660270149	0.880168274491407	188.798191311717	0.0805151267418926	0.0602073591687989	1.33729709878419	0.181125677641507	0.301300869431674	0.341750977750458	0.354503679596336
ADRM1	-0.626008732316081	0.0556106639948636	2.13939851751996e-29	89.1176416715185	-0.843673216220543	0.0983620024834431	-8.5772269262468	9.71877604307794e-18	3.35410782509946e-15	-1.46329089109981	-1.49333750910252
ENSG00000273619	-0.360584533248311	0.166487203320477	0.0303234665951063	13.1356390197449	-0.434814180720627	0.276875960448373	-1.57042951658385	0.116315220054729	0.215665602509654	-0.703862172930064	-0.675856340981854
RPS21	-0.823251194252694	0.124700837482044	4.06168782318019e-11	220.377561693828	-1.09696610467928	0.200939297243023	-5.45919150574399	4.78307630592791e-08	9.803985135355e-07	-2.02763879367715	-1.99977652195379
CABLES2	-0.249536933413074	0.0820256836186664	0.00234871025203427	38.1605644960685	-0.308141434562737	0.142345691426771	-2.16474015809082	0.0304075898714793	0.0758770072116549	-0.386134035499884	-0.422584245939147
MRGBP	-0.297612247608292	0.0855826148416622	0.000506141629280866	57.0160100898762	-0.377590894195736	0.143925022839711	-2.62352499062139	0.00870250604955915	0.027755252476995	-0.523686581059453	-0.561442924497431
OGFR	-0.507722672655779	0.0906376132088368	2.12287329231586e-08	121.675885358453	-0.659774626113277	0.145375511823122	-4.53841653136207	5.66782218036742e-06	6.04241962332274e-05	-1.12485215423755	-1.12564688420825
COL9A3	-0.512802729400268	0.0660740650437821	8.42431051791275e-15	415.411853695723	-0.666609804941813	0.111377366175615	-5.9851460654109	2.16195757444590e-09	6.75441061153202e-08	-1.13938715517283	-1.1393132813963
TCFL5	-0.119370869596544	0.0282608036594069	2.4010832130363e-05	479.318081915077	-0.105886621959232	0.0559227481882395	-1.89344453535815	0.0582987776181593	0.126355171586605	-0.0137043650305786	-0.0181918120946147
DIDO1	0.0598007824582679	0.0331511481698749	0.0712496985760037	583.105062342106	0.158726672540899	0.0493176718178078	3.21845429215061	0.00128883510317962	0.00585260493610328	0.498939540575025	0.51088145352059
ENSG00000273759	-0.0620681497185546	0.115593421355341	0.591300585666851	36.2888705047553	-0.0160171715590681	0.181844608987964	-0.0880816409582326	0.929811788051304	0.954709079591078	0.150249529367234	0.161495016158207
GID8	-0.291181316640157	0.0383986099965967	3.37339231315879e-14	176.304469665889	-0.371557359987105	0.0710026031286837	-5.2330103913754	1.66771359990905e-07	2.89460465761992e-06	-0.505286474064982	-0.549379352056781
YTHDF1	-0.144747754256293	0.0523030330324729	0.00564909933047375	231.87563244595	-0.141041001158469	0.0779309289676004	-1.80982060687492	0.0703236112144515	0.145835996425721	-0.0863124205733007	-0.0884802011899199
ARFGAP1	-0.379707516097681	0.075907770775584	5.66732921630111e-07	320.948270150023	-0.478928548589193	0.114358229000271	-4.18796751904978	2.81463786553513e-05	0.000239691654544097	-0.75857663530345	-0.764059515780243
CHRNA4	-0.0183155317055963	0.18448183662609	0.920915204637875	24.2612762227267	-0.0320544388334712	0.291659800430292	-0.109903520424072	0.912485890564957	0.94311816520295	0.275434025471403	0.129429773992499
PPDPF	-0.99210284999094	0.124288669108994	1.43693179116047e-15	359.309492738068	-1.3742737298271	0.19098647867267	-7.19565981517703	6.2159431253772e-13	5.69411086299986e-11	-2.51075524247312	-2.55423109346015
GMEB2	-0.127651827018832	0.0418707261807373	0.00229823929678088	65.5881510205759	-0.111101048691938	0.0880937332217278	-1.26116858292634	0.207248115216224	0.332673015663469	-0.0373977468040338	-0.0286176441942289
MHENCR	-0.327260943163836	0.0467188046867314	2.47147635902886e-12	86.6932258776473	-0.391998162136615	0.0854311878007964	-4.58846672073264	4.46513471219986e-06	4.93025291138735e-05	-0.608517093651121	-0.590249112457387
RTEL1	-0.16797326613208	0.0571479231829994	0.00328984672353058	59.3028505679711	-0.149350110129622	0.116070241000804	-1.28672180605351	0.198191269778774	0.3219658942	-0.152764992624431	-0.105093604632196
TNFRSF6B	-0.380305571498886	0.0912684210217742	3.08781910814165e-05	27.7975024503313	-0.468626229842022	0.162243067042269	-2.88842067883204	0.00387181668422021	0.0144547822877554	-0.760287784657302	-0.743460847700201
ARFRP1	-0.320168349038342	0.0686060570896755	3.05978876382665e-06	126.216361222128	-0.399293437572695	0.118207301236915	-3.37790841508529	0.000730394020993713	0.00365320096782835	-0.588223843509875	-0.604835436269351
ZGPAT	0.0287525430587072	0.0423481977057974	0.49716603867647	88.4890434427034	0.12789082384701	0.0821505866712782	1.55678527724652	0.11952147385436	0.220280510680415	0.410104668956498	0.449227623174269
LIME1	-0.566403229847404	0.076278976915744	1.1242495053916e-13	134.627826438866	-0.744877528224546	0.11844181984144	-6.28897402304123	3.19570934450246e-10	1.27828373780098e-08	-1.29274830118285	-1.29580337773741
SLC2A4RG	-0.508428565958879	0.110610289246961	4.29491010458398e-06	94.763954371369	-0.667670223563525	0.173023906683484	-3.85883220626215	0.000113930123154515	0.000765379369675423	-1.12687184817737	-1.14143350420736
TPD52L2	-0.14197244160671	0.0558566758038469	0.0110306176252611	326.367407488855	-0.136914374401332	0.0987965667883612	-1.38582117630287	0.165801514469893	0.281843582443667	-0.0783717273908565	-0.0802293387436553
DNAJC5	-0.137755957385379	0.048335029611539	0.00437160356338396	366.875997510794	-0.12807477614245	0.0828672702816541	-1.54554114920332	0.12221542363924	0.223750645582383	-0.0663075703975038	-0.0625552641043289
UCKL1	-0.0366484956387152	0.07412113122239	0.620995055977022	195.508016570971	0.0118002840617019	0.115175774046315	0.102454567025151	0.918395873275532	0.946589440158973	0.222979956291276	0.217113809288722
ZNF512B	-0.20251246879266	0.081000417051927	0.0124143863337023	59.2583760831761	-0.227726485586906	0.138055562407803	-1.64952778153352	0.0990395564719214	0.19006168602655	-0.25158816886554	-0.261800942366688
PRPF6	-0.117037561008141	0.0420878983281125	0.00542269841803969	323.979290034923	-0.0955174304199784	0.0707791694277582	-1.3495132987887	0.177172151687496	0.296485648516288	-0.00702832887182396	0.00254056282186767
C20orf204	-0.428008221496049	0.177620699420983	0.0159667211993806	15.4947887754612	-0.520975317214692	0.288673464299459	-1.80472188006256	0.0711182141766833	0.147093282004457	-0.896774067625781	-0.848128690109836
TCEA2	-0.873607623980475	0.0837318330750594	1.74530965324873e-25	118.003396549382	-1.18711564516787	0.137807215732559	-8.61432138264581	7.03570777880174e-18	2.67717701121584e-15	-2.17171804121407	-2.18002336809246
PCMTD2	-0.0670908976899006	0.048702114762416	0.168334024212206	727.999508369736	-0.0241034656407995	0.0843499386283322	-0.285755580060416	0.77506533200693	0.85133532914021	0.135878499645882	0.145327113390402
ENSG00000278903	-0.134598748793297	0.184109062102165	0.464729308813655	57.043028016588	-0.137773698584247	0.28460272117446	-0.484091290538971	0.628321082073083	0.740551573184381	-0.0572742008611134	-0.0819474891961333
ENSG00000280145	0.172411545787349	0.160894106035064	0.283906933997127	36.3561686135278	0.321405252466467	0.255910244022314	1.25592960803258	0.209141492676985	0.334879127247136	0.82114018372469	0.836144353441976
TEKT4P2	-0.221271427882872	0.177699130831929	0.213057270280223	226.809358481129	-0.265214560794636	0.265876891436099	-0.997508882257929	0.31851756458107	0.456916448369558	-0.305261090573935	-0.336755371278695
ENSG00000278932	0.126418919641701	0.183287618193379	0.490364165284278	71.4130345230179	0.254021728685709	0.27700723589228	0.917021997159997	0.359131113406762	0.497704969611353	0.689546601671037	0.701416349534646
ENSG00000224905	-0.343952737396745	0.111819663990529	0.00209826471726566	133.148138780973	-0.405522671163086	0.182855292773844	-2.21772454606844	0.026573619555699	0.0681681096294853	-0.656275466635848	-0.617290294080535
RBM11	-0.127482576049157	0.173778062550629	0.463196106460301	99.6943441348148	-0.139406242949717	0.272063258710437	-0.512403782894075	0.608368444006129	0.723528426755166	-0.0369134878427156	-0.0852116319911221
LINC02246	0.0457182863912374	0.0622298046995485	0.462541319659787	66.3004750820633	0.133319004574278	0.110192015309551	1.20987899349838	0.226325328939538	0.354963842893969	0.458646862008499	0.460080839408738
NRIP1	-0.0206283383814121	0.0154411720569512	0.181571870631784	696.382479471901	0.0198535496618512	0.0656763937907639	0.302293541346103	0.762428301437704	0.841535570024574	0.268816649153199	0.233215674230869
USP25	0.00225272904350885	0.0314541331267039	0.942904727341827	701.0986715954	0.0992993186318234	0.056843834156758	1.74687932481799	0.0806582728932076	0.161840017541266	0.334283700634916	0.392061179358101
MIR99AHG	0.143026550034153	0.0289277161017128	7.64282084974779e-07	6116.10281065926	0.26932323105627	0.0561836036936331	4.79362684752082	1.63792811884371e-06	2.09181181442691e-05	0.737064166026791	0.732010488212766
ENSG00000270071	0.503419347340407	0.115323894154356	1.26968795502597e-05	41.6160361444755	0.791805443562933	0.202534463907445	3.90948497498566	9.24931078483133e-05	0.000645624515742695	1.7682159640059	1.77667217431192
LINC01549	-0.0830817130711517	0.123861259939876	0.502370684370875	79.4375894456727	-0.110430480998634	0.20329344693604	-0.543207283181033	0.586987092555007	0.7046504168837	0.0901257594280547	-0.0272768973508679
CXADR	0.0304458909489095	0.0451984320774209	0.500562457900345	1077.74533194259	0.104471264260884	0.0809287265091602	1.29090458687818	0.19673676469238	0.320093584917764	0.414949656799311	0.40240207386501
BTG3	0.0322359233152576	0.0437598086311454	0.461331602245379	177.150826181765	0.115089349744095	0.0857151278850803	1.34269588792304	0.179370466764844	0.299152363091739	0.420071277172407	0.423632092454197
BTG3-AS1	0.441970971220277	0.120426022868784	0.000242491638556409	19.6307285806331	0.732137485741993	0.216105517647653	3.38787039642227	0.000704375393401542	0.00353856832704092	1.59240056482819	1.65737083173746
C21orf91-OT1	0.11603047107442	0.0824483801995622	0.159335337464189	146.469985365129	0.234775649727914	0.130036061391679	1.80546570862948	0.0710018368784757	0.146954987346803	0.659823290055399	0.662935343265766
C21orf91	0.118134314682366	0.0458816736114056	0.0100309557525114	1723.58557649349	0.222779571848854	0.0800109180804156	2.78436464914636	0.00536327002881689	0.0187803037346962	0.665842783605812	0.638950138327223
ENSG00000244676	0.135364183309973	0.0908109203091927	0.13606242063285	61.1247859436257	0.287757827834507	0.16997073141404	1.69298458293707	0.0904584018105927	0.177144719301821	0.715140688966567	0.768869000315063
CHODL	-0.214734815307124	0.0842571778746699	0.0108167419021704	601.634665501467	-0.250257215396945	0.120103645642703	-2.08367709454412	0.0371895491014653	0.0887858604674623	-0.286558608558327	-0.306849347133385
ENSG00000227330	-0.0443928295005616	0.1136447026949	0.696072052968253	38.2143689336125	0.0112606305442855	0.195453931306281	0.057612709394112	0.954057125857125	0.969806681808325	0.20082195578327	0.216034814942275
LINC00320	0.238264771040725	0.0697105090875318	0.000631022241843143	3541.55187739438	0.419669006202381	0.111688544073493	3.75749374910136	0.000171623652729975	0.00107827900360408	1.00955868745255	1.03261492450258
NCAM2	0.0568248558647646	0.0470931763226434	0.227567987817366	25499.4909858992	0.144592277812012	0.0728071234710474	1.9859633359847	0.047037395132508	0.106733171829728	0.490424853043861	0.482620853875235
ENSG00000287801	0.212714075218008	0.201936913918947	0.292171928611181	225.65343552434	0.380546770783011	0.321884377795839	1.18224678497563	0.23710779384293	0.366796587160334	0.936453325375009	0.954393122039506
ENSG00000222042	-0.0899810796913193	0.228146694843204	0.693285668577505	23.4513373113529	-0.0460107146601323	0.381848430715086	-0.120494706692831	0.904091272543391	0.938231782135938	0.0703853696409158	0.101525308945168
LINC00158	-0.0725826775703982	0.120774942569811	0.547856877773899	41.6385513758379	-0.0420501389648302	0.233269023884825	-0.180264564340922	0.85694487347979	0.906871705229985	0.120165481127733	0.109444165481791
MRPL39	-0.149325893148045	0.0845191793670168	0.0772668685624373	255.841264610809	-0.144518597008387	0.125734092556272	-1.14939865608612	0.250391633962765	0.382245843843991	-0.0994113398217235	-0.0954333778860564
ATP5PF	-1.08684671202976	0.16639971725869	6.50960399567189e-11	144.517575582371	-1.51468337857309	0.253200305881747	-5.98215461588144	2.20205089795139e-09	6.84847661089844e-08	-2.7818353096083	-2.83496903418326
GABPA	0.0611096589564602	0.0350600147853464	0.0813333498356147	524.822461133121	0.151178919177256	0.0639077512447356	2.3655803284067	0.0180018375755961	0.0497480949016473	0.502684483216864	0.495790320145359
APP	0.0296999348672489	0.0376776120013504	0.430541839161813	8311.03073643534	0.107856475463393	0.0747582642948316	1.44273648513332	0.14909471724148	0.260118222885442	0.412815335690324	0.409170534796241
ENSG00000233783	0.144665713489962	0.0699826864302974	0.0387186715516979	261.59432910817	0.269122182369848	0.12572728827482	2.14052323932724	0.0323125047690631	0.0792067345181528	0.741754121978387	0.731608507332426
ENSG00000224541	-0.165520690975762	0.120409329906487	0.169239964923745	78.2422720875564	-0.172480598831429	0.20595553217727	-0.837465238287316	0.402331108606743	0.539446481001451	-0.145747712309679	-0.151341179667525
ADAMTS1	-0.136785426870876	0.0801447498826703	0.0878722997247164	218.824222720425	-0.132223182929534	0.125643593768319	-1.05236708823649	0.292631162481313	0.428437889820706	-0.0635306994597264	-0.0708496739906084
ENSG00000231236	-0.0256249675288658	0.097862620067341	0.793439921633997	46.9364029471958	0.0682783286458327	0.16434858226739	0.415448236327017	0.677813801392832	0.778722366855278	0.254520350315536	0.330037173702948
ENSG00000234083	0.0880236089835816	0.113946988866421	0.439820632621485	13.0330962853388	0.191533155715534	0.220765146165954	0.867587837309948	0.385620007134074	0.523759921825888	0.579690372814604	0.57647541099481
LINC01697	0.211732556490645	0.137643888359159	0.123984223402914	29.7510328647999	0.353419793414451	0.232456865269009	1.520367200192	0.128418713232696	0.231953956228482	0.933645015086801	0.9001548853335
LINC01695	0.156293327046987	0.156132328018874	0.316811739077504	253.844295490159	0.281336134582234	0.23626942778226	1.19074286175318	0.2337545459642	0.363178670539076	0.77502291845587	0.756029334695928
ENSG00000232855	0.22274343809832	0.110231084502464	0.0433113131699294	2350.60096612614	0.375687982663557	0.170238743386569	2.2068300974853	0.0273259315058371	0.0696884041152469	0.965149225081988	0.944678361100725
N6AMT1	0.18066065817015	0.048507889415937	0.000195814296604332	176.416514480332	0.329156523268225	0.0853442555626999	3.85680935521669	0.000114876687460434	0.00077034344415402	0.844742450831124	0.851642403770481
LTN1	0.0961095667248095	0.03215453666893	0.00279901914398501	964.154806886794	0.20894305870477	0.051736327285462	4.03861405839459	5.37679472395443e-05	0.000411297080945792	0.602825823704775	0.611285129251631
RWDD2B	-0.297691984370016	0.146096659062287	0.0415862308984356	15.4230081823185	-0.382157386605455	0.249285160474874	-1.53301297950294	0.125272656910017	0.227656897935911	-0.5239147229808	-0.570573263379992
USP16	-0.0435902347844874	0.0262745216266774	0.0971096309085289	704.295933319408	0.0107870137906577	0.0415455403199603	0.259643121923129	0.795139070240748	0.865790872578524	0.203118330712831	0.215087855860097
CCT8	-0.507597156567123	0.089928199801487	1.6568946985895e-08	127.50452326207	-0.672132234932609	0.144230772866779	-4.6601167113861	3.16030136517398e-06	3.64971768553944e-05	-1.12449302902345	-1.15035494154751
MAP3K7CL	0.0600895568515027	0.0955896512950177	0.529597930321694	72.7845565173698	0.140277166740558	0.166071478240632	0.844679461077	0.398289829998419	0.535479351075968	0.499765778604808	0.473993132012737
BACH1	0.142886137752389	0.063193953892911	0.0237547420568877	533.095790021722	0.28233817693785	0.100685363507918	2.80416305906913	0.00504473848931233	0.0178715491003569	0.736662419993346	0.758032838799423
GRIK1-AS1	0.096493302076371	0.143399969902932	0.501013297733037	28.6525962359168	0.196720364556343	0.23931871396019	0.822001594865112	0.411075989208379	0.547658468430949	0.603923762955138	0.586846823081339
TIAM1	0.0481380519699296	0.106427831677966	0.651047842563073	1979.22849483605	0.151808770031566	0.16348463356348	0.928581278390421	0.353106127901496	0.491197500755362	0.46557026793061	0.49704965690306
SOD1-DT	-0.28927838379759	0.0843691950281611	0.000606433825092044	18.4240199361241	-0.360818734954711	0.165457517670518	-2.18073339933229	0.0292031411651676	0.0735601427512993	-0.49984182412549	-0.527908324212777
SOD1	-0.843671036890585	0.177510300993646	2.00618337204124e-06	426.672534685861	-1.13563825752041	0.2861516915063	-3.96865820202713	7.22784657377555e-05	0.000527341411773988	-2.08606381661849	-2.07709842004921
SCAF4	-8.57717419946292e-05	0.0314440677392762	0.997823568363031	481.934531780803	0.0776062992714924	0.0510655615541899	1.51973848733922	0.128576714488894	0.232194027313321	0.327592808620506	0.34868771010099
LINC00159	-0.0196944125385493	0.0600683090114733	0.743012272923423	180.717093874487	0.0262931793652189	0.107764115062195	0.243988264089991	0.807239909195976	0.873980711708794	0.271488787218236	0.246091202359376
MIS18A	-0.221447077419808	0.0498477092759309	8.89310043469686e-06	49.065396712632	-0.262073737194679	0.10580660764935	-2.47691276581902	0.013252428821829	0.0390597902117066	-0.305763657043576	-0.330475543948442
MIS18A-AS1	-0.0249689082488322	0.119933067846177	0.835080337388922	18.7689393130479	0.0171248136138371	0.21281077566169	0.0804696734015987	0.935863715115584	0.958601430999121	0.25639745971185	0.22775978323094
MRAP	0.127418511378387	0.114327579939179	0.265063156064406	20.2748579995608	0.225084111687444	0.201514947008234	1.11695988326984	0.264011478306934	0.397622126295112	0.692406622249231	0.643557882697914
URB1	0.0206294043203672	0.0488394603942044	0.672738812120801	314.919760321224	0.0925956783692814	0.0788462497400741	1.17438278516142	0.240241737422542	0.370414510129658	0.386862836217662	0.37865778308539
URB1-AS1	-0.550716112998975	0.0854318140346231	1.14640143064532e-10	20.7019397022363	-0.777240504736666	0.196295236720949	-3.95954847259785	7.50916025949976e-05	0.000543606520836872	-1.2478644997743	-1.36051057886515
EVA1C	0.257508601509274	0.0551860773865688	3.06839264395186e-06	2655.09120581079	0.429346298230923	0.0820563497499494	5.23233484720282	1.67382182780861e-07	2.90181260802334e-06	1.06461891766794	1.05196390130106
TCP10L	-0.0314204417092209	0.0428343950288603	0.463233416515912	524.429438710469	0.0292650551607152	0.0687561045759487	0.425635735782394	0.670373296326063	0.772686579998351	0.237938405099421	0.25203323197318
CFAP298	-0.163016485959944	0.0517714411568405	0.00163957826725962	142.107353622521	-0.167951248001721	0.0932081652957804	-1.80189415239272	0.0715620604279417	0.147764154271693	-0.138582709224517	-0.142285102424251
SYNJ1	-0.187555542464849	0.0320020514296585	4.60822914544553e-09	479.732319539673	-0.201062948670924	0.0644842812721459	-3.11801488214421	0.00182073609527857	0.00779028635569523	-0.208793580320927	-0.208489318037158
PAXBP1-AS1	0.000918688791102976	0.0320371110378075	0.977123182066231	246.191845758497	0.0704060080862256	0.0615084865977817	1.14465518468414	0.252352022714323	0.384352851005105	0.330466759743958	0.334291299754466
PAXBP1	0.121587080436365	0.0336096136828362	0.000297315273600691	1664.1818112026	0.241260727697634	0.0562238342209727	4.29107568063435	1.77809698238927e-05	0.000162181679278776	0.67572179795307	0.675901741593144
C21orf62-AS1	0.186580928738112	0.0573686927117768	0.00114470005711147	1412.94208317513	0.332801106311003	0.0886756833924663	3.75301428282285	0.000174720895923022	0.00109357152910065	0.861681462060835	0.85892945809589
C21orf62	0.11586812464937	0.0563304690713942	0.039692459510709	99.2192379771579	0.245056696241755	0.103486678298553	2.36800233876268	0.0178844228461081	0.0494696803422635	0.659358786299118	0.683491479204796
ENSG00000227757	-0.0972186589049458	0.08239937705736	0.238061067294833	563.886831085884	-0.0868975523913432	0.134865500339947	-0.644327512761279	0.519363078400938	0.648766673692754	0.0496772898043333	0.0197753243119505
OLIG2	-0.0395687264236295	0.0634580688502584	0.532928874455308	585.476156877133	-0.0114435714568461	0.106104845958494	-0.10785154394666	0.914113455152564	0.943880021880326	0.214624624978093	0.170639566307404
OLIG1	-0.137012946727301	0.0487322974661416	0.004930450970424	1450.2551368131	-0.161242504341013	0.0832141937270595	-1.93768030571664	0.0526622381438739	0.116887169317243	-0.064181676701178	-0.128871502312241
IFNAR2	0.0167705523127763	0.0685755427759471	0.806800328272547	528.779432056062	0.100501233515941	0.105130088614343	0.955970215954225	0.33908728222709	0.47730847237841	0.375821932471794	0.39446431270759
IL10RB	-0.0910837569079539	0.0577725712827897	0.114889501652427	264.447516700078	-0.0543881416253888	0.0903166364469689	-0.602194055990158	0.547044971840155	0.670545505143396	0.0672304020527116	0.0847753090997939
IFNAR1	0.00712216413753838	0.0443895350818815	0.872529032346069	379.937972058945	0.0806399973491773	0.0756225211918853	1.06634896692429	0.286265921832391	0.422049447499343	0.348216073284651	0.354753348457836
IFNGR2	0.0864524450130581	0.0659120342416145	0.189643758394898	294.228515821384	0.182934463393435	0.104475884556163	1.75097309939592	0.0799505438306901	0.160637160905421	0.575194976221679	0.559283008642284
TMEM50B	0.0979145499397752	0.049235955185633	0.0467365560354639	623.99580870306	0.210688234421411	0.0792779900225156	2.65758799335824	0.00787020420098821	0.0256183001409662	0.607990221276939	0.614774469487616
DNAJC28	-0.25963758629339	0.138414702538343	0.0606834553362114	16.3306802930785	-0.295412874647546	0.235971735594751	-1.25189940186259	0.210606522757847	0.336607517256483	-0.415033909349055	-0.397134501346267
GART	0.0104108289336116	0.0514753638863929	0.839722249368345	242.11770829638	0.0845484424269919	0.0835254146524726	1.01224810171582	0.311419442344401	0.449078274646868	0.357625563825995	0.362567973965233
SON	-0.0576835066591984	0.0399414037655518	0.148681800197336	1843.61153789825	-0.0164014741532017	0.0585306933342223	-0.280220055818336	0.779308680497855	0.853866840258575	0.162794820527173	0.160726633644219
DONSON	-0.0391363417268808	0.0645210398806469	0.544138222260709	247.080304441409	0.0130379444281164	0.0956893198193476	0.136252869732284	0.891621380831933	0.929646686682069	0.215861759185002	0.219588412891003
CRYZL1	-0.00342295847549766	0.033725956463276	0.919158879255172	744.839571678939	0.0631968261988136	0.0520000533070447	1.21532233487638	0.224243176596687	0.352854282758439	0.318044487660252	0.319877113155141
ITSN1	-0.048673852456533	0.0424485993909768	0.251524686354706	568.951173456362	0.0275163299160732	0.0717067507331054	0.383734162191922	0.701175489725297	0.796497570998424	0.188573141291874	0.248536794737877
ATP5PO	-1.1907756222458	0.196891730329226	1.4677315566581e-09	82.5028432042129	-1.64559802925678	0.29913907952799	-5.50111350163062	3.77400150067862e-08	7.97808864246023e-07	-3.07919553276563	-3.09672248041482
MRPS6	-0.932777823605201	0.272271314104945	0.000612736701750942	160.349661721916	-1.29769144376429	0.441662761375039	-2.93819528665753	0.00330129002800345	0.0126952951582201	-2.34101514755432	-2.40111089497553
SLC5A3	-0.713318187270807	0.452344789929094	0.114810555400556	155.067609439736	-0.951494520407585	0.658438357140093	-1.44507759927652	0.148436090253798	0.259456336210986	-1.71309971672025	-1.70891764318796
SMIM11	0.0157356041909841	0.0626461188934884	0.801673070280583	172.677197085886	0.0800653042093482	0.101517880700463	0.788681793363944	0.430298011733797	0.567257927878614	0.372860750604182	0.353604295169374
KCNE1	0.00491870815537031	0.144222023583925	0.972793332689852	19.8538240157841	0.108253164559342	0.246312492670799	0.439495225701054	0.660302740670656	0.764702097046397	0.341911569935075	0.409963683136819
RCAN1	0.0346203225663046	0.0315382483996085	0.272324605790251	806.749584724405	0.123263750759079	0.0564461538184044	2.18374047513736	0.0289813237849045	0.0731750093784828	0.426893493357621	0.439976158037204
RUNX1	-0.0787664926786241	0.142675335350219	0.580901738055314	198.567273805133	-0.00218119747600213	0.21781448815037	-0.0100140146531314	0.992010105855252	0.994556814679904	0.102472419238378	0.189158947424107
SETD4	0.0996665355788461	0.0359568400715657	0.00557407699798522	225.093609844566	0.215051491434395	0.0622334341275675	3.45556202143011	0.00054914683650339	0.00285905199664637	0.613002982784008	0.623498455336242
CBR1-AS1	-0.0296753683369728	0.0783776683733089	0.704969920943055	129.468344689912	0.0296503304021002	0.12872879791563	0.230331758566822	0.817833984182669	0.880808209976835	0.242931389306788	0.252803559218095
CBR1	-0.167764705914301	0.0545068824898768	0.002084908810609	910.806965223843	-0.190724507457962	0.0923029574030709	-2.06628815396566	0.0388012792889181	0.0918798443669292	-0.152168262486768	-0.187818425955772
ENSG00000289001	-0.112120731531501	0.0820207656734827	0.171631630755745	233.023576533655	-0.0844337599853858	0.141792069266328	-0.595475899479216	0.551525404260009	0.674465348102063	0.00703964804971856	0.0247014815425624
ENSG00000233393	0.0317364402352679	0.0998458946143144	0.750595510397005	262.212355576357	0.131133740248604	0.166238315836837	0.788829816931686	0.430211479906705	0.567238102839388	0.418642161829811	0.455711576952742
MORC3	-0.0120847713327162	0.0275015895743658	0.660356635658717	757.80431670035	0.0559154669526155	0.0515940181040154	1.0837587186927	0.278471793071288	0.41337615376392	0.293261406621345	0.305318613659563
ENSG00000228107	0.0382014339221318	0.0884961837753757	0.665978922977546	21.9392891154845	0.105862251520402	0.167301785794868	0.632762232736728	0.526888923259044	0.65447657329574	0.437139728690084	0.405183242412163
CHAF1B	0.224248988269549	0.122532823943619	0.0672329528267827	14.7763344505097	0.393510347147008	0.209943861297555	1.87435986322688	0.0608808416453803	0.130616118261883	0.969456888214033	0.980312763355746
SIM2	0.291338280808289	0.178506294949703	0.102660596634244	55.3333159144357	0.431197734538193	0.264032543774293	1.63312343385519	0.102443038955652	0.19530507426797	1.16141201368698	1.05566570114833
HLCS	0.120271567248174	0.0460298868831721	0.00897771338901027	970.490899995366	0.248687308395958	0.0733369295098201	3.39102427737525	0.000696319327050962	0.00350640611246565	0.671957866488826	0.69075059984813
PIGP	-0.100968170648553	0.0324753023874439	0.00187673682973516	177.979981067329	-0.0830329747139034	0.0657188627618283	-1.26345726667279	0.206424894816763	0.331674473698654	0.0389492291858557	0.0275022404364375
TTC3	-0.145824879041897	0.0508798698699148	0.00415612389829858	2961.8719429079	-0.137714572243009	0.0777338879558039	-1.77161564749351	0.0764583804576928	0.155494362887784	-0.0893942778346694	-0.0818292707728989
TTC3-AS1	-0.119922417349399	0.115071560170454	0.29733975977073	17.3362706622759	-0.067679758860103	0.239194687032057	-0.282948420384574	0.777216376416718	0.852647991313563	-0.015282447226668	0.0581997761169863
ENSG00000242553	0.0746350004461378	0.0802157117608771	0.352149164346017	23.6197105758153	0.170637947297914	0.147671872843475	1.15552098048341	0.247877146045514	0.37942205748483	0.541383037404424	0.534697101352037
VPS26C	-0.0152064595382979	0.024091454203586	0.527911562655902	323.228462615771	0.0552799611649209	0.0438692296002697	1.2601078630426	0.207630454121763	0.333006370866304	0.284329667613308	0.304047970311699
DYRK1A	0.0511129071878712	0.0262718643367458	0.0517102755096471	1908.12119617297	0.156004881671668	0.0552544529767485	2.82339021141546	0.00475186976720099	0.0170291589821934	0.474081890054127	0.505439448854022
PSMG1	-0.357727954761036	0.135415619269057	0.00824901641515956	27.1589181484926	-0.470334278924059	0.243935626611555	-1.92810818762862	0.053841670790916	0.118971172504049	-0.695688962851399	-0.746875956179053
BRWD1	-0.0123087192019286	0.0177209178214865	0.4873141595753	2400.97024635163	0.0609173228764927	0.0356407292667287	1.70920528647432	0.0874129299799767	0.172180499190716	0.292620649509332	0.315319427310221
HMGN1	-0.159236531763864	0.055594081334026	0.00417969852433854	619.724082932438	-0.158115501929969	0.0923823887948832	-1.71153294467231	0.0869827748968276	0.171469763478868	-0.127767547005128	-0.122619309351479
GET1	-0.0637172798108167	0.0713920537751519	0.372125954710323	392.169601225547	-0.0297378206330079	0.114493252450029	-0.259734263781065	0.795068760755882	0.865777840447409	0.145531056988075	0.134061668088441
LCA5L	0.367691576389128	0.132714847653732	0.00559637077648876	21.8991844009087	0.590795501778033	0.229300411868763	2.57651304227124	0.00998024403125072	0.0310822290501072	1.379873199949	1.37476876079614
SH3BGR	-0.0331496735622884	0.0990720002130309	0.7379254567394	334.045844228175	0.00629187158119628	0.167941663759705	0.0374646257536119	0.970114544893503	0.979953702690054	0.232990746467669	0.206100176036009
B3GALT5	-0.0710495277941949	0.183120634666614	0.698021200134738	17.101666881192	-0.0575649450259819	0.326156326480171	-0.176494951507499	0.859905114540874	0.90885633364235	0.12455211193756	0.0784235430158397
LINC00323	-0.29797872580583	0.183200268794611	0.103839285771832	36.9141024410791	-0.431534370406981	0.285104157210546	-1.51360251856411	0.130126681976809	0.234582113767717	-0.52473514433579	-0.669298620756506
BACE2	0.0585355201323655	0.212684780850927	0.78314572420729	408.276589041366	0.0428506404063604	0.336130343673628	0.12748221400674	0.898558749487496	0.934385245770755	0.495319386309953	0.279196530645627
PRDM15	-0.0481017439716529	0.0553326183562686	0.384672203807198	111.39196043227	-0.00301719384184988	0.0891689711253128	-0.0338368134539727	0.973007279852165	0.981985159162282	0.190210051622027	0.187487439089059
C2CD2	-0.331053996891552	0.122497697152006	0.00688134750318684	324.517035661355	-0.492305160125034	0.199802868903027	-2.46395441080464	0.0137413588207095	0.0401737125491192	-0.619369736102357	-0.790804988117537
ZBTB21	-0.0170280766527119	0.0743787391589966	0.818917555802164	98.5337479817898	0.050198991140263	0.133965834426657	0.3747148767826	0.707872527029895	0.801619839817766	0.279117677316062	0.293888974300115
ABCG1	-0.0176471378471936	0.0782825380304318	0.821645716587732	671.367023486914	0.0386795383528098	0.134542897324737	0.287488519438166	0.773738291258812	0.850287044007759	0.277346426423924	0.270856743376604
PDE9A	0.0483998427350971	0.075795650477801	0.523111165916314	303.322152446057	0.142566516834571	0.124630332282067	1.14391508250103	0.252658855425054	0.384599180891148	0.466319300708774	0.478570505695583
ENSG00000225218	-0.0662346534876972	0.162206390395893	0.68302726237617	16.1851395722189	-0.00597613405926456	0.26389905843063	-0.0226455300553317	0.981933025395264	0.988058455171259	0.138328375878733	0.181571273136229
WDR4	0.101931974200845	0.0541956588937686	0.0599971742954271	86.7703165504577	0.213536547522431	0.0895977889619101	2.38327920807521	0.0171591743028852	0.0478021675717696	0.619484830162053	0.620469445307699
NDUFV3	-0.116285495670514	0.0418204339304172	0.00542601559860747	288.359091057409	-0.0998860678663867	0.0746089664099011	-1.33879441939476	0.180637608038554	0.30081803205422	-0.0048765280287197	-0.00619418077605449
PKNOX1	0.0885057419280316	0.0374300643075216	0.0180513610510327	569.91536737347	0.189524039967938	0.0708312036296015	2.67571395453081	0.00745702594925161	0.0245003551559412	0.58106984614551	0.572458343630195
CBS	-0.368157750995822	0.114722339793975	0.00133141927791753	181.550880420448	-0.467209188931086	0.162984893363109	-2.8665797135579	0.0041493364822557	0.0152908252785385	-0.725530577945932	-0.740627586946331
U2AF1	-0.156651858432411	0.0416254882982294	0.000167643005638562	396.405104524131	-0.157630195358441	0.0655052507031303	-2.40637496485313	0.0161117182591628	0.045404082598932	-0.120372308884841	-0.121648977406867
HSF2BP	0.251142557208161	0.0711295577941609	0.00041434200389294	55.5865100577647	0.425300074674718	0.118277401179089	3.59578474361938	0.000323415151670282	0.00183240808824332	1.04640446367171	1.04387379866909
RRP1B	-0.0420255521670418	0.0334119661290159	0.208464299579896	268.713715213912	0.0100809400250868	0.0663337853972924	0.151972934526639	0.879208282787279	0.920584979648855	0.207595182931592	0.213676117445285
PDXK	-0.954535023113429	0.143918330724493	3.30099717662226e-11	132.22819284549	-1.31330928347903	0.219812781757123	-5.97467205037305	2.30553502660283e-09	7.12794579058042e-08	-2.40326660085636	-2.43233752504845
CSTB	-0.891073227714214	0.101678769630178	1.89092815501312e-18	115.751647656276	-1.22227184175236	0.163893319198051	-7.45772828162293	8.8026965516723e-14	1.02754889000867e-11	-2.22169042919587	-2.25031539090523
RRP1	-0.284660135255422	0.0571044299142484	6.19923932452814e-07	128.68486333796	-0.353795083586953	0.103556556809289	-3.41644309629285	0.000634449218004165	0.00322992329165757	-0.486628143598674	-0.51386509115186
AGPAT3	-0.0563094669259236	0.0395921258729096	0.154956870159099	434.917753006324	-0.0156028036039363	0.0697178312118861	-0.223799325548673	0.822913454792689	0.884456861209081	0.166726207480661	0.162323511973589
TRAPPC10	0.0244088836540859	0.0316983618574181	0.441278465499007	2286.19121710913	0.109082855144572	0.0569061722709472	1.91688969388411	0.0552519466641058	0.121274794926095	0.397676639766231	0.411622583564355
PWP2	-0.311654874553125	0.0719662569148206	1.4872421991733e-05	154.199403914428	-0.380606367325331	0.112742576996984	-3.37588848386456	0.000735777353393722	0.00367640940214237	-0.563865186544206	-0.567472123518076
GATD3	-0.315117334850835	0.0618805314496514	3.53652164534071e-07	187.406747598625	-0.393085014705989	0.0979377223484982	-4.01362218029994	5.97940292458896e-05	0.00045019959107509	-0.57377193881035	-0.592422187847297
LINC01678	-0.11996312681679	0.107993935092447	0.266640638112024	53.8522525526164	-0.109330911044927	0.180013709603455	-0.607347691938396	0.543620194308349	0.667990699969851	-0.0153989246946124	-0.0250783945610558
ICOSLG	-0.0221110751816772	0.0632724020958585	0.726745163506221	533.179779151888	0.0180032474360573	0.101692416323231	0.177036283402231	0.859479889656661	0.908582530453402	0.264574259380287	0.229516141889437
ENSG00000275799	-0.0442727844303255	0.105798249894624	0.675607725418327	37.9284812903105	-0.00237538426632969	0.181862463561717	-0.0130614323583249	0.989578781091918	0.993183734665161	0.201165427381309	0.188770686360006
PFKL	-0.363370277177622	0.104737990774764	0.000521765129084673	498.125365761024	-0.459593832664904	0.164471396418993	-2.79436937164491	0.00520010448737392	0.0183257066237542	-0.711832711972158	-0.72540128693679
CFAP410	-0.303578408429204	0.0956029822789605	0.00149626316880333	81.8090882486197	-0.369370970705725	0.149688873243755	-2.46759136268089	0.0136025504025409	0.0398621342760085	-0.540756892962185	-0.5450078403412
UBE2G2	-0.0160020372904289	0.0358155348594025	0.655026400460512	618.894397970433	0.0417703096024114	0.0654663233111625	0.63804269874568	0.523445885466346	0.651946029401642	0.282053369541665	0.277036495007698
SUMO3	-0.968858816297999	0.183910855554161	1.37851023819785e-07	37.8825449501413	-1.38860271799434	0.281532880438865	-4.9322932221264	8.12697937412595e-07	1.14208687416694e-05	-2.4442496760081	-2.58288076723003
PTTG1IP	-0.12003290148946	0.0380366667816837	0.00160104907392455	355.19054409475	-0.115600471803611	0.0642777410449207	-1.79845262021301	0.0721053104691668	0.148699667504507	-0.0155985631993629	-0.0376138833422824
SLX9	-0.0185349020261259	0.0982780549190673	0.850409037568201	24.5991940730361	0.027436904287804	0.173545352781074	0.158096450571139	0.874380797473111	0.918149949738107	0.27480636558994	0.248377989502481
ENSG00000276529	-0.638929587254042	0.131899627115175	1.27213074257727e-06	14.8947289237027	-0.857908288340568	0.231874550578256	-3.69988119093316	0.000215700424638199	0.00130297071866308	-1.50025989519837	-1.52179940519522
ADARB1	-1.00251676303124	0.308798832756403	0.00116831650370099	28.9025208687899	-1.40190501205297	0.481645319387936	-2.91065843603439	0.00360668056765462	0.0136156549539543	-2.54055141275113	-2.60947764767427
POFUT2	-0.0858969759982347	0.0721280052997337	0.233694289846904	69.9285741037073	-0.0532156897653783	0.116961102265531	-0.454986219645616	0.64911915278994	0.755523782541389	0.0820707609632027	0.0871195334726629
LINC00205	-0.294326629475338	0.116890396179221	0.0118033033989528	49.2769082309716	-0.362386781843513	0.191484089662532	-1.89251640949479	0.058422209391125	0.126585718698247	-0.51428580759619	-0.531043509425838
COL18A1	-0.423083909776518	0.198560700407754	0.0331094540100706	723.319604657223	-0.616031245903217	0.296940856114654	-2.07459240861539	0.0380243262707275	0.0903283178898025	-0.882684682595453	-1.03818546976759
SLC19A1	0.207066064956322	0.164155965501249	0.207165360467984	15.6097645086131	0.359417540240071	0.274718501798825	1.3083121008838	0.19076747240952	0.312729776662263	0.920293302256143	0.91214690374421
PCBP3	-0.135872360481769	0.0717927906046232	0.0584160427699224	355.055379738019	-0.144088509336259	0.123454564115722	-1.1671379698947	0.243154656228621	0.373696675479779	-0.0609182442279932	-0.0945734517450676
FTCD	-0.567285580946266	0.25545544715317	0.0263724364312373	161.369796017944	-0.73040860698296	0.388847726975744	-1.87839237910351	0.0603275072962661	0.129635130071907	-1.29527287417333	-1.26687391889946
SPATC1L	-0.522175894829842	0.205225738139765	0.0109466373198519	40.2376350207441	-0.693818843416438	0.312234835581226	-2.22210581380163	0.0262761554738927	0.0675451493560658	-1.16620555015104	-1.19371559276623
LSS	-0.019774954109842	0.0748131892667126	0.791529931925597	2147.12050821584	0.0291744688083328	0.118572385952779	0.246047750274262	0.805645269051724	0.872904232005079	0.271258342584849	0.251852111756353
ENSG00000223901	0.643955060527736	0.157925095225202	4.55033425785555e-05	19.7746538448406	0.989558292358823	0.273021852139105	3.62446553125954	0.000289559632834865	0.00166617485508701	2.17031515804236	2.17206328908865
MCM3AP-AS1	0.0639998563276932	0.145514915171925	0.660070037895552	154.959363051508	0.161350040203566	0.222033781859943	0.726691401875701	0.467415021747476	0.602435202599666	0.510953883266301	0.516126668802833
MCM3AP	0.108861471627177	0.0397190004132972	0.00612915146643102	382.382645963526	0.225126742146665	0.0683924124687233	3.29169178305589	0.000995866891622433	0.00474435462975182	0.639311429871207	0.643643118915231
ENSG00000239415	0.201180721007731	0.0763693895093196	0.00843082321641338	19.6090921613435	0.362567098770277	0.150913150180293	2.4024884401202	0.0162839492254166	0.0457677663835574	0.903454222674987	0.918444195873732
YBEY	-0.11845961788055	0.0658721080852403	0.0721251376970765	162.705762142925	-0.104152218441608	0.104470335095849	-0.996954957079922	0.318786373964426	0.45724922707644	-0.0110971019210437	-0.01472401001499
C21orf58	-0.069137748901294	0.0608711858213619	0.256038516257962	85.6469901312661	-0.030612295979266	0.110775001838735	-0.276346607728621	0.782281861291008	0.855856129807874	0.130022072096276	0.13231322408823
PCNT	0.0765299741654792	0.0389403807953322	0.0493782073412773	314.758958005383	0.187387961227721	0.0682160093251886	2.74697923671311	0.00601469421057767	0.020585346421811	0.546804914790507	0.568187423845787
ENSG00000289421	0.125919158150955	0.0567044070465046	0.0263764496797992	150.960588612616	0.246983099454194	0.0978600441639549	2.52384005713709	0.0116080729315531	0.0351487048162106	0.688116689742732	0.687343169424753
DIP2A	-0.0264622210961118	0.033366090869265	0.427726993428655	1557.34861248398	0.0282269427915115	0.0579545052092259	0.487053468744272	0.62622044014534	0.738544967953338	0.252124809872766	0.249957608742353
S100B	-0.327572189194506	0.0853281934264797	0.000123552617996585	1954.96761143314	-0.497875303352564	0.136983565626906	-3.63456230003969	0.000278452967016152	0.00161163885745698	-0.609407627275927	-0.801942047096001
PRMT2	-0.0530037071070104	0.0525893819428189	0.313512796878375	1599.18928873862	-0.0177578772089759	0.09212343489928	-0.192761779110721	0.847145537897191	0.900353776580557	0.176184610108122	0.158014613465624
ENSG00000290397	-0.539999143605058	0.280176638631829	0.0539357155505587	36.4165443119717	-0.697352605136081	0.412914174663234	-1.68885605756894	0.0912470180165428	0.178265632881187	-1.2172012280829	-1.20078106865795
DUXAP8	0.182942264204196	0.128249958202648	0.153738239392448	145.220965721496	0.325326920276676	0.192708129299941	1.68818472504769	0.0913757744750091	0.178423222790676	0.851270556225771	0.843985416752591
ENSG00000272872	0.318110969625626	0.160591476035531	0.0476057616349079	17.1367072819351	0.505758987389267	0.256230546217224	1.97384345799466	0.0483995456341493	0.109173013711928	1.23801372830802	1.20474500424532
TPTEP1	-0.0051819835220809	0.0649604926679478	0.936419143823434	1015.06334334223	0.050590331700021	0.100671629551536	0.502528189176901	0.615296028530358	0.729545626669105	0.313011585079979	0.294671428667384
ENSG00000283633	-0.415126878117612	0.0899673163203162	3.94618906946503e-06	31.9533531454008	-0.51085065048218	0.160324061935753	-3.18636294710954	0.00144073730645538	0.00642444159489117	-0.859918113554717	-0.827885223123211
ANKRD62P1-PARP4P3	0.429777417961215	0.115230275710393	0.000191687693072706	15.5374659184862	0.723712332677032	0.212611310747016	3.40392206855905	0.000664257020448038	0.003364359789573	1.5575125080723	1.64052540734635
ENSG00000290931	-0.0333443750505789	0.0567925534826589	0.557119201614413	481.389510451534	0.0167293376811926	0.0899527463182862	0.185979176466697	0.852461091204974	0.903350656489704	0.232433668770167	0.226969060514034
ENSG00000273442	0.0386852161624755	0.103767067335118	0.70929118098233	12.8272455370647	0.130898905831722	0.200610243920666	0.652503597391008	0.514076352925499	0.644060200710376	0.438523920967758	0.455242044187757
IL17RA	-0.0727261273948107	0.0797542339960939	0.361832970253512	134.112043510381	-0.0288305324157544	0.135161025376776	-0.213305073229402	0.831089016747039	0.889582748650741	0.119755044111599	0.135875718818066
HDHD5	-0.293733746896724	0.0706708274912996	3.23351232992786e-05	105.537781571193	-0.35582275198981	0.116773169153042	-3.04712764559358	0.0023103957542405	0.00948182328344277	-0.512589458663864	-0.517919253077135
ADA2	-0.179378249355896	0.0940906490859296	0.0565930435891696	44.9674235507418	-0.203439091391061	0.158154300238709	-1.28633297408923	0.198326879297568	0.322045178769658	-0.185396801709022	-0.213240226682491
CECR2	0.0165607307469514	0.03753305629385	0.659046104887057	2027.5354104603	0.0853277272487769	0.0712929681339042	1.19686035638904	0.231360988330325	0.360461634312024	0.375221593379358	0.364126092072205
ENSG00000286195	0.00393418959461081	0.0635937271534002	0.950670795058072	92.6899061098152	0.0724122893505967	0.117323668680596	0.617201031683838	0.537102135325296	0.662835400268391	0.339094676557463	0.338302699794999
SLC25A18	0.666702543703164	0.275452378689929	0.0155038133362346	100.662937105571	1.00719456496718	0.438230889219274	2.29831942417737	0.0215436157168389	0.0575013052586133	2.23539999977939	2.20732561541965
ATP6V1E1	-0.510457374072145	0.0736849076667148	4.28129966275385e-12	269.273651474398	-0.670211073912515	0.129626050584646	-5.17034246503459	2.33665382090688e-07	3.86584614142218e-06	-1.13267665101856	-1.14651373267479
BCL2L13	0.0687603479368255	0.0267991887525477	0.010294935316657	652.393749361488	0.173209715885568	0.0488711656915423	3.54421085387665	0.000393790177719655	0.00216038677906088	0.524574548048483	0.539839148382014
MICAL3	0.085021434399255	0.0315258691362167	0.00699928316870406	3088.85933018629	0.186431720950292	0.0631786863551807	2.95086415539256	0.00316886253345036	0.012252714954769	0.571100584828788	0.566275497359827
ENSG00000234913	0.000404027018441334	0.0727827177560157	0.995570854256651	68.6227890824991	0.0891187242537268	0.14066512825899	0.633552361958843	0.526372998440402	0.654054701235499	0.328994215297461	0.371705889486145
PEX26	-0.0449803938884458	0.0397854826319699	0.258234841836134	161.290131578431	0.0143800392763953	0.0699649102522339	0.205532162116025	0.837156372693465	0.893576966897146	0.199140823198147	0.222271824945131
PI4KAP1	-0.399528546869502	0.122440586641518	0.00110223913588917	224.317192527395	-0.516301891932109	0.191228835807731	-2.69991651495081	0.00693568778670987	0.0231345486075016	-0.815288344502218	-0.838784547441058
DGCR6	-0.329580937410802	0.154763720984277	0.0332067241705404	19.7185794498046	-0.411659926656525	0.258120743357873	-1.59483473238637	0.110749197919947	0.207685125579504	-0.615155034966655	-0.629561248992164
DGCR2	0.00329028334068481	0.0421277302801071	0.937746475385615	449.673462629553	0.0690190857460031	0.0681635968310263	1.01255052483656	0.311274901870932	0.448913463922704	0.337252339262077	0.331518258690591
DGCR11	0.320639623908314	0.0976754680112335	0.0010281665867311	21.1111084781542	0.537325810794844	0.166069874955385	3.23554052737859	0.00121412648396512	0.0055885970912042	1.24524868535919	1.26786036047048
ESS2	-0.299601697857625	0.0864563311660025	0.000529536124390723	34.7642013010352	-0.368562604686927	0.148363387687723	-2.48418838657609	0.0129847095740783	0.0384540191736823	-0.52937877362524	-0.543391576690556
SLC25A1	-0.427321285301154	0.0814105159810998	1.52952700446306e-07	121.10906093896	-0.573596668297943	0.127868639326347	-4.48582757523531	7.26314621332931e-06	7.47469416129036e-05	-0.894808613549681	-0.953340902184413
CLTCL1	-0.172706950421052	0.0833287166280706	0.0382096861021835	243.913211087405	-0.190522990365538	0.149978459874873	-1.27033569036841	0.20396508015067	0.328789474752997	-0.166308956605187	-0.187415508534833
ENSG00000287146	-0.103816611206741	0.174786591224355	0.552537460672081	21.5380056226463	-0.120667479059376	0.280306297758432	-0.430484366652966	0.66684333641607	0.769933487311482	0.0307993032579074	-0.0477449619064477
HIRA	-0.122315427269082	0.0562726905054086	0.0297337095438314	149.357469523764	-0.11283187634031	0.0952300121118794	-1.18483526188941	0.236082587686367	0.365820779081725	-0.0221293001596532	-0.0320782966072948
C22orf39	-0.27931212707131	0.056338958766132	7.13295263879747e-07	58.0852049708715	-0.364432035619977	0.111521570116691	-3.26781657789297	0.00108380580260766	0.00509299496855533	-0.471326483033111	-0.535132831908935
MRPL40	-0.77984042146164	0.11764258376173	3.38207363076342e-11	56.2876055320825	-1.07108701096159	0.197622285093064	-5.41986957825728	5.96425304233143e-08	1.18328228807752e-06	-1.90343238125787	-1.94803332949536
UFD1	0.0037246202041083	0.0480397135036382	0.938200250503116	213.62663299574	0.0770353476801268	0.0786256074834195	0.979774276419702	0.327197552422791	0.465372485306126	0.338495058986209	0.347546137741511
GNB1L	-0.0220588771672574	0.0685671962132018	0.747671025992698	48.4060819818232	0.0315059878093793	0.124906173713599	0.252237234338955	0.800857699448761	0.869702523960531	0.264723607749129	0.256513798819574
RTL10	-0.378251112350887	0.099010673759146	0.000133285982686166	25.375629437061	-0.493547045029459	0.179580638344914	-2.7483310538273	0.00598994955017886	0.0205338071898023	-0.754409589365476	-0.793288038348038
ENSG00000289960	-0.0255255304540975	0.0854254429790134	0.765089005722156	33.9593938988334	0.0329901659294591	0.145405434461393	0.226883995441163	0.820513947343898	0.882689406810664	0.254804858549883	0.259481295090797
TXNRD2	-0.0243429905255829	0.0740991642250666	0.742519207424115	87.0466392476388	0.0432381006722044	0.125758316583446	0.343819016084825	0.730982398344363	0.819009346276357	0.258188328426596	0.279971226673404
COMT	-0.189905874324575	0.0443065638863931	1.81772345061791e-05	431.469510135093	-0.209978733138465	0.0762191772943503	-2.75493308367197	0.00587041403875682	0.0202221319255226	-0.21551832327117	-0.226315720949659
TANGO2	-0.079018008407733	0.0436295011943446	0.0701231785166261	364.21262372295	-0.0395009159031187	0.0827866585200524	-0.47714108298683	0.633261661725261	0.744240727087438	0.101752785277241	0.114541134523309
ENSG00000236540	-0.0264201177848975	0.0793052303540258	0.739025053143688	72.4560629296421	0.0262185717073872	0.134633335263764	0.194740564482205	0.845596053947569	0.899359879306233	0.2522452753909	0.245942030273206
DGCR8	0.0510277653359455	0.0531434039403441	0.336959595903262	176.609377212449	0.138646275604825	0.0868068970521742	1.59718041207593	0.110225497710124	0.206919779803698	0.473838283149792	0.4707322947193
TRMT2A	-0.332748638232223	0.0884030603243826	0.000167220521907634	64.2255270409218	-0.406500108768042	0.141397475854016	-2.87487528552297	0.00404187114248322	0.0149803615770357	-0.624218424751032	-0.619244602939302
RANBP1	-0.628044387681261	0.0723722430898228	4.02883857903178e-18	88.1191277440899	-0.853261060071298	0.115253946814709	-7.40331315024784	1.32828014448471e-13	1.43880856526665e-11	-1.46911528522078	-1.51250764137388
ZDHHC8	-0.27762982813697	0.0757574207654413	0.000247608132683805	159.975670818222	-0.332053658912801	0.112679959089559	-2.94687415220734	0.00321003815689777	0.0123861066688411	-0.46651310833792	-0.470394839314325
DGCR6L	-0.537807990569321	0.0663017635054231	4.9990989971827e-16	47.0398746765647	-0.712974345794412	0.119660938153872	-5.95828811635758	2.54893847713046e-09	7.68826158549108e-08	-1.21093192578459	-1.23201549835775
ZNF74	-0.151002974365964	0.0599912173942519	0.0118330384884194	49.8204577547549	-0.153152064485593	0.10900427559489	-1.40500969938809	0.160018394058891	0.274370071384627	-0.104209785645669	-0.112695310399222
SCARF2	-0.410434782661159	0.161410146185275	0.0109966081527286	19.4686593033186	-0.535646650584488	0.259317596890334	-2.06560085781998	0.0388661833782309	0.0919748303831841	-0.84649314307147	-0.87746285592169
KLHL22	-0.0192647998385457	0.0406399953583956	0.63547460423238	357.334671163758	0.0478811876631792	0.0702073967058612	0.681996340980721	0.495241264550751	0.627776575205702	0.272717990219391	0.289254710337711
MED15	-0.0948340968147131	0.0334109964609623	0.00453389443592249	489.177860843832	-0.0648325923483644	0.0583462673526218	-1.11116949361202	0.266495399671892	0.400323082410251	0.0564999719031842	0.0638924594228701
PI4KA	-0.0870072681592733	0.0237643467073853	0.00025098548074701	1003.31480573653	-0.0557525185552488	0.0451031784283027	-1.23611063561462	0.21641744203379	0.343600603378778	0.0788940055821453	0.0820473457932839
SNAP29	-0.18694542198029	0.0528335751175361	0.000402585709331243	141.422116255834	-0.201108582857729	0.0920507987673897	-2.18475652086328	0.0289067035517752	0.0730419684502543	-0.20704791048696	-0.208580559969209
THAP7	-0.327166300120622	0.117631322360024	0.00541440852365097	47.3728922897498	-0.435456438874927	0.18808965733989	-2.3151535551369	0.0206045299994079	0.0553532268630002	-0.60824630204567	-0.677140485150442
THAP7-AS1	-0.111300267061171	0.0785427769198022	0.156463749800478	36.7634945546628	-0.0817324821195247	0.145485833652293	-0.561789969976479	0.574259126617189	0.693974384283313	0.0093871517181673	0.0301024720881243
P2RX6	-0.43353709652798	0.164065741682726	0.00823062803227848	20.0590087034031	-0.574179967625864	0.296011203894032	-1.93972376745379	0.0524132695118703	0.116491376300158	-0.912593222371909	-0.954507162862424
HIC2	-0.360725990651939	0.0933296935119557	0.000111056407292101	26.8132675686365	-0.462553770688546	0.164848893736359	-2.80592584035354	0.00501722378758354	0.0177995699277408	-0.704266909254372	-0.731319447923922
UBE2L3	-0.0760709824654476	0.0319405104668571	0.0172354665999057	406.031738333272	-0.0557533126846185	0.0595123641363623	-0.936835790237965	0.34884303208176	0.487001937544056	0.110184782591816	0.0820457579946824
YDJC	-0.597089924290241	0.128670797146846	3.47657516710574e-06	23.5692881722929	-0.744599518013811	0.255352397612196	-2.91596838320913	0.00354586431308057	0.0134442070531721	-1.3805487244579	-1.29524751840182
SDF2L1	-0.508507631728978	0.14903929368884	0.000645110354054468	50.3734687666474	-0.656938830472226	0.240499337972328	-2.7315619078661	0.00630348971148924	0.021313234750171	-1.12709807026506	-1.11997693605518
PPIL2	-0.213641427411326	0.045623648564668	2.83133798590261e-06	291.143789020802	-0.235343824655575	0.0754081969914773	-3.12093159689487	0.0018027990476713	0.00773223637787343	-0.2834302194699	-0.277031206832319
YPEL1	-0.304736891210799	0.0801170192382341	0.000142581094154837	109.144157103921	-0.371171755783911	0.134250124834118	-2.76477773292604	0.00569615937859412	0.019744063905808	-0.54407153080206	-0.548608367078855
MAPK1	-0.132812512801794	0.0273603905244997	1.20880273786842e-06	873.251083464532	-0.125909395514129	0.0489223421365102	-2.57365837397561	0.0100629579828354	0.031280749154855	-0.0521634426328142	-0.0582257575219418
ENSG00000289564	0.233582453569835	0.0785996292072596	0.00296058547934192	81.388497679233	0.384757744646447	0.135104606148123	2.84785068115749	0.00440155709123856	0.0160308617658812	0.996161693631071	0.962812629825602
PPM1F	-0.408619796063245	0.136819086564426	0.00282126127946535	38.7973911464996	-0.554634368860932	0.212131662718731	-2.61457606918553	0.00893382642443373	0.0283710644422419	-0.841300123933085	-0.915427290528336
PPM1F-AS1	-0.265973994687564	0.0786158183992868	0.000716432571549326	21.1788332013297	-0.296316718612797	0.163031574928813	-1.8175419009611	0.0691341785191109	0.143993152171734	-0.433163569423337	-0.398941665567571
TOP3B	-0.205695390054707	0.083824330801472	0.0141321596167725	73.990092236677	-0.230890967503839	0.131627823662042	-1.75411976799569	0.0794099871030264	0.159922009613096	-0.260695107202592	-0.268128072622691
ENSG00000279278	-0.106270320962766	0.0458352263908639	0.0204205658363562	52.6503176040222	-0.0589939411224836	0.106981586904456	-0.551440138714438	0.581331991565645	0.699672891714045	0.0237787766392951	0.0755663788179647
ENSG00000274422	0.100240890462645	0.091558577441964	0.273592015096228	331.234554640261	0.221973406687562	0.139500009579894	1.59120710712521	0.111562973949582	0.208934191495683	0.614646320485356	0.63733827511636
ZNF280B	-0.22635847507815	0.105920458481408	0.0325930349809729	35.585053522883	-0.25537949800121	0.201616500274258	-1.26665971115369	0.205276991779305	0.330402446638275	-0.319816092508001	-0.317090944366669
RSPH14	-0.0968480909315856	0.0796092188529384	0.223777887662147	16.3645967596796	-0.0782510335313174	0.184447848545764	-0.424244761585832	0.671387319578507	0.773494901214582	0.0507375547010236	0.0370633520284682
GNAZ	-0.0323363088652641	0.0564240129846462	0.566580502752918	260.178758580554	0.0125493550064798	0.0902752769072828	0.139012090977783	0.889440594599615	0.927829215792091	0.235317936344987	0.218611517148336
BCR	-0.110798946080677	0.122925801863692	0.36740323174947	162.936872036683	-0.0901215257384761	0.194115478857212	-0.464267590967169	0.642456040555559	0.751319399327771	0.0108215256409101	0.0133292456663322
DRICH1	-0.107228678404408	0.106343506591609	0.3132990872694	18.9574081772619	-0.0330685573240189	0.201233444281868	-0.164329331250225	0.869471892550787	0.915490740961551	0.0210367351599938	0.127402124616347
ENSG00000290958	-0.509110992068477	0.0768883575717351	3.55736888311918e-11	99.8291771838615	-0.662065237940644	0.121464830690891	-5.4506743571355	5.01791791401589e-08	1.01452182348768e-06	-1.12882439804839	-1.13022678062673
ENSG00000291299	0.16590634065665	0.0685320017707995	0.0154838648207031	160.108623162093	0.318698289691987	0.11385206143204	2.79923161410847	0.00512243799725472	0.0181079037349357	0.802527564335843	0.830731996373153
ENSG00000290440	0.333447011593835	0.102083426990125	0.00108917843499571	21.3703584900211	0.534481984575146	0.181745626068317	2.94082447064909	0.00327339968521242	0.01259783488811	1.28189303823764	1.26217435581323
ZNF70	0.268856896719508	0.0538863034434879	6.0587051361875e-07	38.9234466217468	0.448480631271941	0.10177133535003	4.40674802712815	1.04934136924632e-05	0.000103264097610181	1.09708853164884	1.09022148048469
CHCHD10	-3.01305154880613	0.378374087900844	1.67707024127216e-15	19.0229100278401	-4.25169102971523	0.562377911511065	-7.56020274390093	4.0244157900867e-14	5.06121443431243e-12	-8.29307081587779	-8.30739844759982
SMARCB1	-0.133840317876054	0.0424592670400555	0.00162042412726167	233.499969915138	-0.123298035453782	0.0665064347713182	-1.8539264039298	0.0637496898060176	0.135400801019222	-0.055104186893567	-0.0530045504868415
SLC2A11	-0.20146129568158	0.0822674882884861	0.0143310423411409	147.193582869191	-0.213470986025799	0.131547594858487	-1.62276616501763	0.104639401195809	0.19857400431532	-0.248580564241975	-0.233298203227982
MIF	-1.36887246974408	0.268935258528991	3.58119662550455e-07	178.861309481584	-1.95444982364333	0.426348215471614	-4.58416325604031	4.55808013964055e-06	5.01422603945632e-05	-3.58876421972305	-3.714247112939
ENSG00000273295	0.0185319983327522	0.396574335457419	0.962728259864731	14.8772446651349	0.108754734123625	0.610576506765337	0.178118111192612	0.858630218790892	0.907943027423175	0.380861761913773	0.410966531643768
DDT	-0.531578048736305	0.15601942053882	0.000656504665139605	83.4656267311936	-0.722373034436852	0.249344500631749	-2.89708829593842	0.00376643734042644	0.01412532982864	-1.19310688663166	-1.25080742981361
CABIN1	-0.0209488977456365	0.0492735755552272	0.670723823113167	396.907990102207	0.0401395832753633	0.0898051451321722	0.446963068945407	0.654901725249836	0.760108055897667	0.267899468323699	0.273775987236137
SPECC1L	-0.0560369478630439	0.0401560241163775	0.162870996706357	922.641802732835	-0.00130830983502786	0.071336084594926	-0.018340084719493	0.985367549855101	0.990305732077049	0.167505935942973	0.190904216933705
GUCD1	-0.167364001297887	0.0520068397041418	0.00129035981516355	75.3288657569666	-0.197958264199807	0.0937046497130225	-2.11257674839049	0.0346370105868115	0.0835962674865078	-0.151021770967619	-0.202281748024693
SNRPD3	0.0813844818990862	0.0367230675237898	0.026680008272031	346.288288582144	0.181634470775161	0.060375815696722	3.00839779436756	0.00262629123482708	0.0105403110292579	0.560694577445331	0.556683776653108
LRRC75B	-0.920880416406561	0.165594429394229	2.68142292064597e-08	12.7111352086576	-1.26108685565213	0.282446869932446	-4.46486397938754	8.01196356969803e-06	8.11587299483405e-05	-2.30697442055904	-2.32792292834074
GGT1	-0.0590436414434611	0.0645716432587313	0.360512145137386	69.8618719600747	0.00285033194550169	0.117321032860497	0.0242951487555598	0.980617182722674	0.987002101980771	0.158903218256624	0.199219090876471
ENSG00000290697	-0.416771330728321	0.118774210169055	0.000449899893699997	19.8175139800797	-0.506650860741373	0.206142828835792	-2.457766120717	0.0139804187284159	0.0406882553303966	-0.864623202776528	-0.819488077102021
SGSM1	-0.192145560793532	0.102134875514054	0.0599321599954635	383.529716456577	-0.243144503944884	0.163950211871036	-1.48303866869134	0.138064137291379	0.24575648283604	-0.221926488880019	-0.292628045507444
ENSG00000290796	-0.11371502301946	0.0835687940545464	0.173597298209285	46.7576915055313	-0.103013743266063	0.142023180433331	-0.725330491485646	0.468249304037839	0.603146910732064	0.00247807926532792	-0.0124477193241344
CRYBB2P1	-0.0808144494232164	0.0915119969819107	0.377181034596503	362.193579829484	-0.0449449823371063	0.147918307568712	-0.303850030978946	0.761242148372578	0.840690372752388	0.0966128285496789	0.103656156079966
ENSG00000272977	-0.0243584031592028	0.109062301212146	0.823267838066952	19.4971733993134	0.0367220161383878	0.210709655079299	0.174277804804757	0.861647141506832	0.91027142215021	0.258144229973498	0.266942833183789
GRK3	-0.13582636003975	0.255489400574492	0.594980845461873	320.310175886182	-0.104054153128735	0.406731276464759	-0.255830222925456	0.798081935772305	0.867721879028574	-0.0607866282832506	-0.0145279362106742
HPS4	0.113856573882017	0.0329878635601759	0.000557544713874577	386.964006836755	0.23190338218592	0.0580090802817467	3.99770830807141	6.3958698458385e-05	0.000476240383904884	0.653603359980984	0.657192472443519
SRRD	-0.212528690252698	0.103966497301319	0.0409334356187216	32.2185525555493	-0.269426413727985	0.173101156845776	-1.55646801348664	0.119596843067271	0.220392046581187	-0.280246468489375	-0.345176636695262
TFIP11	-0.15732711833073	0.0609459902324628	0.0098395166608309	78.249943663319	-0.160555778027303	0.103798636070463	-1.54680046005914	0.121911369257962	0.223464021712964	-0.12230435487316	-0.127498447590768
LINC01422	0.027336041969754	0.0506020527917752	0.589048033155046	175.017055483725	0.114274636817337	0.0817787593317195	1.39736329764804	0.16230435017579	0.277328331215742	0.406051792052101	0.422003138665185
MN1	0.0193244305995891	0.140566649304377	0.890655180798946	101.366051391534	0.116553594152083	0.217668293695337	0.535464270764298	0.592328857694214	0.70951329794028	0.383129060158447	0.426559732851314
PITPNB	-0.0491934919521781	0.0419630676065151	0.2410748354844	646.234417218572	0.00137547719785847	0.0762450931053077	0.0180402061541023	0.985606778750177	0.990479081509625	0.187086354640641	0.196270235947932
TTC28-AS1	-0.00458656745489445	0.0456851085394705	0.920030548281228	711.569350453535	0.0700092702021531	0.0741485298491572	0.944176106317621	0.345079663058211	0.483157109140848	0.314715182801171	0.33349805386591
TTC28	0.0200823619218463	0.052868664661013	0.704053961119947	1644.36576674627	0.118114302184806	0.083818591017129	1.40916592311446	0.158786111483094	0.272761418498567	0.385297644690468	0.429680244604529
CHEK2	0.186432451058737	0.154148387916373	0.226495780138363	15.7057011648367	0.388837434508197	0.255374221933735	1.52261818582885	0.127854257265344	0.231131340945024	0.861256639402912	0.970969645677473
HSCB	-0.111641511539132	0.0585637201069161	0.0566079910799917	194.568072466524	-0.0952977554063027	0.0914728344411131	-1.04181482938142	0.297497537463454	0.433637506724061	0.00841078687505679	0.00297978556416798
XBP1	-0.546774809994759	0.177322596659196	0.00204578848900838	45.5422371251011	-0.741548983341711	0.272438940520066	-2.72189057087856	0.00649096322502322	0.0218723647273716	-1.23658768816887	-1.28914821661168
ENSG00000226471	-0.0564749381983827	0.10140509654359	0.577579314329069	389.040188409185	-0.0249611146595978	0.153060960269682	-0.163079563956859	0.870455789985491	0.915798176048665	0.166252762946294	0.143612312295527
ZNRF3	-0.202496790575813	0.0989772428001329	0.0407669565037171	121.107871176404	-0.220707282722283	0.16102835433157	-1.37061130406779	0.170496157234315	0.287780138006965	-0.251543310528715	-0.24776660373447
KREMEN1	0.0943056040648877	0.0849875925906849	0.267154330284125	133.93867975261	0.200567048659624	0.133812670597818	1.49886440322562	0.133908812679411	0.240196710671385	0.597664346133166	0.59453796242548
RHBDD3	-0.198132085924638	0.061926774515074	0.0013768646457585	91.3332879386727	-0.203916758875775	0.104750688649622	-1.94668657079526	0.051572322592793	0.115053106926796	-0.239055066916891	-0.21419528487975
EWSR1	-0.0362225949379035	0.0304938265606513	0.234886010932227	707.900786500228	0.0126443829922334	0.0559889096387449	0.22583727873642	0.821327981748499	0.883161165795791	0.224198538562301	0.218801518058314
GAS2L1	-0.975516800847826	0.251443593430283	0.000104600610887592	19.9927939104406	-1.38825124932575	0.408994631024013	-3.39430189058948	0.000688038004292775	0.00346941351807842	-2.46329942614403	-2.58217803354237
AP1B1	-0.191907151419202	0.0592406508064467	0.00119760283507985	123.595391760246	-0.220388197678053	0.0941984508361352	-2.33961594614155	0.0193035787141741	0.0525817011964653	-0.22124435467303	-0.247128618531653
THOC5	0.0496131267873766	0.0432525607979829	0.251358310860552	90.8427299777538	0.126903231331637	0.0872992269149653	1.45365813439847	0.146041110691697	0.256297313465561	0.469790735324889	0.44725301037867
NIPSNAP1	-0.396571080411566	0.0918496499197586	1.57726925202589e-05	77.8506994718825	-0.497433933611953	0.14850100300183	-3.34970083404637	0.000808988846410962	0.00398982867422355	-0.806826474902276	-0.801059563355153
ZMAT5	-0.184911428219658	0.0571557280915365	0.00121548488313395	57.3376214002804	-0.198558443347755	0.111596422447707	-1.77925455845861	0.0751980373056161	0.153689419310748	-0.201228270530138	-0.20348175856218
UQCR10	-1.68520842651357	0.184411196468807	6.3430317154512e-20	69.7419592386092	-2.37724098311303	0.287718808342195	-8.26237602195852	1.4280102424065e-16	3.9984286787382e-14	-4.49386108355164	-4.55958445638742
ASCC2	-0.0181456454850937	0.0404244047548913	0.653519318691898	185.698709851854	0.0436458462000962	0.0732431662858887	0.595903323318031	0.551239812978358	0.674254798421992	0.275920102005208	0.280786481471502
MTMR3	0.00845390026503034	0.0448448487459244	0.850473419391008	603.690265382514	0.0859435831549835	0.0692143875126922	1.24170112954079	0.214346853064347	0.341194495943825	0.352026421639449	0.365357447042712
ENSG00000279159	0.254335601725036	0.0724087990607442	0.000443919040510866	50.9855433391928	0.435764354836685	0.130271191926535	3.34505540628222	0.000822661345121315	0.00404650127994707	1.05554036655104	1.06479629573434
TBC1D10A	-0.294910903446062	0.215932816648495	0.172016486459936	15.5692718867682	-0.340772903674436	0.356189997776016	-0.95671665628501	0.338710288728084	0.477029580025127	-0.515957525676926	-0.487828276694902
SF3A1	-0.399329992724837	0.0895004024877442	8.12863693240351e-06	77.3643379183871	-0.516932135682132	0.153073296695876	-3.37702360137421	0.00073274762505249	0.00366250412791477	-0.814720243627843	-0.840044669762532
RNF215	-0.0921746538465723	0.0580967511018119	0.1126097097215	119.154452203889	-0.0565967584996601	0.0972392056817734	-0.582036413222868	0.56054215403536	0.682618463768055	0.0641091400628103	0.0803593550776387
SEC14L2	0.0272031459132546	0.042760797796407	0.52466548454217	215.829763974747	0.113524757442759	0.0706928885177363	1.60588653007546	0.108298843638125	0.204109072846047	0.405671551357426	0.420503814414395
GAL3ST1	-0.119422750333711	0.0322593135513068	0.000213938733179926	469.987053402964	-0.115661345146949	0.0579541616225631	-1.99573838890491	0.0459624061773125	0.104852381965787	-0.0138528056093311	-0.0377355947574609
PES1	-0.358777747831291	0.0693369071109267	2.28629415573895e-07	57.4006166670994	-0.446582395101406	0.119234210139736	-3.74542167535674	0.00018009102869315	0.0011229205318514	-0.698692618917754	-0.699385950953494
TCN2	0.0401803438922481	0.0685521797054096	0.557789580755332	23.7256921090263	0.0909856398700323	0.148727622241972	0.611760199608405	0.540696426026937	0.66577621658146	0.442801763528117	0.375438638982396
SLC35E4	0.026463407129436	0.0492839430544856	0.59129663104215	290.365670098959	0.108578315483553	0.0913776755154545	1.18823678618515	0.234740134563163	0.364311189805201	0.403555019110747	0.41061379658488
DUSP18	-0.199476150313813	0.0552573208524118	0.000306256356634825	188.026860201487	-0.213195261274235	0.0937643616580545	-2.27373447122403	0.0229819562652829	0.0606315077292085	-0.242900688754665	-0.232746913486488
OSBP2	0.0655421228443026	0.0425995950973314	0.123911235053039	2613.41142465214	0.160508430791264	0.0794143548921016	2.02115135241409	0.0432640998226163	0.100232858050417	0.515366598790728	0.514443937627212
MORC2-AS1	-0.447680704347001	0.087026594391661	2.68687906166531e-07	19.4127512017774	-0.54057102994025	0.188716024242799	-2.86446809225251	0.00417710235564406	0.01537787123735	-0.953060753192458	-0.887308761327927
MORC2	0.0752898019163361	0.0646274221023049	0.244026163382679	126.180352871778	0.179221921419254	0.107646398308895	1.66491331094024	0.0959300521822897	0.185413125082727	0.543256547969455	0.551860075831128
TUG1	-0.141327710673762	0.0409838547804191	0.000563969910741104	631.882256954856	-0.133356455085479	0.0630027343900481	-2.11667725816269	0.0342872482179764	0.0830188878372933	-0.0765270305331726	-0.0731155616570212
SMTN	-0.102564009955886	0.107572930647475	0.34036871305571	29.9754166981275	-0.0876680736475328	0.169310267622797	-0.51779537578221	0.604601045028452	0.71991330403773	0.0343832317981653	0.0182347282583462
RNF185	0.0612602675212477	0.0392683322190853	0.118749836014073	295.858026378886	0.147867344420591	0.0655100272719033	2.25717116262001	0.0239973815994676	0.0627109599512957	0.503115402740041	0.489169089439066
LIMK2	-0.195803991794476	0.0633980750418893	0.0020117997750055	186.189094123328	-0.257028759362711	0.115273805221671	-2.22972390707884	0.0257657777336862	0.0664518841793367	-0.232393950307114	-0.320388511467485
PIK3IP1	-0.17507074670813	0.0535009440737423	0.00106679085866214	316.526726785355	-0.189315880174271	0.097824344627382	-1.93526346529982	0.0529579732045296	0.117420636837774	-0.173072223822774	-0.185001987581331
PIK3IP1-DT	-0.0225039197379821	0.0779787150331254	0.772894733085331	192.958790692576	0.0453549798821601	0.13465546743213	0.33682241610442	0.736250773856014	0.823359086938631	0.263450256976277	0.284203758521964
PATZ1	-0.0443810641883331	0.046115657498851	0.335855732309461	138.311931577643	-0.000468468298238497	0.0727297475807172	-0.00644121991099419	0.994860685618078	0.996606762155547	0.20085561856163	0.192583413382651
LINC01521	-0.0485044360820544	0.106087313287864	0.647518379937634	16.185632462786	-0.0216246434433483	0.191496143854466	-0.112924693981215	0.910090258584207	0.942151338499451	0.189057873507546	0.150283321495375
DRG1	-0.012129916750737	0.040783973950047	0.766146864287128	273.830062706472	0.0589936759419966	0.0717119163633833	0.822648158543972	0.410708103898557	0.547364909012535	0.293132237061601	0.311473248049095
EIF4ENIF1	-0.0606650108035088	0.0300519954414896	0.0435217060239004	234.301278649019	-0.0102764934247384	0.0582327794992887	-0.176472658751656	0.859922626729935	0.90885633364235	0.154264174570685	0.172973046138194
ENSG00000240591	0.0578443295578336	0.0950002658316811	0.542600020581612	13.4794294765435	0.212029072857744	0.183313871783036	1.15664499797754	0.247417429855622	0.378952901130915	0.493341759650924	0.617455369445848
SFI1	-0.0393649956481845	0.0826567049495315	0.633898523446917	157.357000528242	0.0208180439960768	0.134588295751097	0.154679453216177	0.877074028979351	0.91977800791842	0.215207537169941	0.235144104047821
PISD	-0.0987599470176791	0.0369045616212029	0.00744865272038625	172.204749503184	-0.0676546986604748	0.0692849075842425	-0.97647093745798	0.328831143120563	0.467284704003558	0.0452673736780177	0.058249881995753
PRR14L	0.038934697440832	0.0510146195453045	0.445340156973522	684.702901900668	0.128044295658002	0.0747443875223038	1.71309579090194	0.0866949182676178	0.17103863162609	0.439237733981398	0.44953447787095
DEPDC5	0.0815441287617019	0.0358268678497071	0.0228423720929872	371.247177707139	0.198337308961792	0.06054869630501	3.27566605171284	0.00105413125414459	0.00497718988593884	0.561151357244091	0.590079774995281
YWHAH	-2.67108869844186	0.605903803548503	1.04119335138205e-05	27.1013934879916	-3.89091431504935	0.889947492324563	-4.37207177794973	1.23073046745855e-05	0.000118520701733192	-7.31465057376754	-7.58605406107995
RFPL3S	0.000671157893823567	0.139259528949286	0.996154629759811	27.4462371286075	0.069376625480565	0.234776865577256	0.295500262813313	0.76761175160247	0.846186182868864	0.32975852713861	0.332233130992488
RTCB	-0.0716609965120854	0.0382966134815528	0.0613160139761315	376.590593929101	-0.0322263147705983	0.0629416467375409	-0.512003044740442	0.608648878651481	0.723629975900335	0.122802584553623	0.129086121707348
FBXO7	0.00812479956679783	0.0781445629082581	0.917192045446736	1728.74477937427	0.0758452711662957	0.119193264143217	0.636321789754526	0.524566705513468	0.652730618543262	0.351084802441632	0.345166674273155
LINC01640	0.409695471911555	0.143969317853637	0.00443120041167802	16.7551203013973	0.71192753106605	0.256517081823088	2.77536110268494	0.00551404468761534	0.019213060146563	1.50005427102982	1.61696263252535
LARGE1	0.0387716401486387	0.0503424993153369	0.441206627319541	1011.27553917236	0.131554478724657	0.0869045243263988	1.51378170175076	0.130081215039077	0.23455713623085	0.438771196300081	0.456552810118732
LARGE-AS1	-0.255728004044271	0.103747352539418	0.0137047237883941	13.6050516742594	-0.371283971643896	0.214095793605817	-1.73419554579146	0.082883393021697	0.16536562952971	-0.403847856809551	-0.548832733778225
HMGXB4	0.0253467098121721	0.0308171480666989	0.410799668921602	516.269149891035	0.109224922626062	0.0515638628861094	2.11824554082208	0.0341542781477084	0.082791487702057	0.400359937369098	0.411906636209977
TOM1	-0.211426157931098	0.0379756285008458	2.58543228945575e-08	149.869461560547	-0.242668912545563	0.0690411297139021	-3.51484562247392	0.000440009693113144	0.00236898832679926	-0.277091915473206	-0.291677138278037
HMOX1	-0.255343659249375	0.158185315367067	0.106482786537185	14.4230493924744	-0.350205296580627	0.279106611907631	-1.25473665488271	0.209574374686926	0.335355156389258	-0.402748173826807	-0.506687597149195
MCM5	-0.0894837029331822	0.0501845829470242	0.0745714110122645	45.4309910108017	-0.0989345075692136	0.105860814971725	-0.934571565462052	0.350009138524379	0.488216525585279	0.0718084583992359	-0.0042916115389109
APOL6	0.191491375978751	0.16502439884578	0.245893228179814	38.5073117379799	0.343645820875182	0.26362251634634	1.30355261621017	0.192386165438186	0.314948780485679	0.875731178200871	0.880612603532606
RBFOX2	-0.074063534171179	0.0352608164355988	0.0356893935037681	1028.34424838798	-0.0158130483301429	0.0698368070566652	-0.226428569641111	0.820868109511774	0.882858584226317	0.115928470960333	0.161903144342089
ENSG00000279652	0.489122243955091	0.0972459251014699	4.91131561449831e-07	18.5922565570438	0.754916774896507	0.185868134743183	4.06157180164093	4.87434215151468e-05	0.000380111600254745	1.72730925340609	1.70291621117178
APOL2	-0.975411759936087	0.27074200231291	0.000314886181435654	28.7004426471556	-1.34559222973966	0.400888869743962	-3.35652179767189	0.000789294988789093	0.00391220361844694	-2.46299888427468	-2.49688471204469
MYH9	-0.155179634755845	0.0500359279883447	0.00192631219332358	424.111602022024	-0.159524395064269	0.0924120364660763	-1.72622962510764	0.0843061103449737	0.167349207800884	-0.116159999142621	-0.125436279273097
ENSG00000287269	0.24688169451507	0.0879384683525929	0.00499374735588174	25.6584975397811	0.36724040401696	0.169584609283748	2.16552908644261	0.0303471904042285	0.0757531212108916	1.03421333149658	0.927788098540262
TXN2	-0.321734852204186	0.0600995497530478	8.63332452126558e-08	108.409976702381	-0.403652446962181	0.107183297749627	-3.76600137742622	0.00016588287650318	0.00104664195888911	-0.592705904661134	-0.613550929332159
FOXRED2	-0.117875434470363	0.0755992547087068	0.118945681590406	64.9048473818112	-0.106407213484399	0.126190608399514	-0.843226091338889	0.399102008848246	0.536328335715654	-0.00942564295109162	-0.0192326935015445
EIF3D	-0.3236806089693	0.0534583233985359	1.40573403454043e-09	109.203809798149	-0.404562210389926	0.0908303203677126	-4.45404363600303	8.42679623227695e-06	8.4897254641541e-05	-0.598273081923759	-0.615369929048571
IFT27	-0.0835201759141782	0.0753654915805612	0.267774659393155	141.086542439901	-0.0426745679751755	0.126969395015111	-0.336101215336945	0.736794541976517	0.823531746850306	0.08887123449772	0.108195669270471
TST	-0.108088676763282	0.0931716078924293	0.246006807657654	100.362223117647	-0.0827990382064237	0.14917133825843	-0.555059967773298	0.578853643436706	0.698105491149997	0.0185761175765123	0.0279699779028892
MPST	-0.264694612464575	0.0530459697878599	6.04074459906173e-07	222.6029279665	-0.312601546262139	0.0853696255871514	-3.6617420319246	0.000250506041480105	0.00147637396964447	-0.429503015468325	-0.431501885040647
KCTD17	-0.629439316033171	0.107318222242545	4.48680363992172e-09	48.3290155656293	-0.889027446132029	0.198533847306011	-4.47796412649839	7.53582607887578e-06	7.69131079852245e-05	-1.4731064384538	-1.58401968958049
C1QTNF6	0.0683045729389553	0.0639118122397782	0.285190631135331	128.755702255152	0.170711044189515	0.108030006489967	1.58021877195175	0.114056774256562	0.212371710159019	0.523270489776396	0.53484325278112
CDC42EP1	-0.297685137876371	0.0499843485548244	2.59171657224769e-09	566.171080239369	-0.374531324713019	0.0834658638054857	-4.48723954484975	7.21519353190749e-06	7.43565777871578e-05	-0.523895133870573	-0.555325558321042
GGA1	-0.141862180346071	0.038593476250019	0.000237098479581198	419.834554988555	-0.12721020811689	0.0667692521043269	-1.90522140218261	0.0567512972781506	0.123887798118234	-0.078056249118244	-0.0608266290049715
LGALS1	-0.736229644042315	0.165429673034434	8.57070540839319e-06	98.0553679673325	-1.18009840334897	0.2600126772905	-4.53861871523479	5.66239146756992e-06	6.04096976123203e-05	-1.77865371785692	-2.1659929504154
NOL12	-0.272719485135152	0.0591454693468917	4.00745470472968e-06	80.5093941974038	-0.335804190498968	0.100913778106935	-3.3276347075533	0.000875866321997311	0.00425740459169345	-0.452463690444819	-0.477893729337348
TRIOBP	-0.203413343180537	0.0552016557189022	0.000228780051481154	220.465547913599	-0.220750970049054	0.0931325561063582	-2.3702878915613	0.0177742391913722	0.0492199495428183	-0.254165740481167	-0.247853953074511
H1-0	-1.94513312383311	0.252758510290736	1.40811117402259e-14	37.1991385799155	-2.73858965101353	0.383008217994612	-7.15021120265377	8.66444864435253e-13	7.56355399307009e-11	-5.23755468948256	-5.28207241797291
GCAT	-0.966528391745677	0.168081389187778	8.90539503805169e-09	29.7373784125462	-1.34102527879594	0.28167300384848	-4.76092937723389	1.92703478704266e-06	2.39507506195251e-05	-2.43758189162078	-2.48775345635983
ANKRD54	-0.259890542711164	0.0545558283984683	1.90024200767293e-06	106.296155591276	-0.293757531547327	0.105124736463288	-2.79437115782844	0.00520007576166295	0.0183257066237542	-0.415757665392316	-0.393824774291923
EIF3L	-0.175347972488955	0.0533332188556574	0.00100980164198619	143.917963993179	-0.180229537506263	0.101517880801829	-1.77534771296188	0.0758404917469541	0.154661659684595	-0.173865419093272	-0.166834567093472
ENSG00000279738	0.00223795002393675	0.0652335208223461	0.972632543131283	51.1643762013957	0.0805376276486279	0.114573400986657	0.7029347732988	0.482096399359441	0.616113552057708	0.33424141507117	0.354548668372234
MICALL1	-0.0767381965858393	0.0486082642851836	0.11440332804483	207.367323879456	-0.0521257119184771	0.0917015704509677	-0.568427690628793	0.569744592337086	0.69020487757407	0.108275757092358	0.0892988576067644
C22orf23	-0.0605112419410796	0.0672346921327378	0.368120100135213	59.6495611723062	-0.0166532781293724	0.129417863745977	-0.128678357433404	0.897612161281366	0.933937798365089	0.154704136301753	0.160223171593231
ENSG00000272582	-0.189141017174722	0.114557711314148	0.0987274604489054	14.7184133134047	-0.210009872250023	0.2040782830468	-1.02906526414603	0.30344900755064	0.440322995213797	-0.213329922639518	-0.226377981130016
POLR2F	-0.15400164694702	0.0617841084371753	0.0126819833569695	4999.36146418911	-0.170703587990155	0.10745792041582	-1.58856217698611	0.112159273079296	0.209889683391383	-0.112789553739309	-0.147788187628322
SOX10	-0.132741147026755	0.0390665805753734	0.000679254888837086	988.23691540663	-0.133037564942386	0.0650509434915349	-2.04512890669599	0.0408421511028868	0.0957500035334662	-0.0519592516839478	-0.0724779661435464
ENSG00000222044	-0.0453610438155118	0.102476584528902	0.658020440348601	58.2669203969477	0.0296817965067212	0.181742203208485	0.163318128550867	0.870267961014235	0.915698582051786	0.198051711929474	0.25286647319511
ENSG00000273214	-0.240972348034456	0.0903336761916546	0.00763995970703667	42.73922488378	-0.248916369614583	0.167901862313939	-1.48251107036065	0.138204360186039	0.245888107560343	-0.361629140623744	-0.304168432487353
PICK1	-0.179090224705247	0.143165915948875	0.210960819094983	376.435728127607	-0.194932337183395	0.212381821091549	-0.917839088965001	0.358703114475189	0.497212237886401	-0.184572708834251	-0.196231647287651
ENSG00000233739	0.325344298142711	0.16016083887934	0.0422185038563081	81.1564206766643	0.534055262602997	0.253161908913849	2.10954035263154	0.0348979667298242	0.0841133386828961	1.25870964609971	1.26132115912203
SLC16A8	0.0270851991884006	0.110207409622547	0.805863624166102	53.7076326333632	0.110522398456101	0.179597182051168	0.615390493290771	0.538296868152707	0.663868156186002	0.405334083521476	0.414500836080971
BAIAP2L2	0.153535151385088	0.0610251542379031	0.0118718013674658	103.144828951136	0.288671489636656	0.0971049544221068	2.97277817959551	0.00295117647407772	0.0115769122060041	0.767131257428881	0.770695794521469
ENSG00000272720	0.197167301998697	0.0988363808267674	0.0460553262627829	118.379161254336	0.350235880046939	0.15869285017251	2.20700478733736	0.0273137248851834	0.0696692466992302	0.891971073571726	0.893788903435396
PLA2G6	-0.249745978549628	0.050729142392564	8.5172412713648e-07	317.530356638222	-0.290173155213814	0.0752574606991113	-3.85573938474968	0.000115380359280773	0.000772673525147415	-0.386732153081666	-0.386658098499809
ENSG00000279080	-0.0802198943404472	0.0860960262797308	0.35146620914812	20.4788897040595	-0.0260275143324158	0.162391918236453	-0.160275921456375	0.872663725553732	0.917151127427648	0.0983139628319884	0.141480130847824
MAFF	-0.126790276597321	0.194180412947649	0.513787928995273	40.6732280729195	-0.0976488661602598	0.302898403183855	-0.322381581196347	0.747163636083423	0.830617151807476	-0.034932688476479	-0.00172107365293566
TMEM184B	-0.23140703251221	0.0497792686716842	3.34093935762339e-06	1131.23313426598	-0.272724816470462	0.0843027850455209	-3.23506294985627	0.00121615914657587	0.00559530917447142	-0.334260967972336	-0.351771531005366
CSNK1E	-0.269430825024706	0.0445410650949961	1.45708626635351e-09	676.094222978901	-0.320389329981375	0.0729107321681752	-4.39426844929177	1.11146400556016e-05	0.000108656955484274	-0.443054213309939	-0.447072940047633
ENSG00000291015	-0.157969850433339	0.0618445373339	0.0106399813777899	823.128801692314	-0.151939491204699	0.098482431716583	-1.54280807811445	0.122877348903969	0.22470731456992	-0.124143332700069	-0.110270866431914
DDX17	0.00345978035123447	0.0399382616634931	0.930967037215193	7843.03694573576	0.0711112888475678	0.0584198112249786	1.21724612518369	0.223510585501955	0.351925420567535	0.337737302192765	0.335701452620307
FAM227A	-0.436020975304556	0.150542158620156	0.00377545510865857	16.0046267911648	-0.546510803410789	0.262686860184284	-2.08046494227916	0.0374829079789201	0.0893281442760839	-0.919700068251105	-0.899184866619647
CBY1	-0.087404972421981	0.0646595921857814	0.176448530364703	83.4400309437941	-0.0483150409924253	0.111655736068923	-0.432714365544114	0.665222292133286	0.768899354720614	0.0777560986411068	0.0969179914633597
ENSG00000228274	-0.0349660648455058	0.0672367852190229	0.603033134981225	27.5401011245246	0.00698742190026935	0.133484169284361	0.0523464463069329	0.958252645220992	0.971941033085881	0.227793708259573	0.207490873655366
TOMM22	-0.966619641073406	0.10118039562287	1.25474080882409e-21	35.8514900867205	-1.35782382339746	0.195192624538679	-6.95632750779675	3.49257413988998e-12	2.5531921298506e-10	-2.43784297316585	-2.52134081207713
JOSD1	-0.0456426353301587	0.0554700078911374	0.41060212363955	224.461004062357	-0.00294913542023175	0.0979021226112527	-0.0301233041896559	0.975968715106867	0.984018380597409	0.197246025470716	0.187623516497589
GTPBP1	0.0634961194872759	0.0349495811509865	0.0692489680310786	243.926153962861	0.162632149085241	0.0713537983675953	2.27923604357269	0.0226530375776176	0.0599235432534485	0.509512597112452	0.518690143681083
SUN2	-0.0789332764528819	0.0611792557857221	0.196982357287095	2411.5876820228	-0.0620444767265515	0.0928796095156338	-0.668009663801483	0.504127423837793	0.634972922233309	0.1019952193887	0.0694670751644256
ENSG00000225450	0.347569378016466	0.0756389047886694	4.32513080545044e-06	210.337250648726	0.563746266767115	0.12568163809917	4.48551017708958	7.27396742595024e-06	7.4806428690992e-05	1.32229979341493	1.3206859637596
NPTXR	-0.250064681206087	0.212563117228948	0.239424868478429	90.3383849355027	-0.341197727163438	0.325779282349913	-1.0473278862373	0.294948378836288	0.430768284936702	-0.387644021519892	-0.488677677519835
CBX6	-0.224856916040129	0.050631619529897	8.95262311931724e-06	280.205585859149	-0.271277237732403	0.0879470760021547	-3.0845509602361	0.00203859682491818	0.00855806983926049	-0.315519848761179	-0.348877212291612
CBX7	0.0296853497070634	0.03538842664174	0.401557167707092	440.122150508349	0.10656372693594	0.0568810163088697	1.87344977025882	0.0610063027591262	0.13084745381492	0.412773604794863	0.406585786791305
ENSG00000279833	-0.215460037120063	0.0658676009485067	0.00107126986558907	105.364327694818	-0.237039580348341	0.109915527134042	-2.1565613751665	0.0310398567846447	0.0769257639753052	-0.288633605012017	-0.280421735655719
RPL3	-0.950655988767291	0.137198404680745	4.23645873377655e-12	374.721758672996	-1.29976328448073	0.209060374026934	-6.2171671247143	5.06210528418495e-10	1.91636842901287e-08	-2.39216795163157	-2.40525337593346
SYNGR1	-0.688035560204432	0.174612919132763	8.13636983246174e-05	101.252752409089	-0.968638640991165	0.263457497069352	-3.6766410209089	0.000236325236008906	0.0014062014845117	-1.64076134993826	-1.74319595063427
TAB1	-0.115685433929135	0.0313345110822103	0.000222541620118127	411.850437345443	-0.102385542677017	0.0553971278988501	-1.84821030548666	0.0645719251701422	0.136580297822821	-0.00315963815704137	-0.0111916821407583
MGAT3	-0.183732366392661	0.0586139612388788	0.001720781465202	555.058027177664	-0.19230598619829	0.099110941600158	-1.94031035416965	0.0523419837867171	0.116350365397675	-0.197854752158173	-0.190980467089142
MIEF1	-0.079576051918548	0.0468636507462883	0.0895014271195338	99.0966347432329	-0.0593779852822974	0.0838022927605912	-0.708548457641011	0.478604731133001	0.612706539856257	0.100156117491901	0.0747985130228733
ATF4	-0.365741378317015	0.0876381718839683	3.00204232450166e-05	330.992847234945	-0.460351608870686	0.124439381036081	-3.69940452160564	0.000216105919592875	0.00130472410364453	-0.718616879750622	-0.726916400274373
RPS19BP1	-0.865656829543516	0.0658259163021962	1.68607889744272e-39	111.528542969381	-1.19725749157388	0.118110425730629	-10.1367638306921	3.79462562413382e-24	1.12624488524292e-20	-2.14896931804226	-2.20030118447177
TNRC6B	0.0193181144723215	0.0246383094560623	0.433000104828838	4322.70331827878	0.100810183134713	0.0470056970665032	2.14463755302017	0.0319818373413153	0.0785258878466444	0.383110988526503	0.395082032932204
ADSL	-0.165471469042188	0.0749116609326486	0.0271824319348398	108.8471622273	-0.159511018388954	0.126392716590888	-1.26202697980821	0.206939078298882	0.3323207360627	-0.145606879069714	-0.125409533673239
SGSM3	-0.40114882345378	0.0685973772130263	4.97895248211043e-09	105.816737323375	-0.5101992311745	0.110306875966457	-4.62527133240222	3.74108335709568e-06	4.22830746529321e-05	-0.819924261550476	-0.826582761956057
SGSM3-AS1	0.0603102187939472	0.0927242796407275	0.515417529610075	58.2827451695204	0.156604413890233	0.157657394598413	0.993321082649738	0.32055350653788	0.458861197744974	0.500397134060295	0.506638165907588
MRTFA	-0.0305438494603988	0.0482938831745698	0.527087689358895	1212.93318505668	0.0338684264645662	0.0898843953438571	0.376799847570881	0.706322354027855	0.80031378062812	0.240446500933254	0.261237307275476
MRTFA-AS1	0.567270908394058	0.135250775630272	2.73817495867785e-05	11.0714289418039	0.91583173728698	0.259346243248948	3.5313090554694	0.000413508292762725	0.00225273974471323	1.95090732875117	2.02465289790591
SLC25A17	0.0680105692174138	0.0408365307994465	0.0958260916142456	285.616438239846	0.184835675514008	0.0688871626821071	2.68316574986499	0.00729288356452919	0.0240931416067705	0.522429289651571	0.563084331274841
ST13	-0.139994379218127	0.109755896294783	0.202129960240988	766.66541917485	-0.124789028476562	0.177270310139871	-0.703947707758281	0.48146533955263	0.615625162757283	-0.072712117643526	-0.055985672614745
XPNPEP3	0.0454787466136564	0.0280349666365023	0.104757296517511	510.937566605108	0.132740492863783	0.0542973324975539	2.4446963922171	0.0144974125851157	0.0417994176730361	0.457961493504504	0.458924151191517
RBX1	0.0153744142883931	0.0338924176696329	0.65009947185261	632.063331047022	0.0846005833655748	0.0522021446503819	1.62063424658465	0.105096103014932	0.19923686366142	0.371827318137572	0.362672225630669
EP300	0.0344106280459422	0.0227983564012417	0.131210160967422	1091.22779877825	0.118711246772261	0.0421484056505677	2.8165062222386	0.00485491025402104	0.01732312290687	0.426293517766226	0.430873787895212
ENSG00000232754	-0.395686126073067	0.0895903752263195	1.00258928464129e-05	13.9565342109883	-0.435454688260312	0.199558200872324	-2.18209367671597	0.0291026197951674	0.0734244946889297	-0.804294453551978	-0.677136984935563
L3MBTL2	-0.0189120087666077	0.0425206557217238	0.656484332505927	130.508163161766	0.0500961359517953	0.0787566430124356	0.636087751275599	0.524719228594051	0.652819697546589	0.273727392046671	0.29368332351998
L3MBTL2-AS1	-0.070918920078982	0.0661566590645506	0.283726946669182	391.959773979013	-0.0396088722276563	0.10873306762972	-0.364276232530663	0.715651746108439	0.807011543483984	0.124925805256012	0.114325284426757
CHADL	-0.243394205238179	0.0645815257040941	0.00016404085400055	669.1856191711	-0.289336815446546	0.10973187944118	-2.63676168602981	0.00837016122280959	0.0268976164024457	-0.368558531079752	-0.384985903560895
RANGAP1	-0.140429949606997	0.0588733524288743	0.017065717116734	559.315026966384	-0.138295401490721	0.0980523164562667	-1.41042462318984	0.158414338972099	0.272248846594783	-0.0739583667167225	-0.0829905927217144
TEF	-0.137478241745238	0.0529357813135292	0.00940211466160059	305.731267894743	-0.120015926650165	0.0943054104904128	-1.2726303403596	0.203149247005542	0.327885475050032	-0.0655129735470703	-0.0464422346133552
ENSG00000273424	-0.0894717522684317	0.103797464454529	0.388696329563931	13.0283259159157	-0.0497612976833954	0.208888198911363	-0.238219765131445	0.811710647972612	0.877013907237973	0.0718426515061365	0.0940263160777565
TOB2	-0.081167917931925	0.0613217157503282	0.185622405869533	985.55962719326	-0.0536466862120188	0.0992151072487958	-0.540710862484805	0.588706890190489	0.706129942878148	0.0956014884479673	0.086257790309216
ACO2	-0.137181769178826	0.0471820900265991	0.00364334234605039	403.268525562846	-0.130018410392694	0.0775679410548065	-1.67618746384964	0.0937014789259171	0.181960263095971	-0.0646647095912072	-0.0664414064158141
PHF5A	-0.128945246997522	0.0393574293766307	0.00105190959887981	99.673890000361	-0.133718728697967	0.0766330126554654	-1.74492329173007	0.0809982223844215	0.162372103917976	-0.0410984654269854	-0.0738398989718463
POLR3H	-0.316661113845551	0.0724743162363347	1.24652650187402e-05	57.3543703539117	-0.38711756352169	0.13526715616737	-2.86187404607441	0.00421144234503087	0.0154620990599352	-0.578188981820036	-0.580490743165197
PMM1	-0.951113690068555	0.145042756886579	5.47279034497694e-11	32.9717356895001	-1.31481262451324	0.239246210019162	-5.49564661612794	3.89281359832468e-08	8.1826280168751e-07	-2.39347752142115	-2.43534333604448
DESI1	-0.086454606159433	0.0497321538483847	0.0821395426924947	164.333833867486	-0.0684634918815288	0.0763515568024404	-0.896687569301016	0.369885655562231	0.508954757261331	0.0804752758491138	0.056632764188128
XRCC6	-0.30215683135667	0.0514526301802572	4.29208248928569e-09	288.234168561554	-0.370843406315356	0.0978682978898155	-3.78920870507902	0.000151127908365616	0.000966650119583111	-0.536689492710943	-0.547951858395421
SNU13	-1.13396677475056	0.13611883181942	8.03576517095958e-17	97.8584897659857	-1.57253040945114	0.223911422816889	-7.02300217500347	2.17150830180337e-12	1.69606227361905e-10	-2.91665470044689	-2.95062957796133
MEI1	-0.0450743429742401	0.0870720764508081	0.604690607392588	15.7845512019641	0.0497023270950607	0.199567306060608	0.249050448573807	0.803321758213852	0.871567107171631	0.198872017135819	0.29289593398895
CCDC134	0.0422113761653429	0.0570431139811583	0.459305612708606	70.5200528036777	0.141114055541581	0.100397964574461	1.40554697637244	0.159858690583547	0.274159594159233	0.448612930110272	0.475666424701036
SREBF2-AS1	-0.142795539429445	0.113855211125035	0.209774638325382	17.2486061460168	-0.129940489129701	0.211101074670793	-0.615536843345495	0.538200245591158	0.663804159289626	-0.0807267655774389	-0.0662856090393048
SREBF2	-0.0449025334122103	0.0557385839502597	0.420478387323562	2101.26065649593	-0.00465716896875886	0.0958962150583522	-0.04856467970008	0.961266218250646	0.973926139958434	0.199363596712662	0.184208439076756
WBP2NL	-0.153580188953925	0.0786595700606157	0.0508828241318913	303.684779338551	-0.165969763515489	0.121916493272147	-1.36133970934519	0.173406359545627	0.291535087855254	-0.111583682893386	-0.138323281572139
NAGA	-0.0678735939575949	0.1486592810377	0.647979053353296	15.0611613991987	-0.0614119741203701	0.248162037638945	-0.247467238360282	0.80454664312457	0.87235289439989	0.133639057931905	0.0707317138893797
SMDT1	-0.328834626035221	0.0917956295083782	0.000340651363614605	91.9808733191732	-0.421295140664596	0.150457978393879	-2.80008508130889	0.00510891390731854	0.0180730112954963	-0.61301969729472	-0.648826094130732
NDUFA6	-1.11284420306731	0.198313788706793	2.00543008186245e-08	27.6601576017942	-1.50859859986182	0.324416275881539	-4.65019393913727	3.31623036852634e-06	3.79728847754097e-05	-2.8562190371042	-2.82280300242964
NDUFA6-DT	0.0302958314998918	0.061791283726857	0.623926606835875	109.976993674504	0.120034892731539	0.0962976603253892	1.24649853720165	0.212581425907471	0.339033676568174	0.414520308399968	0.433520312861074
ENSG00000281538	-0.646086456436796	0.199271950990308	0.00118596264043584	16.8557657081337	-0.86403737747039	0.310502534383143	-2.78270636079323	0.00539075709857959	0.0188543095316807	-1.52073704840692	-1.5340540321114
CYP2D7	-0.176750825358529	0.0965170646614212	0.0670571303130777	22.1351864471154	-0.178195976291524	0.173288371189838	-1.02832045259581	0.303799113346932	0.440701744092715	-0.17787924586665	-0.162768622958871
TCF20	-0.040110746302273	0.0355242070353591	0.258851327721688	804.992086433285	0.0125239647564642	0.0658366351446279	0.19022789863048	0.849130550309818	0.901280339027526	0.213073803828	0.218560751360033
ENSG00000288719	0.250157898924862	0.102616015264027	0.0147767173004389	13.8888175412279	0.488598968882657	0.194668091261819	2.50990784219236	0.0120762673399695	0.0362703516140755	1.04358717052155	1.1704349101646
OGFRP1	-0.491141248269078	0.0875682885765331	2.03892540521527e-08	18.2143926443588	-0.6459290494509	0.171992480927204	-3.75556562687349	0.000172950432657316	0.0010847778616376	-1.07740957020923	-1.0979637533477
LINC01315	-0.171965835717177	0.0880975636894377	0.0509390248078541	69.2911562989483	-0.208806128686525	0.146010407643583	-1.430077020237	0.152694914781807	0.264935406917106	-0.164188487591595	-0.223971191481346
RRP7A	-0.101768988147429	0.0801663406372601	0.204272489121436	111.155131919124	-0.0891339331164129	0.133336546786545	-0.668488387201935	0.503821892228531	0.634857508760414	0.036657939210054	0.0153038586752497
SERHL2	-0.188440011212339	0.153333947696602	0.219089926697792	132.517758137229	-0.209812293823094	0.225769518638694	-0.929320729778689	0.35272289526749	0.490848440150933	-0.211324212303718	-0.225982938757908
RRP7BP	-0.198338516094583	0.0539655008158206	0.000237585419009993	251.878731407807	-0.216688360856019	0.0886389830541546	-2.44461695508885	0.0145006057143651	0.0418005028751316	-0.239645702585771	-0.239731088663116
POLDIP3	-0.0571816030484259	0.0340158584999885	0.0927575190514207	291.348385596609	-0.0172815529256424	0.0611899295102466	-0.282424788914793	0.777617809524432	0.852683869232746	0.164230861465084	0.158966986038404
CYB5R3	-0.190308757755791	0.0412003553798644	3.8539924530656e-06	320.539781996798	-0.219109374340618	0.0765644910812197	-2.86176230320903	0.0042129273340916	0.01546372536184	-0.216671048790602	-0.24457171283816
ARFGAP3	-0.0682560129872455	0.0343545933314168	0.0469435741054441	433.329067787338	-0.0233891088362672	0.0594684609682534	-0.393302743260049	0.694095892337383	0.791059292088685	0.132544884926914	0.146755413083743
PACSIN2	-0.155599968415436	0.0476072315299409	0.0010815343335011	182.280280704968	-0.159190758429454	0.0817316275730867	-1.94772529504691	0.0514478417465923	0.11482718777552	-0.117362653058234	-0.124769199320657
TTLL1	-0.467105586602671	0.0744029318789411	3.42837964499853e-10	53.4975149150892	-0.599833561837236	0.143710924378066	-4.17388980297163	2.99442635233376e-05	0.000252341209929773	-1.00863900673465	-1.00579948696812
TSPO	-0.173001039408913	0.0604185399185287	0.00419151914349567	115.654267759957	-0.187527417774167	0.102638162107495	-1.82707302940369	0.067688789788511	0.141718628733282	-0.167150400693041	-0.18142609905978
TTLL12	-0.439171782819635	0.0965157775346301	5.35799300298066e-06	27.5672497130529	-0.558888995340439	0.184590771482698	-3.0277190503688	0.00246407056549127	0.00999912693242836	-0.928715123098329	-0.923934078253187
MPPED1	-0.144879726727133	0.353434692130468	0.681865094917695	67.2595734282602	-0.245632905294375	0.571191978041138	-0.430035635543685	0.667169719125737	0.770169390873658	-0.0866900187151263	-0.297603406366102
EFCAB6	-0.15800008884096	0.146704569096417	0.281482495042775	95.2922269811716	-0.128094899336535	0.239507895478963	-0.534825372167265	0.592770616655532	0.709927846918577	-0.124229850490157	-0.0625954988326306
EFCAB6-DT	-0.00155819307517201	0.101899381017549	0.987799633962859	17.0473123250213	0.0284742891441105	0.185407614564426	0.153576697542895	0.87794351160337	0.920210282238975	0.323379933345425	0.250452158129052
PNPLA3	-0.108844938896139	0.214302804823084	0.611521693349787	29.5692869560629	-0.1365063531154	0.344616658600692	-0.396110721024575	0.69202334958687	0.789485432646767	0.0164123089103332	-0.079413532589257
SAMM50	-0.215839309788637	0.0508455665681901	2.18595727436304e-05	83.2308963585136	-0.229696362188843	0.102085675654202	-2.25003518580707	0.0244467118279693	0.0636799235925971	-0.289718775684259	-0.265739554176101
PARVB	-0.521000803815431	0.179700722238547	0.00374033374931841	63.0786715165191	-0.746156862281931	0.279197029810805	-2.67251002916312	0.00752861239995947	0.02470690137448	-1.16284339302317	-1.29836130457488
RTL6	-0.301515776247318	0.139052386488462	0.0301312281561098	23.5826232619348	-0.389547074606747	0.238503644608427	-1.63329610851986	0.102406734849788	0.195260946315155	-0.534855313078186	-0.58534835761744
PHF21B	-0.3123107877434	0.1136752731749	0.00600708838919888	128.681988389912	-0.386268996246412	0.174508143033856	-2.21347261813148	0.0268650789930461	0.0687020114176813	-0.565741877950154	-0.57879410029518
NUP50-DT	0.0769281389412486	0.0670614937060342	0.251328588896261	387.282598502484	0.180614881468964	0.105444998576975	1.71288239277764	0.0867341781183128	0.171093340858137	0.547944139346312	0.554645188815581
NUP50	-0.0333859554319853	0.0501784558852537	0.505830227904114	134.238817779594	0.00978308106373414	0.0906829519640788	0.107882251865923	0.914089095904097	0.943880021880326	0.232314699452887	0.213080572109314
KIAA0930	-0.184385349495925	0.0828816558686992	0.0261025760051675	1990.52655280131	-0.184521599079875	0.13337106389639	-1.38352048554716	0.166505330414784	0.282627167912064	-0.199723060032284	-0.175416203315727
FAM118A	-0.115714726885299	0.144180308304027	0.422223567125632	114.28751797207	-0.110020031594205	0.225009787158583	-0.488956649324169	0.624872388209812	0.737306690071846	-0.00324345083210578	-0.0264562363663875
ENSG00000280383	-0.0578230921634921	0.0341701035168196	0.0906053755300221	133.272066954332	0.00323668432502535	0.0678212829157185	0.0477237260322482	0.961936425004431	0.974212553543012	0.162395440060082	0.199991571773544
ATXN10	-0.0331614345335161	0.0228336588128204	0.146416846181294	1642.91405325255	0.0351534405331805	0.0434784403286018	0.808525795026165	0.418787962823858	0.556035910200058	0.232957096109732	0.263806590844268
LINC00899	-0.272103490306976	0.0914030427750795	0.00291118997050956	79.6396180732128	-0.311252604606147	0.149102981645689	-2.08750087470264	0.036842882067061	0.088128363938618	-0.450701213005294	-0.4288047833383
MIRLET7BHG	-0.0305902292692977	0.0461820571813246	0.507725522708879	1321.88526131333	0.0286563344947303	0.0847374216720114	0.338178031963833	0.735229029582602	0.822711416001041	0.240313799548284	0.250816143348784
LINC02939	0.193406369087283	0.116976668420928	0.0982544459876008	14.2623005188843	0.33683574071951	0.211986595608986	1.58894830001804	0.112072065337666	0.209755259126115	0.881210334837017	0.866996389147501
PPARA	0.0342075284862317	0.0410863358821494	0.405083469342049	422.325735415392	0.117701755720244	0.0739651409680847	1.59131388353645	0.111538953856312	0.208915571781859	0.425712411601704	0.428855390714871
CDPF1	-0.174610757678401	0.0905202082459131	0.0537345982108773	30.3318451077085	-0.18898334074073	0.155218193521926	-1.21753343762524	0.223401322266036	0.351822073197925	-0.171756108410367	-0.184337101395694
ENSG00000289858	-0.26548178604889	0.132486697443026	0.0450874918294557	14.2728745228634	-0.325046111456279	0.227079663452969	-1.43141885325015	0.152310208255179	0.264515329491734	-0.431755267630009	-0.456383804744882
TTC38	-0.0715102033029191	0.0664279821723757	0.281700467687681	97.846080165544	-0.0258885729433603	0.105537410925954	-0.245302331336554	0.806222346743702	0.873245721164626	0.12323403237921	0.141757933119912
TRMU	-0.199150768002214	0.0493117554918798	5.37697178769482e-05	197.432441082921	-0.215307392817357	0.0776606685781753	-2.77241230032192	0.00556425104926188	0.0193516488331489	-0.241969708562655	-0.236969952752294
GRAMD4	-0.828040192772309	0.154376569330747	8.15033114639667e-08	31.1512494706758	-1.14985699844175	0.262088829303734	-4.38727969252433	1.14777154879863e-05	0.000111606332779655	-2.04134102210938	-2.10552766320722
CERK	-0.294615954578957	0.138450617280604	0.0333412512063536	53.0451971591761	-0.375926852996427	0.215787631898376	-1.74211491960516	0.0814883374353067	0.16315258061791	-0.515113621312298	-0.558115806284797
TBC1D22A-DT	-0.454535477431676	0.105805291771731	1.73937641250532e-05	71.4252919024424	-0.595087258125277	0.161752500177044	-3.67899882520475	0.00023415134655658	0.00139662619891465	-0.972673552459905	-0.996309629668129
TBC1D22A	-0.000279016572118593	0.0258890168994718	0.991401036727866	1353.43964388242	0.0755215439947198	0.0534077322458539	1.41405637009766	0.157345352092953	0.270816111707871	0.327039898696884	0.344519407505407
TAFA5	-0.167862014007013	0.0908448028705334	0.0646328942497957	679.122597206379	-0.152355574076181	0.141872668484487	-1.07388953562145	0.282872193946749	0.418068255967508	-0.152446679301721	-0.111102791086332
LINC01310	-0.375100081520618	0.149964059734163	0.0123750010635741	53.7221400748936	-0.465281854791295	0.230694093688398	-2.01687805418963	0.0437082407997172	0.101032305513491	-0.745393895571355	-0.736774035411074
BRD1	-0.0723692001377643	0.0334035921167092	0.0302722736006597	291.600321296411	-0.0326313962006484	0.0606501591073212	-0.538026555592488	0.590558715277483	0.707850039150137	0.120776280344959	0.12827619356129
ZBED4	0.00509256012870751	0.0484433046522877	0.916277314499238	232.399665432585	0.0777560831174444	0.0727836298970802	1.06831829117887	0.285376960377357	0.420993613722028	0.342408993236064	0.348987191004487
ALG12	0.0446700801467638	0.0477730217122534	0.349763436406184	70.554178679573	0.136921012797728	0.089220384103544	1.53463823512377	0.124872715249837	0.227167824678286	0.455647746150133	0.46728276876438
CRELD2	-0.478226973932669	0.070606300274361	1.26009279678e-11	144.058742778077	-0.621754857888572	0.112888867996254	-5.50767200455235	3.6361007161137e-08	7.71956146310835e-07	-1.04045939445345	-1.04962937733817
PIM3	-0.116300743249682	0.0819652021899579	0.155927041552	293.593474606957	-0.109048286467604	0.12752440057331	-0.855117028406776	0.392486363479921	0.529933366758441	-0.00492015422988637	-0.0245133091659705
MOV10L1	-0.297017349574136	0.264062274672123	0.260673629103565	14.7197755083807	-0.390457996217984	0.418448619743478	-0.933108577242642	0.350763910998575	0.488947627204476	-0.521984465528513	-0.587169673029756
TRABD	-0.278933150708613	0.0816928207407989	0.000639192545020744	129.394201537901	-0.335325088481651	0.127105035606893	-2.63817312099841	0.00833540167944352	0.0268249729695592	-0.470242160147893	-0.476935802906088
SELENOO	-0.406169129128532	0.0437207063181119	1.54163465254783e-20	357.907621410329	-0.511458452668167	0.0742230712102154	-6.89082847595471	5.54683876267885e-12	3.70821838227205e-10	-0.83428830340042	-0.829100475319802
TUBGCP6	-0.448537198970407	0.0729381960811518	7.77023144174711e-10	132.601338805739	-0.574587735881345	0.108334225732474	-5.3038431021814	1.13389779886187e-07	2.06720434092262e-06	-0.955511345927623	-0.955322463102531
PPP6R2	0.052748911211896	0.0408994780705931	0.197147584181986	1005.60418792901	0.152222316600155	0.0750649660476694	2.02787431494324	0.0425730771980847	0.098963732083267	0.478762806275215	0.497876510421289
SBF1	-0.174831808087436	0.0605678703316478	0.00389498580504715	514.752078833163	-0.187138035829759	0.0869603935237087	-2.15199159349179	0.0313980164713053	0.07758018055847	-0.172388575342069	-0.180647560788342
LMF2	-0.458584950573293	0.0608134298120151	4.66918039295559e-14	88.8295679162893	-0.592585436203796	0.0994404362218673	-5.95919988606691	2.53475904020741e-09	7.67669880748529e-08	-0.984259859239777	-0.991307435441697
NCAPH2	-0.336826951336277	0.0653879202058826	2.58810282277825e-07	84.8366328515728	-0.423431704872645	0.11055774332679	-3.8299597308264	0.000128164230748757	0.000845314304138471	-0.635887248105437	-0.653097984569512
CPT1B	-0.323911139896001	0.0864122146773018	0.000177936760494098	138.077985015978	-0.393115613607433	0.13628947885251	-2.88441644151311	0.00392139809110211	0.0146068141746876	-0.598932674405446	-0.592483367920437
CHKB	-0.40171859016906	0.0560339878997841	7.54399960508554e-13	127.024397918028	-0.501366461117533	0.0936372243340571	-5.35434988257314	8.58645715109505e-08	1.62529367502871e-06	-0.821554471635918	-0.808922339764135
CHKB-DT	-0.223471775842193	0.0815124896784832	0.0061147290566855	94.8527283611227	-0.240324064160595	0.139587273800965	-1.72167603547634	0.0851282208344372	0.16862023454125	-0.311556701283673	-0.286988800170342
ARSA	-0.270045217628426	0.0662258096934989	4.54945246990132e-05	120.361734037132	-0.322652958646003	0.106742889527673	-3.02271148995229	0.00250520960684426	0.0101300573748144	-0.444812106482961	-0.451598885775331
SHANK3	-0.0197705351316856	0.0972010743193798	0.838823713512174	325.815281811562	0.0437604608107193	0.152022515145671	0.287855129674623	0.773457635079053	0.850177880048406	0.271270986115201	0.281015644282252
RPL23AP7	-0.263908714512607	0.0763947447007669	0.000551232087714135	66.9350603291448	-0.322055444887284	0.131027037605105	-2.45793120850301	0.0139739938610133	0.0406775341109136	-0.427254413131493	-0.450404204471912
RABL2B	0.0246374804640872	0.049992714887903	0.622138778239425	147.414856659444	0.123056529964384	0.0889996400334576	1.38266323232458	0.166768150702182	0.283000498161278	0.398330698375079	0.439561836516588
PLCXD1	0.51936816274101	0.34785298663643	0.135419388155756	249.748550945769	0.811316595431623	0.495480862102413	1.63743275974185	0.101540077850238	0.194007307235423	1.81384853435384	1.81568317281289
GTPBP6	-0.259051160794768	0.0583774804946239	9.1001822341994e-06	292.619092652204	-0.301233218965017	0.0900489820463123	-3.34521514979583	0.000822187647867761	0.00404551216656418	-0.413356035341016	-0.40877181753201
LINC00685	-0.27315718568448	0.118318300893522	0.0209622410715282	380.661220031836	-0.318552155996979	0.18419053245925	-1.72947084599723	0.0837248599399109	0.166614613507992	-0.453716034309041	-0.443399656582174
PPP2R3B	-0.266943578429284	0.062223010563457	1.78584401052339e-05	147.095104137316	-0.319571944945588	0.0941001009143049	-3.39608503966022	0.000683571183469742	0.00345214589009712	-0.435937731465527	-0.445438643588848
ENSG00000281849	-0.134643106637468	0.106301453375401	0.205292679149958	20.2780860020255	-0.119458189682952	0.193133271437521	-0.618527241804617	0.53622784615742	0.662196990677883	-0.0574011170234608	-0.0453270838453061
ENSG00000237531	-0.226636661774763	0.280566668641524	0.41921617706991	21.4826101734882	-0.273549706284723	0.418536445672218	-0.653586346215012	0.51337834319325	0.643566025763459	-0.320612037139888	-0.353420832672647
IL3RA	-0.03064748201076	0.0644131811137408	0.634220294043273	343.983159993095	0.020667159031888	0.101858311138921	0.202901057368808	0.839212367811427	0.895127689090892	0.240149988651564	0.234842421545865
SLC25A6	-0.470104027532386	0.103498270366177	5.56850331934422e-06	79.6258012889607	-0.641637101096087	0.169632162534567	-3.78252031636593	0.000155248417474837	0.000988920315235871	-1.01721811203009	-1.08938234349744
LINC00106	-0.325104565813187	0.053690388179875	1.40267210037583e-09	79.0133253826243	-0.382226626900886	0.103053819060949	-3.70900011648114	0.000208079332277935	0.0012650132285967	-0.602347291149898	-0.57071170385134
ASMTL-AS1	-0.262344211104115	0.101601860314256	0.00982065939351272	35.8620053520672	-0.30460091156503	0.183595001729233	-1.65909152589163	0.0970973506076536	0.187303351490651	-0.422778073663366	-0.415505251408955
ASMTL	-0.253153162660947	0.0620907515545889	4.55915408075617e-05	77.3648329248113	-0.306803526614921	0.112575128239284	-2.72532247054424	0.00642387122699844	0.0216708908862598	-0.396480749748116	-0.419909205259953
AKAP17A	-0.180836441513599	0.0665445195891337	0.00657720491824966	234.209332594998	-0.195953040827171	0.10450670453995	-1.87502841745682	0.0607888141726282	0.130467945690746	-0.189568964628075	-0.198272463154662
DHRSX	-0.0870039614322375	0.057336806811461	0.129160923802168	482.675880326676	-0.0541812708280842	0.0985290452133815	-0.549901510876771	0.582386927885437	0.700828901217961	0.0789034667521628	0.0851889308284267
ZBED1	-0.139414200608412	0.0770526683696228	0.0703987512124762	53.9442038275402	-0.140433194386983	0.143271990199676	-0.980185967901077	0.326994329734513	0.465209074226841	-0.0710521171634132	-0.0872649398249883
ARSD	0.0526609403343892	0.132450010963394	0.690931651071119	28.2729694769681	0.133420073741742	0.219012884111013	0.609188241519683	0.542399673315069	0.666991822054168	0.478511104994865	0.46028291918173
PRKX	0.00693594175027095	0.176569226993683	0.968665786044817	505.35120754613	0.0725888557586635	0.251010873535668	0.289186100730209	0.772438967681835	0.849484823741465	0.347683255895153	0.338655730304257
ENSG00000286431	0.334454076503494	0.102978280880844	0.00116296162564592	42.1536227593007	0.555568256188281	0.164914767097772	3.36882054873174	0.000754905605346873	0.00376185331878697	1.28477444097387	1.30433468114036
NLGN4X	-0.148918657028102	0.140513670715512	0.289228249654901	447.485558792579	-0.154076761658059	0.218422455835227	-0.705407148128994	0.480556896868447	0.614622455358765	-0.0982461604385051	-0.1145441689521
PUDP	0.154919428677353	0.0728940875778272	0.0335643060566416	549.756970324048	0.286519055911673	0.113357628293702	2.52756748905614	0.0114855746785553	0.0348437100872539	0.771091935970434	0.766392174244005
STS	0.154008823637567	0.11531244807168	0.181687089292308	232.14199249457	0.298963581965946	0.178588051088958	1.6740402291362	0.0941226933009512	0.182493841065864	0.768486523123553	0.791274015691183
ENSG00000285679	-0.160723351922022	0.167019423518514	0.335897243229795	110.773334634969	-0.201615639011962	0.264686854918629	-0.761713833782727	0.446230817005611	0.582415595810314	-0.132021620035486	-0.209594378476995
TBL1X	0.113027199189527	0.0397582937883968	0.0044710930783285	1691.60010917028	0.220747569169089	0.074593613312712	2.95933605258763	0.00308302698724636	0.0119989825572347	0.651230362485606	0.634887310359516
GPR143	-0.241714277875461	0.178877815020443	0.176605283625434	15.8488974421427	-0.308094632448887	0.285139101225868	-1.08050643045563	0.279916724822985	0.414898541387645	-0.363751941898477	-0.422490668829732
SHROOM2	-0.431963138097095	0.166069549493743	0.00929259609047071	58.0373907761532	-0.590963792017488	0.26273465913094	-2.24927991598918	0.0244946927875021	0.0637833375972156	-0.908089830300583	-0.988065086689202
WWC3	0.132007450736128	0.0398931804343134	0.000936221530247129	475.524056975751	0.244796963580128	0.079621398885206	3.07451221666004	0.00210847085920413	0.00880160549946254	0.705536443668862	0.68297216437697
WWC3-AS1	0.233575847904292	0.0874126703502218	0.00753770214682192	19.8194127622365	0.403048378203655	0.192604297864492	2.09262401032827	0.0363827314880219	0.0871980274439749	0.996142793575488	0.999383298901634
CLCN4	0.00632525804254108	0.0548442923202165	0.908182609388714	850.394944124657	0.0732095807412492	0.0896371591494394	0.816732496164868	0.414081316304998	0.55094499955113	0.345935974573414	0.339896820606262
ENSG00000227042	0.176748358729338	0.128016420836542	0.167380624957507	27.8761022912476	0.350981474352953	0.20666639499405	1.69829968903777	0.0894512133950086	0.175519768184838	0.833548623893463	0.895279660031932
MID1	0.0999461372088655	0.0556256306427218	0.0723730749604684	265.729784138889	0.205099544580964	0.0906513499696136	2.26250954508359	0.0236659397797303	0.0619623405665485	0.613802975807363	0.603600328029675
HCCS-DT	-0.0211088850374181	0.0534133770713928	0.692696419789577	345.879922630591	0.0581118115733031	0.0902839645034123	0.643655956990089	0.519798555855653	0.649092104417527	0.267441714492859	0.309710030285393
ARHGAP6	-0.316639287677	0.215639435065027	0.142002725698591	21.2746729299698	-0.396455117125452	0.345441360567914	-1.14767703691784	0.251101914204084	0.382975581376013	-0.57812653303329	-0.599160439966834
ENSG00000282840	0.0511642814981993	0.104835737663362	0.62551983249611	20.986298115427	0.155157988753052	0.199906430500589	0.776153065034066	0.437658614800588	0.573750339544233	0.474228881650132	0.503746153727165
MSL3	-0.118542127825828	0.0655848083180757	0.0706900867973045	87.0821052720304	-0.106830170826546	0.104300855581488	-1.02425018693238	0.305717119484104	0.442834753845204	-0.0113331784438282	-0.020078363114058
PRPS2	-0.698698632123319	0.215805565882483	0.0012052689966238	31.0144980360883	-0.961991678480354	0.343810197897722	-2.7980312520181	0.00514151376148213	0.0181623575863829	-1.67127041078333	-1.72990587702455
TMSB4X	-1.01387765939099	0.165531137238965	9.06855202589325e-10	512.167835823881	-1.42196925636276	0.245984809763331	-5.78071978400162	7.43816940387732e-09	1.93993732783022e-07	-2.57305708099857	-2.64959451058221
TCEANC	0.115226904697076	0.0851982512057456	0.176229415300923	62.0393792149627	0.241426217542642	0.139656189102637	1.72871835536921	0.0838595145649577	0.166775019585094	0.657524135019597	0.676232625394316
RAB9A	-0.0408822858210353	0.0421643160369799	0.332248692221206	321.523507972831	0.0117508356722692	0.0716702709995822	0.163956903028004	0.869765071006508	0.915672080997204	0.210866283677958	0.217014941161457
TRAPPC2	-0.154067112901974	0.0377328764110382	4.44388621338091e-05	129.323615284034	-0.166808884284359	0.0775949529832768	-2.14973884087937	0.0315758782907662	0.0779158686123995	-0.112976864189636	-0.140001036902877
OFD1	-0.0619127477907635	0.0398802518870134	0.120550686019563	654.773749668617	-0.0124787159607991	0.0631134433650079	-0.197718826536371	0.843265059047008	0.898610762333592	0.150694163606456	0.168569877087425
GPM6B	-0.0187035323465027	0.033266397682313	0.573955933358256	19712.0531312054	0.00369126546975035	0.0521365296050997	0.0707999841514056	0.943556944440056	0.963223846425702	0.274323882423378	0.200900470667612
ENSG00000289449	0.304521524944006	0.116210014890739	0.00878160413844806	48.8473402890996	0.496680546222952	0.187432119724225	2.64992225960916	0.0080510294012555	0.026092438592407	1.19913176279226	1.18659338218253
GEMIN8	-0.0148552881423013	0.0636159252159487	0.815361335633117	513.033939233451	0.0497521120408826	0.100043797438189	0.497303314297134	0.618975174919666	0.732503317050067	0.285334435242093	0.292995475033984
GLRA2	0.350984251206135	0.120473867861172	0.00357557340682605	142.599381164823	0.582261545445227	0.205784511769159	2.82947215239593	0.00466248574265433	0.0167573960816155	1.33207038998545	1.35770579291259
FANCB	0.183862903904357	0.0709812087670479	0.00958912297096914	496.600067111432	0.335884550303455	0.112239581461478	2.99256773706641	0.00276641268731431	0.0109945271236594	0.853904680129487	0.865094559458277
MOSPD2	-0.108468293360875	0.0544730013861591	0.0464555691770796	1499.07640297869	-0.0921458414154678	0.0897861520015149	-1.02628121777524	0.304759047875257	0.441791957650563	0.0174899628584449	0.00928178725013561
PIGA	0.161876496318692	0.0583318635773827	0.00551854880973539	102.309405091687	0.292531471955504	0.101597886856028	2.87930665693907	0.00398550589644949	0.0148158585930136	0.790997419267128	0.778413522591434
VEGFD	0.260381485446609	0.0959109400209363	0.00663106591220093	149.989032136855	0.430652055777773	0.15003510468009	2.87034195561115	0.00410028112109742	0.0151572891836396	1.07283878071601	1.05457465980705
PIR	0.0466320179170507	0.0839280046185957	0.578471145072432	887.321543062442	0.12001982981879	0.131374560687157	0.91356979000367	0.360942946447196	0.49966355646235	0.461261220321858	0.433490195763395
BMX	-0.10777578109416	0.13782089471018	0.434215249756527	13.3702392061123	-0.134397829757754	0.246677049897486	-0.544833132282094	0.585868289089743	0.703917525594368	0.0194713711282084	-0.0751977076037318
CA5BP1	0.0796951567744938	0.0630350664979299	0.206122812424151	139.608525468887	0.18689207133424	0.103737805908439	1.80158110823352	0.0716113357641726	0.147845328706222	0.55586109949401	0.567195931389502
CA5B	0.132852816395957	0.0725565066345869	0.0670967318010218	218.753139909831	0.250886486268845	0.116235793019139	2.15842710538857	0.0308946402059145	0.0766811273884883	0.707955194339235	0.695147681336704
ZRSR2	0.0351570500944285	0.0644178886465084	0.585227259730787	198.167638825519	0.126305591817694	0.0969688783734138	1.30253741134664	0.192732737660411	0.315411758588497	0.428429172094229	0.446058077637669
AP1S2	0.26239398800556	0.0512693217523525	3.0886925765103e-07	880.840438406734	0.447066001264282	0.085313590571061	5.24026709310638	1.60344346666932e-07	2.81057250535987e-06	1.0785969302895	1.08739304014044
CTPS2	0.0682218092604736	0.0441518071284836	0.122306455364906	442.09067317215	0.172243148717081	0.073252453349203	2.35136354950432	0.0187047485762249	0.0512326446790657	0.523033687275037	0.537906574097589
SYAP1	0.0218886684531649	0.0501502006754541	0.662501396658902	295.996789609638	0.104475916085822	0.0847994394848457	1.23203545590054	0.217935839857216	0.345235681413439	0.390465828520423	0.402411374819506
TXLNG	0.117074763531135	0.0453067522610725	0.00976485723146313	438.944808495391	0.24107655737192	0.0738895991783196	3.26265888640327	0.00110372282983482	0.00516206958548651	0.662811207828468	0.675533507654487
RBBP7	-0.32595335079868	0.0562499412024769	6.84302476695488e-09	181.622648690861	-0.406189025659843	0.0973031044444566	-4.17447138998229	2.98678749650768e-05	0.00025212699913637	-0.604775825156213	-0.61862261697203
REPS2	0.070467117148897	0.0625145649690941	0.259653200613798	2282.41001801885	0.179024885541394	0.0995989153639352	1.79745818402977	0.0722629108906625	0.148900527300393	0.529457936825722	0.551466118242791
NHS	-1.55378881878805	0.271921014403145	1.10274329522391e-08	23.8473056513305	-2.19778953145247	0.407116690200231	-5.39842650609961	6.72278965327961e-08	1.31271313756144e-06	-4.11784478741928	-4.20078553160628
SCML1	0.15481457899758	0.0944538783916821	0.101202958027898	211.27189469309	0.28172430721385	0.15036792436863	1.87356650959149	0.0609901976622673	0.130831820368321	0.770791941251826	0.756805455042488
SCML2	0.0886119013934066	0.0678001789126037	0.191227401080997	99.2284938885209	0.192051534405653	0.116490903370916	1.64863975510729	0.0992214591063415	0.190297102131561	0.581373588407875	0.577511868013814
CDKL5	-0.0241652340506223	0.0462062793537768	0.600984043463752	900.291851124936	0.0443213926715977	0.0773537982099453	0.572969830793639	0.566665121325054	0.687723858057592	0.258696923243495	0.282137182986432
PPEF1	-0.589260818143341	0.170314078674911	0.000540480461215981	86.8955396987849	-0.849670608667849	0.2618845967679	-3.24444667290182	0.00117679049931893	0.00543697727580727	-1.35814817444612	-1.50532881896193
PHKA2	-0.032446670149493	0.0403977689877893	0.421870845869637	297.117469811327	0.0147098814827075	0.0664168320001385	0.221478216285245	0.824720096343716	0.885289320740123	0.235002171886012	0.222931318239151
ENSG00000286724	0.0575922333334968	0.0644950248485378	0.371872316857595	138.335342529507	0.142309636197112	0.112145347102153	1.26897494969169	0.204449998645272	0.3293928976111	0.492620464783403	0.47805689326356
ADGRG2	-0.106910296377454	0.0749269548259147	0.153620169332967	68.3025641514561	-0.0875272121603843	0.141052681553983	-0.620528523074454	0.534909881320868	0.661162777766785	0.0219476862167066	0.0185163696140681
PDHA1	-0.774488519198059	0.0901238992978109	8.4287879050955e-18	80.5016147415076	-1.06781587234731	0.141508922252688	-7.5459261179344	4.49084599813625e-14	5.60034912708755e-12	-1.88811957899615	-1.94149294764415
BCLAF3	0.0130326163215142	0.0332571810193874	0.695151497574415	496.396029245237	0.0920582882350689	0.0580933386069013	1.58466169173022	0.113043220111964	0.211092881518351	0.36512699226508	0.377583314193892
EIF1AX	-0.130309795475346	0.0550807184060386	0.0179913088412292	668.648970956896	-0.133049682432609	0.0994386663852365	-1.33800751024918	0.180893988596267	0.301050441938837	-0.0450026961076615	-0.0725021941028244
RPS6KA3	-0.111271743408557	0.075993587638966	0.143132364613359	246.170047361778	-0.0526872472598009	0.124526645419499	-0.423100189379637	0.672222164217504	0.774096136958777	0.00946876327061105	0.0881761122913646
MBTPS2	0.0155324690246189	0.030360150135204	0.608926000225971	247.735852988325	0.0862762676484612	0.0619091944937861	1.39359376832339	0.163440311400256	0.278755800618297	0.372279542562302	0.366022623264173
YY2	-0.0501036251357745	0.0946031880475384	0.596376270106572	17.2456650616778	0.00547518411556927	0.176394648197227	0.0310394004099686	0.975238117816167	0.98345567194835	0.184482291863359	0.204467274313355
SMS	-1.28716943101047	0.310256640884541	3.34332385677827e-05	17.2469302275502	-1.75368817599164	0.465733693665697	-3.76543118920324	0.000166261908665979	0.00104858764326525	-3.35499640882275	-3.31284014382198
PRDX4	-0.362498288250793	0.059012158029349	8.10931591667094e-10	61.2305272371133	-0.451945204959281	0.108894015510263	-4.15032178620215	3.32008186102686e-05	0.000275251479428148	-0.709337787111179	-0.71010846332665
ACOT9	-0.682680889032218	0.302930152117089	0.0242218633642224	12.1801228029949	-0.899386713296954	0.449694975966619	-1.99999279814884	0.0455010415717687	0.104090559106682	-1.62544062530645	-1.60473222149874
SAT1	-1.74447191381496	0.375273264491681	3.34296543820019e-06	24.2209293132753	-2.43773801023114	0.513959196968062	-4.74305747345664	2.10516512225602e-06	2.57761142032008e-05	-4.66342510353789	-4.68054345717328
APOO	-0.373660869381941	0.122211692144963	0.00223200046662112	99.4089088814209	-0.465081994751603	0.200172867595707	-2.32340176936936	0.0201575791542288	0.054428397861855	-0.741276038068203	-0.736374431135462
KLHL15	-0.0423148071773571	0.0922768648843284	0.646547613410614	46.9106829591528	-0.0194575059639438	0.162294166825146	-0.11989035924444	0.904570001597386	0.938424279705665	0.20676756976565	0.154616340761967
EIF2S3	-0.0621875891212917	0.0535824416083555	0.245806067957626	378.95942201463	-0.0185693844463137	0.0832008173135287	-0.223187524424647	0.823389561139045	0.884581048915628	0.149907790698197	0.156392069197998
ZFX	0.105023991829661	0.0808764185675047	0.194090261202642	533.530058594587	0.225813964101455	0.123969582060142	1.82152718714422	0.068526757837316	0.143069370611391	0.628331676051227	0.645017164631679
ENSG00000289472	-0.152283568564362	0.124845533837762	0.22254985443355	27.4025889852849	-0.145441558110195	0.198129330528131	-0.734073838146566	0.462903737338836	0.598492024926671	-0.107873807291023	-0.0972787653035381
PDK3	-0.851195905986243	0.117623645597228	4.60054246341331e-13	63.3140099777411	-1.20690469171941	0.21270287710656	-5.67413430479728	1.39391743644977e-08	3.2678885871903e-07	-2.10759388701818	-2.21958999494019
PCYT1B	0.0451936484259543	0.0386788826707379	0.24263250975022	523.496110028853	0.122644114920756	0.0742205843555356	1.65242723411148	0.0984474875098318	0.189243615886775	0.457145773792437	0.438737245392647
PCYT1B-AS1	-0.107906329091816	0.0685552508941765	0.115486221315866	24.3155882715902	-0.0989852217888156	0.170514606807293	-0.58050875313388	0.561571585718622	0.683428106615085	0.0190978486729558	-0.00439301059306146
POLA1	0.183409090671933	0.0296141235715335	5.89182037167954e-10	1332.62952430334	0.336285854616352	0.0504585441512139	6.66459685417345	2.65392837298199e-11	1.48061267124259e-09	0.852606234838521	0.865896935558582
IL1RAPL1	0.0249872824967276	0.0609389333457922	0.681778022454207	71193.6133483961	0.109818310548959	0.101920639666286	1.07748843520343	0.281262114598293	0.416601435336727	0.399331547996908	0.413093068232362
ENSG00000237994	-0.385978157556311	0.057785992825458	2.3985458952245e-11	347.748992335309	-0.475040455240047	0.103297177862409	-4.59877476878212	4.24982933502236e-06	4.7241548563095e-05	-0.776518123765145	-0.756285581937897
GK	0.016853012558049	0.0463258782733385	0.716012875163229	211.613162228393	0.107294867494491	0.0789940006072951	1.35826602868095	0.174379285614061	0.292802511712227	0.376057866793485	0.408047644267767
GK-AS1	0.0194877006641421	0.0898510575061646	0.828294896681148	21.7285738784377	0.0847216135082837	0.18815968737686	0.450264425336746	0.652519786994445	0.758292375802472	0.383596206621635	0.362914215788276
TAB3	-0.0711598167167899	0.0431981233770294	0.0994985471862765	217.554792057704	-0.0256692678465627	0.0785573324332184	-0.326758394811638	0.743850629636554	0.828610069344428	0.124236554518874	0.142196416242795
DMD	0.285118092501208	0.0758536041271465	0.000170734151140423	6350.34954959329	0.503425623609074	0.121592036331296	4.14028450216437	3.46875341411741e-05	0.000285307178626737	1.1436148812122	1.20007962869272
ENSG00000289215	0.65818808668576	0.0835122608274871	3.23902167542531e-15	18.7071388945093	1.05226702502751	0.189996263511631	5.53835641595709	3.05323415074394e-08	6.63396702738507e-07	2.21103853160374	2.29744441945964
PRRG1	0.133187769971915	0.0311710441582698	1.93029903644366e-05	2391.80994168261	0.246544519231973	0.0511677715324141	4.81835561425204	1.44746215373346e-06	1.88258881344475e-05	0.708913559724643	0.686466263104371
LANCL3	0.0298795652781185	0.303930530605641	0.921685733335376	11.3788635015176	0.186490471832176	0.491708952439219	0.379270035469263	0.704487348597348	0.799219650881786	0.413329292191465	0.566392965081904
DYNLT3	-1.66241329091728	0.291642074764531	1.19678657411565e-08	20.9745280622969	-2.40468460779477	0.444276928332965	-5.41258042999831	6.21229357590935e-08	1.22593665779913e-06	-4.42863989924667	-4.61445580424662
RPGR	-0.067547046787632	0.0703732790466032	0.337136043236222	161.841474890546	-0.0288776511016974	0.11763603381493	-0.245483039211685	0.806082439222853	0.873157912267674	0.134573371003501	0.135781508747894
TSPAN7	-0.599141335021251	0.268643718728007	0.0257311762359196	46.2187334096443	-0.803514187407571	0.434718053338821	-1.84835707014291	0.0645507047765718	0.13655487653376	-1.3864181976535	-1.41304272059557
MID1IP1	-0.0620042865814417	0.0720485089581543	0.389463434699879	642.789321587151	-0.0374857634249062	0.115634195581266	-0.324175415727798	0.745805233336878	0.829799096261288	0.150432253853269	0.118570271851328
ENSG00000289127	0.00438688522934717	0.0985490945201584	0.964494119711023	23.0327564293292	0.0913006360744214	0.220832486038829	0.413438428883909	0.679285424267227	0.779266828704827	0.340389924190559	0.376068448874705
BCOR	-0.103431407925926	0.0674244038531242	0.125020996715134	188.604945593939	-0.081352483938599	0.120396856871687	-0.675702722250469	0.499229407252877	0.631106942979189	0.031901442530858	0.0308622482697782
ATP6AP2	-0.613799082754607	0.0766578225799087	1.17541769915666e-15	277.093678160159	-0.830080101984454	0.12651634349112	-6.56105036771567	5.34300683107468e-11	2.67784584621646e-09	-1.4283567797854	-1.46615915681166
CXorf38	-0.00679061217763988	0.0427004696745127	0.873646040898186	150.373059817649	0.0682906992602161	0.0765926113896448	0.89160949106181	0.372602281172169	0.511178501672829	0.308408994953709	0.33006190776388
USP9X	0.0978522769050736	0.0345388266176243	0.00460975959470356	1465.80075659433	0.217663815908273	0.0655905469362081	3.31852417879618	0.00090494487570198	0.00438515174278317	0.60781204637395	0.628721590639599
DDX3X	0.088596708335507	0.0832572149351582	0.287268679500583	587.191065474247	0.188323220266245	0.128247642738622	1.46843416568726	0.141986326753074	0.251051720364067	0.581330118202346	0.570057400010979
CASK	-0.0611418825304354	0.0317581337688912	0.0541999185607479	668.134851715003	0.0077918930984514	0.0514374565841791	0.151482861243338	0.879594829568102	0.920859772189815	0.152899754575888	0.209099349921533
NDP	0.349767861614243	0.0778406610173963	7.0100717648351e-06	114.695004103249	0.56700177780789	0.121353793509714	4.67230369491913	2.97840131063427e-06	3.46119619810592e-05	1.3285900698345	1.3271950995188
FUNDC1	-0.31517562521947	0.0905906834468773	0.000503068101910501	26.3218366687402	-0.391339826249645	0.194076243535984	-2.01642312897037	0.0437557489804279	0.101079594469108	-0.573938718554206	-0.588932822139288
KDM6A	0.235934372482342	0.0699491233743813	0.000743694759700251	4843.96878219583	0.408441215914729	0.109556377126821	3.7281372990449	0.000192900281808416	0.00118880406230768	1.00289097743879	1.01016584958232
DIPK2B	0.104291958716698	0.105936008569491	0.324879203175841	461.056006095508	0.202268747199695	0.165897101400652	1.2192422018948	0.222752278594136	0.351066675269433	0.626237191182899	0.597940373500058
ENSG00000229491	0.314470767670269	0.15384115810127	0.0409410649285457	171.674232321576	0.52051377683655	0.22816339595492	2.28132025585467	0.022529502956725	0.0596925234561325	1.22759842362011	1.23424603385567
KRBOX4	-0.00895609426754418	0.0224700160734377	0.690202856141468	452.039006643825	0.064036752072697	0.0436312969223851	1.46767931713354	0.142191351464374	0.251294468945017	0.302213142075443	0.321556478229408
ZNF674	0.0629040106204148	0.0423133994875708	0.137114798570832	132.533665967008	0.162875207351007	0.0766999463479928	2.12353743524189	0.0337088419813347	0.081952689220676	0.507818461915448	0.519176119378738
ZNF674-AS1	-0.136767096042943	0.07928200627658	0.0845146639472134	23.0245054141599	-0.136329777579949	0.156091672348466	-0.873395585612029	0.382447496294896	0.521072424257828	-0.0634782515020472	-0.0790604838305199
RP2	0.204922346751406	0.0659362247515894	0.00188429993541262	66.8747919120938	0.354815181034823	0.112339172836654	3.15842792923836	0.00158622525166201	0.00694178199193874	0.914159719959598	0.902944852052684
JADE3	0.147315195025851	0.0584352212573302	0.0117021839353186	413.562908638813	0.272559717132299	0.0959528979071212	2.84055743054396	0.00450347632055156	0.0163007616707769	0.749334788600653	0.738481585065997
RGN	0.184457972102223	0.118763586836678	0.120386685440195	155.685872212342	0.327921620827429	0.182506545297187	1.79676635867198	0.0723727191759839	0.14909491204062	0.855607282530912	0.849173314421427
ENSG00000288759	-0.000598139961046713	0.074738091121681	0.993614480402595	19.6757549099959	0.0633407945324909	0.157154166755222	0.403048775863184	0.686912342702129	0.785768840337593	0.32612682646367	0.320164966403738
NDUFB11	-1.48183593130398	0.19638462690692	4.50278680460273e-14	53.9780072684284	-2.07780184912409	0.29997139805605	-6.92666655084179	4.30872550261295e-12	3.00194772106931e-10	-3.91197399906405	-3.96087969073385
CDK16	-0.274288045874094	0.089735816951906	0.00223849914247754	91.7200765646637	-0.34237132282375	0.136351853488282	-2.51093999872303	0.0120410161120212	0.0362084456134537	-0.456951638700968	-0.49102418883056
USP11	-0.866955080658119	0.115662364973258	6.60120495352519e-14	193.067572824007	-1.1954663608609	0.186885918281439	-6.39677067086776	1.5869739661774e-10	6.92667460531548e-09	-2.15268385945668	-2.19671996087053
ZNF157	0.123817936495383	0.0667963292657393	0.0637872759922369	42.3431237799151	0.240278881576651	0.118372680657986	2.02985080882715	0.0423717065368795	0.0985419409194941	0.682104698092816	0.673938618256724
ZNF41	0.0284881334222019	0.0346822872989216	0.411416778493598	174.723688464895	0.108083306102291	0.058823752400533	1.83740923847135	0.0661495040116707	0.139242360217474	0.409348143093264	0.409624064642842
LINC01560	-0.176550300549748	0.0741453868795672	0.0172593066419604	30.9512606349959	-0.206158140144525	0.139659272854363	-1.47615074839683	0.139903427871157	0.248285920785454	-0.177305506550384	-0.218676748706375
ARAF	-0.169368676371435	0.0524750082313664	0.0012483057397026	72.4206359081724	-0.179560723413194	0.0892855082174721	-2.01108474373959	0.0443165063479945	0.102037315889173	-0.156757524628357	-0.165497326434502
ELK1	-1.13925483488958	0.237104949300143	1.54863912561149e-06	15.8829183652983	-1.62550320316287	0.382478180612192	-4.24992401020394	2.13843049799884e-05	0.000189685048358056	-2.93178483834344	-3.05654447165847
UXT	-0.223882040108684	0.0657138246166311	0.000656992940214355	91.6368327378348	-0.257717548278432	0.110244546367735	-2.33768977032914	0.0194033472253738	0.0528050014349068	-0.312730544765567	-0.32176569019786
UXT-AS1	-0.0822332277413468	0.0636987881778767	0.196714063174058	40.4442728042575	-0.0971607634724692	0.132150430696232	-0.735228504066008	0.462200342217587	0.597875081419054	0.0925534360629008	-0.000745151095934893
ZNF81	0.0847148078905648	0.0475286753950714	0.074685064852304	420.427121477233	0.200225171052021	0.0791783762226517	2.52878602219604	0.0114457784082465	0.0347636822714651	0.570223268528054	0.593854405302482
ZNF182	-0.0677655716403795	0.0570020619125841	0.23450787950152	51.5732021089529	-0.0399110136230893	0.104803723019001	-0.380816754151506	0.703339226350686	0.798283297823646	0.133948130164899	0.113721176703971
ZNF630	0.0889126863742704	0.162870930068197	0.585128576718514	165.759658798706	0.198145264966991	0.247046982512898	0.802054989506486	0.422521149955316	0.559590706411146	0.582234190995222	0.589695798280646
ENSG00000287757	-0.42596003530835	0.134818301188367	0.00158033612929957	20.3484301175746	-0.574483639863958	0.239895037474746	-2.39472915284642	0.0166326465409029	0.046553842826669	-0.890913820457059	-0.955114331383523
FTSJ1	-0.165304481264813	0.073537293020009	0.0245825669354769	39.8464570311089	-0.180092475575793	0.132162924654835	-1.36265504146594	0.172991253192614	0.291031651442964	-0.145129095528622	-0.166560522649552
PORCN	-1.11668812373378	0.192258919958163	6.31287108827921e-09	16.308656240031	-1.57278780067881	0.329233952836503	-4.77711301379617	1.7782983979965e-06	2.2440432165194e-05	-2.86721721946564	-2.95114421127794
EBP	-0.473498471584758	0.225946344688938	0.0361156021303487	20.9561296030734	-0.625573711011775	0.357817733982305	-1.74830270162829	0.0804116256849521	0.161410594503542	-1.02693025698389	-1.05726487084811
TBC1D25	-0.191249353001074	0.0408711053149229	2.87815127860773e-06	94.9785035061996	-0.20615820704641	0.0812174057489999	-2.53835006357549	0.011137651591291	0.0340017999618923	-0.219362269274457	-0.218676882471381
RBM3	0.117217673678337	0.0589888179408179	0.0469094501690095	203.430306145456	0.230850846603127	0.0934774744930772	2.46958797138046	0.0135268754376121	0.039671705828886	0.663220100726269	0.655088011142674
WDR13	-0.199830824519988	0.0435758634852857	4.52220086552971e-06	209.112799526764	-0.222530116636612	0.0723912292910755	-3.07399278636157	0.00211214539625423	0.00881446503948615	-0.243915478584339	-0.251411215368781
SUV39H1	-0.106958906058738	0.122871272325911	0.384029604346904	18.660935722313	-0.0958374776027965	0.210736436056979	-0.454774121627852	0.649271749594219	0.755582870449985	0.0218086047460711	0.00190065389936111
ENSG00000232828	0.104572662936177	0.0576819041444192	0.0698442004196616	45.5320558049783	0.211930160084867	0.107353579264023	1.97413222305006	0.0483667102059483	0.10911553351418	0.627040338922753	0.617257601212563
HDAC6	-0.243501367478556	0.0437829684057756	2.67382060723728e-08	204.85833650049	-0.280375844858701	0.0692117853320478	-4.05098414256446	5.10026642757444e-05	0.000393593103407201	-0.368865142470616	-0.367069154589726
PCSK1N	-2.14256448603265	0.456916505378535	2.74299831833237e-06	26.7746043778914	-3.04505838180926	0.684453073862555	-4.448892843194	8.63140626887023e-06	8.64889054895572e-05	-5.80244307135696	-5.89483230412052
PQBP1	-0.665488975758332	0.113218839536249	4.15504695569646e-09	63.7655587787423	-0.883609240872399	0.182390456388068	-4.84460238967966	1.26865481536233e-06	1.6839747280838e-05	-1.57625131737474	-1.57318641850127
TIMM17B	-0.624833581932448	0.106047648807756	3.81530989126665e-09	37.8101882765584	-0.83703664948057	0.175440062706054	-4.77106902819004	1.83250721109432e-06	2.30461076378303e-05	-1.45992856410538	-1.48006822101091
SLC35A2	-0.452611806976967	0.122777754467571	0.00022742043477386	32.516319180127	-0.603872931273267	0.220059957798027	-2.74412908788935	0.00606716746089639	0.0206933498321541	-0.967169568298961	-1.01387588533119
OTUD5	-0.151723428107123	0.0351502504876663	1.58576359882818e-05	225.015017588721	-0.157439133260013	0.0573772883912173	-2.74392773995419	0.00607088996698956	0.0206965327613428	-0.106271139746277	-0.121266963916042
TFE3	-0.290980014619655	0.0422151126180634	5.47076202954669e-12	94.0751392797001	-0.370935342978337	0.0802967272826478	-4.61955742819542	3.84559433302011e-06	4.32665806687024e-05	-0.504710510999324	-0.548135678451044
PRAF2	-0.461201834710038	0.0803237769748667	9.36838805529774e-09	70.9683103910256	-0.615665775633083	0.123643987913325	-4.97934259500484	6.38006176592279e-07	9.27327292911795e-06	-0.991747258552075	-1.0374547409897
WDR45	-0.307914971312547	0.0828964044449079	0.000203642031012667	112.840432214483	-0.379225715430803	0.138420666805532	-2.73966109384214	0.00615025664615986	0.0209094636034393	-0.553164617665986	-0.564711619712341
GPKOW	-0.248893001413362	0.0619673390112134	5.90640761796059e-05	49.8046429750847	-0.304729264218929	0.121220268024278	-2.51384747110028	0.0119422071052121	0.0359769292410368	-0.384291624540944	-0.4157618823461
SYP	-2.28789351189609	0.301866751304939	3.4782508605218e-14	84.9493335923396	-3.28193903626161	0.45492806495487	-7.21419338371043	5.42546076832689e-13	5.06376338377176e-11	-6.21825683744147	-6.36845635860699
CCDC22	-0.154008243232623	0.0546319563537504	0.00481714351104514	34.7744076708457	-0.127332725774694	0.11164556090232	-1.14050863057689	0.254074459134932	0.38631813253713	-0.112808426957116	-0.0610715933308657
PPP1R3F	-0.0903047965847736	0.0390607519943519	0.020782850346536	347.460813381472	-0.060996340168946	0.0624377847775626	-0.97691390535792	0.328611777045318	0.467054727383741	0.0694591545244744	0.0715627409637976
ENSG00000270012	0.010028582887153	0.0917922713515717	0.913001807817773	19.2690784018302	0.0639554811603826	0.174111628574666	0.367324581844089	0.713376920080073	0.805281224345556	0.356531885758557	0.321393983495124
ENSG00000286031	0.156401259394788	0.212649980495455	0.462043059758353	20.7512159215188	0.28654010774141	0.333893726697765	0.858177572173381	0.390794418324487	0.528418147420081	0.775331733269393	0.766434265705537
CLCN5	0.0943489729868546	0.0989581439898691	0.340375779954713	73.1141562321832	0.216552011880906	0.153717489323996	1.40876625576723	0.158904296165074	0.272901256230726	0.597788432802481	0.626498626791186
CCNB3	0.214677880392179	0.0761491359507019	0.0048146984721145	115.062145457928	0.377981067066189	0.127645797889649	2.96117125134785	0.00306471479711297	0.0119433738416903	0.942072142541618	0.949263201237058
SHROOM4	0.025834858849595	0.037864859758096	0.495054865659511	5976.03792280681	0.100357458639517	0.0608794049817087	1.64846319818121	0.0992576566410921	0.190332552597727	0.401756623877216	0.394176846261406
MAGED1	-0.356532301288359	0.0487086946433989	2.48553714077159e-13	476.905121475986	-0.417128333084819	0.084453385477466	-4.93915466770859	7.84619617447864e-07	1.10998618903015e-05	-0.692267972650357	-0.640494893320934
FAM156A	-0.00348881924414649	0.0615935062519229	0.954829861509935	138.830700932113	0.0638125256639213	0.0956381374181128	0.667228862738557	0.504625957587364	0.635439050538521	0.317856047573446	0.321108155334097
GPR173	-0.14937421432362	0.0265980508162561	1.95447320610988e-08	435.929858600811	-0.144039941746116	0.0502097255193462	-2.8687657671145	0.00412076840881246	0.0152082077062365	-0.0995495958230836	-0.0944763447060248
TSPYL2	-1.76179655946819	0.420998120045984	2.85406458549237e-05	41.1898100114735	-2.52765583292515	0.628737482858418	-4.0202085955393	5.8146633182068e-05	0.000440253079807086	-4.71299418385304	-4.86032700198571
KANTR	0.0297292137826244	0.0306667756748376	0.332331967807607	1153.92538475833	0.119777161633752	0.05246788917391	2.28286602567027	0.0224382612737804	0.0595038951577735	0.412899108192044	0.433005000001173
KDM5C	0.078748766950485	0.117819839679397	0.503889203557018	427.176742728559	0.181770927844934	0.175847882286731	1.03368278014599	0.301284485846113	0.437681070476327	0.553153299627004	0.556956611726106
SMC1A	-0.0413056694538334	0.0435460929374353	0.342849262584231	384.378592787299	0.010653105344889	0.0670829615094543	0.158804935041332	0.873822560555638	0.917925022909724	0.209654903213482	0.214820116558374
HSD17B10	-0.65050655523448	0.121582509050064	8.77939525721517e-08	33.0471461106437	-0.868383486529509	0.224708879060096	-3.86448230333287	0.000111325060358906	0.000750955256494155	-1.53338378512459	-1.54274373198824
HUWE1	0.0958271264058159	0.022096995342129	1.44665008421882e-05	1146.06773023068	0.211289532592125	0.0397519989926455	5.3151926430471	1.06544547488226e-07	1.96412557108729e-06	0.602017708656614	0.615976717422244
PHF8	0.0614832246709048	0.0252575717048716	0.0149227157620342	454.881983202861	0.160931938512638	0.0456332677022775	3.52663630320311	0.000420874467274496	0.00228448320934657	0.50375332521646	0.515290707679276
FAM120C	0.0884125010448926	0.0302150298104459	0.00343229547069996	402.754790965806	0.197465852623647	0.0526516842625829	3.75041853625899	0.000176539653752554	0.00110318301095563	0.580803066384614	0.588337367262009
WNK3	-0.061666292304215	0.0410087394772616	0.132649516460767	243.027174124751	-0.00189886481498967	0.0723515157484628	-0.0262449901062371	0.979061931311959	0.986105542328592	0.151399319258777	0.189723449155715
TSR2	-0.615637090599153	0.0867249058997936	1.2590431907579e-12	48.4544470943705	-0.838140045996607	0.145069680435872	-5.77749977444189	7.58188235126151e-09	1.97049271615973e-07	-1.43361566705442	-1.48227437470818
GNL3L	0.0745837667861693	0.0303458443312442	0.0139794199116552	328.601102428067	0.182506267967316	0.0585498874493163	3.1171070674611	0.00182635229930319	0.00780464494000447	0.541236448235638	0.5584268658969
MAGED2	-0.974062502973567	0.0884993730482548	3.55809834489364e-28	109.166055885731	-1.33484303928573	0.144621337752407	-9.22991765966784	2.70840021859938e-20	2.36427407317734e-17	-2.45913840550475	-2.47539255947948
TRO	-0.0913342551031603	0.112463868610209	0.416722277478138	82.5418212734444	-0.074448268746052	0.166402455652065	-0.447398858714668	0.654587099706531	0.759980641499368	0.0665136794480752	0.0446666781845011
PFKFB1	0.178357375452379	0.0756944677500836	0.0184589882254866	30.4449892972433	0.339726579428036	0.1430205875339	2.37536836679203	0.0175314442929933	0.0486838759932674	0.838152324354025	0.872776391542227
APEX2	-0.189795338475603	0.0854572120678575	0.0263550271809246	22.7053678772992	-0.226704791538089	0.165705983113849	-1.36811470097812	0.171276175768415	0.288801096284886	-0.215202059349527	-0.25975814626346
FAM104B	-0.177313060284082	0.0569020971345333	0.00183255360004786	76.966123476963	-0.199944389324116	0.0990591097414771	-2.01843515297006	0.0435459614087715	0.100720397024029	-0.179487906080461	-0.206252847464061
MAGEH1	-0.57460962534701	0.0632364873211511	1.02110847004946e-19	154.233301343594	-0.765564598971491	0.102666239306102	-7.45682908174848	8.86295538551951e-14	1.02754889000867e-11	-1.31622834722594	-1.33716553263886
USP51	-0.373437494792646	0.0833358519262214	7.42542573757125e-06	37.4460693266913	-0.48758427129537	0.165072414818092	-2.95375985038252	0.00313928193499567	0.0121732280938949	-0.740636921218208	-0.78136594585613
RRAGB	0.0150183923096019	0.0296093237727742	0.61200162197557	402.071500363463	0.097287806140416	0.0555303398520551	1.7519757019246	0.0797779860962602	0.160442514387925	0.370808672076124	0.388039319894596
ENSG00000227486	-0.118780641695899	0.0561051082270521	0.0342505797088663	1098.59900937428	-0.0845158454001765	0.0878242919149668	-0.962328799439754	0.335884466769065	0.474535937438397	-0.0120156116328527	0.0245373582752686
KLF8	-0.208219354279707	0.0994514302807466	0.0362885999345181	26.953585700543	-0.261189594435971	0.1849052839385	-1.41255884565659	0.157785476836337	0.271388094141311	-0.267916645113718	-0.328707770724866
UBQLN2	-0.414167556713535	0.0718424139222222	8.16845304780646e-09	224.494578430782	-0.543902947801327	0.118004140979399	-4.60918526491608	4.04249991082642e-06	4.51737188830301e-05	-0.857173313996991	-0.893970666455755
ENSG00000230105	0.235521337798896	0.195238526108046	0.227691762013199	14.2167686020578	0.424391770783933	0.328270732123661	1.29281026072121	0.196076690728485	0.319538861205996	1.00170920727122	1.04205771718091
NBDY	-0.0759918776773563	0.0401189951865411	0.0582035052692172	575.395984798171	-0.0371225664849808	0.0680592572930963	-0.545444777998576	0.585447650664842	0.703656202791468	0.110411116317348	0.119296455286029
SPIN3	-0.109538219891507	0.0464162435920837	0.0182793028393028	125.718422279131	-0.0705699203148254	0.0794898933149217	-0.887784816055076	0.374656512043216	0.513048134974746	0.0144287011628376	0.0524211278374518
SPIN2B	-0.902648971662371	0.0876848160263415	7.48041426576867e-25	23.7100920578989	-1.23909680709051	0.174733625990836	-7.09134718669144	1.32812680565693e-12	1.0949667664416e-10	-2.25481081693476	-2.28395557278699
ENSG00000226310	-0.0344002636148197	0.0586276884771591	0.557366266708715	90.4684845390231	0.00948935856466396	0.108186002652142	0.0877133670903409	0.930104495172798	0.954943317307619	0.22941257234532	0.21249329730114
ENSG00000286977	-0.141467812068173	0.108145333341055	0.190830294657688	22.4229123081194	-0.135853466420528	0.194664401625801	-0.69788551623155	0.485248792961094	0.618756838592768	-0.0769278870592355	-0.0781081374979587
FAAH2	-0.129673665776241	0.0667010814553446	0.0518832245971419	156.949022487326	-0.106276060154531	0.118245519327661	-0.89877452235664	0.36877277335742	0.507696783833322	-0.043182609003028	-0.0189704628352424
ZXDB	-0.00694861893961805	0.0653540430215237	0.915326314031017	42.3469693806355	0.0379097650426917	0.117243772329279	0.323341396216954	0.746436706639695	0.83018217241498	0.307956907792355	0.269317642781765
ZXDA	0.344253978105094	0.0718504673352363	1.65740545821755e-06	85.1728904964387	0.558309047761119	0.121639006234879	4.58988498050579	4.43490322508746e-06	4.90051853017855e-05	1.3128138086639	1.30981467620467
LINC01278	0.051791347249868	0.0511125307259104	0.310926044273838	1018.56500586178	0.161972826981207	0.0853829456058886	1.89701615272027	0.0578258062703004	0.125697226461295	0.476023035090814	0.517371881500294
SPIN4	-0.0671213514351037	0.0796316411250458	0.399285489421768	37.2945610193524	-0.0604139908198446	0.1463191937738	-0.412891769436897	0.679685911530053	0.779513163388524	0.135791365734339	0.0727271022346096
ARHGEF9	-0.284374240221484	0.0689882577547219	3.75487486535093e-05	333.342584932542	-0.339861810482165	0.11577351643919	-2.93557474053816	0.00332930396273085	0.0127897362467518	-0.485810143959163	-0.486006618219938
MTMR8	0.121433461354526	0.071879940556757	0.091144160386912	92.6929145813767	0.269189195378695	0.111042983994138	2.42418913555949	0.0153426125723881	0.0437181971148694	0.675282264772534	0.731742494521151
ZC4H2	-0.0176707483079234	0.035491541099618	0.618564258950859	585.712186458721	0.0558121311449993	0.0576693334197528	0.967795669472446	0.333146427003763	0.471565526205251	0.277278872440562	0.305112001919613
ZC3H12B	-0.187608571892527	0.0364641275421192	2.67495968762578e-07	2745.72540542528	-0.152640354080999	0.0580309067126324	-2.63032860811344	0.00853023698947418	0.027317375253301	-0.208945307519985	-0.111672186087501
LAS1L	0.00845602883014475	0.0462293994790668	0.854865082758324	279.110810787462	0.0848431201908516	0.0706667659665069	1.20060850430121	0.229903100620879	0.358868414138407	0.352032511865895	0.363157158749482
MSN	-0.047307409036322	0.0798337924000697	0.553466456800637	143.302696582475	-0.0180527370902259	0.127272725889958	-0.141842935821416	0.887204069033348	0.926212337984867	0.192482793760289	0.157425064552117
HEPH	0.0738693571697491	0.117404947308736	0.529228363794987	379.842712677519	0.18194122196799	0.174511036826603	1.04257716461091	0.297144169892021	0.433366858510791	0.539192387516413	0.557297101299658
EDA2R	0.062097727802006	0.0932970840549145	0.505672366442118	75.4404231817881	0.155888303034274	0.152929100934755	1.01935015691213	0.308036760008887	0.445325428010899	0.505511534629176	0.505206359127734
OPHN1	-0.109581260471328	0.0661970629589595	0.0978475432521584	342.125896152443	-0.0658267825365857	0.108872127541612	-0.604624746691258	0.545428360013421	0.669608475292101	0.0143055539423606	0.061904655104427
YIPF6	0.0338397122157355	0.0363761043805749	0.352229690114758	326.669530627365	0.106074687767737	0.0598861711747035	1.77127182598282	0.0765155101998871	0.155589226002511	0.424660019846144	0.405607991816099
PJA1	-1.74089613393061	0.227064693241666	1.76119382605302e-14	21.4060353356958	-2.55622479609274	0.34412717943287	-7.4281397950184	1.10135528026152e-13	1.2381903302334e-11	-4.65319412255136	-4.91744837476809
EDA	-0.0440728340803027	0.0599586689445682	0.462306865284406	784.181254030645	0.0381816799661338	0.0997141173619853	0.382911477093313	0.701785401266659	0.797007373903514	0.20173752306267	0.269861315074522
IGBP1	-0.182646893423106	0.0426321374690855	1.83353584640823e-05	247.084277401329	-0.190928011175107	0.0781635935638442	-2.44267186895849	0.0145789859628379	0.0419612396603014	-0.194749009167245	-0.188225315475053
DLG3	-0.910228048814898	0.214783632870634	2.25636627976587e-05	36.4982908749261	-1.28308362623125	0.321065271737328	-3.99633264379019	6.4331322795034e-05	0.000478055498386732	-2.27649598681403	-2.37190372403458
SNX12	-0.0542316344783209	0.0582092076346856	0.351508320540715	60.0016077408402	-0.0287704589685912	0.101733191470397	-0.282803070981638	0.777327800091124	0.852647991313563	0.172671278193116	0.135995830904375
FOXO4	-0.239389853388391	0.0957598871379571	0.0124229423814536	44.0380823764319	-0.289093096353794	0.155594038909888	-1.85799596423627	0.0631695874199653	0.134534540372027	-0.357101324830033	-0.384498606592167
MED12	0.0115667395569579	0.0483359267627602	0.810873730848564	77.0807879973018	0.0853745225657252	0.0849208619385386	1.00534215759038	0.31473212186209	0.452711513854165	0.360932842235762	0.364219655591755
NLGN3	-0.0317176370612069	0.0626793813875961	0.612835704946608	432.575658320464	0.0111908701395729	0.0963732923632354	0.116120035594447	0.907557410119477	0.940437740131932	0.237088073117644	0.215895334553727
GJB1	-0.10235828486525	0.0644224516785104	0.112091904434548	506.426379635372	-0.102943898852523	0.0973995692535193	-1.0569235535793	0.290546477935461	0.426521884712855	0.0349718501020947	-0.0123080709666079
ZMYM3	-0.258544127388751	0.0920720806388421	0.00498406024938204	101.871332213568	-0.315354818258306	0.139081019286581	-2.2674180839048	0.0233646978072339	0.0613576562483368	-0.411905317090935	-0.437006833720157
NONO	-0.175887938092225	0.0427334042383522	3.8561204047361e-05	246.136538493269	-0.192948164001843	0.0671359516426557	-2.87399164353621	0.00405319687103832	0.0150036022864077	-0.175410362573885	-0.192264450602796
TAF1	-0.0549096706231847	0.0324290641029564	0.090412832172034	980.389266560287	-0.00761589693574439	0.0512279712658116	-0.148666768321295	0.881816584814434	0.922401133280172	0.170731288839563	0.178292697501802
OGT	0.0326042147698688	0.0399415073306997	0.414329113599605	926.378128684693	0.113855414652939	0.0704560749557465	1.61597725567954	0.106099230765425	0.20088193219685	0.421125028519385	0.421164937243918
GCNA	0.144890894547485	0.0674307899581068	0.0316554171582191	157.858115638738	0.286988920527802	0.115022724576505	2.49506279376053	0.0125934841942671	0.0375324450650569	0.742398407474854	0.767331631225265
LINC00891	0.245105649030187	0.108580720742192	0.0239856618941801	39.1847609911551	0.433375088339795	0.181366924478877	2.38949350652008	0.0168716221068773	0.0471160843180391	1.02913173023064	1.06001914713973
RTL5	-0.648997161543494	0.150509423713495	1.61781873812382e-05	14.3587922203674	-0.901280343854937	0.266144703669	-3.38642975580624	0.000708084013624298	0.00355479254471738	-1.52906512495726	-1.60851838539906
PIN4	0.0474278135066867	0.0865323182178272	0.583627605519002	298.035921648283	0.141481408485611	0.131719727339736	1.07410948491183	0.282773613967065	0.417964186381599	0.463538141667708	0.476400917735858
ERCC6L	0.609337205071172	0.100888065297744	1.54367292446592e-09	23.1060240131136	0.953196977005836	0.183473599458933	5.19528139098393	2.04410413701607e-07	3.43150513499078e-06	2.07126694131043	2.09936172701404
RPS4X	-0.928301241406322	0.192912337469754	1.49399934534491e-06	190.626232590746	-1.26989471319231	0.300662785367785	-4.22365113008221	2.40376049766557e-05	0.000209464508428404	-2.32820680116761	-2.345533539934
HDAC8	-0.0615310246764727	0.0260475165634715	0.0181638639586288	1554.83294861168	-0.00984703786918808	0.0502023293431495	-0.196147031383351	0.844495085449859	0.898718709207309	0.151786345466285	0.17383170841229
CHIC1	0.117008073996255	0.0277300617454093	2.44802492298883e-05	887.703629233867	0.242512672523467	0.0521023303999452	4.65454559636592	3.24695980748814e-06	3.7281128340559e-05	0.662620396485092	0.6784049058375
TSIX	1.14794801800615	0.644126382260297	0.0747201711826366	150.880340981824	1.72853104232025	0.925246900339766	1.86818355369308	0.0617364903750851	0.132184319314134	3.61233411113218	3.6495806102093
FTX	0.141549160677668	0.0491880876529215	0.00400570382644785	8345.74938216282	0.259395384664363	0.0735670889953017	3.52597048771263	0.000421933984790586	0.00228856006370332	0.732837076299577	0.712160547864853
JPX	0.0314086610858901	0.0729649355679235	0.666859314241782	2855.13378530981	0.119821508560514	0.110195178298356	1.08735709139737	0.276879026513302	0.411753156975388	0.417704323832639	0.433093668159009
ENSG00000271533	0.114546716892003	0.0574505406407711	0.0461704352217074	326.600213243445	0.234643548978158	0.0907522761400048	2.58553899646738	0.0097226873762892	0.0304269676643044	0.655577989360173	0.662671218308644
SLC16A2	0.178973418527773	0.0768183582014782	0.019815342301449	114.112984211405	0.351391141683695	0.137804979325859	2.54991614528515	0.0107748831863635	0.0330506958424214	0.839914939837945	0.896098757322191
RLIM	-0.0570784707515684	0.0667531943838419	0.392513915557611	208.390541164792	-0.0213045010944661	0.109267007572139	-0.194976521896609	0.845411327686295	0.899347964363055	0.164525942427105	0.150923420694868
ABCB7	0.0176913207393847	0.0344151317490213	0.607212518383564	481.740543810887	0.101091624985914	0.055706430436089	1.81472092529596	0.0695668076451813	0.144670883611896	0.378456424686167	0.395644753560346
UPRT	0.112378262322109	0.0457725729128888	0.0140828123946077	136.564459249432	0.231624368167494	0.0854096686646025	2.71192210190003	0.00668943111774773	0.0224529844092585	0.649373631655762	0.656634606074181
ZDHHC15	-0.0858604624703539	0.0736845161296806	0.243920118107663	58.9522387695405	-0.0478403020743752	0.130917115083618	-0.36542435298715	0.714794665279492	0.806474023625611	0.0821752330564474	0.0978671942241728
PBDC1	-0.575701139715725	0.170061805671868	0.000711143503397856	19.0033455647278	-0.761043861297625	0.286781923958464	-2.65373720488691	0.00796057974236768	0.0258679233155361	-1.31935137579985	-1.3281266767166
MIR325HG	-0.0625803465460537	0.0471485493263824	0.184408923666004	1945.75289794365	0.00775922016143892	0.0850727604181643	0.0912068695467205	0.927328216598295	0.953015978830934	0.148784037593973	0.209034022979003
ATRX	-0.0377094658141674	0.0195522321985403	0.053773989437708	3012.00038112307	0.0253878875587731	0.0370205956600373	0.685777392452348	0.492853494624522	0.625715528161351	0.21994432041787	0.244281143294597
MAGT1	0.0530266228943616	0.05171839777465	0.305223939085745	387.275327331995	0.133526892854168	0.0875523427655113	1.52510930760344	0.12723183606792	0.230314765460836	0.479557391801992	0.460496495512988
COX7B	-0.958619752329613	0.2055642181668	3.11089318767808e-06	80.2054708008567	-1.30599460813022	0.310399258841564	-4.20746690248005	2.58249212456861e-05	0.00022294463716462	-2.41495378191826	-2.41771241265181
ATP7A	0.114449684931637	0.0457999089501515	0.0124577215075455	177.861201679796	0.228840639819987	0.0708245310260225	3.23109290672049	0.00123317849175905	0.00565699190655465	0.655300362611969	0.651068762339144
PGK1	-0.907529338712003	0.161451101719818	1.89768863423008e-08	133.28825568742	-1.2364207870405	0.249986121552638	-4.94595771701732	7.57704059898365e-07	1.07601227262122e-05	-2.2687744679723	-2.27860508323814
TAF9B	-0.126845351647154	0.0495114432257764	0.0104089270099701	88.8587026463369	-0.140390098063316	0.0973895335779911	-1.44153168113172	0.149434533662704	0.260557922635945	-0.0350902685865261	-0.0871787721487133
ITM2A	0.0726275505273384	0.174239315214528	0.676805373921251	372.868406815826	0.122598324247256	0.241499196768453	0.50765520501835	0.611695168180861	0.726262604672691	0.535639344387818	0.438645690577879
BRWD3	0.0378786986065297	0.0269283345798669	0.15953167517542	644.960433164806	0.138836065984608	0.0516898847787372	2.68594264775221	0.00723255023170478	0.0239393647060129	0.436216322053098	0.471111765509701
HMGN5	-0.184665996032947	0.0856380261688791	0.0310559464292421	77.6176643984696	-0.181100417137228	0.161958453947399	-1.11819057741837	0.263485607744775	0.397020686047517	-0.200526042731746	-0.168575821746541
SH3BGRL	-0.2692373371436	0.0512320869981883	1.47824911004605e-07	420.45360242744	-0.315764431686215	0.0840454462560843	-3.75706770268183	0.000171915997289601	0.00107874562358464	-0.442500607971595	-0.437825823235983
RPS6KA6	-0.606918203993539	0.230666923520835	0.00850976315916977	37.3205880940263	-0.779814194455903	0.384075565558577	-2.03036658508017	0.0423192905795326	0.0984714506839519	-1.40866928725174	-1.36565646704515
HDX	-0.0985965885231689	0.0389622496463372	0.0113878289001146	296.993308124114	-0.060732167360799	0.0681346072080955	-0.891355653894237	0.372738400382342	0.511270714638502	0.0457347731559995	0.072090933511935
APOOL	-0.00855200945297594	0.030901218803292	0.781969662062191	327.332277262967	0.0425052931903631	0.0672579705457785	0.631974067094878	0.527403822980698	0.65489689005385	0.303369304979343	0.278506036316217
ZNF711	-0.162049824948878	0.112743122158095	0.150622351115524	77.4587369739734	-0.165440147788711	0.176398329361648	-0.937878200929724	0.348307007052746	0.486390889683142	-0.135816909666238	-0.13726435699083
CHM	0.0797617132232848	0.0231599207485613	0.000573272173157734	862.01893233414	0.192498350558997	0.0457764455308326	4.20518343717491	2.60870488107172e-05	0.000224684738450983	0.556051530052975	0.578405241424344
KLHL4	-0.0924771915431689	0.0406590167953126	0.0229385145375292	2761.35765161289	-0.0570304808449115	0.0714450928383028	-0.79824209864189	0.424730011493432	0.561718298682734	0.0632435226250207	0.0794921616964222
PABPC5	0.136144003440865	0.0612497483088633	0.0262314226996333	46.058649217566	0.250649867684741	0.123030685540272	2.03729554609931	0.0416204339062623	0.0971907536064409	0.717371901510434	0.694674581271065
FAM133A	0.0583287304884622	0.111377926675331	0.600486526796656	120.379269676517	0.189181112888048	0.178793035871983	1.05810112773913	0.290009340344337	0.426028371679861	0.494727722118248	0.571772688170714
DIAPH2	-0.101672009803808	0.125510864932383	0.417902585233025	256.982419757187	-0.06609650816684	0.191767317994208	-0.344670347680601	0.730342212748934	0.818376989358765	0.0369354125506342	0.0613653601295152
DIAPH2-AS1	-0.0940911588881861	0.182153268797183	0.605470756608366	49.4075416378995	-0.164444262699608	0.290105636930596	-0.566842700608915	0.570821056588875	0.691057634180038	0.0586256575008191	-0.13527316385269
CSTF2	-0.0944172968297448	0.0664102538417469	0.155105318211547	43.8961074872833	-0.0816714345579864	0.116512914739681	-0.70096465048927	0.483325076072212	0.616946778002227	0.0576925153089077	0.0302245318387575
TRMT2B	0.27312059902243	0.100160911875418	0.00639482584765169	52.6562811302279	0.469475236882879	0.163510311299539	2.87122709969547	0.00408881659683664	0.0151203683770385	1.10928778848351	1.13219852692095
CENPI	-0.0243921391646137	0.0698948999934835	0.727101994039184	69.2216752733252	0.0243149608357299	0.125565308131521	0.193643938740322	0.846454691181579	0.899941798046614	0.258047704896149	0.242135911528375
RPL36A	-1.02073215592644	0.095839383144374	1.73532012227806e-26	111.030638990837	-1.39981332372576	0.165925709895593	-8.43638592600616	3.27300818878925e-17	1.03343492599218e-14	-2.5926690890065	-2.60529548299498
GLA	-0.427776699021259	0.0887678180286663	1.44242219327269e-06	36.6729346002226	-0.543206331779842	0.154568007514959	-3.51435164697502	0.00044082882751788	0.00237111264964311	-0.896111638137908	-0.892577838049067
HNRNPH2	-0.715288260651188	0.108038216319168	3.57509875726156e-11	99.798560511653	-0.985077624238599	0.180184022834374	-5.46706421991747	4.57550317001916e-08	9.41754050528217e-07	-1.71873646840762	-1.77606439198202
ARMCX4	0.0840096413085094	0.0398092496095209	0.0348321303694997	909.869201157601	0.202119729098566	0.0596596907064084	3.38787758879305	0.00070435692355138	0.00353856832704092	0.568205653874276	0.597642423642516
ARMCX1	-0.80182135446806	0.131741573980247	1.15535534315181e-09	33.7853912878889	-1.11940037045881	0.214923255990169	-5.20837247370761	1.90504212793206e-07	3.23464818976107e-06	-1.96632397831597	-2.04463205455309
ARMCX3	-0.280209752187604	0.0686922550494935	4.51900821843804e-05	247.341501880609	-0.33469420398388	0.119017545263534	-2.81214171610399	0.00492128155561423	0.0175220293390871	-0.473894757869613	-0.475674399460382
ENSG00000261101	0.305151863113941	0.100581592141345	0.00241435356330562	10.7825546510493	0.499954778939491	0.245161714598452	2.03928570069907	0.0414215219216967	0.0968088552701067	1.2009352792391	1.19313995044546
ENSG00000286000	0.295936036878366	0.0992005277215039	0.00285241919817441	11.8225557517068	0.484672114175639	0.205985406963499	2.35294393578824	0.0186254420768854	0.0510625458010308	1.17456706138429	1.16258347606578
ARMCX2	-0.299868849245454	0.077758316819571	0.000115058997161015	51.5929841636172	-0.371045631606292	0.145646457430041	-2.54757745676388	0.0108473769371619	0.0332455749168696	-0.530143144156369	-0.548356191803038
ENSG00000290798	0.228637036635982	0.14807664319455	0.122577372422525	27.1501224635089	0.408810632457167	0.240928097022994	1.69681592769211	0.0897314665041609	0.17595335133744	0.982011922600088	1.01090446861826
ZMAT1	-0.103359167654933	0.0573085078131368	0.071300762371329	1200.33965123852	-0.0632325689686493	0.086326612915807	-0.732480597035807	0.463875281295919	0.599226077161511	0.0321081355776601	0.0670915790898002
ARMCX5	-0.0299837855891744	0.107434793315842	0.780177120636395	42.1957556782184	0.011552627628169	0.180484248177392	0.0640090630890643	0.948963010307191	0.966283180524133	0.242048949350961	0.216618639919823
ARMCX5-GPRASP2	-0.0883938309671398	0.0525962531879121	0.092838537332418	437.255453723628	-0.0589800873968681	0.0954010119963997	-0.618233351645095	0.536421528157618	0.66232476720153	0.0749267877491885	0.0755940782420099
ENSG00000270050	0.354571344476444	0.0830115062583508	1.94291648599308e-05	46.2207708133178	0.584363694243656	0.163827721468992	3.56694025286961	0.000361173786683984	0.0020077186481693	1.34233374070401	1.36190887247326
GPRASP1	-1.39145214577595	0.191369456330845	3.56769285638511e-13	60.5510526818887	-1.94799319851377	0.298022268796816	-6.53640147891722	6.30166155904962e-11	3.07620584000975e-09	-3.65336893355771	-3.70133760380568
LINC00630	0.233681281291043	0.0368902095469068	2.38101750842646e-10	238.257735718596	0.405388513016988	0.0739000472551611	5.48563266295715	4.11992230459063e-08	8.61121788734154e-07	0.996444458389901	1.00406221259722
ENSG00000239407	0.0899063013600126	0.0557993775545564	0.107126984218615	44.8851646360478	0.216595152660871	0.120772817533313	1.79340978445856	0.0729074242074347	0.149867488849214	0.585077110961173	0.6265848833543
BEX1	-6.11362650798137	1.04423893532852	4.78089911384255e-09	22.9465007692675	-7.07595573615902	1.1077313846996	-6.38779024761304	1.68299966000553e-10	7.23933766796581e-09	-17.1644008419484	-13.9542914127575
BEX4	-0.566124604958586	0.133328329909705	2.17529520767496e-05	375.800928767086	-0.749558157219795	0.205277166960204	-3.65144437795708	0.00026076958086972	0.0015253530075312	-1.29195110280038	-1.30516192365751
TCEAL8	-0.551637050948584	0.0968091149689436	1.21083715539449e-08	85.2761333836041	-0.736636702101726	0.152919573180702	-4.81715117809841	1.45622357546405e-06	1.88901729544463e-05	-1.25049947702597	-1.27932650042705
BEX2	-1.6253714476693	0.306047732611893	1.09119325772822e-07	80.4317065796886	-2.29148018615653	0.488748675404377	-4.68846321529286	2.75264381674114e-06	3.24715693485202e-05	-4.32265619604531	-4.3881125543681
TCEAL7	-0.350070171929792	0.0791447615021479	9.72663510572438e-06	273.137011425696	-0.452690311281509	0.127329272922512	-3.55527288337696	0.000377586991795644	0.00208227088749437	-0.673778601173829	-0.711598244238363
TCEAL9	-0.371897607291787	0.111141785833662	0.000819406705606287	107.040120012327	-0.471162720532728	0.183484100394049	-2.56786674987567	0.0102326481865549	0.0316953661215768	-0.736231012506755	-0.748532359377154
BEX3	-1.61986435029889	0.211896281783429	2.0958022608523e-14	171.109031853806	-2.30727989237436	0.336082149000499	-6.8652259551308	6.63860905047178e-12	4.21406489261111e-10	-4.30689935129815	-4.41970281206932
ENSG00000281091	0.198242872931318	0.0869350194885925	0.0225865286981167	16.8564146145237	0.308964342360719	0.173679909578358	1.77892965922651	0.075251294844518	0.153777088335534	0.895048484966505	0.811269741796681
ENSG00000234405	0.245806207753891	0.080852029771269	0.0023642238711536	39.1934040202645	0.404640411801155	0.146992212537736	2.75280169483315	0.00590876755370228	0.0203259412371214	1.03113616093218	1.00256644363361
RAB40A	0.200835990774589	0.0588640265194535	0.000645205449103221	40.3730772972498	0.349646828298775	0.115269540624286	3.03329766393733	0.00241896866576202	0.00984842112480338	0.902467884428554	0.892611141249992
ENSG00000287619	0.0159637185510562	0.06782368287821	0.813920901348878	24.6890460163028	0.0392500293092401	0.14524125377662	0.270240226441494	0.786975447314538	0.859613987792415	0.373513428832746	0.271997394733116
TCEAL4	-0.649015928630812	0.0967427883538172	1.96399497001605e-11	179.202904063964	-0.860707960163729	0.155119477630983	-5.54867753107887	2.87838511672658e-08	6.28165222532683e-07	-1.52911882113536	-1.52739712664352
TCEAL3	-0.915323967396251	0.120016696839981	2.40953934342313e-14	74.1827856467205	-1.26360769609423	0.18166868594106	-6.95556138114078	3.5116084203683e-12	2.55452298815027e-10	-2.29107637145766	-2.33296314858861
TCEAL1	-0.667462476526753	0.113765018049395	4.4367741555543e-09	53.6879699209096	-0.912759471922452	0.184978100306181	-4.93441910372971	8.03896556127646e-07	1.1332753027902e-05	-1.58189787546603	-1.63146999024782
MORF4L2	-0.399521349703541	0.0641976396492502	4.86796613619859e-10	696.082129643076	-0.512236966381871	0.108036680758803	-4.74132454629425	2.12325488324664e-06	2.59761768074032e-05	-0.815267752052322	-0.83065705165741
MORF4L2-AS1	0.219937195357104	0.0814795651038581	0.00694870312542455	47.758991753291	0.361362962614489	0.138626879965806	2.60673083534466	0.00914111860731215	0.0289364761374813	0.957120035070982	0.916036621267958
PLP1	-0.0318683175688975	0.0528008291718009	0.546138113822367	52937.743512676	-0.0691958327474672	0.080941785017054	-0.854883948171985	0.3926153978081	0.530059361669596	0.236656947752246	0.0551685067923784
RAB9B	-0.784412230992329	0.217045446274545	0.000301455520034594	23.6148008722174	-1.10761543967371	0.337665355993728	-3.28021640364636	0.00103727490203525	0.00491793218972786	-1.91651319100996	-2.0210690214587
TMSB15B-AS1	-1.58507903660142	0.35984901901224	1.0585969871018e-05	15.3813646965795	-2.20285254517664	0.50062535951699	-4.4002016743658	1.08150317636832e-05	0.000106077376981533	-4.20737200494021	-4.2109086254212
SLC25A53	-0.0690028283034778	0.0337552660475891	0.040932876223111	331.608537660328	-0.0281381021516961	0.0710732323192999	-0.395902947333031	0.692176626688558	0.78955355702452	0.130408105385682	0.13726017813523
FAM199X	0.0240704989100097	0.052627047688513	0.647398758701756	211.043781863456	0.0923189693902744	0.0931791098718028	0.990768955802306	0.321798411326917	0.459667766300072	0.396708457161387	0.378104525459296
PWWP3B	0.469814143411633	0.134544861932568	0.000479638602374672	94.936424231462	0.738240158619279	0.217382629753807	3.39604024229241	0.000683683070821795	0.00345214589009712	1.67206513437885	1.6695726414548
RADX	0.297332013435628	0.0648003443112251	4.4658640875796e-06	145.678295873773	0.488576176904938	0.111245356058262	4.39187930369929	1.12375080207381e-05	0.000109648006599571	1.17856121373061	1.17038933941539
TBC1D8B	0.180288830181915	0.0836992908147956	0.0312396493211117	273.54234679036	0.324471046410745	0.133767240383703	2.42563908382964	0.0152814590162874	0.0435774119526721	0.843678580794116	0.842274164934882
MORC4	0.160837063454737	0.0452881102119975	0.000383159640281083	210.623561508443	0.299832982380704	0.084310282951953	3.55630383249424	0.000376109081881021	0.00207489173796073	0.788023405705932	0.793012312768933
RBM41	-0.0308777264225208	0.0331927932228609	0.352239623704167	550.917655110624	0.0372943636351262	0.0480604653719189	0.775988400164697	0.437755834957889	0.573827099264647	0.239491215943185	0.268087196545192
PRPS1	-0.499591120943132	0.104917648016817	1.91925787216972e-06	34.6013044364137	-0.711757169989585	0.190994288083778	-3.72658877462021	0.00019408873200654	0.00119414460322431	-1.10158625039172	-1.22958185200939
TSC22D3	0.067863653966009	0.0724602647947678	0.348983029736828	651.255871271027	0.166731224696629	0.114731356344795	1.45323153154019	0.146159480207415	0.256397962545628	0.522008937394898	0.526885919799654
MID2	-0.0893606561207322	0.0672734400340517	0.184072414092652	73.5610043081402	-0.0773632122785576	0.126477617388996	-0.611675123833322	0.540752723617018	0.665787341129623	0.072160518548167	0.0388384801087392
PSMD10	-0.175874686205487	0.0836234009280724	0.0354504330399579	120.754938925484	-0.202535598711758	0.132143890719819	-1.53268983990481	0.125352293714457	0.227745842155062	-0.175372446425342	-0.21143376482954
ATG4A	0.118249115618126	0.0641510688430474	0.0652864712914379	135.98726011329	0.24483623823938	0.100497000269212	2.4362541924984	0.0148402518500324	0.042572846985208	0.666171250745564	0.68305069093878
COL4A5	0.162780047557248	0.0614456884102129	0.00806898358778771	7226.22844212689	0.303612100745525	0.100016260996353	3.03562738419702	0.00240035804218487	0.00978338735128358	0.79358264985766	0.800568359785389
IRS4	-0.305730949265784	0.18798752613162	0.103878120577826	20.0339246989189	-0.327931739599993	0.290264622127044	-1.12976819977897	0.25857391118727	0.391315199063746	-0.546915718472722	-0.46215338902911
NXT2	0.0661422405170746	0.0707639551421787	0.349948961286125	24.9725512881757	0.104928100341486	0.140066731037145	0.749129358303223	0.453779241534978	0.590087972693574	0.517083648692677	0.403315481324267
ACSL4	-0.145301768583957	0.0490836093655733	0.00307348549600013	1235.44587252895	-0.125221264889073	0.0807647155369875	-1.55044519201861	0.121034698767832	0.222406504422317	-0.0878975601053522	-0.0568498949914666
TMEM164	-0.15072279739569	0.12745595715412	0.236988299840931	66.3995186829391	-0.124236315845086	0.202604638545273	-0.613195811986927	0.53974687362123	0.665048456039443	-0.103408146465279	-0.0548805676069485
AMMECR1	-0.0412012959813218	0.0622757952489138	0.508231417831461	164.928832740341	0.0356202435825176	0.10658326619812	0.334201088530216	0.738227822645555	0.824636875277383	0.209953535413254	0.264739926465891
ALG13	0.112619611563935	0.0324799517719684	0.000525601908698992	916.759245930095	0.239636771310713	0.0530189928214578	4.51982881149201	6.18896552976045e-06	6.51839946498546e-05	0.650064177378401	0.67265476977917
ALG13-AS1	0.312501754950472	0.0960283768838867	0.00113686304808678	50.6966975456271	0.535060193366842	0.164617486585889	3.25032415731652	0.00115273531594138	0.00534581002767814	1.22196470668282	1.26333043836837
TRPC5	0.394524537440369	0.3469413400463	0.255475352826964	199.552238581475	0.612532947515622	0.506362745991265	1.20967222088291	0.226404693335316	0.355013276531708	1.45664736480441	1.41823105706604
RTL4	0.636946705373357	0.259829621468606	0.014230115544305	285.025380703615	0.989905013437077	0.382939478684582	2.58501687221557	0.00973742322632683	0.0304602362307525	2.15026293149308	2.17275653034653
AMOT	-0.0578454548116116	0.0886721242084478	0.514173996368353	34.0394008318817	-0.0075743850373305	0.163585285103193	-0.0463023616858474	0.963069256976935	0.975093659926159	0.162331456304057	0.178375697245625
ENSG00000286072	-0.148108364902557	0.102947511922789	0.150241653241509	108.549197245815	-0.122721661333915	0.168425615445989	-0.728640124062775	0.466221827788572	0.601367398903295	-0.0959277617679733	-0.0518521362123051
LRCH2	0.228284537581228	0.0376774273173738	1.37038078653967e-09	451.059637341445	0.410966448334884	0.0690071055454077	5.95542220017419	2.59401279705132e-09	7.77679796126092e-08	0.981003356289074	1.01521485124149
PLS3-AS1	-0.198828416132397	0.0593981837479938	0.000815786852148993	270.20299860573	-0.209488482614076	0.0964787842451685	-2.17134247962465	0.0299052934623542	0.074909595906405	-0.241047399036415	-0.22533550396397
PLS3	0.0767708861686406	0.0422515170954283	0.0692175496541622	1210.53165072181	0.170404940300781	0.0795631168657322	2.14175797798809	0.0322129625428636	0.0789888242128381	0.547494209490821	0.534231222367697
DANT2	-0.19009031126133	0.0964160201521742	0.0486594513014732	1106.40050371684	-0.200529584425956	0.146843982586342	-1.36559619872777	0.172065740345409	0.289868950701087	-0.216046032149843	-0.207422898591451
[truncated: 36,810 more chars]
