## Supplemental Tables 1-52 for "Integrative analysis reveals generalizable human neurodegenerative disease-associated glial states": Pineda_2024_C9ALS_PFC.csv (part 1 of 3)

gene	nebula_logFC	nebula_SE	nebula_pval	DESeq_basemean	DESeq_logFC	DESeq_lfcSE	DESeq_stat	DESeq_pval	DESeq_padj	nebula_zscore	DESeq_zscore
ENSG00000241860	0.965976164736233	0.300516903125723	0.00130725571306802	6.12879031555263	1.14502906976488	0.54876534722004	2.08655498304589	0.0369283801555848	0.126172748376917	2.77820255126345	2.28111538344124
ENSG00000291215	-0.208065984371351	0.085005955510452	0.0143785825833739	21.9183018116855	-0.298743636894852	0.165360924036099	-1.80661567196876	0.0708222242215156	0.198832210183774	-0.402637677395918	-0.401202082447747
LINC01409	0.285079692193168	0.164647123343371	0.0833699870002449	20.3149271117193	0.427686374190408	0.275519222455449	1.55229232421184	0.120592293709046	0.28410368300407	0.93344519475497	0.948398098724777
ENSG00000290784	0.0168656822896063	0.153825065822656	0.912693329007426	12.8319336765349	0.056779268982071	0.277009830712957	0.204972035959643	0.837593973222636	0.916847975089913	0.206771187999944	0.259307217636997
LINC00115	-0.180367882259613	0.0798229263037213	0.0238460891758434	25.7889533171193	-0.18221812887693	0.162039913522508	-1.12452620416648	0.260789860327511	0.465630355495717	-0.327595024522254	-0.184714816871724
LINC01128	-0.124046450986367	0.285281367783739	0.663692051871271	11.2304734827626	-0.100791365791608	0.475423537760258	-0.212003314489731	0.832104448509402	0.913531226525755	-0.175002994955181	-0.033435860144612
NOC2L	-0.383626362238901	0.100121312070504	0.0001273046320893	48.8230758639367	-0.569224503880117	0.185991199931476	-3.06049159363364	0.00220973963768583	0.0156715802512863	-0.878284580621853	-0.903715774773944
AGRN	-0.404027967251863	0.116585683031503	0.000529241754282213	83.0140668273079	-0.589159872315096	0.185653090019977	-3.17344501107792	0.00150641434383541	0.0117126078275966	-0.933558785218149	-0.940752758985809
C1orf159	-0.155075109469227	0.0616921653142919	0.0119474685901588	127.495717205226	-0.2115089344985	0.10370599743182	-2.03950532983931	0.0413996198327583	0.137395180126953	-0.259069146429074	-0.239132828201545
ENSG00000285812	-0.0764652903073498	0.199418604221152	0.701392729294532	16.2450901283382	-0.0616124453933897	0.332360517111704	-0.185378353388114	0.852932285650229	0.925584029067104	-0.0460910388306359	0.0393528149661328
SDF4	-0.123916869241258	0.0884420248893158	0.161181642315266	79.7393990288639	-0.217352825745822	0.149528802660118	-1.45358500756452	0.146061395985831	0.322020782909667	-0.174651918268491	-0.249989919133617
B3GALT6	-0.401723858474857	0.148572599116759	0.00685331200487017	10.1350594522674	-0.713078306550808	0.333318049711633	-2.13933300992167	0.0324087081031239	0.115123342642967	-0.927316247933879	-1.17097499477323
UBE2J2	-0.165647478072908	0.0601054811144701	0.00585226048207318	95.8178375210128	-0.230526793059217	0.101879025889391	-2.26275026725812	0.0236510882172551	0.0915902631648329	-0.287712935233732	-0.274465213933671
LINC01786	0.0651432297174785	0.116807671508431	0.577051647240164	8.06474398995439	0.294760203566264	0.28932224399334	1.01879551153021	0.308300057064854	0.512916891668283	0.337569869389972	0.701440812793127
SCNN1D	-0.299704885031488	0.10268623966337	0.00351554079674726	22.687730209908	-0.457290799951862	0.223544823293535	-2.04563359246926	0.0407924338279209	0.135943219623512	-0.65091556243731	-0.695759406237906
ACAP3	-0.265326520737826	0.0730162119207561	0.000279274264518405	338.189612617589	-0.404980674987178	0.118471243865994	-3.41838797139046	0.000629932440031555	0.0060047002143817	-0.557774030658484	-0.59857488322512
INTS11	-0.220383844948242	0.0745341041710517	0.00310830661801897	178.010463553586	-0.329375124650415	0.124141273097408	-2.65322818456977	0.00797259541005165	0.0412120824287195	-0.436010539250813	-0.458110884112935
CPTP	-0.699269357786459	0.31928541842632	0.0285164486472338	9.23505257403452	-1.23346035362947	0.532379077186288	-2.31688360134006	0.0205100732965793	0.0826495032842356	-1.73345825466362	-2.13776834623054
DVL1	-0.207988032054288	0.0592231249865623	0.000444849251120861	83.8812890525646	-0.355806440065361	0.121442126091576	-2.92984363430082	0.0033913260961638	0.0216955936578557	-0.402426480663144	-0.507216382961126
AURKAIP1	-1.44860551798683	0.177821593494833	3.74923949063017e-16	32.7085251655599	-2.21258107874861	0.309207060512485	-7.15566156568818	8.32703496667447e-13	1.57521699489303e-10	-3.76363971362253	-3.95683073055634
CCNL2	-0.141161213836776	0.0474136781329859	0.00290869938783648	261.842728609177	-0.203117419396087	0.0802013836709103	-2.53259245787501	0.011322250586485	0.0534513699919436	-0.221372136148217	-0.223542626627124
MRPL20-AS1	-0.374487097544443	0.161137014018521	0.0201239384793178	8.28269004055832	-0.622824713410775	0.341076589489745	-1.8260552984376	0.0678419326637879	0.192843385737002	-0.853523509801188	-1.00329708527816
MRPL20	-0.399749090055356	0.138966303796178	0.00401997446182101	65.1163426719725	-0.615343822169123	0.229777432373115	-2.67799938320279	0.007406335472144	0.0391352304801006	-0.921965994677801	-0.989398688982579
MRPL20-DT	-0.504379522606064	0.132334631310964	0.000138184875527767	11.3046491142068	-0.686855162820095	0.258151182949034	-2.66067021260057	0.00779852988940391	0.0405348509847461	-1.20544192375948	-1.12225624831477
ANKRD65	-0.311413316156415	0.081768923547182	0.000139837439060698	94.5983250992354	-0.425820241173017	0.13931050684067	-3.05662688931302	0.00223842715198597	0.0158567062649386	-0.682637293011434	-0.637291733948215
TMEM88B	-0.184233152415216	0.0327551213987398	1.85981181103037e-08	822.848258050348	-0.289162770117325	0.065181306773109	-4.4362837204826	9.1525201392394e-06	0.000192074215609569	-0.338067226746786	-0.383402240286184
VWA1	-0.373813849535317	0.0626423264849171	2.41016068321355e-09	501.054772057115	-0.54741981112071	0.107665195426956	-5.08446400853934	3.68665665648324e-07	1.2503910493239e-05	-0.851699474477652	-0.863205860743076
ATAD3C	-0.432438793298879	0.112292035915303	0.000117627245701684	72.9947570872633	-0.598101810673797	0.192414187710044	-3.10840805343886	0.0018809816445449	0.0138198726099503	-1.01053242580549	-0.95736556606258
ATAD3B	-0.187741521511007	0.0852965363707729	0.0277328328127432	42.5187023929721	-0.250523952262125	0.157553791652217	-1.59008519969567	0.111815601611509	0.270545009051375	-0.347572474548461	-0.311616996309597
ATAD3A	-0.359996236495043	0.0813918381712876	9.73389868665284e-06	30.7529687077565	-0.50413425295324	0.198285223701273	-2.54247010212291	0.0110072017743128	0.0522891162478821	-0.814263323266248	-0.782787656300094
SSU72	-0.604154731417756	0.110094158988709	4.07388973920076e-08	34.6369063155348	-0.997142447496446	0.225327251637008	-4.42530781453278	9.63048616950358e-06	0.000200849471650004	-1.47576356276738	-1.69872441348475
ENSG00000215014	-0.0923970614780868	0.131637526421871	0.482738299235791	11.0525713327527	-0.040906337603426	0.270213765019449	-0.151385099128765	0.87967194316717	0.938880631649576	-0.089255092772137	0.0778217196070134
ENSG00000272106	-0.60237884973467	0.131748892658198	4.82690050008725e-06	19.2415857052816	-0.994805558865051	0.254502234496321	-3.90882838743576	9.27448152345657e-05	0.00129486030500567	-1.47095215467339	-1.69438281791163
MIB2	-0.176200199802274	0.0960787403900579	0.0666666796308765	46.5109137841153	-0.280471923989157	0.183805249397852	-1.52591900888569	0.127030036018582	0.293784158977068	-0.316303494630709	-0.367255925665186
CDK11B	-0.0540551135220751	0.0879140081483932	0.538644878542846	73.4951046970215	-0.0691123860368019	0.149163824296391	-0.463332087138463	0.643126349496353	0.795600073693056	0.0146250026710716	0.0254190276821926
SLC35E2B	-0.149119058998341	0.0533317378678819	0.00517288353389551	153.02050432843	-0.207165617006375	0.0968016182992307	-2.14010489334993	0.03234629072831	0.114992861506599	-0.242932379145105	-0.231063582734244
CDK11A	-0.101188156855856	0.0954880177825015	0.289283464726253	89.6440440721315	-0.116773542625575	0.159132798099644	-0.733811910681387	0.463063380357557	0.656540088840108	-0.113072866139851	-0.0631283954494644
ENSG00000290854	-0.196112724433536	0.0856953284005515	0.0221091224010366	73.2878735522312	-0.295625229847522	0.148065181565638	-1.99658843977758	0.0458699096827915	0.147387262428127	-0.370252630485358	-0.395408540534797
NADK	0.072202167505807	0.0701785470487149	0.303557069080063	41.7247915321807	0.0543999623504908	0.136670913608654	0.398036135956922	0.690603549103292	0.827725885062137	0.356694696642372	0.254886815654639
GNB1	0.0539512260839324	0.0480833223323533	0.261847067914063	594.741794611097	0.0725430451692008	0.0904621390806581	0.801916093367191	0.422601496147223	0.621478232207747	0.307247299264235	0.28859399664318
PRKCZ	0.160774236244477	0.0906298164016844	0.0760687317727353	247.859052390467	0.216166175267823	0.15325321058811	1.41051645468493	0.158387241230201	0.33991915345673	0.596663593494752	0.555424660910595
FAAP20	-0.398539484433962	0.123818687686725	0.00128757632543637	28.8042227423015	-0.638362060003309	0.22374763188715	-2.85304498921032	0.00433024906246499	0.026127392254253	-0.918688802096372	-1.03216319138093
SKI	0.0513462184139146	0.109093770960058	0.637882609402595	113.165427316248	0.014045745388823	0.191734790886242	0.0732561123826316	0.941602315064456	0.96952888605642	0.300189534601307	0.179914612288236
RER1	-0.319642861892559	0.0555392395786702	8.65076421502317e-09	113.523158379345	-0.474653437541423	0.101162293262736	-4.69199958040358	2.70547682789331e-06	6.83031189387877e-05	-0.704933656188017	-0.72801663470992
PEX10	-0.438619029957617	0.0866193286150339	4.11078593439335e-07	27.4336663137482	-0.641174093367295	0.190840498965681	-3.3597380893591	0.000780163953858176	0.00710880737060323	-1.02727658222414	-1.03738753602472
PLCH2	0.0689752818643118	0.117853336035479	0.558370405455944	113.182073772309	0.0998737026554748	0.19671649925709	0.50770374133666	0.61166112425008	0.773779839860867	0.347952073841688	0.33937034086378
PANK4	-0.0270259207875888	0.262789875848871	0.91808811595906	10.6468089499762	-0.147929063124828	0.454983010980756	-0.325130959958162	0.74508195811225	0.862871392973546	0.0878553749054871	-0.12101077292379
ENSG00000238260	-0.0522514060572761	0.152191292075191	0.731352340707011	14.9387440798557	-0.0849057329121293	0.271017505796768	-0.313285050212951	0.754064107081075	0.869267446760443	0.0195117993411289	-0.0039226893160066
TPRG1L	-2.24429826040261	0.603110558232875	0.000198274088593536	10.8036145730226	-2.15375127708392	0.727848986420591	-2.9590633734006	0.00308575636366708	0.0201579735994224	-5.9194153701032	-3.84753360657547
WRAP73	0.0370391215290523	0.0537943178249323	0.491117682270319	40.9592701968536	0.00863176486727809	0.123729820591191	0.0697630112614309	0.944382288154761	0.970095488505285	0.261427221543562	0.169856232291207
LRRC47	-0.560366327329904	0.104253454037118	7.65663277771597e-08	44.6576830590003	-0.934350613609383	0.20954451524076	-4.45896000921734	8.23582838797284e-06	0.000176304590712503	-1.35712734738337	-1.58206641602189
CEP104	0.115482864185448	0.0488900297626117	0.0181720155790184	174.158299970422	0.164638961573961	0.086498067094116	1.90338312872151	0.0569905708457832	0.17074410309858	0.473955376957512	0.459694671957277
DFFB	0.102873408311846	0.0708461598244282	0.146482829216666	80.7502077617422	0.141300761746539	0.124852120466764	1.13174498933843	0.257741661227783	0.462365199939942	0.439792494019498	0.416335727207357
C1orf174	0.0524777022028764	0.124614473438387	0.673667134744687	34.0280147749299	0.049495642876647	0.21756751741559	0.227495553861113	0.820038426117205	0.907692113167972	0.303255071180843	0.245775310968125
AJAP1	0.0632256460767412	0.204477565381332	0.757164993752881	55.234367916018	0.113118797375328	0.329984812115902	0.342800011461125	0.731748917331151	0.854163837203581	0.332374547236578	0.363977779929873
NPHP4	0.236929851854807	0.164430940115417	0.149610684623203	38.4443803466651	0.345827870236786	0.289341016445723	1.19522587735728	0.231998790734542	0.431470335583617	0.802992511034713	0.796317030926831
RPL22	-0.830348786163651	0.170438116966328	1.10558601309558e-06	69.5490557220223	-1.2768224410458	0.270838888565107	-4.71432462232568	2.42513774594501e-06	6.25182822759836e-05	-2.08859262462535	-2.21832873076873
ICMT	-0.736816105661926	0.214541777566774	0.000593930216930291	13.5938035160173	-1.17983522696963	0.363924511748118	-3.24197790718265	0.00118703224089877	0.009865736403163	-1.83518390922244	-2.03814074336294
ACOT7	-0.650444198367217	0.277393067069018	0.0190349077979316	28.5513939741124	-0.985328465138079	0.438302824489467	-2.24805410799208	0.0245727399062593	0.0940542803308544	-1.6011759244513	-1.67677577082419
NOL9	-0.0416898882041844	0.0551532499261829	0.449714083335331	102.946936408203	-0.0778589946164871	0.102664399190433	-0.758383580193811	0.448221384731854	0.644783088613634	0.0481261901348107	0.00916911462291124
ZBTB48	-0.141940955083451	0.160278121952747	0.375837651046134	18.1092138547809	-0.268902330958281	0.338856242968267	-0.793558733351896	0.427452364294626	0.626005443658984	-0.223484694310848	-0.345761322451813
KLHL21	-0.279923617805723	0.0655817056670615	1.96951845476087e-05	103.349805089491	-0.452730534757577	0.12541872912418	-3.60975221100606	0.00030648964385318	0.00334671740373338	-0.597322043147224	-0.687287103829576
PHF13	-0.194202077808178	0.126848056001268	0.125773866034828	26.4393066935353	-0.333061527459497	0.234414109097684	-1.42082543043817	0.155367515730826	0.335596832386735	-0.365076102834019	-0.464959678660368
THAP3	-0.283694051997515	0.0680313796306993	3.04536798073168e-05	33.2610495164362	-0.444772993022637	0.173323153623072	-2.56614874426928	0.010283471964449	0.0496646213428677	-0.607537305662185	-0.672503160981291
DNAJC11	0.0652332077219934	0.0495947719533543	0.1884009413773	125.693516995084	0.122049239911303	0.0898162645560794	1.35887681941056	0.174185625448485	0.361254962229555	0.337813647398004	0.380569229457813
CAMTA1	0.101743843190157	0.0300663152617929	0.00071442915712604	1035.8777127456	0.163948828088383	0.0597643539826973	2.74325441777298	0.00608335324679738	0.0339027043393094	0.436732155698008	0.458412505385195
VAMP3	-0.188100218539361	0.0537580735530942	0.000466983150269637	131.379551857909	-0.292296830359972	0.101143824359661	-2.88991277728024	0.00385348729206123	0.0239503554147522	-0.348544294800872	-0.389224863535136
PER3	0.130275999978348	0.0668955477345437	0.0514803331421475	515.146079168056	0.22260843962149	0.115573119567603	1.92612642502288	0.0540885898206104	0.165038536456307	0.514034518472018	0.567393441118176
ENSG00000236266	0.594299717670274	0.145714578656275	4.53234452965165e-05	7.7887969712963	0.920196834684743	0.34576948005464	2.66130149641701	0.00778392229673823	0.0404972142758918	1.77121707312603	1.86341013920957
PARK7	-0.719686767471269	0.173351619040782	3.3015739751172e-05	53.0015157102792	-1.11908540679805	0.280232876408916	-3.99341226889125	6.51291831177865e-05	0.000973025649004439	-1.78877527896281	-1.92527650722368
ERRFI1	-0.223331719595583	0.126356789663114	0.0771497017478694	104.848067604994	-0.341952623464917	0.209602640067955	-1.63143280711565	0.102799027127524	0.255400246642576	-0.443997235703268	-0.481478028118163
ERRFI1-DT	-0.266029773345881	0.174776990600634	0.127981566358092	15.3001574214593	-0.359922329582781	0.303013200333885	-1.18781072635182	0.234907987499649	0.43493923078409	-0.559679357642112	-0.514863100681527
SLC45A1	-0.244386646412208	0.397529496360079	0.538710880927382	8.08731439521708	-0.467571745910388	0.635754383434846	-0.735459727991488	0.462059557798572	0.655828900188982	-0.501041489421676	-0.714859892611705
RERE	0.00364749306624871	0.0208040332445774	0.860823289246472	3826.51758826078	0.04497111967317	0.0481490522786023	0.93399802374003	0.350304912418332	0.555097152510109	0.170959059735514	0.237369411924927
RERE-AS1	0.158161260735045	0.150278993255693	0.29259272923706	7.86014166457849	0.280452732507817	0.337415752628402	0.831178539600317	0.40587277631982	0.606135393652956	0.589584241511332	0.674859634650784
ENO1	-0.595866981705267	0.216363097726611	0.00588692652819262	39.3423113115035	-0.915840185899423	0.343943975087263	-2.66275978716319	0.00775027186370237	0.0403621176430347	-1.45330950716931	-1.54767676222217
MIR34AHG	-1.90428326092738	0.445723674240479	1.93431992542849e-05	11.3896386858302	-2.58210059621942	0.660863698539022	-3.90716058686185	9.33870899645359e-05	0.00130247352576706	-4.99821046319207	-4.64334367759213
H6PD	-0.0907564607545509	0.0669379748256842	0.175153518818654	110.910847376954	-0.143474522638626	0.115860216818782	-1.23834156864246	0.215589436598596	0.412241133678209	-0.0848102022845534	-0.112734891482387
SPSB1	-0.148976779965683	0.0715511988422533	0.0373332997235469	224.441623245442	-0.192112723964443	0.126774606533859	-1.51538805141655	0.12967416150598	0.297210522728127	-0.242546901612533	-0.20309752011768
LINC02606	-0.335349561315031	0.108379844347509	0.00197340433333613	9.49867242284293	-0.369230779153026	0.231261022740083	-1.59659753631725	0.110355448459547	0.267959375833902	-0.747487921740098	-0.532156831715119
SLC25A33	-0.171018373462881	0.158850717960288	0.281659875025221	52.5372010690527	-0.227551808902998	0.266664795393552	-0.853325271403638	0.39347894952901	0.595025868952005	-0.302264337952394	-0.268938130670385
TMEM201	-0.131142441399486	0.0770840763855537	0.0888883668822679	29.6802508954543	-0.302967405502957	0.1861658332202	-1.62740606190935	0.103650884923034	0.256709392476723	-0.194228209131168	-0.409049223661274
CLSTN1	-0.113307943425627	0.150170953167386	0.450533220199563	94.3966925865025	-0.258134316680255	0.241783589529411	-1.06762546284745	0.285689493024829	0.491394969571615	-0.14590908476556	-0.325755934735547
CTNNBIP1	-0.0940722096885031	0.0425516775692347	0.0270513816442555	130.776071664649	-0.129949160177281	0.0867157626986588	-1.4985644608681	0.133986658210477	0.303930891137464	-0.0937935829964524	-0.0876067561497292
LZIC	-0.146262496406348	0.0336527829665742	1.38501818273017e-05	135.233687117707	-0.185132339426957	0.0732992100620352	-2.52570715660202	0.0115465684549513	0.0541825244149829	-0.235193075053509	-0.190128991707942
NMNAT1	-0.125266518192764	0.0713182404583597	0.0790125712733868	54.3254543649953	-0.213535246965523	0.14142716713506	-1.50986017249148	0.131079107156843	0.299737866358306	-0.178308531178667	-0.242897418913486
RBP7	-0.211029882732963	0.093695587787527	0.0243037849968672	78.9216710478463	-0.27690413188999	0.165554188840908	-1.67258910105914	0.094408213945943	0.242030296145822	-0.410667787004368	-0.360627492381945
UBE4B	0.0204542117236401	0.0331545684953143	0.537277639585795	1498.99342017905	0.0702221356045897	0.0639009013656765	1.09892245811588	0.271801889844537	0.476887156433962	0.216493614740908	0.284282087827347
KIF1B	-0.0196504511696966	0.0241768645255482	0.416344697170597	3189.84780548612	-0.0114561140258928	0.0474985697629356	-0.241188610163843	0.809408938141405	0.901498585967096	0.10783778395586	0.132535906065845
ENSG00000284735	-0.0237119792774532	0.141702392412069	0.867105303435012	13.8994657305334	0.0977992655855624	0.273392674358632	0.357724528702152	0.720549474954259	0.846915200674774	0.0968338587519795	0.335516341713605
ENSG00000284642	-0.000121671017488065	0.13612558441487	0.999286839326773	33.3515413718989	0.0166154907057097	0.234577174275107	0.0708316602288994	0.943531733880172	0.96975567522187	0.16074723833278	0.184688821354924
PGD	-0.390811583856877	0.100026533550909	9.34185581746037e-05	43.5018760800885	-0.576883281849254	0.182178511824246	-3.16658246942863	0.00154241603816352	0.0119264190032091	-0.897751549496575	-0.91794465846126
DFFA	-0.131554184453336	0.0452873608211188	0.00367398184285219	109.527956629902	-0.194641203210172	0.0879037962416328	-2.21425252983541	0.0268114121313086	0.100335490759433	-0.19534374733442	-0.20779506288994
PEX14	-0.0240433231652717	0.0485585797826189	0.620500893533535	117.796206409819	0.0349085734182639	0.109863218419835	0.317745774430738	0.750677786198668	0.86663730998138	0.0959361465457401	0.218674680097439
CASZ1	-1.20563025221516	0.452931099904093	0.00777147418166985	11.3645535445946	-1.23665906084711	0.676413515071141	-1.82825894706886	0.0675106979334101	0.192137510207702	-3.1053452047557	-2.14371107405644
TARDBP	-0.0346874991084028	0.0625898654172964	0.579439838794995	286.114286763528	-0.0477974168097572	0.10520611774227	-0.454321648165455	0.649597336971411	0.801022937280851	0.0670978096371585	0.0650191073753896
SRM	-0.820967237423598	0.338445394580452	0.0152788641745659	15.7847937261307	-1.16947520370567	0.494226384620714	-2.36627432305778	0.0179681251346291	0.0753812254682536	-2.06317513202326	-2.01889334297938
EXOSC10	0.13939408639084	0.0642207300303101	0.0299654633950564	87.1588849587823	0.227564116633213	0.114683357853926	1.98428194719468	0.0472244175397142	0.15037248742909	0.538738210832036	0.576600360560921
ENSG00000226849	-0.186315216753798	0.110712596073837	0.0923997177824136	17.5632414247496	-0.297470895917724	0.207361325707171	-1.43455340528543	0.151414400342616	0.330030316618253	-0.343708177552388	-0.398837516795026
MTOR	0.154183897161737	0.0494542873136031	0.0018226491051826	207.829717807522	0.188713912050219	0.0961399651904737	1.96290805469231	0.0496568586866629	0.155572957550868	0.578808343842241	0.504422391116257
UBIAD1	-0.0635284856884523	0.0431226320965592	0.140695714327684	69.1582536812937	-0.0562869180284926	0.0954781487611419	-0.589526700704115	0.555508006145976	0.730046586431786	-0.0110412677526771	0.0492468620000192
FBXO2	1.19648725766525	0.664222428569255	0.071650059029131	4.72133310526333	1.46841250949997	0.90926774969207	1.6149396148684	0.106323772301501	0.260828234845928	3.40272779347746	2.88191427967991
FBXO44	0.0942217541582906	0.318510446509855	0.767367563124193	14.6734074961154	0.128240569870231	0.536881163933306	0.238862114160819	0.811212503790905	0.902568446071945	0.416352509691	0.392071810445326
MAD2L2	-0.228667441707873	0.0821430961981973	0.00537312120125836	70.1499196201959	-0.3356509633854	0.146227866670717	-2.29539670534369	0.0217103999989934	0.0860075719871313	-0.458453343225998	-0.469770469984246
AGTRAP	0.0184714946557155	0.105707751263961	0.861283027442748	36.2373172185584	0.0502792764609243	0.184138686009779	0.273051130919085	0.784813911563822	0.887621614307593	0.211121826158617	0.247231186979819
MTHFR	0.0728091094780921	0.118547129888282	0.539097317468349	62.9731856571617	0.0726321040085191	0.185652731160806	0.391225615450858	0.695630475794122	0.831405989685357	0.358339088577852	0.288759454875694
CLCN6	0.147294573542988	0.0889843888484973	0.0978665875114997	115.629262474631	0.189469793841416	0.153228405137408	1.23651873601052	0.21626580573805	0.413085628385993	0.560143053391274	0.5058267083757
KIAA2013	-0.327300529821163	0.0478518906869532	7.92671791614487e-12	124.834827594145	-0.499753132855618	0.0891893931359902	-5.60327988882744	2.10333169697859e-08	1.04238239407523e-06	-0.72568062700464	-0.774648179148461
PLOD1	-0.0114347441138469	0.0861870250082941	0.894451511094315	101.999186955116	-0.0070974874897649	0.156306629855339	-0.0454074628589561	0.963782532623569	0.980921819609841	0.13009665390358	0.140633593486597
MFN2	-0.41304357624649	0.146871734121235	0.0049192561315324	47.961286074846	-0.659143771686676	0.254831206352162	-2.58658969253466	0.00969309393801669	0.0476340427833197	-0.957984834826139	-1.07077255694258
MIIP	-0.463058728105024	0.120338907497705	0.000119107814111336	35.167150537409	-0.703597230802235	0.219088103587517	-3.21148076632639	0.00132052809855275	0.0106650708909573	-1.09349121949475	-1.15336054967498
VPS13D	0.161074192743179	0.0347443919599792	3.55255927858847e-06	543.335738446136	0.251273034052849	0.0619674295943636	4.05492103993457	5.01512406879118e-05	0.00078966156351623	0.597476267638217	0.620648044104641
PRDM2	0.084539548175749	0.0337893999756126	0.0123509726175697	490.696591510988	0.15474465535556	0.0680516152542879	2.27393067419968	0.0229701550669126	0.0896056208840266	0.390120444415623	0.44131250538767
ENSG00000289380	-0.18046025971864	0.131007951179487	0.168365245132458	19.1296261390823	-0.230898925144126	0.259563921497463	-0.889564789328329	0.373699619791691	0.577345358828378	-0.327845303388407	-0.27515658064698
KAZN	0.49166492858778	0.171227755086782	0.00408646332782636	1076.99739186255	0.67150697813776	0.282082613915611	2.38053302476363	0.0172876113761454	0.0730616451834517	1.4931479542092	1.40138094117279
CASP9	-0.038635730080604	0.0801841654666256	0.629921456400935	50.9291517587423	-0.00754754640764056	0.160290749740095	-0.0470865999434067	0.962444207188134	0.980326721275885	0.056400841118641	0.139797450172259
DNAJC16	-0.0609688963718398	0.0701602899491798	0.38485021479763	154.470046326945	-0.100464701618181	0.117736964461131	-0.853297875293431	0.393494138041226	0.595025868952005	-0.00410655533769591	-0.0328289661274158
DDI2	0.0177956727255241	0.0392048636785981	0.649890061395483	231.674361275523	0.0537293659612846	0.074281393000424	0.723322002873289	0.469482077916726	0.661812408340005	0.209290817293563	0.25364094613582
PLEKHM2	-0.0492074119938344	0.0723775043471258	0.496585745310194	78.3845360396604	-0.080344338159152	0.134540351790338	-0.597176513142741	0.550389538366314	0.726086031804141	0.0277589127690033	0.00455171164633891
UQCRHL	-0.345683756105318	0.11237407780241	0.00209665811670481	11.1861314592507	-0.417173536992274	0.225632842754854	-1.84890431684861	0.0644716302585706	0.186185029126388	-0.775486424642855	-0.621227428577019
SPEN-AS1	-0.16547825374584	0.0731665621876521	0.0237181079889114	66.6324917026059	-0.206788443072514	0.132645649961133	-1.55895382270813	0.119007309953866	0.28163451522158	-0.287254454635217	-0.230362849006693
SPEN	-0.0593284441567198	0.0385592810841024	0.123894792817442	597.767407060689	-0.0751816212670867	0.071115294841361	-1.05717935128859	0.29042974173466	0.495334839522313	0.000337932795045749	0.0141432807535463
ZBTB17	-0.104424422851726	0.0400377036519738	0.0091032481642813	131.373223545432	-0.139220013509234	0.0789900235357682	-1.7625012283506	0.0779846490273258	0.212683900197974	-0.121840903197236	-0.104830638898922
FAM131C	1.12888760802281	0.573056712651755	0.0488451939166614	9.15611810517863	1.66118083742484	0.815862739624136	2.03610332565271	0.0417399808712603	0.138251463152132	3.21957961162606	3.24004949755596
FBXO42	0.0201435063158413	0.0327799716067835	0.5388806651579	306.006549294899	0.0980720949826027	0.0792956861539522	1.23678978944953	0.2161651337328	0.412989176552665	0.215651818506301	0.336023218629558
SZRD1	-0.268144824599748	0.0806031137854621	0.000878713608985585	81.548775893388	-0.398456708024272	0.145394996016166	-2.74051183976076	0.00613435718154204	0.034147217214462	-0.565409680117408	-0.586454311579204
SPATA21	-0.123930544188328	0.166117035995719	0.455641104386816	10.7336396338936	-0.153658808213661	0.297276895007038	-0.516887826785271	0.605234465853533	0.768763392366068	-0.174688967893838	-0.131655797071964
NECAP2	-0.239687509306325	0.0678472425199429	0.000411257433372558	50.9346393005947	-0.386112647683613	0.123782594723083	-3.11928061087582	0.00181293214029668	0.0134446321655135	-0.488310085904569	-0.563520861944779
LINC01772	-0.0174856572411793	0.104952343221354	0.867680318693531	12.6080911996684	-0.0239057702061773	0.248695819166936	-0.0961245359341188	0.923421664678059	0.960624698878582	0.113702874591507	0.109406274883144
CROCCP3	0.0567036662891537	0.0635084561513936	0.371936315225224	100.01734261558	0.0955968608777042	0.125082979411778	0.764267539254846	0.444707825387006	0.641416538098462	0.314704503878568	0.331424597502349
ENSG00000261135	-0.348028709828089	0.181949283363527	0.0557763917988802	9.86862487225189	-0.507010319738546	0.324727426114131	-1.5613412325707	0.118443259811941	0.280764458618809	-0.781839623411233	-0.788130965628291
NBPF1	0.188692038316314	0.112922666726071	0.0947247175242591	117.185386540407	0.295071538809334	0.192688795025964	1.53133729841205	0.125686051871769	0.291602930158876	0.672301480936314	0.702019227910951
CROCCP2	-0.164196157384833	0.0722869935397602	0.0231198627017965	130.075352442442	-0.218440878176595	0.122569242840118	-1.78218346719766	0.0747193179589274	0.20640788965577	-0.28378086240924	-0.252011360614954
ENSG00000290851	0.0544357854172225	0.209116042771738	0.794621751894094	8.36323126182791	0.0183327672907676	0.377612386813781	0.0485491682236802	0.961278580036433	0.979984014435193	0.308560119099258	0.187879268823986
ENSG00000226526	-0.304479379071809	0.177927866249253	0.087034642399878	6.81717299175642	-0.498672554034482	0.373836610280084	-1.33393183096987	0.182226198489579	0.370805622179149	-0.663851130999729	-0.772640622535268
ATP13A2	-0.342056246646603	0.149492398568216	0.0221306508172617	35.0512004726859	-0.54495915037517	0.27488448998295	-1.9825023609334	0.0474230434077116	0.150754768286148	-0.765658389060918	-0.858634314775387
SDHB	0.0507733387239742	0.0631583201967406	0.421451391130909	101.499214188185	0.0563679511286246	0.12480988356593	0.451630508082707	0.651535188054968	0.802160519824573	0.298637427834673	0.25854304952574
PADI2	0.0446135755510196	0.0437320981383355	0.307654337872721	620.202537170104	0.091950941751494	0.0868965913619074	1.05816511684027	0.289980171575709	0.494882297894962	0.281948740367667	0.324651015686913
RCC2	0.117633800443283	0.123835667974518	0.342153631071638	59.4194655223626	0.177360945016939	0.212290396142877	0.835463818615561	0.403456610325168	0.603970768310001	0.479782922913512	0.483330247164123
ARHGEF10L	-0.372886494090022	0.213591942367818	0.080847598170169	26.8218481951675	-0.581524474557982	0.34266863911272	-1.6970460911268	0.0896879469277922	0.234073265346625	-0.849186984181707	-0.926567312295727
IFFO2	-0.305942236631299	0.169088933046352	0.070395566282038	43.6785720339387	-0.473841106918697	0.285095387183576	-1.66204410250098	0.09650393201013	0.245197845911545	-0.667814460746928	-0.726507443819024
UBR4	0.151115393643894	0.0412554210056696	0.000249354381008041	192.398243095151	0.250563719843667	0.0726099732294752	3.45081686026505	0.000558892680282957	0.00543948376005826	0.570494826786013	0.619330242567519
EMC1-AS1	-0.0458151242859838	0.050989021439019	0.368903488784121	109.917378259887	-0.0216340077217085	0.0995256090534105	-0.217371266827402	0.827919021607578	0.911831109406427	0.0369496604917489	0.113626875648302
EMC1	-0.138270209562905	0.114947375930841	0.229014983129526	33.4283217603899	-0.173741677641197	0.21668429378803	-0.801819433258778	0.422657415665328	0.621492418414826	-0.213539518978088	-0.168966816446529
MRTO4	-0.1595536979878	0.169862766961599	0.347571900900161	12.6290239011044	-0.327507547310182	0.321871755850557	-1.0175094314962	0.308911147866687	0.513679042589757	-0.271203016186918	-0.454641199933772
AKR7A2	-0.657917742653765	0.213775145960123	0.00208663827616937	20.3147437441704	-0.966604375823168	0.357579669695888	-2.70318605262217	0.006867829219023	0.0370300338180241	-1.62142404785589	-1.64198916516903
SLC66A1	-0.0485552026215149	0.0855974839671692	0.57054410524127	13.1909506037401	-0.122945087797872	0.207910921986282	-0.591335397983488	0.554295716310133	0.729047580395353	0.0295259479734544	-0.0745942192116219
CAPZB	-0.0502860945610156	0.052655980985266	0.339581224300157	347.083133844499	-0.0649713070808371	0.0937638979977164	-0.692924552714516	0.488356900448906	0.676508654166068	0.0248364308919673	0.0331125436767621
MICOS10	-1.12673061246035	0.264633039220245	2.06532058072131e-05	9.46603133952978	-1.74846678759291	0.455895625518512	-3.83523484263376	0.000125444375418552	0.00164802513216747	-2.89158188429092	-3.09457459869207
OTUD3	0.181535295903903	0.129365987296506	0.160536601175815	39.3217403950571	0.217947852974747	0.225346908158384	0.967165934318312	0.333461088811553	0.538760481634545	0.652911670963262	0.558734756197632
CAMK2N1	-0.236941252166327	0.11427847676502	0.0381381135450364	631.247571582451	-0.373712177643877	0.186386531304657	-2.00503853485544	0.0449589275820979	0.145329327642637	-0.480869633110104	-0.540482611381247
MUL1	-0.394694626651366	0.106646623448369	0.000214787406446201	33.6974891081978	-0.594009861064513	0.193182802963713	-3.07485890023083	0.00210602162473976	0.0150858541023358	-0.908271903250234	-0.94976332517252
PINK1	-1.34334775279451	0.460698704268667	0.0035467303589911	9.44016045247213	-1.90614181678026	0.683331891729876	-2.78948171430256	0.00527924775217894	0.0304446442934802	-3.47846414802888	-3.38751162594914
PINK1-AS	-0.0797847266587222	0.128898836160747	0.535935028410176	9.29816423259753	-0.108546694551639	0.263691118222474	-0.411643347274438	0.680600854821273	0.820644506499956	-0.0550844098871568	-0.0478441210092107
DDOST	-0.259555379766473	0.139184807749584	0.0622058666725951	27.4175033461062	-0.419536716436302	0.243785426269151	-1.72092615566409	0.0852642246452318	0.226320909330061	-0.542138239915454	-0.625617868615472
HP1BP3	-0.0534894998640856	0.0347754271524278	0.124014216432022	1040.23820396536	-0.0578836728150989	0.0623759246487675	-0.927980998134071	0.353417426429699	0.557083466380015	0.0161574235288576	0.0462803263167365
EIF4G3	0.0856399922113381	0.03918850990305	0.0288643491702284	2007.09332222117	0.15372366634684	0.0746203617826925	2.06007666908009	0.0393912118986651	0.132242708646836	0.393101884784225	0.439415657886718
ECE1	-0.1903279816065	0.0575543925716653	0.000943265996577123	294.582021013046	-0.269399129979539	0.101217552457736	-2.66158510493552	0.00777736772174779	0.0404875294072847	-0.354579988143962	-0.346684302007813
NBPF3	-0.155131138610726	0.201776586525064	0.441996456806394	24.2165298266089	-0.202281952865076	0.337608038763806	-0.599162133715054	0.549064771136651	0.724823929078146	-0.259220946556005	-0.22199045261943
RAP1GAP	0.323652458229451	0.386067115383663	0.401844208528704	32.5143046931417	0.425066093583112	0.528256312587497	0.804658805686694	0.421016597435059	0.619856386651305	1.03795064716325	0.943530002516794
USP48	0.122100625192622	0.0268513354905504	5.43428676866006e-06	653.366625808238	0.198388138256769	0.0569637934073183	3.48270588017549	0.00049637338268363	0.00494202439052915	0.491884921012871	0.522395681373854
HSPG2	-0.144179430533808	0.0674166433135657	0.0324654358987025	34.5843789618587	-0.180407694875448	0.152391633209731	-1.18384251861885	0.236475407670702	0.43651748219148	-0.229549410785272	-0.181351296616345
LINC00339	-0.25134233913763	0.089406046328749	0.00493501258800033	26.9373464031166	-0.3850616554121	0.168459564309504	-2.28578090528979	0.0222670793120863	0.0875750427123655	-0.519886594136216	-0.5615682727918
CDC42	-0.0455692743092922	0.056815624762204	0.422520956653587	271.905162208563	-0.0876453123888766	0.106156232577975	-0.825625686409872	0.409016459493866	0.608832989855049	0.0376157434740934	-0.00901242528744731
CDC42-IT1	-0.000318321061830291	0.109544460096566	0.997681460998132	13.2459888484803	0.0193630587574939	0.20728268512166	0.0934137781268568	0.925574845017582	0.961661309153797	0.160214453055449	0.189793398924526
ZBTB40	0.00142352356570019	0.0403702163876129	0.971871041442166	115.221552315963	0.0374925114094207	0.0829923621813577	0.451758576620471	0.651442914255457	0.802120442002663	0.1649336443277	0.223475257066711
EPHB2	0.287777851162491	0.122979518166887	0.0192813138476555	196.615161042417	0.440127005483942	0.204753692544878	2.14954367861999	0.0315913275521029	0.113541107934786	0.94075533485468	0.971510962994483
TEX46	-0.0678583831759065	0.102665011534006	0.508632236871605	23.5324939132789	-0.0151668367932163	0.18829196796246	-0.0805495686159068	0.935800174221336	0.967346428074099	-0.0227722879077323	0.12564192861084
KDM1A	0.153504443619049	0.0647245588766765	0.0177085284968343	82.2866768209031	0.248045616662271	0.138589914771068	1.78978114729351	0.0734891010982698	0.204152429059618	0.576967495825218	0.614651976997591
ENSG00000240553	0.0227465949220995	0.155524593263853	0.883718334752667	6.01768211313517	0.248163289912047	0.399071797906973	0.621851233822081	0.534039693846196	0.712990768195652	0.222704383836979	0.614870596598644
LINC01355	0.0765130831626851	0.0648776588712747	0.238261190944514	70.5991991220923	0.149285317819685	0.122898038380295	1.21470871127933	0.224477208863967	0.422321528540683	0.368374289197186	0.431169858725135
ENSG00000284726	0.378714153408753	0.127244568763533	0.00291778146629739	8.23880941460773	0.589941705159888	0.273999316396677	2.15307728836014	0.0313126048597056	0.112752139067226	1.1871296653251	1.24984465342517
HNRNPR	0.0160344550875368	0.0352411474148966	0.649114689190301	389.526174520542	0.0385999670051454	0.0630828568750913	0.611893134161254	0.540608464490323	0.717623274023475	0.204519138594811	0.225532746776418
ZNF436	-0.251360094067132	0.215790804022908	0.244086890045354	11.1211286404357	-0.397392633309884	0.390667261739957	-1.01721508871763	0.309051119623472	0.513848178715382	-0.519934697685189	-0.584477417170377
ZNF436-AS1	0.0986386072010012	0.228539975539788	0.666029760944464	14.6726302988445	0.201442782177284	0.379860940087208	0.530306648877973	0.595899337533742	0.761587591818031	0.428319119112144	0.52807076076985
ASAP3	0.0181699000955716	0.120345716825537	0.87999081253376	36.4586628149934	0.0108901097762223	0.20454104156544	0.0532416853501655	0.957539342590264	0.977596759846969	0.210304714004356	0.174051905173317
ID3	-0.487208330527225	0.268107327248901	0.0691843852591764	9.40529847459308	-0.768688192648785	0.45608322158467	-1.68541212715075	0.091909085506032	0.237664791573261	-1.15891989848132	-1.27428998893308
MDS2	0.126423662175134	0.105729064275608	0.231801024057729	32.4818209943802	0.162709807109592	0.20433297370751	0.796297357970726	0.425859220865677	0.624587842813924	0.503597353956108	0.456110586532815
RPL11	-0.592853145017087	0.0834467748338581	1.2070096059088e-12	195.886829338899	-0.90373084858297	0.143145397422069	-6.3133769220556	2.73011465116502e-10	2.35052371024342e-08	-1.44514409931946	-1.52517939346431
ELOA-AS1	-0.137746037842773	0.0431336820912752	0.00140574867685054	213.232978202257	-0.151768241489144	0.0779863957422548	-1.94608610956632	0.051644396845229	0.15967333253346	-0.212119377039072	-0.128143401996057
ELOA	0.010610007533588	0.089469449652543	0.905601733570201	57.9465394078849	0.0483178517004614	0.163616859538279	0.295310959010048	0.767756345565257	0.87844531554007	0.18982264664095	0.243587148088691
PITHD1	-0.916323001581371	0.141289919199469	8.84910323484715e-11	55.3969026194156	-1.4641493686841	0.243968664466991	-6.00138289022851	1.95644026150902e-09	1.35448191506844e-07	-2.32152314014048	-2.56635462675482
LYPLA2	-0.290850784490702	0.209908196653964	0.16586618587593	15.4207025682127	-0.480662951447164	0.364261854001363	-1.31955335472861	0.186984185230687	0.376058972234642	-0.626927088761017	-0.739181428196122
HMGCL	0.0011849615707443	0.0850323082311861	0.988881497372744	78.2373156191665	0.0282816749867853	0.144422111991506	0.195826488041171	0.844745976990934	0.920849218161288	0.164287306722903	0.206362876913022
FUCA1	0.143495862006982	0.102400384718226	0.161117950960616	11.7093781765863	0.251678998396833	0.268800692658431	0.936303384889879	0.349117005881776	0.554120760648716	0.549851178878946	0.62140226618224
PNRC2	-0.487364304584018	0.133032010425271	0.000248781008337612	33.3537989914585	-0.777642117198202	0.254553946477563	-3.05492068757514	0.00225120046289234	0.0159219975866809	-1.15934248003416	-1.29092506459033
SRSF10	-0.0101433357865755	0.0596064719059514	0.864875092285413	265.833249413692	-0.0105164873870473	0.0983129421120217	-0.106969511451142	0.914813167279275	0.956974789064963	0.133595475101893	0.134281594243191
STPG1	0.0452553004162571	0.0385222465406541	0.240081334717396	116.471961388725	0.0994971916785943	0.0810691168960433	1.2273131309199	0.219704922176073	0.417249616172511	0.28368736982712	0.33867083881285
NIPAL3	-0.0768585991467267	0.0489116436270029	0.116095260279132	598.889768914173	-0.107166795230168	0.0887918934070582	-1.20694346204413	0.227453918274259	0.425952813209924	-0.0471566330936087	-0.0452804709041242
ENSG00000288982	-0.0165983975324018	0.134476989927107	0.901767175262178	19.8727392613964	-0.0824155480444246	0.246154803967964	-0.334811861137395	0.737767012527101	0.857824524396745	0.116106733240954	0.000703708130853405
RCAN3AS	0.0421657981007081	0.119015577102027	0.72312301381897	13.0666338624977	0.144814495450526	0.262974071660474	0.550679747764245	0.581853230117094	0.750135732280103	0.275316960588147	0.422863727938505
RCAN3	-0.0136014057999326	0.060326943712308	0.821620239608608	144.102506892706	-0.0135648974386854	0.107848589660096	-0.125777235302173	0.899908262242737	0.94886700189843	0.12422650293989	0.128618096459237
NCMAP	0.0681291575505289	0.191477243008026	0.721984268850185	9.99193734281111	0.0787756863180015	0.355604134877646	0.221526350769532	0.824682621275446	0.909459913486371	0.345659663592385	0.300173327749061
SRRM1	0.112880521649689	0.062891991071137	0.0726805631285254	996.273554254168	0.193742114392074	0.1005926502824	1.92600666001114	0.0541035422542715	0.165038536456307	0.466904832960615	0.513764051961741
CLIC4	-0.0579166416475694	0.066538303516099	0.384067870750758	1675.72398238728	-0.0612297452231604	0.115926976555637	-0.528175124051256	0.597377793323551	0.762461383838128	0.00416293875368299	0.0400638156285428
SYF2	-0.557017425536428	0.105200993983923	1.19151680526281e-07	42.7949828085295	-0.886144320545885	0.200651965675198	-4.41632514071811	1.00393041305803e-05	0.000207595431500781	-1.34805414540794	-1.49250620945091
ENSG00000284602	0.106288108508647	0.100727382767009	0.291331257523313	22.9527187723402	0.187736570790635	0.179291029266707	1.04710520966091	0.295051056826964	0.499895922749819	0.449043964048108	0.502606634717329
RSRP1	0.00797637385468216	0.0609116051210086	0.895814871770683	711.159051380245	0.0228172999400614	0.0992116321114064	0.229986136247003	0.818102542661842	0.906520522274664	0.182687325341128	0.196210871295804
RHD	-0.381624801816009	0.323799112299267	0.238563436634283	11.7255179390353	-0.500234271330488	0.498978829271347	-1.00251602269574	0.316094431956373	0.520979790846245	-0.872861739612213	-0.775542063711248
TMEM50A	-0.317978076831787	0.0583597263394196	5.07714053726474e-08	128.499762284346	-0.48469491321296	0.115725503096229	-4.18831545549577	2.81032701943967e-05	0.000491477893204351	-0.700423242914185	-0.746672220490716
RHCE	-0.089252631966765	0.095226692423817	0.348622336914761	30.298715718249	-0.0941576472327004	0.177658819111384	-0.529991405457153	0.596117889704494	0.761721946210737	-0.0807358689151412	-0.0211113861659361
MACO1	0.0460017568895976	0.0456190008706326	0.313267139172436	314.617240997468	0.0821845513818079	0.0883542068121748	0.930171344942494	0.352282375814252	0.556058830598333	0.285709749331254	0.306506497961609
LDLRAP1	-0.11593646480886	0.0788908887657603	0.141675566049826	271.784215923623	-0.15301105928598	0.13453962123619	-1.13729366769483	0.255415541031817	0.45997400530951	-0.153030555288604	-0.130452374778266
ENSG00000225643	0.554906183857138	0.187165746363121	0.00302894605812928	8.86604874864054	0.818683620375524	0.326312004628475	2.5088982592217	0.0121108360749783	0.0560898756286322	1.66448790910315	1.67481350865676
MAN1C1	0.590737462964634	0.195339803170481	0.00249330263364234	33.1198505679413	0.869489756216022	0.338744537005575	2.56680082253758	0.0102641551305683	0.0496091329286582	1.76156583268203	1.76920384095122
SELENON	-0.18930240866398	0.163079322848133	0.245723415849578	28.3530089491746	-0.387024355045547	0.296814470978657	-1.30392683944772	0.192258528154051	0.382714792462161	-0.351801396527408	-0.565214680209535
MTFR1L	-0.423008597131741	0.115729880572282	0.000257044428044006	29.8147527595795	-0.694509151619747	0.235349092375057	-2.95097442106538	0.00316773149183718	0.0206032937854068	-0.984983132404577	-1.13647623442915
PAQR7	0.418026789386692	0.224378144825913	0.0624558045518029	10.9517383315194	0.579491918759579	0.422111359208641	1.37284132757287	0.169801679784448	0.355788823897804	1.29363965230327	1.23043048632874
STMN1	-0.40763444192368	0.1114612234682	0.000254999203349135	327.941265180034	-0.659181055837411	0.180816587214653	-3.64557846153172	0.000266790997249508	0.00298605823671512	-0.943329831111583	-1.07084182541418
PAFAH2	0.0510643661314777	0.0569370245257764	0.369795254640337	68.5652501956741	0.129918380608579	0.10912400189422	1.19055733251533	0.233827410154903	0.433632814168252	0.299425910331773	0.395188936172367
PDIK1L	0.0043398211656828	0.162469583425504	0.978689767643759	34.2988131334267	-0.0260907150731401	0.271194812928132	-0.096206541679152	0.92335653540912	0.960624698878582	0.172834788875039	0.105346968489814
CNKSR1	0.0155456221713091	0.0859081523360404	0.856401870039526	29.4082695043639	0.0992987331331559	0.16673104724528	0.595562342909515	0.551467639589593	0.726723103152259	0.203194740313018	0.338302132007251
CEP85	0.0512932867852728	0.0787974934057886	0.515078284773114	236.63630680041	0.102483423211182	0.129187958364883	0.793289285691196	0.427609297768047	0.626005443658984	0.300046126586629	0.344218818048155
SH3BGRL3	-0.899480371011227	0.141675543118476	2.16894605838483e-10	39.147068820626	-1.40661716797996	0.258862631052085	-5.43383632571105	5.51551761523436e-08	2.37432426571194e-06	-2.27589128875023	-2.45946825462165
DHDDS	0.138179980900512	0.0990307092998068	0.162917989062562	38.0735199200676	0.288444903253577	0.210677293532807	1.36913142568285	0.170958196621102	0.356931375535211	0.535448826725674	0.689707913110984
DHDDS-AS1	-0.131066123478434	0.159273853048314	0.410566041738533	14.2235259239891	-0.140114080730014	0.300123561504016	-0.466854651557036	0.640603871946028	0.793970390450588	-0.194021440478411	-0.106491684374373
HMGN2	-0.580331296202509	0.0919364331268256	2.74900282523217e-10	136.809888025231	-0.897655639535542	0.154341748181095	-5.81602612458612	6.02630522369761e-09	3.53446748731365e-07	-1.41121857077104	-1.51389254806152
RPS6KA1	0.0467687012411846	0.06854517740655	0.495046259938311	97.8860721071359	0.0782275052976678	0.123522919303691	0.633303566161185	0.52653542494552	0.706862196804669	0.287787636780632	0.299154887991523
ARID1A	-0.0587931742556396	0.0305414073590924	0.0542254051314545	681.297958164741	-0.0836117065437656	0.0616621246647347	-1.35596538391069	0.175110182221889	0.362500748677897	0.00178814310976111	-0.00151857853515307
PIGV	-0.207449885045865	0.115484056109216	0.072438731707954	23.1404842816296	-0.304490126620798	0.230469915329348	-1.32117081826352	0.186444414114566	0.375714167437769	-0.400968475382307	-0.41187821567035
ZDHHC18	0.0527362768216623	0.11776485119421	0.654290333072654	29.7597531544203	0.0730114864515396	0.216074305202636	0.337899901531877	0.735438621765483	0.856322161155805	0.303955629120922	0.289464291688629
GPN2	-0.0490592207457778	0.0745271759531148	0.510362784135766	41.230376563918	-0.110313878420142	0.147548624837507	-0.747644232819035	0.454674776940474	0.649924811048107	0.0281604083062053	-0.0511272888749404
GPATCH3	-0.369090342120966	0.106249218136627	0.000513110823112608	19.6400605004708	-0.493932733487355	0.239226338533713	-2.06470882978359	0.0389505586233397	0.13134445213911	-0.838902044321196	-0.763834732674563
NUDC	-0.48988345916392	0.172102928420506	0.00442088011739604	91.4815267281581	-0.756035238881231	0.279113095679658	-2.70870572031111	0.00675462221476873	0.036669899339757	-1.16616764234717	-1.25078266071636
SLC9A1	0.378485212492633	0.263519699914508	0.15092577204231	10.6802106366712	0.488486387683753	0.439909729237212	1.11042415117931	0.266816295843041	0.471341532219897	1.18650939417339	1.06135558667785
WDTC1	-0.0771977264888984	0.046277917302975	0.0952893041172827	161.459229856323	-0.114170047899465	0.0848157229533807	-1.34609532199848	0.178271777123948	0.365608220881317	-0.0480754330646642	-0.0582914849413323
TMEM222	-0.319250805649202	0.0590454070204099	6.41358660314991e-08	98.7707294264728	-0.478130150577919	0.11048953059354	-4.32737968936467	1.50893718375982e-05	0.000292869007443327	-0.7038714555918	-0.734475856482613
WASF2	-0.0532889530686812	0.023753425089296	0.0248696236167495	512.277466980671	-0.0537382123447782	0.0509299025292846	-1.05514068702328	0.291360986151924	0.496146690982129	0.016700766299844	0.0539819825209316
AHDC1	0.580036688541714	0.254965100255697	0.0229080273364576	16.7006380103988	0.823649260767772	0.465780870430686	1.76831920985974	0.0770075542336274	0.210778166071296	1.73257415313449	1.68403893859598
FAM76A	-0.0188850334910601	0.0559537855565873	0.735731514230416	66.891953060011	-0.0533078742625513	0.112602162366782	-0.473417855768258	0.635915093303014	0.790757857434754	0.109911535180026	0.0547814874214399
STX12	-0.0506596087389331	0.0480919819337413	0.292162324601478	243.209048921526	-0.0511193762751839	0.091748818543246	-0.557166589029032	0.577413614952833	0.746773448476794	0.0238244664373709	0.0588473949902008
PPP1R8	-0.131237506642729	0.0563514205174465	0.0198637213347644	81.9804401427878	-0.195097926899289	0.105409981487403	-1.85084869711891	0.0641913230818577	0.185688921023569	-0.194485770029033	-0.208643588369575
THEMIS2	0.0693888099711246	0.0675346342535062	0.304206178607502	59.827125638896	0.140914401366378	0.128515760760101	1.09647564262116	0.272870676968893	0.477888389929483	0.349072448300843	0.415617926412915
RPA2	-0.0855452025173483	0.0492955125927137	0.0826779876155457	84.9323280183327	-0.134107205421513	0.10004850573268	-1.34042187276474	0.180108228592069	0.367817814893369	-0.0706913055691106	-0.0953317930139887
XKR8	-0.276143900074965	0.0923417221285173	0.00278560832337045	17.3734780171586	-0.3565898417598	0.192877015954218	-1.84879385444475	0.0644875851013295	0.186185029126388	-0.587081628678192	-0.508671828155587
EYA3	0.119089066998977	0.0466226416360178	0.0106395942616798	384.34336548447	0.190820765142952	0.0831347253341113	2.29531960773383	0.0217148147277464	0.0860075719871313	0.483725686303474	0.508336614471937
DNAJC8	-0.0645889006056608	0.104427039663464	0.536240897298656	66.7571473347551	-0.127879557659791	0.179423665026886	-0.712724030247789	0.476016543559007	0.666279151004437	-0.013914256963747	-0.0837617388873128
ATP5IF1	-0.987041196141534	0.219880597677529	7.15625850517713e-06	27.3902577232948	-1.51926607440184	0.35263078678154	-4.3083761581573	1.64457517678875e-05	0.000316451134662603	-2.5131204165467	-2.66875336426177
ENSG00000270605	0.0694937988442109	0.308676965790916	0.821874732196904	8.17139571074317	0.106863248563627	0.523453260623192	0.204150507031711	0.838235886436671	0.917176879081949	0.34935689535526	0.352355889753567
PHACTR4	-0.164013883879188	0.0600101282542368	0.00627406377825024	958.352506683489	-0.199379522479803	0.0989666509579258	-2.01461321111661	0.0439451921451108	0.142843145135766	-0.283287027584131	-0.216598163597734
RCC1	0.189591045529732	0.122619466737335	0.122062523046449	20.1186663699495	0.328559377976881	0.268712016259823	1.2227193355551	0.221435721365417	0.419378181268178	0.674737167178471	0.764234710638706
SNHG3	-0.0728223652732507	0.121887645809385	0.550203741949148	26.2624160602121	-0.13181107989833	0.238816986603577	-0.551933435610795	0.580993959519738	0.749527410461013	-0.0362212377274465	-0.0910659293040725
TRNAU1AP	-0.00997187246500014	0.0717565316973731	0.889475317359661	176.997722521003	0.0110301068313619	0.122738154281462	0.0898669765398927	0.928392923840124	0.963114187340762	0.134060021823168	0.174311999123314
SNHG12	-0.181302932488532	0.140909932392379	0.198213417495397	27.287943000545	-0.291201565711714	0.256135959679686	-1.13690231576964	0.255579123940314	0.460076970108296	-0.330128362346815	-0.387190022813849
TAF12	-0.12999353933958	0.0670756864839772	0.0526216602655369	69.6730033388139	-0.212000282739847	0.137327428388787	-1.54375775638683	0.122647028618782	0.287181353099522	-0.191115481113936	-0.240045681009691
GMEB1	-0.203176129820948	0.0404914565342269	5.22793149435496e-07	68.4313322280613	-0.289025587364814	0.0948939487968744	-3.04577468878957	0.00232081677114825	0.0163198377242367	-0.389389561833767	-0.383147374896789
YTHDF2	-0.185977616663841	0.0813032495034808	0.022169213129463	92.2896006642376	-0.260258448734668	0.134399127693692	-1.93645935952666	0.052811465414904	0.162276548155474	-0.342793515375949	-0.329702259862158
EPB41	1.78757927558173	0.84693873603991	0.0348036220872628	7.98845937996732	1.23796702977525	0.998854937632511	1.23938620427655	0.215202507977204	0.41173644776837	5.00417734182402	2.45378045200085
SRSF4	-0.0145613206382744	0.0406474354641095	0.720167703519883	279.118922617693	0.022426892533208	0.0760013965483246	0.295085268846976	0.767928742707362	0.87844531554007	0.121625799263105	0.195485551720649
MECR	0.114105501558698	0.0815981286268451	0.161997843889271	46.6243890068959	0.219364340789386	0.155249708911164	1.41297746918746	0.157662348925193	0.33892229509043	0.470223679202072	0.561366382344809
PTPRU	0.852924767158411	0.281406710758291	0.00243799681387108	12.0147520591728	1.26015123178303	0.526485863557344	2.39351389849004	0.0166878490650408	0.0713349779734447	2.47191164544287	2.49499543843037
MATN1-AS1	0.130114410498233	0.106685908804596	0.222615564809807	42.3740247556484	0.215407908913715	0.17668763353291	1.21914536182631	0.222789025452963	0.420855049347223	0.513596723015299	0.554015913483775
SDC3	-0.403631109757774	0.400999724628598	0.31414527332488	7.36907331115434	-0.722281555651165	0.641576754805095	-1.12579134178667	0.260253849844466	0.465132329642185	-0.932483576561285	-1.1880732787974
PUM1	0.0459659376553065	0.0255621427750927	0.0721447462359909	586.048874510782	0.0699173570231148	0.0528257255247405	1.32354750130918	0.185653370530571	0.374945825091242	0.285612704040777	0.28371585402299
NKAIN1	0.116453032813009	0.269956090728536	0.666193774519464	301.251426886695	0.195146266072472	0.456633405368213	0.427358716594799	0.669118071845558	0.813002064678641	0.476583861293851	0.516372759384811
SNRNP40	0.127426381122133	0.0455089705540119	0.0051098211279294	226.873256414842	0.194330731207635	0.0849285480784436	2.28816735484684	0.0221277770228071	0.0872316328715359	0.506314027090099	0.514857615483072
ZCCHC17	0.071231832929878	0.0643551293194047	0.268356380672473	94.7257593885907	0.154618462908832	0.131630842960031	1.17463703363034	0.240139960447752	0.441063874334443	0.354065762701013	0.441078058370932
ENSG00000229044	0.494959532106745	0.154192032524675	0.0013272566556824	25.6992019249174	0.717629179365155	0.257204163112992	2.79011494479541	0.00526893319841699	0.0303983601853838	1.50207404550717	1.48706921145718
FABP3	-0.643588315706292	0.548710198463015	0.240831433507401	8.45442849431138	-0.984364942404393	0.805384308555983	-1.22223009803769	0.221620624950574	0.419473874536521	-1.58260123581051	-1.67498568721517
PEF1	-0.458443962586648	0.0783267835727623	4.82884301011466e-09	51.5480628376507	-0.714884886242099	0.160943436799103	-4.4418393223108	8.91931548266025e-06	0.000188685788480507	-1.08098840448266	-1.17433135428683
COL16A1	-0.232178859957027	0.109612448105493	0.0341598536418709	489.595394965677	-0.340431443863011	0.173242137698505	-1.96506143589308	0.049407127347454	0.155079954990338	-0.467966852119226	-0.478651900019105
ADGRB2	-0.557874478536566	0.293965572551896	0.0577284338351301	22.827474234132	-0.939043966843195	0.473565686224991	-1.98292231501979	0.0473761076434761	0.150691046723801	-1.35037616482011	-1.59078597644478
SPOCD1	-0.0645684926493377	0.124600693021893	0.60431641946762	10.5048268140918	-0.123136649278867	0.237710756641967	-0.518010421650089	0.604450998072612	0.768422276868268	-0.0138589655515039	-0.0749501122852994
ENSG00000269967	0.0302319775459752	0.0752117798792615	0.687714927334709	39.1726921862844	0.120164646067557	0.145181330709453	0.82768662802822	0.407847993975983	0.60805083967462	0.242984580927885	0.377067931116413
PTP4A2	-0.129024425287199	0.0396674884098186	0.00114334545206626	733.258267717898	-0.193787890006432	0.0769958176790717	-2.51686254978373	0.0118405010890791	0.0551612105887692	-0.188489853945172	-0.206209732387633
KHDRBS1	-0.186867501465453	0.0486851366359956	0.000123895886440386	375.521637028769	-0.255881823154081	0.0912579776120248	-2.80393922646347	0.00504824196571137	0.0294667265716947	-0.345204486206929	-0.321571132862518
ENSG00000203325	0.0938836918033839	0.0787907216788245	0.233434715946568	25.2214946830294	0.215516526212978	0.155368680821704	1.38712979394024	0.165402188441049	0.350065678057316	0.415436595097048	0.554217708459927
TMEM39B	0.0491505367589922	0.0581727947159537	0.398163386922888	68.0638103331871	0.106036265693154	0.112524449254833	0.942339788333605	0.346018703553601	0.550970190840303	0.294240759642405	0.350819477140122
TXLNA	-0.142491757813788	0.0755750524010925	0.0593712950184236	73.7343262933767	-0.208922583509094	0.149362376163122	-1.39876312144985	0.161884028628067	0.34479295726349	-0.224976987823515	-0.234327768236218
EIF3I	-0.287131638360692	0.0955880478931672	0.00266591483178664	32.5605527856906	-0.441781710331638	0.198106343165632	-2.23002304354422	0.0257459131053538	0.0974276689971368	-0.616850781334073	-0.666945797436137
ENSG00000291132	-0.0823074246742561	0.0961037989328848	0.39175279549061	39.897012385366	-0.0810203790008051	0.174723539182906	-0.46370614617639	0.642858293125498	0.795341722086272	-0.0619191724539595	0.00329572713516493
HDAC1	-0.123733538426859	0.0378033384627514	0.00106380497457311	137.400140747391	-0.178470820846046	0.0821451629630853	-2.1726272662731	0.0298083820089513	0.108703876937883	-0.17415521886972	-0.177752869374766
MARCKSL1	-0.372097727031162	0.0968690079717838	0.000122411166747049	1616.86490083567	-0.551237293234436	0.157165363217211	-3.50737135683386	0.000452557109179094	0.00458047817135223	-0.847049972325899	-0.870298181370923
TSSK3	-0.176543968256009	0.0543507696664551	0.00116124101678752	41.3318085395824	-0.235989342755868	0.124874225631295	-1.88981626562916	0.0587825373832976	0.174322865885421	-0.317234868796293	-0.284613828318765
FAM229A	-0.144172794784427	0.10097890205749	0.153363351756131	14.5399913400914	-0.2035760320096	0.225496912402516	-0.902788556351551	0.366638125811133	0.570935265828327	-0.229531432505195	-0.224394661450631
BSDC1	-0.146693500628476	0.0438303353983088	0.0008173581134189	270.80830017263	-0.220003148157371	0.0795225790578289	-2.76654946008963	0.0056652990312955	0.0320786809820109	-0.236360797668502	-0.254913828597997
ZBTB8A	-0.0794485119703735	0.0518312416707077	0.12531760512783	108.887895200096	-0.100563291720099	0.0965172582157564	-1.04192031123903	0.297448626400716	0.502455710490548	-0.0541735011885392	-0.0330121320448191
ZBTB8OS	0.0796652942137583	0.053912523208728	0.139494260116662	355.843709483921	0.138130145570961	0.092007912260853	1.50128551096069	0.133281730894585	0.302843330679271	0.376914595631755	0.410445188408449
RBBP4	-0.0738545973818618	0.0383839834972109	0.0543421325880359	284.385454193794	-0.105360031682007	0.0769225664724983	-1.36968950093047	0.170783847460989	0.356896085454943	-0.0390178710671268	-0.0419237698114875
SYNC	-0.317772910479377	0.119414301319213	0.00778867645138092	41.1345767199996	-0.475994735569737	0.213925592401686	-2.22504811241082	0.0260780084679635	0.0982754578376031	-0.699867384346578	-0.730508569286403
YARS1	0.0853124793138403	0.110381983664231	0.439590979655623	138.876069033283	0.125325537026875	0.175512123340699	0.714056297886598	0.475192367963214	0.666035224489455	0.392214551905625	0.386656107908974
S100PBP	0.0830108774726297	0.0328428432904966	0.0114871936563672	455.826717550304	0.152296176709661	0.0607503198163222	2.50691975235894	0.0121788357855545	0.0563077257954503	0.385978806679234	0.436763591970442
TMEM54	-0.49543181986399	0.505111475496037	0.326673328631081	6.95563405080005	-0.891184070530377	0.789922795150158	-1.12819135743636	0.259239113094548	0.463997938162696	-1.18119985301465	-1.501869324119
RNF19B	-0.28158383153647	0.184509009755992	0.126978711406742	21.5551407168351	-0.426706724081816	0.316074955445328	-1.35001750923485	0.177010366562495	0.364580008173726	-0.601820071286116	-0.63893868888684
ENSG00000236065	0.136861502563913	0.125789308331606	0.276585508721235	22.2407662174184	0.426822377939991	0.266384047130663	1.60228205306391	0.109093252491835	0.265536693406638	0.531876664570459	0.946792920692067
AK2	0.0178288117470966	0.0492770621103981	0.717495870491205	114.957837520245	0.0435600593215563	0.100641684146943	0.432823235131439	0.665143191969211	0.810525710477807	0.209380601065838	0.234747869206258
AZIN2	-0.090093999217579	0.0837896983198204	0.282267483505375	239.294095126058	-0.107301603077229	0.144048630166	-0.744898462092804	0.456333104924603	0.651191025525111	-0.0830153908219996	-0.0455309240682833
TRIM62	0.0188097737012159	0.0538927743376399	0.727072656539957	220.488583785477	0.0484579626973145	0.0974900633543855	0.497055402673862	0.619149982759592	0.779216961998134	0.212038327833841	0.243847453725644
ENSG00000284721	-0.194946416307158	0.182594369292515	0.285679562370098	9.816477529438	-0.214286995856197	0.338957777095332	-0.632193772606458	0.527260266052142	0.707526489494088	-0.367092744096087	-0.24429405785126
ZNF362	-0.17890431718385	0.0627283924659672	0.00434386912473466	79.6442893179835	-0.244108764772575	0.111246038675594	-2.19431422169039	0.0282128277426047	0.104272561753144	-0.323629777896494	-0.299698520935461
ENSG00000225313	-0.010213965563283	0.110850305539059	0.926585242771833	33.5050731848043	0.102485135930567	0.219537575298188	0.46682275592853	0.64062669356809	0.793970390450588	0.133404117376565	0.344222000029017
PHC2	-0.0696661432855383	0.0531212877561982	0.189704310899278	622.964429365215	-0.0860953247576651	0.092776055237878	-0.927990789616098	0.353412347286607	0.557083466380015	-0.0276700644354775	-0.00613277610448882
PHC2-AS1	-0.0742150711536572	0.0936228965047879	0.427951378592539	13.5470241280944	-0.0666582374989507	0.197764697172381	-0.33705832462529	0.736072933131226	0.856682481200331	-0.0399945050624011	0.0299784749252382
ZSCAN20	0.242762014767044	0.0737666851675697	0.000998518617316411	23.4821029455355	0.399628144339227	0.148120494642348	2.69799358491321	0.00697587849363272	0.0375673713103372	0.818793628929363	0.896270031997521
CSMD2	0.0146187465262188	0.115918284031605	0.899642859715967	387.303859947279	0.0381365049665924	0.18724012562294	0.20367698878493	0.838605925537496	0.917357565230014	0.200683549942972	0.224671702434014
SMIM12	-0.0785445900386661	0.112442279364928	0.484844220676328	63.4770628970323	-0.142537713575105	0.191649773086175	-0.743740580955519	0.457033433666031	0.65163652309644	-0.0517244994673251	-0.110994437945833
TMEM35B	-0.332118997571321	0.127339196709852	0.00910345745442095	11.1791922862413	-0.539811342481014	0.240076381500117	-2.24849832835702	0.0245444315662611	0.0939995039539357	-0.738735333832541	-0.849070444394792
ZMYM6	0.0792093333721531	0.0523402396647682	0.130189654637366	165.898736767452	0.130733137210678	0.0895650773573439	1.45964410535909	0.144387910965692	0.31937978132085	0.375679257881084	0.396702634176336
ZMYM1	8.36073125281629e-05	0.0603969753498346	0.998895491667512	94.9937659095649	0.0206601983082427	0.105452740562976	0.195919026835576	0.844673544603905	0.920849218161288	0.161303400282063	0.192203293540639
SFPQ	0.0692823709603577	0.057089689678545	0.224911726121228	826.038271703445	0.120106525443953	0.100966623184991	1.18956662761608	0.234216769084108	0.434018408604947	0.348784072378732	0.376959951541026
ZMYM4	0.0263648923437182	0.05435707473272	0.627654016107226	409.891614454837	0.0560330339942245	0.0906261169586659	0.618287927085973	0.536385558723735	0.714880981863599	0.232507461185342	0.257920822720175
ZMYM4-AS1	0.0242955780567174	0.149948299626865	0.871285091237854	10.6281334835591	0.0546276169983145	0.326768519627943	0.167175274596565	0.867232138638504	0.932489422493116	0.226901054179567	0.255309764526876
KIAA0319L	0.0422541035225916	0.030382147731851	0.164299936269057	425.368847336697	0.0783185825490146	0.0559116826858515	1.40075524088695	0.161287277403018	0.343849114730148	0.275556207056895	0.299324096136895
TFAP2E	-0.0202082005877275	0.0644146402092857	0.753733241621533	106.047153425888	0.00408373415820398	0.114766487195521	0.0355829847022044	0.971614875970311	0.984367458637493	0.10632666973587	0.161406659758026
PSMB2	-0.259510887163945	0.113324395047764	0.022022328225884	82.5689369406676	-0.440814949881401	0.196017043945386	-2.24886030831187	0.0245213849682211	0.0939648278197367	-0.542017695810536	-0.665149698625681
AGO4	-0.0953880930226787	0.0600994493279231	0.11247395884301	255.370707315402	-0.114987588970898	0.10141150288242	-1.13387126413281	0.256848552455044	0.461353318949526	-0.0973587144942866	-0.0598103560800311
AGO1	0.110968259987549	0.0485771253975939	0.0223496355202323	115.820533034322	0.171273037192504	0.106456267132887	1.60885818942634	0.107647353630871	0.263066158409066	0.461723929679348	0.472019809300268
AGO3	0.105964007026303	0.025625643370919	3.54835729936038e-05	1032.83538441978	0.174769235104302	0.0508330677744666	3.43810127454256	0.00058580856026541	0.0056360994075392	0.44816587373935	0.478515231107153
ENSG00000271554	0.0739657295281078	0.0678033252625437	0.275322845352596	26.5432224753251	0.213398959031879	0.144779274131405	1.47396069162629	0.140492175100228	0.313811808377043	0.361472726997188	0.55028357990295
ADPRS	-0.322085193366953	0.0566618441709219	1.31318714822043e-08	56.4985056072609	-0.422578015086732	0.124516718408294	-3.39374519734039	0.000689438078503877	0.00645975794897326	-0.711550681148645	-0.631268154461301
TRAPPC3	-0.321251438172667	0.128058115703665	0.0121197662933721	35.7905170195081	-0.469272837815868	0.228962923853012	-2.04955819885113	0.0404075630790683	0.134936345031071	-0.709291782637331	-0.718020271325129
MAP7D1	-0.170039319377946	0.0485862261100475	0.000465706391921365	361.132068595807	-0.278729682027799	0.0935936571449495	-2.9780830296665	0.00290057397302525	0.0193050589849862	-0.299611780187101	-0.364019096196669
THRAP3	-0.131736725637355	0.0457902810914157	0.00401528753036672	238.453640573235	-0.197313326784388	0.0875331082217459	-2.25415652194753	0.0241863229085324	0.092995621260245	-0.195838307382334	-0.212759475709957
STK40	-0.104574353205761	0.113319071574489	0.356095278157986	59.8078387846753	-0.174070220281827	0.193740073892003	-0.89847297353081	0.368933447486771	0.573114172240901	-0.122247110505869	-0.169577200379668
LSM10	-0.823409707938989	0.328267248836023	0.0121295875526312	10.1049031493285	-1.28022862662337	0.518572820350195	-2.46875381119825	0.013558446210969	0.0609857639181259	-2.06979253368859	-2.2246569228897
MRPS15	-0.405888919857425	0.23618938423298	0.0857074119746618	18.6396632338978	-0.61822801331787	0.385353399986996	-1.60431441201435	0.108644765916645	0.264732919271854	-0.938600676530059	-0.994757092183832
ENSG00000223944	0.0794784247198005	0.354676193682782	0.822689387286852	22.1493908722921	0.124870860768507	0.54265023150421	0.230112977971776	0.818003980513686	0.90650964339183	0.376408308864843	0.385811386254714
ZC3H12A-DT	0.0264347901534505	0.108165515213248	0.806927211559222	100.654792880328	0.0541195916081979	0.176220158902118	0.307113510425665	0.758756974489833	0.872356182534921	0.23269683578766	0.254365928027724
MEAF6	-0.0863976849708253	0.062975818088147	0.170088834866699	97.012001439061	-0.128754071616994	0.131062093749544	-0.982389857612372	0.325907821058702	0.530577932683567	-0.0730009419687126	-0.0853864572732123
SNIP1	-0.0981753150196048	0.0898736606885317	0.274670384950843	31.784706903645	-0.175894279765235	0.177454275592562	-0.991209026538708	0.32158352384839	0.526024638753833	-0.104910153648976	-0.17296603477763
GNL2	0.115218095013143	0.132800519740346	0.385611845069011	27.6616342967796	0.170301457072839	0.238166092381233	0.715053328415183	0.474576091463174	0.665834271852282	0.47323803607225	0.470214756252467
C1orf109	-0.213782541491869	0.303138242532847	0.480666378314616	9.5957667616434	-0.375904167462368	0.490466101254136	-0.766422320525659	0.443425055959018	0.640460471726591	-0.418125583747657	-0.544555006258965
CDCA8	0.0152602605189672	0.125421299749451	0.90315878835393	10.6185953441697	0.0727060888732571	0.266736201662535	0.272576757185896	0.78517858067303	0.887762733985981	0.202421608084183	0.288896907879191
EPHA10	2.89925850580809	2.6308681203485	0.270454758156567	3.16392454098002	1.55982703034595	2.47882827712065	0.629259817932128	0.529178973043959	0.709521554091268	8.01605729822674	3.05174902220551
YRDC	-0.562927331136635	0.128187129313132	1.1259738366931e-05	11.1310654181444	-0.938182970556853	0.25330186763819	-3.70381386961162	0.000212382115573445	0.00250879876364727	-1.36406589208587	-1.58918637190435
C1orf122	-0.430528809790854	0.0531231432467816	5.30260821231494e-16	272.938759764705	-0.625636746739717	0.0922199301716611	-6.78418152751945	1.16746461784618e-11	1.49335402688496e-09	-1.00535769474236	-1.00852142985684
MTF1	0.0428768162463321	0.0749079868832431	0.567055676534341	93.4879556264137	-0.00277878667273571	0.133493382351193	-0.0208159132969251	0.983392503514288	0.990917901920655	0.277243326794527	0.148657104790026
INPP5B	0.208064099077197	0.0655101671728976	0.00149291032389872	170.910871299655	0.317736169437734	0.115567069939639	2.74936597080542	0.00597106769615701	0.0335186428716808	0.724786334420567	0.744126780098393
SF3A3	-0.293925614702372	0.147983513498017	0.0470105506976723	37.869099421014	-0.471916336627392	0.251507724090653	-1.87634927847105	0.0606073345111112	0.17813505246845	-0.635257746771049	-0.722931503543677
UTP11	0.0629854497963558	0.162003561532944	0.697431110199388	13.4376828016805	0.160426908244204	0.313860195576865	0.511141299550089	0.609252118698225	0.772273047096618	0.331723781851362	0.451869296008868
RRAGC	-0.226684725403391	0.0762690757737064	0.00295702063341893	67.9937547180905	-0.342414138232105	0.143339648956998	-2.38883059030533	0.0169020941515758	0.0718686720427167	-0.453081556712108	-0.482335454716606
RRAGC-DT	0.0884267443123581	0.0725774525334368	0.223080503497353	381.223756079194	0.1598237897935	0.124697153394825	1.28169557557946	0.199949457622475	0.393079795861749	0.400652050846801	0.450748790581067
MYCBP	0.151683461233522	0.132379121901643	0.251867087686718	33.7512560401746	0.246602282452164	0.232297245176173	1.06158074438266	0.288426059096904	0.493396934822429	0.572033896097162	0.61197047419384
GJA9	0.0270428876023037	0.0539396391918105	0.616121567410009	62.0801154349802	0.0249520006377136	0.119713081071198	0.208431696974482	0.834891909153982	0.915391809696534	0.234344358263516	0.200176831408047
RHBDL2	-0.115228097186038	0.0644466887967672	0.073782472820233	316.820904336649	-0.123350198833573	0.116255553247801	-1.06102629412162	0.288677951788848	0.493600709163083	-0.151111370161336	-0.0753468559678603
AKIRIN1	-0.0854568752829357	0.072256025467008	0.236929853140281	241.729345544496	-0.114507319116226	0.123072490043912	-0.930405479529745	0.352161182550645	0.55593286822258	-0.0704520000035314	-0.0589180852858926
NDUFS5	-1.26523839803764	0.240219113035277	1.38657598029966e-07	27.8903402532373	-1.94124862830851	0.389606963861701	-4.98258195661408	6.27414025166155e-07	2.00161467268566e-05	-3.26684195198241	-3.45273492134703
ENSG00000287422	-0.242980817110827	0.0768578164922039	0.00156995072890863	54.0957943212322	-0.322490996609819	0.137820249919707	-2.33993913664863	0.0192868826811159	0.0792177740948219	-0.497232666714707	-0.445321186125481
ENSG00000226438	-0.466210356587343	0.131165655493959	0.000378895814519334	8.83487474736759	-0.56957218059206	0.29115350374772	-1.95626078086145	0.0504344417172808	0.157386625556464	-1.1020299475719	-0.904361706999028
BMP8A	-0.0358647079718094	0.144970644839406	0.804604169870009	40.0945544209067	-0.0412279128397063	0.252841221219033	-0.163058510162752	0.87047236661228	0.934086703492726	0.0639083898083181	0.0772242800870022
PPIEL	-0.0183352174999165	0.0801508007651839	0.819056230518963	98.3101501199084	0.0141984498133489	0.138505387491706	0.102511895533299	0.918350371321751	0.957870123960621	0.111401155313612	0.180198314662671
PABPC4	-0.271688318316941	0.0996612764583167	0.00640842420938525	132.311849167458	-0.391483935321891	0.164514226993452	-2.37963574625964	0.017329758829351	0.0731937078103816	-0.575010091290224	-0.573499924840213
PPIE	0.13879560227532	0.180855899119611	0.442821429248907	62.4006976666138	0.204764892840942	0.283072383924533	0.723365840221036	0.469455152207184	0.661812408340005	0.537116733824325	0.534242754059128
BMP8B	-0.31884464403902	0.0948006696226332	0.000770120518623384	31.9522937638761	-0.425764980594831	0.169907945466815	-2.50585680042837	0.0122155081315817	0.0564578422970658	-0.702771039231122	-0.63718906791681
TRIT1	0.179845143736182	0.0558899019572957	0.00129156770792255	164.580266219013	0.284343238583239	0.0962513927039155	2.95417271995143	0.00313508488446255	0.0204503764367248	0.648332530417304	0.682087623065523
CAP1	-0.418944655388071	0.0823713731077779	3.6560394829131e-07	116.852521133969	-0.657475720934448	0.145335069309825	-4.5238614744308	6.0721474827271e-06	0.000135677642310841	-0.973972667920813	-1.06767356383511
PPT1	-0.421422917350998	0.116451777296259	0.000295901313230798	39.9399506224412	-0.666900408967839	0.228572817265944	-2.91767156280837	0.00352655587294692	0.0223104907817005	-0.980687039593777	-1.0851832488471
RLF	0.162832345490186	0.0395421999117742	3.82276753350583e-05	450.950704911269	0.268514115139091	0.0747125534273048	3.59396249788671	0.000325686734932879	0.00351349280070963	0.602239642607385	0.652679438461325
ZMPSTE24-DT	-0.640344345015056	0.155862787957224	3.98435460427604e-05	25.1010395812343	-0.976157478573325	0.266930371186745	-3.65697419230876	0.000255210064281977	0.0028852915600768	-1.57381232437056	-1.65973742584883
ZMPSTE24	-0.18445111101138	0.0582464011935831	0.00154158967769738	84.2477927462405	-0.262926675204235	0.107708568653453	-2.44109339202333	0.0146428674413384	0.0645775910255392	-0.338657743425755	-0.334659432434582
SMAP2	-0.168901672525166	0.208754563976107	0.418462161082087	46.8025903805982	-0.315818065607249	0.333373754891911	-0.947339318026537	0.343465901777833	0.548720176850015	-0.296529545977638	-0.432923861190397
ZFP69	-0.128352596087256	0.127047134969983	0.312363359928825	15.1370793972695	-0.143371222660215	0.236398571500563	-0.606480918011273	0.544195449831709	0.720391197189994	-0.186669662610822	-0.112542975306774
EXO5-DT	-0.189071713899766	0.087663956895318	0.0310229480488279	96.7171905666205	-0.242053753161621	0.145103009025292	-1.66815116231965	0.0952857229600318	0.243628887316997	-0.351176373663358	-0.295880611432642
ZNF684	-0.0173249955200651	0.0545295364111185	0.750699130620359	69.125586103423	0.00359146107972116	0.109913326093609	0.0326753925785345	0.97393344728766	0.985230106991079	0.114138156464576	0.160492088738425
NFYC-AS1	0.176304075872745	0.109794398574168	0.108325406448481	10.3848540562717	0.345108881877876	0.231497533230365	1.49076699462908	0.13602267998723	0.30715461955815	0.638738691626256	0.794981256241537
NFYC	-0.0704022549557139	0.0531899321769074	0.185635545809927	193.038054841717	-0.083551914747557	0.0907123768623802	-0.921064110957137	0.357016956206433	0.561157956560397	-0.0296644166953685	-0.00140749416671509
CITED4	-0.347294078094738	0.247818706989515	0.161093356095239	18.6995191965594	-0.558920560583874	0.404005541132321	-1.38344775919995	0.1665276150674	0.351450722496897	-0.779849280754056	-0.884572562727094
CTPS1	0.175128283906269	0.119092612417094	0.141420483323968	35.8785265179536	0.249885150629265	0.213795593182688	1.16880402869548	0.242482596862836	0.443945441448303	0.635553110605723	0.618069560711428
SLFNL1-AS1	0.106413384510833	0.13521685607356	0.431291742245049	12.6859448152497	0.156929150015037	0.264867269842638	0.592482227450265	0.553527718394649	0.728508651225726	0.449383375156766	0.445370975361667
SLFNL1	-0.0977806071153839	0.242266850331014	0.686501705628583	7.177688220447	-0.169635118337981	0.413985652797026	-0.409760862947469	0.681981378314347	0.821423360428661	-0.103840768890286	-0.161337432892652
SCMH1	0.285720299218709	0.164631552903936	0.0826498745456479	195.43612583918	0.41437006676011	0.256524499153463	1.61532355828602	0.106240644530977	0.260719549916966	0.935180795643874	0.92365835691038
FOXO6	0.0321557694110099	0.0945024633758553	0.733657858992885	13.4034358385717	-0.00326562579302046	0.240668107607403	-0.0135690010009453	0.989173835811747	0.994728495716351	0.248196723064793	0.147752629266008
HIVEP3	0.27519078904636	0.142917851331236	0.0541646791645194	244.342594550837	0.408805819442836	0.225599690412479	1.81208501968858	0.0699730606887492	0.197024775285239	0.906653123473209	0.913320803294908
FOXJ3	0.0358837217962012	0.0293887993690929	0.222086048565545	658.233883663518	0.0732720192376112	0.0530270858304166	1.38178476320458	0.167037798820309	0.352084851844879	0.258296889337662	0.289948323308907
PPCS	-0.239374486014661	0.200492700717548	0.232504891010748	21.9993932146933	-0.355507439526333	0.348237352331169	-1.02087681619015	0.307312804428617	0.511845024340371	-0.48746200981174	-0.50666088391031
CCDC30	0.32112528353363	0.0889799905530479	0.000307426246036501	176.189540209918	0.504582691098496	0.155701722651775	3.24070076107628	0.00119236277914407	0.00990391124717621	1.03110375589667	1.09126015239408
PPIH	-0.0952417960934036	0.0892152985112841	0.285723526957686	41.7017510038969	-0.131985439115736	0.16513233153407	-0.799270729660254	0.424133447322044	0.62318524570423	-0.0969623512475997	-0.0913898631005967
ENSG00000285728	0.0828660686689826	0.106720357184717	0.437466478458264	22.2806241955847	0.1728181364613	0.204888376629672	0.843474575298442	0.398963079287338	0.59965008033888	0.385586475221241	0.474890376624409
YBX1	-0.00778044911515281	0.0525352368745993	0.882264141862786	152.560819944903	-0.0275390145414617	0.0960588734982263	-0.286688918353495	0.774350523454818	0.882877918550226	0.139997259727715	0.102656240966155
P3H1	-0.000418419263862329	0.0864206942745939	0.996136932605638	33.2092217532661	-0.00172719422994769	0.156472722139477	-0.0110383088268133	0.991192882659527	0.995628258371577	0.159943256328754	0.150610808973015
C1orf50	-0.0001377146463564	0.0549928737867935	0.998001917926599	37.0729072646829	0.0459503017719347	0.127473223214959	0.36047022749592	0.71849551724363	0.84546287822842	0.160703771222032	0.239188588332465
TMEM269	0.0700396721173739	0.164585081972577	0.670433608607806	9.60570830192878	-0.0146017298183996	0.316891060331139	-0.0460780742856592	0.96324802162817	0.98062489035761	0.350835833456712	0.126691814303827
SVBP	-0.588957076213602	0.20393282749927	0.00387705491065005	12.2154612629261	-0.946866399758478	0.382259594952642	-2.47702454630547	0.0132482790274156	0.0600126932941715	-1.43458845411271	-1.60531890696606
ERMAP	-0.0194893939393269	0.108900920044515	0.857965610884581	27.5355302052327	-0.028704555719495	0.19282699174595	-0.148861709969076	0.881662755518751	0.940258255468663	0.108274137384794	0.100490836782636
ZNF691	-0.391672457757148	0.0787443117318574	6.55928268330866e-07	19.913268476268	-0.592236791584252	0.175049634979904	-3.38325065146375	0.000716332223827232	0.00667665378086298	-0.900083920898972	-0.946469222705282
SLC2A1	-0.172726479384723	0.0978330620644347	0.0774759800521348	58.7408663720448	-0.300054141015865	0.178985987176651	-1.67641135347498	0.0936576465822924	0.240980048131565	-0.306892120724193	-0.403636806470923
SLC2A1-DT	0.217087379244789	0.209322170136962	0.299690687559469	18.8336713944568	0.359199579506251	0.36196907564807	0.992348804557792	0.321027403491454	0.525627003400552	0.74923316758866	0.821159701214772
EBNA1BP2	-0.405458155345828	0.248215236663305	0.102365094577104	13.2047271810481	-0.62089621159485	0.431161745329885	-1.44005403614784	0.149852111760248	0.327742014826884	-0.937433603364405	-0.999714212378572
TMEM125	-0.446928545210969	0.0753567346830005	3.01393451561094e-09	257.405647239587	-0.677415062343608	0.132992872737552	-5.09361929251968	3.51291838333753e-07	1.20362262261751e-05	-1.04978960734731	-1.10471792924901
TIE1	-0.185016691345337	0.118152208407193	0.117367772780552	13.1106868406518	-0.258493227978549	0.226342548100609	-1.14204434892042	0.253435585812766	0.457635567767042	-0.340190073998518	-0.326422739170677
CDC20-DT	-0.0805443579710713	0.0799865665101605	0.313947478159389	39.1887814357765	-0.0372428433714095	0.153569080041879	-0.242515246957611	0.80838094405576	0.900823182468115	-0.0571424840705291	0.0846279533856364
ELOVL1	-0.481079823732	0.0631060931373424	2.47175836265272e-14	347.863826905827	-0.717903146491965	0.110084327509236	-6.52139285160039	6.9657474040283e-11	6.82897469952585e-09	-1.14231589412706	-1.17993883817087
ENSG00000288772	0.0520664430781309	0.126196757637234	0.679913283757796	32.9415654953206	0.155467083764554	0.223787638833246	0.69470809279327	0.487238255337226	0.675828897435591	0.302140844089943	0.44265467118036
MED8	-0.511555948196772	0.0762802652436618	1.99664048780987e-11	39.3142644823299	-0.709034520609147	0.144417733659294	-4.90960841610962	9.1258436410184e-07	2.76056770140807e-05	-1.22488506149883	-1.16346223489794
SZT2	0.0997375982360803	0.0398893862399481	0.0124069157494107	158.481035938442	0.167842268338698	0.0706594393337813	2.37536937628169	0.0175313963400492	0.0739058958704335	0.431296622856769	0.465645945065585
HYI	-0.391761721192184	0.0888484538681093	1.0369324531546e-05	38.8920784938351	-0.583758059010803	0.16587976282467	-3.51916381522572	0.000432909310770089	0.00441488606906079	-0.900325762919145	-0.930716983889949
PTPRF	-0.0973571319547571	0.0441266006549961	0.0273620294893874	407.565326881868	-0.125515821163714	0.0835702369652293	-1.5019201299613	0.133117737201058	0.302647601041135	-0.102693444811858	-0.079370263928033
KDM4A	0.0699451080075196	0.07937299157386	0.378198481022445	91.6416938615811	0.118940252886745	0.141197273488532	0.842369331560816	0.399581253978625	0.60031049465178	0.350579630282882	0.374793188562506
KDM4A-AS1	0.106420994221623	0.144017374219405	0.459940076656225	18.0811144184721	0.339378554154877	0.310527533481143	1.09290970224219	0.274433447970956	0.479437518170903	0.449403992196988	0.784335149644725
ST3GAL3	0.154846843902207	0.0497874068404168	0.00186985484706285	337.490076268988	0.27152977382033	0.0926372202164109	2.9311088263012	0.00337754437923058	0.0216430336629036	0.58060446986987	0.658282089013269
LINC02918	0.178009882171261	0.116628871775362	0.126936801084159	15.3307961550883	0.292834279425347	0.23205895920399	1.26189603034431	0.206986200615608	0.40081194643429	0.643360244013234	0.697862728834807
ENSG00000288573	-0.227567153128467	0.0899375130160551	0.0113971307516649	14.7106050706957	-0.261454675733539	0.199669304090538	-1.30943850845989	0.190385854407036	0.380280491157747	-0.455472324035871	-0.331924673790223
IPO13	-0.148964227671723	0.0422418132843249	0.000421148648508037	434.981504110558	-0.224080862420923	0.0751208693102432	-2.98293755754459	0.00285496234362368	0.0190961151579729	-0.242512893598749	-0.262489622308168
DPH2	-0.229709967549541	0.0908658456376078	0.0114710361468537	13.2033343865348	-0.353819078719632	0.24287811572774	-1.45677628327887	0.145178144655456	0.320599746936441	-0.461277865445339	-0.503524157707046
ATP6V0B	-0.819794939595785	0.0813412026886328	6.87882930808612e-24	147.904646072635	-1.26866713906567	0.139652026625383	-9.08448784971001	1.0418803017955e-19	9.32899622227689e-17	-2.05999901769592	-2.20317737845406
B4GALT2	-0.139601070687581	0.0582810922693205	0.0166064835406967	67.4059373075188	-0.242832073234208	0.116877689749775	-2.07765976341671	0.0377407074876066	0.128036231943937	-0.217145229903668	-0.297326615720661
SLC6A9	-0.194318254267272	0.107067267733788	0.0695365939647783	138.189634844325	-0.309678805591578	0.182498458977281	-1.69688449605007	0.0897184997397385	0.234073265346625	-0.365390860489858	-0.421518018503589
ENSG00000230615	-0.175040175467142	0.0863882339500722	0.0427438954358309	74.3924897863297	-0.212587474718943	0.161872615225801	-1.31330104491361	0.189081526585009	0.378653263283487	-0.313160632958992	-0.241136597394309
DMAP1	-0.379244200908288	0.12497911346671	0.00240966194139012	47.0195294547256	-0.62750652099592	0.229861182212759	-2.72993689041024	0.00633464509495173	0.0349694279779271	-0.866411961687785	-1.01199519558295
ERI3	0.0803462421752103	0.0377275445636158	0.0332010083978698	409.293187838707	0.153034298745161	0.0721740403416843	2.12035100183765	0.0339764555443989	0.118786642299369	0.378759492487508	0.438134914214343
RNF220	-0.000403291046169661	0.0415813110329123	0.992261555817323	12039.291267656	0.0248983749698858	0.0803175581134917	0.309999152796746	0.756561600614057	0.870801170438546	0.159984243309895	0.200077202799769
TMEM53	0.291781393559212	0.113696815769548	0.0102786611668251	30.5951847928773	0.446252206150378	0.207465720814255	2.15096838359099	0.031478695256964	0.113186205383216	0.951602158984729	0.982890685477024
ARMH1	0.457317809092352	0.162638641752175	0.00492552610393096	14.2584846469918	0.906923084603162	0.3673458167598	2.46885371556083	0.0135546616647414	0.0609857639181259	1.40009107417072	1.8387494626935
ENSG00000225721	-0.182983492134787	0.111905219014145	0.102014473036385	13.0325365686313	-0.283762906643462	0.255752910876552	-1.10951975354224	0.267206027684041	0.471595815745645	-0.334681513810357	-0.373370087688654
RPS8	-0.606753308540005	0.159646503049225	0.000144343198370785	81.5985130876522	-0.976965758084528	0.258106048771843	-3.78513313707008	0.000153626310780725	0.00193742251652198	-1.48280390510433	-1.66123909037
EIF2B3	-0.0344837422948472	0.0460885212465457	0.45433546541192	177.841679937101	-0.0288535375320955	0.0899827536865568	-0.320656307458683	0.74847086170694	0.865209304610533	0.0676498493317415	0.100214050473964
HECTD3	-0.120385503049458	0.102176542105764	0.238712587272813	19.4992567593943	-0.19357386604383	0.207705496286273	-0.931963137735335	0.351355576100728	0.555791947885436	-0.165084364281147	-0.205812107324936
UROD	-0.88911965842958	0.271750147130904	0.00106854675445534	11.9113727247338	-1.37524306744894	0.452315911750675	-3.04044812866765	0.00236226378422328	0.0165374613156069	-2.24782094101839	-2.40117978757783
ZSWIM5	0.146027521853649	0.0579593498040703	0.0117527745555776	464.467655433622	0.236707972472802	0.101652674768934	2.3285956125686	0.0198804987166968	0.0808797272131327	0.556710221794637	0.593588300636921
MUTYH	-0.198936221253231	0.0542313867508887	0.000244182226036887	73.3748510380174	-0.286408156183205	0.100815325465819	-2.84091882717088	0.00449837607762008	0.0268742917743509	-0.377902349259427	-0.37828457250289
TOE1	-0.156795670248792	0.114562795817881	0.17111061820217	8.10009022013507	-0.130005558986206	0.248830793965489	-0.522465716217732	0.601346110831802	0.765707206539812	-0.263730673230011	-0.0877115368465361
TESK2	-0.0125319445977152	0.0664889885377629	0.850499212886799	1102.35723355059	0.0255889084454888	0.116933826908639	0.218832386846293	0.826780617202811	0.911175061102072	0.127124001311298	0.20136011249452
CCDC163	-0.159403562727727	0.15533945409703	0.304814872310477	15.0811975004381	-0.229420032435577	0.262245062020907	-0.874830704790492	0.38166602774348	0.584282649964829	-0.270796253724986	-0.272409015379942
MMACHC	-0.0133742394295826	0.0823761435130397	0.871025725657266	39.9472896997234	-0.0397622807421886	0.158598865687419	-0.250709742278711	0.802038527951177	0.896710186374116	0.124841966302902	0.079947209087949
PRDX1	-0.567731128348773	0.0857347694581117	3.54497361151777e-11	288.045861546245	-0.872639710788696	0.14961970096677	-5.83238507462668	5.46406384115313e-09	3.26168184224568e-07	-1.37708085192722	-1.46741662959209
AKR1A1	-0.150729658399705	0.0735650079146035	0.0404688184197272	48.9447714632707	-0.227158471723787	0.129108732970583	-1.75943537278416	0.0785035882349243	0.213567286526892	-0.247295986850337	-0.268207368008843
NASP	0.0509766915954117	0.0394013552996907	0.195741369069212	890.591494039976	0.108560777855872	0.0639902625623083	1.69652027525539	0.0897873937628879	0.234194125128589	0.29918837312618	0.355509649655277
CCDC17	0.0453843682628479	0.174304695435439	0.794575484558512	9.21328609299101	0.173423120864822	0.302583820009068	0.573140760995168	0.566549390414998	0.738772827265173	0.284037054205125	0.476014348718266
GPBP1L1	0.0777818073038503	0.0286721285147947	0.00667169594002754	488.339823162531	0.139858335326461	0.0572354875118786	2.44355978093897	0.0145431599601964	0.0642953197581954	0.371811651978716	0.413655910944043
TMEM69	-0.202484614510719	0.119869893008668	0.0911804837429261	45.5463442117097	-0.309739967271873	0.216026775872053	-1.43380359227008	0.15162831958067	0.330344793937709	-0.387516034789457	-0.421631647915298
IPP	-0.0819243047205183	0.0573244517645305	0.1529658147621	81.5364669683968	-0.10384197178328	0.103886600054759	-0.999570413590828	0.317518447186617	0.522365294483519	-0.0608811830068365	-0.0391034376623632
MAST2	0.196815008832785	0.0655649675082834	0.00268360349230271	170.851689806896	0.299945316208822	0.112036834592804	2.67720270122739	0.0074239705629334	0.0391947125120906	0.694309099159087	0.711073989912753
POMGNT1	-0.160673814834633	0.0487014810833265	0.000969757812792123	130.222872646508	-0.236106521993785	0.0903302347270394	-2.61381499458352	0.00895375054394013	0.0449383469591796	-0.274237756234293	-0.284831530118401
LURAP1	0.00503258035962938	0.0594071812594923	0.932489295456503	96.7861479168719	0.018160817978385	0.117413594623665	0.154673894761456	0.877078411247148	0.938113173754997	0.174711685981802	0.187559812276758
RAD54L	0.7961362434085	0.195327139999794	4.58343415931546e-05	6.6444381062933	1.01111220832937	0.374886360030433	2.69711655619395	0.00699427842451441	0.0376513641361335	2.31805411911198	2.03231753960572
LRRC41	-0.112250242212638	0.0509725822815604	0.0276533706407362	100.11229589203	-0.166598580298707	0.106931924695146	-1.55798729681212	0.119236259476034	0.282046882885279	-0.14304344781144	-0.15569599156258
UQCRH	-1.34558945230881	0.430375846505073	0.00176873431460682	11.1869360623237	-1.11295520065341	0.625643801654567	-1.77889591123593	0.0752568285860556	0.207295829519957	-3.48453759948126	-1.91388748529841
NSUN4	-0.0846344099670048	0.0698434386490608	0.225599194367693	76.5972132843416	-0.120164963531571	0.120361328885645	-0.998368534512772	0.318100685683123	0.522746887239696	-0.0682236892349798	-0.0694291569809519
FAAH	-0.121042461902043	0.0639086206615965	0.0582259769602237	219.477166449314	-0.162101409165259	0.11099464014259	-1.46044357598723	0.144168204048641	0.318998871264793	-0.166864267284174	-0.14734090864496
ENSG00000291138	0.100261759977719	0.133935527401686	0.454109026941103	20.2556898326544	0.146235311648999	0.236563678537569	0.618164684253401	0.536466787000463	0.714880981863599	0.432716737760988	0.425503395586607
MKNK1	0.99876261688615	0.594746878441748	0.0930922206848882	4.81676472967458	0.721493182421469	0.823182474300438	0.876468103909297	0.380775608830788	0.58338856969323	2.86703110484881	1.49424796115815
ATPAF1	0.12381069563627	0.0957402987945925	0.195944274856523	120.117315873508	0.197860383915602	0.163927731636339	1.2069976320696	0.227433055896774	0.425952813209924	0.496518026276708	0.521415191383647
EFCAB14	-0.0797665943029695	0.0359950403118149	0.0266884866221311	245.758419109765	-0.14473128714149	0.0708709032621443	-2.04218205892118	0.0411334754547375	0.13671460253219	-0.0550352837747233	-0.115069775194339
STIL	0.0979288564869275	0.11506344645065	0.394721735770587	12.8612363955106	0.202948629796832	0.243952538612212	0.831918499193976	0.405454949202599	0.605810111624179	0.42639618676652	0.530868404299369
CMPK1	-0.154530391962234	0.10541216135196	0.14265820252433	72.3429970654509	-0.254989362648501	0.188811919426698	-1.35049399117779	0.176857579808134	0.364513752462621	-0.257593339652619	-0.319913072427734
SLC5A9	-0.00855084262488425	0.134684280043946	0.949377872878451	9.84294329273302	0.147966811355718	0.321561797091559	0.460150467792001	0.645408221379411	0.797321359579366	0.137910027451161	0.428720267525029
DMRTA2	-0.138738932274068	0.119528125881358	0.245754948470686	7.03588572045963	-0.248457272079403	0.297791471370297	-0.834333068492925	0.404093322330567	0.604586990333278	-0.214809432547109	-0.30777740831562
FAF1	0.0409872603655891	0.0238897282398484	0.0862196198808064	2077.69164557242	0.101200217638119	0.0466773292690371	2.16808071976065	0.0301525455075644	0.109661207341483	0.272123940438309	0.3418348107144
FAF1-AS1	0.455540281515114	0.136455922212451	0.000842716207916345	9.13432441420973	0.817702411487786	0.291094379959332	2.80906285996323	0.00496859441777545	0.0291030055059495	1.39527520684472	1.67299056677323
CDKN2C	-0.311138380314958	0.118734498815652	0.00878125852784534	21.9440892143526	-0.432429048605955	0.217016126014602	-1.99261251478085	0.0463038937321345	0.148355819827361	-0.681892407501599	-0.649569926716577
RNF11	-0.0311704095481226	0.152684680301078	0.838237142128082	72.9821540065067	-0.119365023900519	0.258278025230415	-0.46215710296697	0.643968663000316	0.796210142076086	0.0766266838514624	-0.0679429867312086
EPS15	0.0594017755727253	0.0367488059686243	0.106001945978837	1950.95399040341	0.123938579795476	0.0694972545134284	1.78335936668589	0.0745278231949799	0.206090836592912	0.32201450936434	0.384079345244697
EPS15-AS1	0.337040054208096	0.0991060892443201	0.000671888025364612	62.1270509743055	0.541034336879854	0.171405313088175	3.15646188051086	0.00159695759596312	0.0122009175113173	1.07422175028019	1.15898195215434
OSBPL9	0.0853943512706303	0.0361652133424495	0.0182144781345753	1586.55735855354	0.176005041853916	0.0712915822258569	2.46880538148697	0.0135564925246521	0.0609857639181259	0.392436368144467	0.480811178394189
NRDC	0.0355013796820388	0.0293974879094338	0.227188418484526	659.760843000529	0.0819776097940235	0.0535759834272444	1.53011861938751	0.125987370259645	0.29204977044482	0.257261007296491	0.30612203091027
TXNDC12	0.043273637286666	0.0906577300885472	0.633127285221392	48.3239472072156	0.079761773906749	0.166855492163226	0.478029058993889	0.632629522542664	0.788424154891948	0.278318436686989	0.302005333541935
BTF3L4	-0.0384902386529597	0.036870053476811	0.296511706708513	167.845368636712	-0.054077432132226	0.0699878196955985	-0.772669192545612	0.439718183529246	0.636887191090403	0.0567950220143846	0.0533517620184597
ZFYVE9	0.416623257978622	0.106090889675893	8.59973782622572e-05	92.2373086159004	0.59347884299049	0.186414275499508	3.18365555105813	0.00145427952448383	0.0114291564033601	1.28983705529398	1.25641613558335
CC2D1B	-0.166076204460975	0.0971244896665382	0.0872785784720433	41.8731528435947	-0.251572321852089	0.170837344696274	-1.47258389141643	0.140863270998329	0.314274849298763	-0.288874486497702	-0.313564712905773
PRPF38A	-0.0987605070483501	0.0779196172748661	0.204988523452682	59.9997774213419	-0.153381283963325	0.142597460123822	-1.07562423503293	0.282095344233024	0.488250330978576	-0.106495618317292	-0.131140197808693
TUT4	0.0530576977947025	0.0263685608406253	0.0442033356347543	775.499291030065	0.116961032385585	0.0483720948885389	2.41794432627099	0.0156084647345521	0.067756072996047	0.304826457107939	0.371116087800995
COA7	-0.230738489988045	0.199442891734847	0.247307055062031	8.32014118304996	-0.371717660332191	0.346613134309451	-1.07242808635269	0.283527798384762	0.489719889416891	-0.464064448151043	-0.536777091394289
ZYG11B	-0.0395674292614746	0.0457161188547927	0.386762875128844	161.923200379225	-0.0607137638472277	0.0886643992239729	-0.684759208640891	0.493495879773761	0.680857027348883	0.0538765823109186	0.0410224331798746
ECHDC2	0.336371793926968	0.591894323875793	0.569833286660905	6.42496318136679	0.446010956931313	0.783486336052795	0.569264499465704	0.569176654857613	0.74032652056872	1.0724112282414	0.982442479889715
SCP2	-0.00506612378050005	0.122406777660904	0.966986891390521	103.27230820738	-0.00773118035503554	0.201955104142645	-0.0382816784347023	0.969463098568957	0.983300020909202	0.147351199468887	0.139456285290726
CPT2	-0.125148641179882	0.0861811155759486	0.146457533558998	25.5496244095824	-0.135310676148923	0.186380617552947	-0.725991135373741	0.467844204917744	0.660536921712901	-0.177989166201104	-0.097567664724908
ENSG00000236723	0.0805748330419626	0.0926659812529931	0.384563310383227	21.2756408251983	0.129405668136915	0.185306115320256	0.698334579586156	0.484967978603209	0.673728270647466	0.379378815248128	0.394236391764662
CZIB	-0.118468929883525	0.0787109753887599	0.132294969882642	101.081959967823	-0.17342218821014	0.127951079236725	-1.35537886233291	0.175296880656283	0.362775408951393	-0.159891779813883	-0.168373252046025
MAGOH	-0.145556279638778	0.0606119916166444	0.0163305260500557	54.6534935986783	-0.196457095484797	0.124408899260858	-1.57912413542756	0.114307586698612	0.274105552035181	-0.233279717252729	-0.211168723814497
NDC1	0.149552978357873	0.0533571052980084	0.00506502321827161	101.338140455102	0.218217148911958	0.103011797661987	2.11837045721691	0.0341437058312234	0.119143703044729	0.566261764626	0.559235068464614
YIPF1	-0.257519562652926	0.1010505648681	0.0108211236880978	58.4224625471161	-0.410612617675005	0.180416278998055	-2.27591778278184	0.0228509309450299	0.0893481378523135	-0.536622587025234	-0.609038204888397
IFT25	-0.145439924693108	0.0936329833298753	0.120351960529897	87.4912635077646	-0.195529051227448	0.159415425748682	-1.22653783540182	0.219996346353358	0.417576445431311	-0.232964476022019	-0.209444553999454
LRRC42	-0.250394949127641	0.127469362436348	0.0494890560311593	20.0148498564381	-0.421684224863547	0.248151410060651	-1.69930215089441	0.089262267528451	0.23340432910537	-0.51731982406046	-0.629607623606664
TMEM59	-0.0544775467222433	0.0432684671712791	0.208009074512522	582.918793800771	-0.064258095926026	0.0818536723346835	-0.785036200493086	0.432432344126912	0.630276594028058	0.0134805015830675	0.0344375851660439
TCEANC2	0.0824323090511265	0.0611179119126883	0.177419774876653	75.2137616816012	0.163029432554245	0.116018465717818	1.40520245243346	0.159961085102501	0.341998938874832	0.384411287394217	0.456704403626586
CYB5RL	0.160767966707068	0.0951579728933146	0.091126526294471	12.7427543619869	0.188065674314492	0.199629866510964	0.942071833245267	0.34615586410363	0.551116573112358	0.596646607395215	0.503218060689059
MRPL37	-0.156015543194439	0.169283786262383	0.356726144106476	18.9662994643325	-0.239034359751956	0.321375900897105	-0.743784331944937	0.457006960501007	0.65163652309644	-0.261617069796065	-0.290271022304259
SSBP3	-0.018923478142429	0.0780900918664441	0.808525400620391	286.89945618436	-0.0319985749225861	0.139279265411203	-0.229743995476388	0.818290705721324	0.90663830986686	0.109807376829541	0.0943710332978714
ACOT11	1.62500896996379	0.388039461855704	2.8174411718689e-05	9.24131817100171	2.02930182930418	0.613079606178029	3.3100135917992	0.000932914409904269	0.00817229879069373	4.56372452802337	3.92396418961493
TTC4	0.377697172436014	0.191859634419312	0.048997667222449	51.9250760859708	0.54081889908925	0.302466655131273	1.7880281674505	0.07377146350575	0.204673523310417	1.18437435198961	1.15858170040704
DHCR24	-0.134379052812105	0.115100654460301	0.243011879060914	347.699713017041	-0.26307085459041	0.184181899186056	-1.42832089229714	0.153199517076258	0.332249751954016	-0.202997182028454	-0.334927296540874
ENSG00000287724	0.097699393215279	0.259432261754053	0.706478899824654	8.99384823245413	0.202946605150818	0.457677703991582	0.443426899280528	0.657456982921237	0.805684738833497	0.425774500393493	0.530864642804682
USP24	0.0661026515199035	0.0314733251539288	0.035704619331528	483.486280055904	0.124611501559213	0.0589674226603406	2.11322618383696	0.0345814132196409	0.120202629646221	0.340169237281257	0.385329534967582
ENSG00000234810	0.144571170381258	0.168000120860239	0.389490307929544	14.0601987757043	0.232570956248896	0.284944555503604	0.816197227695247	0.414387342175161	0.613779673756479	0.552764519032628	0.585902332601328
ENSG00000260971	0.456758013739007	0.12794720877366	0.000357125273025503	221.219326398144	0.711403334516841	0.212982148431774	3.34020170119906	0.000837175631562018	0.00751611357453842	1.39857441688453	1.4755025068786
PLPP3	-0.00707276522607525	0.0426368806808297	0.868248443861614	465.168057045374	0.0246084999060236	0.0776645684541513	0.316856198339028	0.751352719388219	0.866826905501065	0.141914592410586	0.199538657540438
PRKAA2	0.687167539902971	0.366664495671427	0.0609160387878379	15.2188762718391	0.966180615635754	0.56695135897065	1.70416844469681	0.0883496225929177	0.231827555367771	2.02282448358424	1.94884124496712
DAB1	0.903019807573165	0.447306870144233	0.043508778615724	69.4160584093201	1.25412832336344	0.677784423456612	1.8503351212581	0.0642652636190044	0.185745075555299	2.60763447270992	2.48380575990632
OMA1	0.0374508366677431	0.0650901949875558	0.565042219409264	102.606871380248	0.0703828488938249	0.112296009529987	0.626761798468272	0.530815388096722	0.710593190224965	0.262542684116086	0.284580669495173
MYSM1	0.164217321979451	0.0534666969590689	0.00213061402590558	363.978657197037	0.256475604321087	0.0924981848258693	2.77276364724249	0.00555824744044073	0.0316728134800846	0.605991968651345	0.630313654926649
JUN	-0.830073883678149	0.39573864213437	0.0359466375138705	94.1690553143493	-1.24185577283837	0.585239390522007	-2.12196204314049	0.0338409256078043	0.118580086574072	-2.08784782948703	-2.15336580106095
LINC01135	0.0759817659378777	0.0446798569542991	0.0890214836613954	607.658411043657	0.158112815522825	0.0765199841657204	2.06629440984198	0.0388006889449711	0.13103647302487	0.366934787894672	0.447570051885738
ENSG00000231740	0.26865827595375	0.144523256834997	0.0630373964619698	6.85773965917687	0.462737310433758	0.294261940688757	1.57253537222878	0.115826442480271	0.276611833028543	0.888954542161617	1.01351758605656
LINC02777	-0.329434261347619	0.139234644877996	0.0179796684073149	12.2134732114557	-0.310454190708969	0.288895727508728	-1.07462368303661	0.282543244241988	0.488647735438338	-0.73146156006711	-0.422958570076268
LINC01358	0.255417142556898	0.0981468308614312	0.00925742763601433	86.2555413265151	0.412271577654297	0.161844456373924	2.54733209212793	0.0108550077255037	0.0517365538542371	0.853080251094838	0.919759672612957
FGGY	-0.00904630901643346	0.0666959382962594	0.892109770812453	270.298475156586	0.0315961764436616	0.112559193297442	0.28070720407677	0.77893498278237	0.885028759024216	0.136567657050417	0.212520733414592
CYP2J2	0.136050113662089	0.0662231424919112	0.0399351096989362	312.353984418408	0.23176344733942	0.115638956023181	2.00419871736789	0.0450487779231928	0.145479715385045	0.529678363204559	0.584402099744898
NFIA	-0.0303780905194953	0.0295669814486402	0.304216649905169	3656.33848496307	-0.00411127649508947	0.0585926302163169	-0.0701671264783836	0.944060639082696	0.970054038218177	0.0787733190826639	0.14618153456548
TM2D1	-0.100662327925826	0.0363002486328061	0.00555339472328425	221.724467712432	-0.159530125145254	0.0758544911929546	-2.10310718108239	0.0354564013822262	0.122294536970899	-0.111648234311	-0.142563840894054
PATJ-DT	-0.310000198501406	0.271037793916001	0.252726226423188	8.83774592553462	-0.48536510199518	0.473500081340547	-1.02505811745806	0.305335766026749	0.509879979299423	-0.678808723919348	-0.74791733273567
PATJ	0.634772866835527	0.191934083639462	0.000942187497398026	66.828263625176	0.920075562207967	0.319247190373575	2.88201616161858	0.00395139465727831	0.0243222647304789	1.88087124622639	1.86318483277381
KANK4	0.250546707646297	0.218682450077834	0.2519150932953	53.9518347023262	0.36051154576304	0.344192199045096	1.04741347062258	0.29490892154594	0.499800848616217	0.839884749292382	0.823597141671299
USP1	-0.31421178707772	0.111206627020444	0.00472102504571961	55.1580306551925	-0.514103563677931	0.195198853640142	-2.63374274024019	0.00844494468482856	0.0430942447043816	-0.690219208952006	-0.801309170217324
DOCK7	0.745313557295522	0.18830297966558	7.55625486760932e-05	50.618644320707	1.08843543264882	0.324681384851422	3.35231856038467	0.000801377500760991	0.00726759028542935	2.18035987649934	2.17597272449335
ATG4C	0.0574008033149917	0.0319534614419848	0.0724328875867836	2118.17734689399	0.117762001401547	0.0596333920683101	1.97476610531647	0.0482946971682021	0.152622606509676	0.316593261874488	0.372604170496589
ALG6	-0.0956251753082365	0.0775987077741702	0.217835655299854	69.2824670134065	-0.125993673751622	0.137448225564798	-0.916662788725671	0.359319371051766	0.563260792786679	-0.0980010431125374	-0.0802580437958445
ITGB3BP	-0.0592485715041456	0.105699149155165	0.575111354668436	202.443743957691	-0.0555849724118908	0.174420922476704	-0.318682940226478	0.749966952406912	0.866331173144991	0.000554332305634901	0.0505509737752525
EFCAB7	0.310352555515111	0.252521046360052	0.219065585650183	45.6703259792533	0.463353234072743	0.41127093902925	1.12663743070791	0.259895806628038	0.4648016749429	1.00191713199245	1.01466188164192
DLEU2L	0.423339217472475	0.343788049238564	0.218174804475148	9.4120003338626	0.612695809201005	0.58216072826115	1.05245128957953	0.292592547629337	0.497444368001219	1.30803264916455	1.29211843406156
PGM1	0.316681724155603	0.193661502747328	0.102000165129644	12.1220188931695	0.597597095092073	0.366945730414587	1.62857078188889	0.103403913763715	0.256381385593587	1.01906479082305	1.26406724263784
ROR1	0.080736949908541	0.188363537028418	0.668197583187391	697.91934970268	0.128878795180068	0.304717657828379	0.422944952053465	0.672335424627585	0.815030136315743	0.379818039556513	0.393257539256968
ROR1-AS1	0.206398254641173	0.17964812479581	0.250596014636849	11.7597978961608	0.319924032895215	0.331253849578623	0.965797177307313	0.334145681235123	0.539217907565653	0.720273050974296	0.748191508803896
JAK1	0.0500490603101292	0.0556493696136808	0.368458610341188	1042.99865012618	0.0998087947896543	0.0950651399286672	1.04989899414808	0.293764554097286	0.498742475803394	0.296675135495118	0.339249751590025
LINC01359	0.141558466672456	0.115413214586194	0.219997023205892	21.3845490739939	0.193746172996463	0.216171406296534	0.896261796672086	0.370112957825076	0.574083281735604	0.544602180771373	0.513771592252113
DNAJC6	0.0501956193624277	0.0335758725332623	0.134916852340236	5183.65191619901	0.109178593470346	0.0586793005696342	1.8605980713895	0.062800957402026	0.182808768718381	0.297072208913462	0.356657460252997
ENSG00000229294	0.40613428195509	0.0956703510400821	2.18454456538257e-05	217.04860728505	0.686669331270801	0.173800952767841	3.95089509197361	7.78594502812894e-05	0.00112156200746408	1.26141920256318	1.42955036454887
ENSG00000290094	-0.171029547723682	0.0872096755528049	0.0498638108569003	80.0355304822173	-0.173456696761394	0.158288513468721	-1.09582617816214	0.273154850011002	0.478199008146216	-0.302294612451746	-0.168437363861773
LEPROT	-0.135337324844295	0.0863755343037046	0.117150247225816	79.2410960032186	-0.189426828313277	0.151306818874553	-1.25193847654896	0.210592283070041	0.405280565925857	-0.205593434839572	-0.198107520803073
LEPR	0.206128480344605	0.146989724289186	0.160815953665132	64.7917898392695	0.347901906762251	0.262235047763322	1.32667967050784	0.184614668643715	0.373947570678382	0.719542149672467	0.800170285924301
PDE4B	-0.00558502347940712	0.0342135442545446	0.870329369224904	18956.2808610196	0.0325402006759035	0.063931079216975	0.508988759058261	0.610760103371828	0.77346741498693	0.145945341052153	0.214274591674057
PDE4B-AS1	0.659198958198203	0.147309626907146	7.64395332418718e-06	15.0900226494806	0.955536648605874	0.280463269289893	3.40699390342701	0.000656825941185468	0.00621896616946414	1.94704901854434	1.92906631880395
SGIP1	0.305167333995701	0.0616034735806669	7.28020303184494e-07	1846.87558721422	0.472354150854053	0.10245008609251	4.6105783691341	4.0155022515995e-06	9.52865914156058e-05	0.987868776730256	1.03138426195855
ENSG00000248458	0.332356250429824	0.209905841669129	0.113339719991182	19.1801364191768	0.491475994978947	0.339440238660071	1.44790139471688	0.147644629544192	0.324233979628522	1.06153188944989	1.06690983758386
DNAI4	-0.20428512626524	0.119325703912764	0.0868974079731569	62.2837113233949	-0.282371331644563	0.204508553561953	-1.38073115635734	0.167361637847582	0.352601436538175	-0.392394173300336	-0.370784745891137
MIER1	0.0101967894860834	0.0364606571589699	0.779734116442915	347.302224639569	0.0318593320702712	0.0680389227144555	0.468251565416135	0.639604700556319	0.793142898455537	0.188703112227547	0.213009637887052
SLC35D1	0.0700021438758175	0.0391953289637223	0.0741022062535629	245.520273736209	0.147696214891968	0.0778465986062891	1.89727255315219	0.0577919755012227	0.172489782879316	0.350734157941447	0.428217539070906
SERBP1	-0.100074549128908	0.0530175506509142	0.0590831658689056	159.323242779736	-0.178684154215895	0.103367731131964	-1.72862606404486	0.0838760417232807	0.223741631854098	-0.110055761294414	-0.178149211417639
GNG12	0.109255706427549	0.37107187116785	0.768427254909861	8.0279658537714	0.0978236052070716	0.590167789631723	0.165755581591661	0.868349303219076	0.933098607211409	0.457084096891811	0.335561561152638
LRRC7	0.166867867735146	0.109388789470432	0.127145212184832	2531.89138393211	0.279069269949587	0.172477101404276	1.61800765247942	0.105660948498744	0.260057210791027	0.613173109953662	0.672289364575567
LRRC40	0.144945415198899	0.0710927179001857	0.0414677706585586	98.2788163291105	0.239578783527171	0.122489205099959	1.95591753029713	0.0504748698928763	0.157474559240702	0.553778463014302	0.598921845589587
SRSF11	0.00813757462501142	0.0421336665373763	0.846851589509473	1260.5029715777	0.0227358084515017	0.06752915719601	0.336681359512733	0.736357116768804	0.856871637092515	0.183124067663833	0.19605947208866
ANKRD13C	0.0955868484997962	0.0388995985565424	0.0139997103773598	487.923093393717	0.172693176110087	0.0672799288782581	2.56678594923267	0.0102645953695735	0.0496091329286582	0.420050968899366	0.474658218660031
HHLA3	-0.115419018044467	0.0784704217205658	0.141328935395526	44.9037296525199	-0.132594354941749	0.140583128897164	-0.943174020822521	0.345591899302081	0.550675619827529	-0.151628633317042	-0.0925211391995541
CTH	-0.201874248087955	0.30685785619406	0.510618171506195	17.5870837644724	-0.250051962848911	0.500056195164862	-0.500047725169113	0.617041473098414	0.777510463006361	-0.385862364967446	-0.310740109358528
ZRANB2	0.111936528578147	0.0641473197775566	0.0809863463393042	585.718096727743	0.175278431620232	0.10368972987497	1.69041265544412	0.0909490355717245	0.236182617317059	0.464347266232863	0.479461243385919
ZRANB2-DT	0.0612774715797386	0.0753749417494257	0.416235979808786	216.169296241108	0.118222121173767	0.125259571734	0.943817063536051	0.345263139342957	0.550282333513143	0.32709634507218	0.373459005399434
NEGR1	0.279204914990317	0.138257371043691	0.0434396677457461	868.260121681257	0.431310134347977	0.214905894720052	2.00697209776319	0.0447526340433069	0.144712807246877	0.917528621678404	0.95513051243367
ENSG00000286863	0.966130359581491	0.279898964459022	0.000557043837851269	33.2229976182068	1.24835795007707	0.477397692036269	2.61492246590548	0.00892477124852219	0.0448106925752903	2.77862031238661	2.47308525453913
LRRIQ3	0.0325785717554658	0.23883554456824	0.891500428461298	12.1407160079011	0.136629125553392	0.406299566506668	0.336276818427641	0.736662129297684	0.857011070954557	0.249342224277879	0.407656513853789
FPGT	-0.0457075375520923	0.0542297695394475	0.399312584684501	293.131073008581	-0.0452503765444447	0.0879202739407768	-0.514675108666351	0.606780070072694	0.770050843870412	0.0372411459477799	0.0697511337937145
TNNI3K	0.175737486613896	0.0638382946400105	0.00590782877316528	359.819889239224	0.30668748907483	0.115135595757686	2.66370697138948	0.00772848523389901	0.0403293664386156	0.63720362756655	0.723599956052101
CRYZ	0.0691134896232143	0.103069323047969	0.502505048787426	27.6227438076499	0.042105277053945	0.236984322600202	0.177671149686039	0.858981243938105	0.928529343044885	0.348326521045108	0.232045097594439
TYW3	-0.127169432993801	0.103547156493422	0.219397940000351	77.0422257951215	-0.1618904584598	0.178957176940282	-0.904632388751995	0.365660170648363	0.57033814330254	-0.183464110946779	-0.14694899324229
ACADM	0.0106215116148687	0.083363784036211	0.898614649751634	95.7810041107234	0.0150507260282818	0.151806122942435	0.099144393760646	0.921023624575974	0.959381751332396	0.189853814725127	0.181781718592204
RABGGTB	0.118512004237235	0.0980474379210304	0.226770023448293	43.9426375375015	0.169183254227494	0.172103546893513	0.983031769427585	0.325591803015709	0.53019198670029	0.482162246312494	0.468137299732726
MSH4	0.227224589350127	0.103648840787958	0.0283611687897749	45.9972189709573	0.362411733530384	0.188160708125005	1.92607551885707	0.0540949449370217	0.165038536456307	0.776697978570056	0.827127411230562
ST6GALNAC3	0.15346738752716	0.0636358140076915	0.0158804655225726	2459.51761301851	0.257980191762652	0.112525177558535	2.2926441651554	0.0218684994992762	0.0865125661819876	0.576867099508196	0.63310895723071
ENSG00000289212	-0.0277554505316468	0.0808997829941155	0.731534994367885	31.7758000905695	-0.00817632777496693	0.181580583968708	-0.0450286456638776	0.96408447616742	0.981030274975727	0.085878855101946	0.138629266817618
ENSG00000287870	0.0823115670846261	0.110262889744827	0.45536367971435	16.8762255500051	0.180330796460764	0.21928989414343	0.822339748783935	0.41088356015884	0.610857791785523	0.384084160378697	0.48884779460225
AK5	-0.210258667828334	0.0573069176924067	0.000243507945864469	3044.75966623474	-0.259294377664315	0.102629722697149	-2.52650373449286	0.0115204163588386	0.0541090534486766	-0.408578329317136	-0.327911157524208
ZZZ3	0.0983475192636585	0.021707435756209	5.88188327156883e-06	1374.47563633568	0.181007667128198	0.0447275745582963	4.04689207755451	5.19021559264884e-05	0.000811522533467597	0.427530472621146	0.490105320807747
USP33	0.0349959239354537	0.0385345558112592	0.363788461079236	637.588966677068	0.0903067475983142	0.0738113651165968	1.22348025206769	0.221148358501648	0.419052427064846	0.255891572669491	0.321596344633746
MIGA1	0.0961506349058109	0.0216189091369167	8.68654258755614e-06	677.886752460675	0.158608476976893	0.046356633471901	3.42148394086971	0.00062280402920872	0.00594518899523974	0.421578439171184	0.448490918009112
FUBP1	0.156956374736808	0.0443805892329069	0.000405313618432774	501.061733872047	0.256280753838053	0.0858178290549345	2.98633461904519	0.00282343509421668	0.0189621525984665	0.586319835836412	0.629951651370641
DNAJB4	-0.488677532478077	0.142904323709553	0.00062710201189027	96.5931924596128	-0.729240515400895	0.237451991446243	-3.07110717816821	0.0021326658236431	0.0152441908873606	-1.16290041713037	-1.20100200310076
GIPC2	-0.177176766643947	0.213565842726171	0.406758240931715	107.299191344685	-0.268209780598048	0.32758746169986	-0.818742509882094	0.412933337510315	0.612829575259783	-0.318949313691235	-0.344474665681885
LINC01725	0.268969757499657	0.11447685933313	0.0187958316221375	163.708145315415	0.444479365857643	0.186452274695939	2.38387741089503	0.0171313080662804	0.0725151587261933	0.889798441192377	0.979597008806521
TTLL7	0.0377611000409255	0.0358763728437892	0.292554647632131	8946.11748107353	0.079830591577167	0.0672307262736905	1.18741230389485	0.235065029138634	0.435114012248007	0.263383282743357	0.302133186657922
TTLL7-IT1	0.164444701236126	0.0677755876699203	0.0152531635087393	169.125683873072	0.258714837239266	0.126407733831758	2.04666937217308	0.0406905584170537	0.13564529414233	0.606608008788697	0.634473820539227
PRKACB-DT	-0.169741689519568	0.125947249204271	0.177748296422714	71.097513425067	-0.215665595253234	0.207934945501787	-1.03717821327623	0.299652809656132	0.504530134949419	-0.29880540962579	-0.246855292887827
SAMD13	0.0576119666138713	0.0764498955960677	0.451094745357578	93.780161142588	0.142849513555477	0.13348696748277	1.07013827828485	0.284557071512751	0.490768864245371	0.317165368009181	0.419213080414187
RPF1	-0.245632528410418	0.0999430985171509	0.0139820675291437	34.2577007256521	-0.351515653671789	0.185220209092289	-1.89782559578389	0.0577190602717915	0.172387079944503	-0.504416965832876	-0.499244732553283
GNG5	-0.375457931155637	0.177366962057781	0.0342732133083744	18.8499799449945	-0.543210047085804	0.295667325039355	-1.83723394870738	0.066175365986329	0.189408285889858	-0.856153795782118	-0.855384737967993
SPATA1	-0.292761278520102	0.151713532961583	0.0536442864006649	25.4395989943982	-0.341818416707857	0.269997148195709	-1.26600750782778	0.205510394322401	0.399220437683565	-0.632103202983109	-0.481228691690871
CTBS	-0.0859458725122156	0.105187347094777	0.413885998591643	77.6045437115298	-0.0902790028994236	0.176617244652365	-0.51115621850584	0.609241672848721	0.772273047096618	-0.0717768434597728	-0.0139054351245221
SSX2IP	0.557193151031438	0.173677479544065	0.00133565740336618	23.1641837108672	1.17168022117545	0.467303370133851	2.50732242919593	0.0121649687435194	0.0562629804387771	1.67068400452883	2.33062930525515
C1orf52	0.0421313035988704	0.051406754329426	0.412462724312827	232.924222969162	0.0761200383452032	0.0897000376291516	0.848606537490068	0.396100268017633	0.596959787487436	0.275223504404145	0.295239524174695
BCL10	-0.280660090993857	0.161401099265198	0.0820526600054575	17.2253331980313	-0.442834827859184	0.295747364805555	-1.49734158459986	0.134304399677574	0.304401170084164	-0.599317374870131	-0.668902335002433
BCL10-AS1	-0.296844621166359	0.152568151063257	0.0516964829386745	16.3274993140602	-0.392623561489576	0.269825693128819	-1.4551007242373	0.145641378717406	0.321401324394073	-0.64316623046171	-0.575617182743805
ZNHIT6	0.0685255050674237	0.0469270358677338	0.144219616356437	245.385601976932	0.130325851457827	0.0845660764352021	1.54111266540417	0.12328936787537	0.287982521727669	0.346733490564634	0.395945957115301
ODF2L	0.300082296609893	0.0978014657068163	0.00215294674252374	154.91772548638	0.442857493051426	0.162881877228321	2.71888745750792	0.00655018904991155	0.0359230662022711	0.974091851009737	0.97658380753495
CLCA4	-0.0883013403401241	0.106850415362591	0.408576389760372	161.036579910815	-0.122345775212736	0.177617049787739	-0.688817742209689	0.490937969059116	0.678735475837694	-0.0781585281633579	-0.0734807845226154
CLCA4-AS1	-0.123798447317966	0.129259297288198	0.338187450832283	21.9471771149546	-0.174829208543096	0.233401820328942	-0.749048179216009	0.453828167063839	0.649341228489871	-0.174331076961517	-0.170987289003879
SH3GLB1	-0.0122580371192313	0.0489834594231085	0.802395182543843	329.573099391471	-0.00640466862793365	0.0856388651841739	-0.0747869394831407	0.940384233497483	0.969175923887715	0.127866100670469	0.141920749093027
SELENOF	-0.0437279685191685	0.0571276546588063	0.444007742301166	243.456374054813	-0.0678585746326631	0.0956542941406674	-0.709414828077363	0.478067088698375	0.668272361944389	0.042604405537837	0.0277484249707956
HS2ST1	0.390819305018524	0.0843121068561255	3.56269061549081e-06	106.332822399236	0.603650421474887	0.158011523602926	3.82029365777034	0.000133292878414859	0.00173980238094263	1.21992623335603	1.27531343326636
LMO4	-0.348999987516815	0.386989630385864	0.367145630575175	18.0052096158745	-0.663157716731453	0.598344452666986	-1.10832099098701	0.267723213160207	0.472384455590481	-0.784471112534386	-1.07822987681784
PKN2-AS1	0.415931024379693	0.181883869517715	0.0222078232686848	39.030948875741	0.655002940202419	0.305635033167476	2.14308855046569	0.032105988656337	0.114547183160156	1.28796158218531	1.37071886465101
PKN2	0.0286219089836968	0.0310813830494665	0.357118373998893	698.494689436386	0.0641739935545697	0.0544916691022548	1.17768449034192	0.238922412320961	0.439825509852361	0.238622411428529	0.273045528927104
GTF2B	-0.0093825854733862	0.059389187586576	0.874468821906889	102.426942214491	0.0243184791793268	0.107699432298598	0.225799511290862	0.821357357195119	0.90810426938489	0.135656581001708	0.198999841660972
KYAT3	0.0328400390942732	0.0651713645894995	0.614329618187839	193.495183868534	0.0739663858146807	0.110251299043714	0.670889018598805	0.502291232526444	0.68741324068297	0.250050619483614	0.291238354342747
RBMXL1	-0.348926667884804	0.0799544070783499	1.27664414635604e-05	47.2379107716759	-0.510799380940257	0.151557678788045	-3.37032992999725	0.000750782337270888	0.00691025423096499	-0.784272467166134	-0.795170484379263
LRRC8B	0.181632539337709	0.0963227961121708	0.0593400925822836	829.275518177177	0.304735199967576	0.15568341968511	1.95740304641267	0.0503001006120449	0.157075250248866	0.653175133247353	0.719972889861769
LRRC8C-DT	0.124124502432367	0.0618206476766597	0.0446628189078247	404.537238892719	0.216358418535404	0.103001897083928	2.10052848210272	0.0356823778287593	0.122884202322941	0.497368225123328	0.555781820643531
LRRC8C	0.0262254568404263	0.0507430081143638	0.605275551964872	282.147308035327	0.0462927988727885	0.0899591501193553	0.514598001552577	0.606833961897788	0.770050843870412	0.232129687645856	0.239824897601506
LRRC8D	-0.0218376470671549	0.0264012698025251	0.408155551665467	1623.70347779395	-0.00689466877645071	0.054763528318543	-0.125898914627021	0.899811941842625	0.948839930194574	0.101911999516279	0.1410104008432
ZNF326	0.0490371044285448	0.0337146176931062	0.145814365039497	344.99808652431	0.102255981185107	0.0611285371282386	1.67280268740259	0.0943661456646459	0.241975236818602	0.29393343667262	0.343796264195873
LINC02609	0.274800487563328	0.148191408542278	0.0636874156217157	39.3206927949779	0.418264918570745	0.260739152064095	1.60415079691571	0.108680817263883	0.264772729307313	0.90559567706085	0.930894419062355
ZNF644	0.112338086614279	0.0349640805560024	0.00131375966892729	1576.64277383025	0.2002946005353	0.0648270100547852	3.08967821230736	0.00200373456408247	0.01450863874822	0.465435210099649	0.525937608052598
HFM1	-0.736544468702125	0.886423079499319	0.406020224367404	19.061622706687	-1.03954131189706	1.28233272956604	-0.810664258915749	0.417558503755862	0.616424298081444	-1.83444796139469	-1.77749527124584
BTBD8	0.0340151864329879	0.102171807105694	0.739193575482509	387.455542609945	0.0670750908144876	0.165674413211468	0.404860892604295	0.685579766035926	0.82398405705848	0.253234454009851	0.278435341197848
GLMN	0.0273960631713859	0.0842162187755988	0.744949293425509	71.9397551016861	0.0483852629715002	0.149871861099272	0.322844212493304	0.746813227624078	0.863843950749753	0.23530121918948	0.243712388321361
RPAP2	0.119540479905038	0.0327091205777803	0.000257530226494705	409.754641824639	0.210635976982431	0.0619889382831016	3.39796071390128	0.000678901686042067	0.00638538413531583	0.484948702302027	0.545150365391423
EVI5	0.0914693326621341	0.039045444954763	0.0191479650223049	1072.14509981672	0.164941957432607	0.0683257952302057	2.41405104582946	0.0157762519622934	0.0683078143473766	0.408895355765261	0.460257593724664
RPL5	-0.600784438775695	0.083152009035048	5.00606588690953e-13	112.22195583232	-0.954014841845756	0.153556978577188	-6.21277424631145	5.20572144695746e-10	4.11282616200504e-08	-1.46663240642315	-1.61859966160019
DIPK1A	0.118493096922008	0.028177331869041	2.60778494710645e-05	934.677287005002	0.205654051700275	0.0550541523685053	3.73548665909391	0.000187352512418213	0.00225679963613365	0.482111020597186	0.535894680520501
MTF2	0.0541380981154556	0.054885314260412	0.323943799277278	295.567033614802	0.0556113835863991	0.0905454365190589	0.614182069514829	0.539095020625995	0.716618935724273	0.30775359290619	0.257137458241687
TMED5	0.0355447263793749	0.0519692196090075	0.494002138650128	120.736789763378	0.0377105465323659	0.0907951829029291	0.415336423438708	0.677895640898973	0.819220474438916	0.257378446792825	0.223880334275717
CCDC18	0.134996337400437	0.0908963526937479	0.137499375848332	59.4099211161057	0.24766198160642	0.160793379868317	1.54024986482183	0.123499459322634	0.288168333096529	0.526823360147285	0.613939239455116
CCDC18-AS1	-0.045617455764323	0.0566008971184992	0.420272059269819	922.676801415414	-0.0206056147664333	0.0939665139775737	-0.2192867851983	0.82642665528565	0.91096247594807	0.0374852051364759	0.115537478593632
DR1	-0.111305276352726	0.0714697843098356	0.119381408361706	53.7512554416849	-0.175971618780009	0.13467878995843	-1.30660231528903	0.191347809901331	0.381530943406291	-0.140483245501667	-0.173109719298861
BCAR3	0.709895338385878	0.238972600054104	0.00297205128267681	10.0478851301391	0.893857250296157	0.425505711837473	2.10069389300602	0.0356678457625306	0.122866077567722	2.08440105967075	1.81447506312463
DNTTIP2	-0.162711270711618	0.150403548134024	0.27932748192203	17.3031353846588	-0.261534647874151	0.270498792527877	-0.966860685144084	0.33361368264136	0.538863929729805	-0.279757849037231	-0.332073250272212
GCLM	0.160661511594155	0.229143094978481	0.48321531743821	19.1076605580673	0.114448280639882	0.379183794210088	0.301827985234176	0.762783196063772	0.874738823969649	0.596358187847451	0.366447764411966
ABCD3	-0.108738858916186	0.0438766576468609	0.013201567789624	390.495964056307	-0.118577873930591	0.0783083485043881	-1.51424306852732	0.129964202015053	0.297613384194829	-0.133530033615803	-0.0664805777918577
SLC44A3	-0.113565737904201	0.266499266489567	0.670006544286755	6.69044769906311	-0.0890248403837409	0.513930352117767	-0.173223550656025	0.862475712714856	0.93002075105581	-0.146607529066558	-0.0115753855222811
CNN3	-0.373117534990142	0.0774280196406657	1.44355137965568e-06	118.078892068594	-0.564531797103207	0.138523200309607	-4.0753591877855	4.59433765086054e-05	0.000732856876350451	-0.84981294483408	-0.894997415372953
CNN3-DT	0.24671116625451	0.0621059391476104	7.11447315636973e-05	55.4901642236745	0.408298583265764	0.119575321248998	3.41457232981664	0.000638822296576576	0.00606790824987269	0.82949309140603	0.912378433037584
ALG14	0.00221335421635818	0.0426246164677612	0.958587126656865	200.946476613199	0.045745017553559	0.0762669465436302	0.599801350738351	0.548638633031977	0.724559044272614	0.167073537779865	0.238807200429867
TLCD4	-0.298223593746015	0.236718982226789	0.207733867958702	42.8700423867949	-0.433664042998834	0.368724793231395	-1.17611847903779	0.239547534570187	0.440372698715054	-0.646902290073303	-0.651864364764209
RWDD3-DT	-0.235458390958625	0.1225470379858	0.0546848840096935	33.4502188405357	-0.292927019842174	0.209856680840182	-1.39584319483855	0.162761719710737	0.346113466978295	-0.476852107345323	-0.390395662960234
RWDD3	-0.151158566436532	0.0960286543633672	0.115464665715776	94.8062732827605	-0.195578978109197	0.158555980538562	-1.23350111074259	0.217388862565992	0.414266432055028	-0.248458030256505	-0.209537310806889
PTBP2	0.00897461919212129	0.0260375618939771	0.730335176117728	3350.95446249852	0.0523375546255533	0.0445383585046028	1.1751118896792	0.239949954504172	0.440810810962321	0.185391878094887	0.251055165259208
DPYD	0.125975394611798	0.0492697070752265	0.0105623865325685	8544.40470961311	0.236555975577654	0.080226799801935	2.94859044810046	0.003192267112181	0.0207327560849627	0.502382859655588	0.593305912748068
DPYD-AS1	0.590591896446325	0.0928101189832908	1.97280702314918e-10	167.858665718545	0.934293201440041	0.162209823930206	5.75978186032703	8.42227096360331e-09	4.67436038479984e-07	1.76117144834264	1.88959911658732
SNX7	1.14836224472525	0.279969766810971	4.10060881132408e-05	8.59448926246347	1.45591357967346	0.463564404500028	3.14069321444928	0.00168548487974125	0.0127035619639757	3.27234237479324	2.85869310530536
AGL	0.116480297304069	0.0485659334322107	0.0164670919017834	94.279927160272	0.187133725500693	0.101216572104578	1.84884472581569	0.0644802369954821	0.186185029126388	0.476657729161407	0.501486636782071
SLC35A3	0.0571480067725942	0.0515442069841272	0.26755171455113	214.511277332828	0.0952160159548093	0.0906702238470624	1.05013544595869	0.293655843966104	0.498742475803394	0.315908358515324	0.330717043616779
ENSG00000288826	-0.0976631487480484	0.104249622705351	0.348851070804975	40.9784461140342	-0.138895742719826	0.183511940824351	-0.756875776561977	0.449124289029109	0.645706307637548	-0.103522538151894	-0.104228191437425
MFSD14A	0.0380383949938091	0.0234172534688171	0.104295854955173	310.053913737194	0.054366175964384	0.0566688741991751	0.959365731764888	0.337374532142338	0.54266794505434	0.264134559809523	0.254824045515582
ENSG00000241073	0.150662017388366	0.107071876374326	0.159394470299589	13.6703533403056	0.236355468343906	0.240906564315267	0.981108460102376	0.326539258899203	0.531155236317693	0.569266491471647	0.59293339978073
SASS6	0.000979621548986928	0.0423908396691818	0.981563107704465	88.344384726496	0.0161403935659028	0.0864774152359461	0.186642876892945	0.851940646518363	0.925209628040774	0.163730977631774	0.183806160704657
TRMT13	-0.0370608862761416	0.0466497092099009	0.42693319668778	382.156606221505	-0.0197454776400143	0.0783495107317837	-0.252017880591618	0.801027243062879	0.896291639053851	0.0606675759465997	0.117135486941214
LRRC39	0.585241484560509	0.18736718032133	0.00178713551407435	29.3303189216092	0.834781987072327	0.318484497644595	2.62110712843512	0.00876447158530308	0.0442708340160258	1.74667554171847	1.70472190764777
DBT	-0.0246742016163661	0.0699266764695383	0.724194744638762	141.809980078282	-0.0397426679738278	0.117426242102411	-0.338447924946512	0.735025663782385	0.8560639689786	0.0942269033484999	0.0799836467286426
ENSG00000285530	-0.08152798769207	0.0799160461807586	0.307647636031181	35.8609250808456	-0.0524366097628587	0.149718752840259	-0.350234080688645	0.726163031808834	0.851128435984523	-0.0598074386371396	0.056400168792929
RTCA-AS1	0.0380726812730635	0.0430455973048245	0.376440772264903	66.355707023492	0.109133122623728	0.0966598880548187	1.12904250997927	0.258879901387475	0.463540322028419	0.26422745185469	0.356572982103832
RTCA	0.148359583314398	0.0706945173993525	0.0358520901318627	138.24206828491	0.217043147289721	0.113399684675506	1.91396605652644	0.05562449299779	0.168081795966979	0.563028491471493	0.557053946019381
CDC14A	-0.151033196956602	0.190566500627572	0.428040915556998	22.2613808828149	-0.232219748037798	0.311871331614065	-0.74460113674432	0.456512880541868	0.651239989225472	-0.248118365887973	-0.277610475432981
EXTL2	0.223950412014147	0.168996519291603	0.185112233051588	41.8399141321215	0.271573352112563	0.285933129863618	0.949779244685969	0.342224434152446	0.547463693976449	0.767827228065939	0.658363051074575
DPH5	0.0287401345508355	0.047489587503678	0.545054003328815	119.994863902668	0.0634169723534882	0.0921457508229312	0.68822459839034	0.491311355843069	0.678865028382192	0.238942720746467	0.271639094811579
DPH5-DT	0.058147175954914	0.106794034423322	0.586111464670798	25.373213562877	0.159845141605089	0.227975228368952	0.701151360824156	0.48320856038856	0.672327170266109	0.318615414248183	0.450788459108453
ENSG00000233359	-0.146152811823972	0.642072559814345	0.819936517047352	19.421587020785	-0.281803104770083	0.846963050708627	-0.332721840149116	0.739344261918638	0.858933723884545	-0.234895905882581	-0.369729063883177
RNPC3-DT	1.13433905008918	0.364132505164368	0.00183831403677798	5.41704786106061	1.57232931454527	0.59876328246294	2.62596147859582	0.00864045952455344	0.0437759380891276	3.23434923999255	3.07497642851167
RNPC3	0.183741944712008	0.0694836431642238	0.00818379762387843	410.351164021335	0.289421309319214	0.115264700232898	2.51092753231842	0.0120414413322134	0.0558648008749425	0.658890159303462	0.691521932057025
AMY2B	0.306201685696561	0.0673072841979588	5.38221636267853e-06	147.171773928728	0.46566771858641	0.113562012313606	4.10055888495927	4.12153540602232e-05	0.000670173632424767	0.990671152695361	1.01896185365753
PRMT6	-0.0271344643632464	0.21451263441769	0.899341255440038	12.2723489449668	-0.0673035328124757	0.371665143749911	-0.181086480516891	0.856299696147964	0.926898873223993	0.0875612970716745	0.0287796110859785
SLC25A24	0.171781333794294	0.165408418719098	0.29902413910441	43.511959483303	0.273156526984785	0.276215204200039	0.988926470488427	0.322699118362647	0.527015060643083	0.626485196334009	0.661304357273071
PRPF38B	-0.117486657986792	0.0550118151989729	0.0327069520574541	306.417307043124	-0.164736642251857	0.0865495282919369	-1.90338001261185	0.0569909771566477	0.17074410309858	-0.157230504009616	-0.15223678436159
FNDC7	-0.140494421171009	0.182013323567475	0.440179070159194	9.7709942520317	-0.208588664095032	0.318908032437712	-0.654071528084741	0.513065723844585	0.696219865958475	-0.219565590329518	-0.233707395048385
STXBP3	0.0916948384761369	0.0343217495947755	0.00754849903099928	947.506709557739	0.14581875137302	0.0655618436648056	2.22414049425668	0.0261389931446488	0.0984776485065297	0.409506320171881	0.42472948782488
AKNAD1	-0.0294529768125807	0.0926864368258166	0.750659344907471	17.9954160772282	-0.0689706717405315	0.182564669618764	-0.377787618406987	0.705588372357823	0.837694261958498	0.0812797358218542	0.0256823120137906
GPSM2	0.0169095152189078	0.034047117739689	0.619435593326855	681.936247606907	0.0701195140518661	0.0753103031179916	0.931074649135419	0.351814951038909	0.555799775062466	0.206889944847786	0.284091432066937
CLCC1	0.00121919655040968	0.0352355042960148	0.972397612920443	195.621336800403	0.0280231245206388	0.0677707263749058	0.413498954779025	0.679241088055679	0.820034791341647	0.164380059781751	0.205882528151781
WDR47	-0.339533194974656	0.123474731325938	0.0059628143321361	59.499925862501	-0.494260492039117	0.223232886067636	-2.21410250409683	0.0268217284242311	0.100346137734219	-0.758822668330436	-0.764443659885841
TAF13	-0.545253217642026	0.103773503189238	1.48618854693698e-07	36.8606467545605	-0.922426043878352	0.220004968707317	-4.19275096057263	2.75591936245494e-05	0.000485121270735678	-1.3161812984601	-1.55991231827838
TMEM167B-DT	-0.0843611068133982	0.133568148386951	0.527650908024244	10.5029039469156	-0.0802624041347609	0.248239501370716	-0.323326479837303	0.746448002046259	0.863604884827374	-0.0674832271772315	0.00470393302000875
TMEM167B	-0.358687641819064	0.0745318735111559	1.49023840224413e-06	41.7880721808064	-0.671615883858929	0.177357061821482	-3.7868009142762	0.000152599267536457	0.00192809102754671	-0.810717938978702	-1.09394390805751
ELAPOR1	0.899620958915014	0.282107280415954	0.00142799420775398	40.6833697188497	1.28453294608624	0.430968963257977	2.98056949710627	0.00287712946031937	0.0192061261339709	2.59842594936075	2.54029307968798
SARS1	-0.126499728772109	0.113807473551802	0.26634290117188	97.3229242035925	-0.233367896756137	0.191509860418468	-1.21856857002666	0.223007984315814	0.420935329084749	-0.181649676830185	-0.279743566982942
CELSR2	-0.0303783043416265	0.0403708155494806	0.451761364969214	205.468115850326	-0.0849301443051071	0.084873953203323	-1.00066205354721	0.316990218769302	0.522007801408839	0.078772739772937	-0.00396804209587916
PSRC1	-0.122013142157396	0.0829422464477966	0.141274496487666	244.013529090943	-0.179967326608685	0.137515808915104	-1.30870281772322	0.190635036891816	0.380587107765912	-0.1694941377771	-0.180533157107325
MYBPHL	0.0196505440239851	0.133988386014427	0.883401527544176	15.1946940948919	0.0383909080309243	0.24511426437398	0.156624536433954	0.875540763925967	0.93742740103164	0.214316232479564	0.225144345932319
SORT1	0.124382391465113	0.0397809460525445	0.00176790684810132	3136.37917648235	0.214782362810369	0.080283959291007	2.67528363956046	0.00746660500687609	0.0393424762053169	0.498066925600574	0.552853740774052
PSMA5	-0.105354561715511	0.0773066145249071	0.17294103519339	52.7222068232084	-0.184248084558186	0.145877276606899	-1.26303485260893	0.206576654672517	0.40036523072245	-0.124360934627467	-0.188486176140186
ATXN7L2	0.409320436979412	0.257068662761984	0.111326045010337	7.56818658645905	0.563398563287455	0.486509268805147	1.15804281523998	0.246846564477588	0.44905813456569	1.27005147363097	1.20053139745656
CYB561D1	-0.187999944114456	0.0622344824266177	0.00252080807016214	28.4483886689012	-0.281750905942029	0.169773883271329	-1.65956565587736	0.097001862234488	0.245817452946905	-0.348272620632372	-0.369632086133465
GNAI3	-0.0616931857994004	0.0777012175174456	0.427207276082522	125.051994465938	-0.0837124950274294	0.132037110392927	-0.634007323988768	0.52607604238618	0.706572732528879	-0.00606887751678342	-0.00170582872269627
AMPD2	0.192780124256533	0.282720359455532	0.495317594009646	12.0034584247979	0.230548836348	0.482026628325897	0.478290664457082	0.63244333997822	0.788300468035388	0.683377359452897	0.582145531060977
CSF1	-0.251885096118141	0.0930015806999564	0.00676093266716442	92.3124451613926	-0.367367986639559	0.161442846046894	-2.27552967279114	0.0228741747399586	0.089386977286117	-0.521357089245191	-0.528696037040756
AHCYL1	-0.164013612354316	0.0742550680416022	0.0271894752643992	172.527672142341	-0.244921442481202	0.133217601566342	-1.83850662075786	0.0659877871604006	0.188991557557625	-0.283286291939985	-0.301208356660943
ENSG00000258634	0.0219106226590424	0.0854683712203144	0.797673313909613	18.4485577997221	0.00211892867613844	0.174626193429458	0.0121340827199237	0.990318640312905	0.995472003462186	0.22043947860645	0.157756339983099
RBM15-AS1	0.111487979063889	0.0950851413558521	0.240993625708176	21.4286514423951	0.214367852459944	0.186962063026075	1.14658476158367	0.25155327737618	0.455707049964861	0.463132008040828	0.552083641472681
RBM15	0.199699865156975	0.085105343393779	0.0189505605181503	45.2401914971147	0.294457716433001	0.167747100672259	1.75536694972932	0.0791965614962149	0.215060456420474	0.702125059648121	0.700878836162722
LAMTOR5-AS1	0.137282714609527	0.0670353770507089	0.0405683866949119	105.675363240938	0.220945324877633	0.123443596671136	1.78984840717377	0.073478284799895	0.204152429059618	0.533017857176281	0.564303618388706
SLC16A4	0.131553317005091	0.0953771718358921	0.167803621129485	20.0481361268993	-0.1496800767115	0.303334675981133	-0.493448618188347	0.62169563681325	0.781408425543806	0.517495162015782	-0.124263898782781
SLC16A4-AS1	-0.113966772663657	0.172646299633175	0.509178693287767	19.9170561987097	-0.16898187037413	0.299939507680643	-0.563386503101323	0.573171725781564	0.743650449089276	-0.147694055216354	-0.160123794198063
LAMTOR5	-1.00937019292959	0.154264741087859	6.02550308644628e-11	30.0422520832974	-1.56952737829757	0.279957318005978	-5.60630952416845	2.06686200953143e-08	1.03006332703535e-06	-2.57361651654025	-2.76213147888882
LRIF1	-0.0533151483585438	0.122012535725121	0.662137083605481	56.8612325782713	-0.0796638359720848	0.205042151524619	-0.38852419065901	0.697628155787646	0.832504998701366	0.0166297952262249	0.00581598468150997
DRAM2	0.0578863217656317	0.0445771183972129	0.194092978482908	126.986732849087	0.128449631968533	0.0844137946115353	1.5216663645989	0.128092699571358	0.295338608854324	0.317908680252547	0.392460217093509
CEPT1	-0.0867477271817657	0.0663780014423298	0.191255287983431	229.794039580667	-0.111928194881455	0.111894606177298	-1.00030018162005	0.317165259338476	0.522104007620427	-0.0739493136665553	-0.0541264515684023
OVGP1	0.425441979612343	0.188107043915247	0.0237158532418968	7.22616536465456	0.681084925791042	0.385093108353661	1.76862403147851	0.0769566376097982	0.210681736595434	1.31372967666129	1.41917536003059
ENSG00000260948	-0.195132574019382	0.334620626058618	0.559795231865571	7.06141169275092	-0.325730825006315	0.535970019506764	-0.607740756294679	0.543359427381945	0.719710105440523	-0.367597102427998	-0.451340311057209
ENSG00000243960	0.374697155423677	0.183830013924249	0.0415218765194049	7.81431571205833	0.591514658403832	0.34981547490283	1.69093336584992	0.0908495298548931	0.235969838615562	1.17624638587974	1.25276696934082
WDR77	-0.389057264643315	0.26054618442165	0.135375097927732	6.8544796117363	-0.599703880718053	0.466999598806191	-1.28416358868637	0.199084722407099	0.39189607308365	-0.892998560745149	-0.960341976713275
ATP5PB	-0.319701152724562	0.120677870278115	0.0080679920281558	49.509878061437	-0.503305824287772	0.204887248845572	-2.45650145201142	0.0140297235183412	0.0626440214676998	-0.705091583928124	-0.781248557612069
C1orf162	0.141592727294853	0.200920735867637	0.480984916588031	11.418961160422	0.148384070921011	0.349317813940729	0.424782433071646	0.67099528482498	0.814178125439002	0.544695003304245	0.429495474463513
TMIGD3	0.248923780695182	0.178822398420472	0.163917314266454	57.0994323849606	0.38750701466452	0.285071511975304	1.3593326529874	0.174041201423224	0.361052910118338	0.835487742474351	0.873750754771403
RAP1A	0.0132338652076766	0.0539740249972584	0.806309691659689	1170.39195290245	0.0495043810673859	0.0920430698229418	0.537839308951937	0.590687991245689	0.757678937053328	0.196931481745688	0.245791545242073
INKA2	0.209675570305988	0.172344407805654	0.22375343057954	23.6215715376838	0.276415493411682	0.32921177948042	0.839628198747735	0.401116883432425	0.601608136390943	0.729152304173665	0.667359037852146
DDX20	-0.135879218241874	0.252408354943184	0.590348618530144	8.0053404986156	-0.232879154921973	0.450345006564516	-0.517112772490818	0.605077438022824	0.768709333152152	-0.207061590237547	-0.27883555649622
KCND3	-0.322574002551522	0.727044716107279	0.657275147853064	16.0988866577647	-0.383941190912038	1.17358247604187	-0.327153138999615	0.743552061988284	0.862127046512887	-0.712875015134097	-0.559486614450038
CTTNBP2NL	0.0813440499405127	0.132008169165394	0.53775944852484	95.7903085661885	0.119271096622758	0.22278080107526	0.535374215583622	0.592391116150197	0.758547533703241	0.381462859724157	0.375407847592626
WNT2B	0.174103800604276	0.0953886731834947	0.0679702302501451	46.4463857315649	0.299753689393979	0.174961638293118	1.71325378704898	0.086665860223018	0.229090566552914	0.63277747115952	0.710717975458389
ST7L	0.110598487969292	0.036276594317548	0.00229790963898026	299.694735439841	0.198595163433817	0.0663407365324973	2.99356283656173	0.00275740722067228	0.0186445204167831	0.460722103882892	0.522780303721757
CAPZA1	-0.0685972368381154	0.0312741003276192	0.0282771333524037	361.539092652449	-0.092463897460754	0.0560164653983786	-1.65065569209282	0.0988088999914348	0.24847450585751	-0.0247740690649359	-0.0179646480573813
MOV10	-0.442122181748627	0.195653235820037	0.0238384273598271	15.8182773548687	-0.664935576034272	0.357242457291605	-1.8613005326282	0.0627017480018994	0.182638728565064	-1.03676769474716	-1.08153287807132
RHOC	-0.998558485011986	0.203570180989814	9.33180980827452e-07	13.5433860507412	-1.46124270177654	0.34678610103544	-4.21367147476076	2.51252671404265e-05	0.000451146340859716	-2.54432428413533	-2.56095446689745
SLC16A1	-0.0752670076601049	0.0823153580728513	0.360520458158194	152.000329921019	-0.0928432784683162	0.140147123814956	-0.662470095290021	0.507669993997838	0.691743501002837	-0.0428445236586225	-0.0186694822034466
SLC16A1-AS1	-0.0776207891627154	0.0410596597299634	0.058699248565375	624.572024210081	-0.0829740007551531	0.0709721438760902	-1.1691065849725	0.242360691175154	0.443783343447329	-0.0492216395898255	-0.000333814917581004
ENSG00000287807	0.159688680408913	0.111754157926889	0.153024838612575	27.1335573903968	0.409903862011051	0.233282700974972	1.75711212317894	0.0788986997366118	0.214425017434729	0.593722489825822	0.915360804983143
LRIG2-DT	-0.065081692959102	0.0533763152682686	0.22273069159005	85.8335386018638	-0.0411168717279661	0.0998175544594012	-0.411920247401869	0.680397879701107	0.820623806721803	-0.0152493825752022	0.0774305781504569
LRIG2	0.0419620301038689	0.0429624500517981	0.328710719972579	295.750524908119	0.072106830454636	0.0801012582057517	0.900195977813721	0.368015966280224	0.572301971741797	0.274764890594619	0.287783573823606
PHTF1	0.603549883071404	0.559502964473175	0.280710299499444	5.04554619467219	0.673837121341468	0.687895432980627	0.979563301389799	0.327301727504753	0.531550461260407	1.79627860797129	1.40571000473279
RSBN1	0.0191173842868356	0.0447381582239539	0.669148310186325	134.35509187289	0.0393278935580921	0.0909979240453334	0.432184513775278	0.665607313821183	0.810643075075472	0.212871739246067	0.226885127312389
AP4B1	-0.214812342832905	0.151646371672288	0.156619021194186	34.2215158167214	-0.322729062730979	0.252818819433681	-1.27652309845406	0.201770666896527	0.395098677225143	-0.420915631392526	-0.445763477984773
HIPK1-AS1	-0.34915257827018	0.0949913986127791	0.000237269604562304	18.6840710841065	-0.463977892460275	0.175919885101063	-2.63743858287383	0.00835347507186566	0.0426923606127198	-0.784884527680676	-0.708183041169217
HIPK1	-0.0795125747564639	0.0581436753470708	0.171462718363702	111.229520225933	-0.160354225268807	0.113854025906469	-1.40841945633559	0.15900690133712	0.340718202274866	-0.0543470669223684	-0.144094897787464
TRIM33	-0.0175823012975068	0.0304751516756389	0.563980713199858	425.182323607135	-0.00481408602496563	0.0594415384399196	-0.0809885839316131	0.93545103138288	0.967134385536406	0.113441036204817	0.144875817766371
BCAS2	-0.31087682871048	0.141367242746716	0.0278727611410975	57.0881133000224	-0.424313527624339	0.243192961024288	-1.74476072760167	0.0810265275520742	0.218615365920432	-0.681183783994319	-0.634492481649659
DENND2C	0.0909749941099269	0.131200014559963	0.488054239365947	16.5274839852153	0.17700941806642	0.243934665931721	0.725642734665545	0.468057815962	0.660692015363702	0.407556041027171	0.482677161761721
NRAS	-0.142973278718517	0.128078674253887	0.264296900014356	40.5565606327424	-0.277074846970051	0.230930471973884	-1.19981934216713	0.230209510512556	0.429615664262073	-0.226281575623762	-0.360944655906942
CSDE1	-0.0964750773724968	0.0327787406871209	0.00324816470313567	326.866798870527	-0.160007841814295	0.0743694013275918	-2.15152789935032	0.0314345561527791	0.113081273818294	-0.100303688446417	-0.143451368244588
SIKE1	-0.0244438512523493	0.0806225921088011	0.76174613228981	56.5328685643116	-0.100494447928877	0.156669320612457	-0.641443056853895	0.521234866146413	0.702057267977668	0.0948509931267994	-0.0328842304002177
NHLH2	-0.4718112577098	0.0919958765501291	2.91884518699882e-07	34.4019437880056	-0.645568926840887	0.163579851713481	-3.94650637030552	7.92998128964254e-05	0.00113668707258473	-1.11720450635635	-1.04555249061314
SLC22A15	0.0963800372967166	0.0377334708932567	0.0106422333017213	1266.59249771388	0.178336501098003	0.069932664569163	2.55011734783292	0.0107686665557761	0.0514528497013976	0.422199960599608	0.485142686963769
MAB21L3	0.0626241807056877	0.134993732110111	0.642716269964865	8.89234674550013	0.114803692845508	0.299291032890123	0.383585474435699	0.70128570767096	0.835533428522014	0.330744993093359	0.367108068047258
ATP1A1	0.088348050233659	0.186152794343229	0.635072358872943	90.3453852110071	0.0407227740430528	0.290660468380657	0.14010427448194	0.888577603358468	0.943810659605187	0.400438844454276	0.229476610217129
ATP1A1-AS1	-0.0209856191515375	0.0483366887474475	0.664175827472953	167.743967109912	0.012423326063782	0.0931664580836081	0.133345479900429	0.893920160967639	0.945999512533831	0.104220404433425	0.176900395665024
TTF2	0.110314812921775	0.053601895264942	0.0395863504161488	140.48732661716	0.181783391689506	0.0906858228118577	2.00454035761075	0.0450122082863166	0.145396577559769	0.459953541183762	0.491546503017328
TRIM45	-0.0059124860693696	0.131081189334918	0.964023196335928	8.15480325875693	0.112928248959406	0.243127564687632	0.464481471298805	0.642302831486368	0.794905395011226	0.145058144472094	0.363623768982189
MAN1A2	0.211873646660756	0.0676479646710847	0.00173617940657996	444.367376302288	0.317515547051796	0.116616367807793	2.72273569328729	0.00647438324536427	0.035594531874125	0.735107567108838	0.743716896135053
GDAP2	0.18711915780033	0.0645601884559425	0.00375110661629024	120.68962565457	0.307240083481733	0.107923949244191	2.84682024363809	0.0044158289276166	0.0265331497592625	0.66804006525893	0.724626595233152
WDR3	-0.162828623162224	0.101301305253596	0.107973347887312	21.6141624724628	-0.223380655422378	0.21375329027796	-1.04503961146936	0.296004662327643	0.501025660960626	-0.280075792814721	-0.261188740629721
WARS2	-0.00978255392480832	0.0716654366055111	0.891423577736486	91.2905616170627	0.0219001925931494	0.124722460951969	0.175591408524109	0.86061495248551	0.92954719958447	0.134572943807384	0.194507020652715
WARS2-AS1	0.0685605887893694	0.0730712060870132	0.348105192934859	265.911060344869	0.147087043913134	0.122144961840071	1.20420066204385	0.2285120301681	0.427338495849033	0.346828543126606	0.427085788935513
PHGDH	-0.0475137454159013	0.0780016565910269	0.542433206923115	194.895768324658	-0.0784310738764507	0.131625880060649	-0.595863623782134	0.55126633590692	0.726723103152259	0.0323475749300002	0.00810627544899194
SEC22B	0.0279883680139461	0.052678824445176	0.595209477229377	122.49889497589	0.0320960866525587	0.094368823763029	0.340113242622963	0.733771249458156	0.855209862871552	0.236905954651727	0.213449493099905
ENSG00000290569	-0.233891114483783	0.33024685845676	0.478801720940851	49.3942992241587	-0.274185277145624	0.463681303611964	-0.591322693000099	0.55430422738241	0.729047580395353	-0.472605874734002	-0.355576259916898
NBPF8	0.813896730200217	0.346352608767396	0.0187780569619193	4.23760761740179	1.15769196078774	0.61175135360881	1.89242239344196	0.0584347247171222	0.173521288453608	2.36617272448795	2.30464117361762
ENSG00000290999	0.687740868584033	0.136682841036511	4.86264329677414e-07	28.2169363120186	1.04768834389449	0.241748796134929	4.33378929138383	1.46564462918128e-05	0.000286536725102383	2.02437780680551	2.1002706230852
SRGAP2C	0.134790399746459	0.0705364116731471	0.0560131132758887	156.925873795689	0.203554274286353	0.126999102072613	1.60280089358403	0.108978619502143	0.265401965282553	0.526265411887194	0.531993602735985
LINC02798	0.354692489191677	0.311391772290888	0.254680035453546	21.1715500062542	0.513968295028161	0.469861911090016	1.09387094994745	0.274011581187215	0.479199159755923	1.12204761017137	1.1086972248864
NBPF15	0.112107750936675	0.168073432890019	0.504761601687329	17.9140490617865	0.181708756959095	0.28720773350477	0.632673621777935	0.526946798993215	0.707247172706893	0.464811160111347	0.491407842658934
SRGAP2B	0.0711053308884064	0.260061148133819	0.784532119054984	13.2289164137321	-0.0342925889521979	0.414543466222038	-0.0827237473182849	0.934071201957436	0.966418720399303	0.353723029875939	0.0901090924326378
NBPF20	0.530996401830187	0.24726858182993	0.0317576391119922	17.8998907140847	0.736850348251743	0.396948485439446	1.85628708832584	0.0634126484810696	0.184070733034201	1.59970897711369	1.52277931788978
GPR89A	0.0939030672735287	0.0896369663395373	0.294826118709408	68.6617535787541	0.164336900674733	0.153405559917301	1.07125778728832	0.284053534613637	0.490312687751672	0.415489089187599	0.459133487207057
RNF115	-0.0585679477377893	0.0429623038983046	0.172806763135876	409.659690062412	-0.0660646244770033	0.0731312788279109	-0.903370288826256	0.366329403223317	0.570851631824152	0.00239835081745172	0.0310813206636318
POLR3C	0.0507137314601523	0.0851952281636213	0.551666394828036	51.9319846514592	0.0404254213446247	0.153485114433908	0.263383335209566	0.792255133864506	0.891187496058139	0.298475933477056	0.228924172611927
PIAS3	-0.118809693408987	0.0565018780730638	0.0354870571948181	35.5868937555878	-0.208721251763928	0.167713948306287	-1.24450741200577	0.213312873147066	0.409461940722916	-0.160815012707243	-0.233953723447862
PEX11B	-0.320414221165402	0.133768004212505	0.0166068659829759	28.8229838654982	-0.501100284048868	0.226587891762111	-2.21150512567971	0.0270008773227377	0.100932029869661	-0.707023505013014	-0.777150988045028
RBM8A	-0.26540008774833	0.056080579236827	2.21795734451305e-06	62.6340813717065	-0.392875567915772	0.117524394844691	-3.34292781030662	0.000828994627221478	0.00746762363394478	-0.557973346250937	-0.576085373640741
LIX1L-AS1	-0.0693086891537662	0.169815732150222	0.683170478906209	21.4554718939456	-0.104703464453434	0.287625911661417	-0.364026536582304	0.715838193571646	0.844184983568424	-0.0267016115710677	-0.0407039644109494
LIX1L	-0.0793278489559761	0.0650685085616307	0.222789733800113	50.1455019326163	-0.136100864243505	0.13674653555535	-0.99527833513864	0.319600911701873	0.523994121712385	-0.0538465880784789	-0.0990357180532883
POLR3GL	-0.212038730123913	0.103014181935789	0.039557023804577	22.3601101872403	-0.393055986697432	0.204241119022645	-1.9244703935149	0.0542956483151392	0.165511768615668	-0.413401063972449	-0.576420565216941
TXNIP	-0.613922150347503	0.120726301514602	3.67162564644338e-07	815.194497650943	-0.928569742113004	0.191452932000056	-4.85012024842082	1.23386649383555e-06	3.54103864929601e-05	-1.50222649604922	-1.57132640652367
LINC01719	0.396763953127098	0.160065267078533	0.0131838663851268	13.6541388064021	0.716164869570594	0.320266789821935	2.23615089772116	0.0253418883746651	0.0962576082466424	1.2360321081437	1.48434873910076
ENSG00000290578	-0.134942404096654	0.180436578699388	0.454540914759819	13.3348781523072	-0.195256531126577	0.313658513463994	-0.622513092248623	0.53360453767102	0.71283494583842	-0.204523473422782	-0.208938251710319
ENSG00000291242	0.400115767733057	0.0930871732613478	1.72120020819549e-05	189.029521606489	0.623193343876103	0.152441949738884	4.08806988459256	4.34977129634285e-05	0.00070134187612462	1.24511320182143	1.31162131043393
ENSG00000289321	0.0172197458502426	0.111847925976504	0.877643818579397	53.161322794218	0.0998565578776031	0.192095056550969	0.519828878840034	0.603182849286005	0.767249186335931	0.207730454767351	0.339338488386641
ENSG00000290557	0.237750643690634	0.136034700774807	0.0805124265221911	30.9531412207539	0.400163116030896	0.23118862739261	1.73089446718904	0.0834705886308896	0.223103179283876	0.805216287832451	0.897263930764065
ENSG00000291243	0.142316540152731	0.114332254349874	0.213218944033917	8.43478809550628	0.452970816900969	0.320279920914245	1.41429664278658	0.157274822277385	0.338302072070397	0.546656034309911	0.995372876669371
NBPF12	-0.0649770178224034	0.0654780468872087	0.321027729174983	208.279152629453	-0.0587196685100759	0.116587216540041	-0.503654433588001	0.614504233925723	0.77597815049496	-0.0149657855288745	0.0447271692001757
PRKAB2	-0.0846930390171191	0.071591606771297	0.236808216253226	111.804110274725	-0.0974214226012438	0.123692371050283	-0.787610600185201	0.430924512402683	0.62902502760951	-0.0683825333116712	-0.0271750010517143
ENSG00000237188	-0.081792117364349	0.063995341825102	0.201215981547316	203.352947250357	-0.0700786138412915	0.108512139364143	-0.645813585944727	0.518400088370158	0.699691838988588	-0.0605230469207149	0.0236239184492399
FMO5	0.188543797647425	0.173897780399169	0.278266383574215	89.8589033765225	0.327728689114894	0.275077733497666	1.19140391680476	0.233495056041757	0.433159129516139	0.67189985150292	0.762691412837778
CHD1L	-0.0602290962598484	0.120323279756901	0.616680378712228	21.099820894385	-0.0859907690612894	0.207635692340846	-0.414142520930989	0.678769733938098	0.819886221771044	-0.00210220995778118	-0.00593852698947702
LINC00624	0.491826236803663	0.112988589170747	1.34358169924916e-05	31.9821251633884	0.830256743186084	0.207653675866097	3.99827616690718	6.38054798029883e-05	0.00095858098348315	1.49358498763486	1.69631466968193
BCL9	0.00703691210602057	0.0607641381940241	0.907805508463667	88.2938729419547	0.0581826561402207	0.113832223763684	0.511126412333015	0.609262542404569	0.772273047096618	0.180142035356692	0.261914504690108
ENSG00000289419	-0.268101516668186	0.0993100893536257	0.00694144864518327	11.1573022888592	-0.327425351775677	0.189234301958127	-1.73026427232061	0.0835830697400956	0.223121796633536	-0.565292345649445	-0.454488492712749
ACP6	0.436679586771544	0.143404326354365	0.0023260795834311	33.6127464456625	0.668214816305435	0.256497074484005	2.60515570265151	0.00918325171690404	0.0457663279442442	1.34417580072339	1.39526458840989
GPR89B	0.0671870670185931	0.0683132172552938	0.325354085799098	108.481834301922	0.121015582105659	0.113774635303243	1.06364289178442	0.287490504150167	0.493139841793218	0.343107251427883	0.378648845194389
ENSG00000290705	0.0403769783421233	0.214107132947962	0.850419610581408	11.679267248995	0.138862344354694	0.400293644273803	0.346901197011539	0.728665547343091	0.852461105536452	0.270470499279877	0.411805506121236
NBPF11	-0.0853830389227939	0.0850111956822371	0.315198353098909	91.4543920597822	-0.0972609782910996	0.145737427309055	-0.667371313511975	0.504534984798947	0.689079660446884	-0.0702519546603082	-0.0268769191075016
ENSG00000227733	0.176454327142986	0.101844111912498	0.0831681535074696	91.1996433491619	0.300772337187444	0.16993655811107	1.7699095505445	0.0767422095785682	0.210395871802433	0.639145768395307	0.712610473325537
LINC01138	0.352404382523755	0.141646577911128	0.0128495111414538	152.073411439426	0.531097890969065	0.219438057863387	2.42026335878211	0.015509270153059	0.0674344472080724	1.11584842750802	1.14052149623047
ENSG00000291232	0.0871359556514857	0.119602039008919	0.466277535133515	18.8758266298448	0.139044344596028	0.224097593469647	0.620463354573512	0.53495277297566	0.71378390340134	0.397154908514798	0.412143635817051
PDE4DIP	0.285682333917652	0.183991563450169	0.120496597699853	153.329496751708	0.408430255272299	0.286229926983636	1.42693064829538	0.15359988567214	0.332804371792225	0.935077936000389	0.912623060270991
NBPF9	0.57565027136704	0.134253870247295	1.80472468183054e-05	21.3316016943917	0.899190361348943	0.254596705643209	3.53182245260104	0.000412706351476322	0.00424755479438965	1.7206900038137	1.82438319953587
ENSG00000274265	-0.0218755334163573	0.0613823486085083	0.721554882624863	386.765339276682	0.00446463747368707	0.110341000768136	0.0404621803555035	0.967724658038762	0.982724170733299	0.101809353777579	0.162114322128441
ENSG00000291233	-0.0619130978964315	0.181035276013474	0.732354909988956	17.2503389117082	-0.163714002328199	0.365399240268273	-0.448041441487404	0.654123288491709	0.803930928209332	-0.00666468682868668	-0.150336869703355
ENSG00000272755	-0.0443740349578834	0.125790972368443	0.724268304877444	28.8040446139451	-0.0295327903741133	0.213860962070261	-0.138093414002368	0.890166590773791	0.94445275935562	0.040854013424391	0.0989520985382511
LINC00869	0.163501362072419	0.18790797243247	0.384238094343087	64.422744101611	0.246151653799179	0.293828707586111	0.837738612477273	0.40217752245333	0.60266792996457	0.604052213697806	0.611133272395416
H2BC18	-0.335447470616207	0.195535843916811	0.0862482271205329	34.4861080677431	-0.508272365598362	0.322137494742947	-1.5778118781359	0.114608834198874	0.274561289582224	-0.747753188063099	-0.790475661325143
ENSG00000290791	-0.354585730245009	0.112371424546428	0.00160234508074775	44.1780976015823	-0.512173577117569	0.19579322902159	-2.6158901391891	0.00889951866861861	0.0447508181348621	-0.79960460258011	-0.797723538880818
ENSG00000290792	-0.356363631552644	0.120447684513405	0.00308980750950679	32.255185049796	-0.504045673932087	0.207154059285297	-2.43319235776067	0.0149663475902988	0.0656690671301221	-0.804421482456364	-0.782623089499203
ENSG00000264207	-0.275541799331362	0.147470051034542	0.0616980676934554	9.98917223188448	-0.484098501113698	0.298596989054299	-1.62124374611717	0.104965374176863	0.258996366880668	-0.585450353115886	-0.745564174478114
H2BC21	-0.487604096049998	0.101803674550985	1.67071435753792e-06	86.0909422528539	-0.768813840020351	0.18293843770823	-4.20258229845901	2.63887260311241e-05	0.000470686559527262	-1.15999214865301	-1.27452342328029
BOLA1	-0.218465180573175	0.0932736223972965	0.0191706029460501	12.7819958377745	-0.141175904022005	0.260011300248609	-0.542960647814231	0.587156897355836	0.754253957240012	-0.430812289056689	-0.108464395971329
SV2A	-0.953897290994534	0.756240116349615	0.207176192954827	6.15148926151711	0.19675811814258	0.808298384988238	0.243422629312124	0.807678015271923	0.900541542679495	-2.42332341317116	0.51936734360166
SF3B4	-0.550675980162876	0.114386981976905	1.47828448541497e-06	25.5858178377873	-0.82705308035979	0.204734117903074	-4.0396446319286	5.35322489799394e-05	0.00083024438342906	-1.33087322514254	-1.38272337112665
MTMR11	-0.160655439202822	0.16120258137826	0.31895585454891	17.116706344114	-0.296706005751981	0.299787263371677	-0.989721852806413	0.322310090720511	0.52663586721012	-0.274187971012413	-0.397416463299835
ENSG00000285184	-0.0614029070274573	0.0735477409192395	0.403790107023068	139.875738507648	-0.0802760649314128	0.121823137330837	-0.658955816524459	0.50992414153449	0.694020806543534	-0.00528242330300209	0.00467855326785784
VPS45	0.184191855879992	0.0579685118421778	0.00148578003905774	214.720412132015	0.284081430181301	0.103809857810384	2.73655543098995	0.00620861341059657	0.0345005737350942	0.660109106633024	0.681601221538471
ANP32E	-0.0642362932870467	0.291445592338333	0.825555143821942	10.6409542466951	-0.0407721065673119	0.496539669373532	-0.0821124858337154	0.934557264395095	0.966433524645097	-0.0129589356025676	0.0780711011412206
CA14	-0.208452875979518	0.0756827427083125	0.00588180692445106	67.2178871988662	-0.287015703383772	0.139575368500236	-2.05634924319248	0.0397488649543364	0.133180251615329	-0.403685885411552	-0.379413305896946
APH1A	-0.16618760833189	0.0648120386679931	0.0103429665439274	81.3510408725062	-0.30007259924673	0.128574388453539	-2.33384426599986	0.0196038779850018	0.0801277191772852	-0.289176313748544	-0.403671099150659
MRPS21	-0.658682562317079	0.308742646569394	0.0328890069405491	18.446172630713	-1.0032531084053	0.467149286393744	-2.14760706614821	0.0317449836115169	0.113829906314361	-1.62349617887315	-1.71007712323493
PRPF3	-0.0119045226924024	0.0711702336741479	0.867158960070951	152.460322652236	0.0189376443182313	0.130143522451688	0.145513537373796	0.88430542822866	0.941344265224335	0.128823879665988	0.18900304142891
TARS2	-0.00249203026205672	0.0888288795398189	0.977618858950558	47.4934592825747	-0.00163602409626956	0.157151857274444	-0.0104104661862982	0.991693799794089	0.995628258371577	0.154325208214671	0.150780189680106
FALEC	-0.332723964081885	0.163345932069905	0.0416572200868046	13.2056792452562	-0.413310384344285	0.306796127474249	-1.34718253371362	0.177921451833302	0.365269707365789	-0.740374373636401	-0.614050258809714
MCL1	-0.320018150321964	0.168389082680134	0.0573716626791079	42.3700269465242	-0.50250045403377	0.302838497865517	-1.65930176505141	0.0970549997939278	0.245817452946905	-0.705950427634009	-0.779752298063144
ENSA	0.539707125346396	0.203136828740335	0.00788710257747076	67.7964742152174	0.772750721250064	0.333945647655358	2.31400147501718	0.0206676412302724	0.082985676939847	1.62330899846058	1.58947693385186
ENSG00000288880	0.0839595986158534	0.0858240269307318	0.327937762641972	58.5057269963368	0.149193555463273	0.145225093264168	1.02732628439002	0.304266849623144	0.508966303453527	0.388549183203143	0.430999377755256
GOLPH3L	0.350451072024569	0.0929660647781243	0.000163465744406347	39.9148962940677	0.520478715257985	0.179721352558606	2.89603159473363	0.00377914349510352	0.0235964129359448	1.11055631033864	1.12079262869351
CTSK	0.60000026946587	0.281064036546344	0.0327817802957083	5.29002638086608	0.984155371922831	0.512300539612957	1.92105082041561	0.0547253008325951	0.166255488686402	1.78666161614416	1.98223570000255
ARNT	-0.0118735747781729	0.0285607607959771	0.67760733786089	244.359698106874	0.00759807895192234	0.0580980344757598	0.13078030987593	0.895949099643664	0.946922596578065	0.128907727056517	0.16793579580407
SETDB1	-0.0603338930223771	0.0457725728747922	0.187462388901009	160.04390029834	-0.0669194375185789	0.0801080573818501	-0.835364627550445	0.403512439586357	0.603987025084627	-0.00238613652578195	0.0294932036830907
CERS2	-0.241263324611377	0.0462861368389205	1.86381248546416e-07	283.504057133089	-0.393252104099434	0.0876249918492349	-4.48789889505556	7.19290482052013e-06	0.000157341864241703	-0.492579452825558	-0.576784922522165
MINDY1	-0.100931702209598	0.0532620824468567	0.0580922624455639	123.007833007865	-0.134112455387437	0.100716380039043	-1.33158534227946	0.182996484136268	0.371947000368374	-0.112378051855489	-0.0953415466789727
PRUNE1	-0.0644775122016129	0.0645565406042032	0.317903298750261	42.3175158856561	-0.120580877620448	0.138090429593484	-0.873202277488883	0.382552833696175	0.585067992413269	-0.0136124716173936	-0.0702018642220284
C1orf56	0.0988014192811953	0.0978514607186955	0.312635127300684	63.2576969029294	0.148847882237053	0.172049545390922	0.865145455042321	0.386958958714084	0.589123302481168	0.428760226967417	0.430357167712151
CDC42SE1	-0.0714736576246612	0.0527856819883714	0.175725231561266	164.555465475829	-0.0925375449201509	0.0927375542802505	-0.997843275449176	0.318355361783681	0.523101402509984	-0.032567175095543	-0.0181014742113511
GABPB2	-0.138708241320903	0.0499942075383669	0.00552889714543086	318.458035467023	-0.187122047939199	0.0885181700526096	-2.11393940733281	0.0345204428846865	0.120164967792863	-0.214726281342907	-0.193825577652389
SCNM1	-0.204343150560522	0.149560441940175	0.171847508830773	27.0475287828531	-0.303526488590474	0.259985525970745	-1.16747456404411	0.243018774537517	0.444743992786172	-0.392551378910723	-0.41008791785712
LYSMD1	-0.408225031957394	0.136387733062097	0.0027613995312247	13.5301807747193	-0.777515481049911	0.304943811257711	-2.54970080502085	0.010781540169702	0.0514777340985667	-0.944929920630782	-1.29068979324131
VPS72	-0.276846074227877	0.103740718029823	0.00761602454792474	39.9008565646104	-0.436860632689167	0.187121127377002	-2.33464087574143	0.0195621893114369	0.0800060184658675	-0.588984033796105	-0.657803158535632
PIP5K1A	0.0922925873184792	0.0492099384774189	0.0607257913796833	355.337680469838	0.165295539725326	0.0871111109306785	1.89752533240983	0.0577586386346565	0.172457240061309	0.411125805099064	0.460914497650754
PSMD4	-0.227568720638963	0.0952058210586694	0.0168354596222143	76.3230150897527	-0.344150358730239	0.169632187878228	-2.02880339536321	0.0424783193372064	0.139869160828149	-0.455476570902516	-0.485561097191559
ZNF687	-0.391355752503958	0.179119803310587	0.0288974511403929	14.2110862213259	-0.637428678837001	0.316183681156566	-2.01600751975989	0.0437991894711965	0.142506519812897	-0.899225869243211	-1.03042910637353
PI4KB	-0.140396415115159	0.0468896602824362	0.00275177158820211	199.459021707067	-0.208489025736847	0.0787367206930337	-2.64792620141841	0.00809872024702236	0.0417077882046615	-0.219300061868434	-0.233522281624922
SELENBP1	-0.280645841567464	0.186668305759265	0.132723900963865	9.15421200410376	-0.421821064246404	0.333188742952144	-1.26601235236507	0.205508659908037	0.399220437683565	-0.599278768804122	-0.629861851065713
PSMB4	-0.591671639383675	0.1540451053483	0.000122584714785213	41.735666029592	-0.934042139739794	0.246365640340273	-3.79128411920479	0.000149870386381502	0.00190616397678973	-1.44194303822297	-1.58149331691539
POGZ	-0.165656137235111	0.030803533874285	7.53893741545939e-08	2033.90825866176	-0.212321931598972	0.0530151693961083	-4.00492791058701	6.20363970513506e-05	0.000936191964940101	-0.287736395559669	-0.240643257310127
CGN	-0.257808420129354	0.0822046073460808	0.00171164294803588	54.076313734573	-0.347100751233969	0.150015576318164	-2.31376474198795	0.0206806303775613	0.0830130145251123	-0.537405190513594	-0.491042492779297
SNX27	0.0432081698046228	0.0311441363912153	0.165331617055968	306.229029632787	0.0744117509272721	0.0636952798184257	1.16824592245133	0.242707581627834	0.444287557979916	0.278141065201042	0.292065777256819
MRPL9	0.0542668940729095	0.153614091989914	0.723887772191802	11.0379721664797	0.0207065958907307	0.294397892946753	0.0703354079184115	0.943926700836837	0.969998432971657	0.308102540653142	0.192289493428826
TDRKH	0.137996271343075	0.0794149614097984	0.0822705865140476	36.7862126906299	0.234265482118444	0.149142611909907	1.57074815251296	0.116241159492059	0.277306396649706	0.534951101195864	0.589050512585146
TDRKH-AS1	0.0886316980084375	0.0928646398851656	0.3398720214176	16.5384033300396	-0.0469417852780372	0.225983731031784	-0.207721967699679	0.835446064046706	0.915466760725407	0.401207333263192	0.0666087449903073
ENSG00000269489	0.0115963253626111	0.158545913558667	0.941693319969966	9.43874973122727	0.0567785934092155	0.305753270352973	0.185700690441244	0.852679486845783	0.925516258915929	0.192494884116568	0.259305962521935
C2CD4D-AS1	0.25576179331904	0.150328585807312	0.0888769673426149	8.16968376475344	0.608235899012863	0.337745564981782	1.8008701285113	0.0717233522146539	0.200746681534681	0.854014015704475	1.28383257650326
THEM4	-0.0362995579094861	0.0661797876959093	0.583349206412003	144.61577993132	-0.0297617176676267	0.109962358794338	-0.270653685442397	0.786657401252671	0.888836170288939	0.0627302479705284	0.0985267852773913
ENSG00000285651	0.0782101075324133	0.141953767030386	0.581664668663262	14.7759890885677	0.257959219347369	0.282623802327967	0.912729986726398	0.361384568730402	0.565574008694713	0.372972048645899	0.633069993565893
S100A6	-2.57870855019292	0.655639802776915	8.3851133655971e-05	10.2123286805734	-3.29482305823074	0.834645920203809	-3.94756983587266	7.89484927250237e-05	0.00113286026259593	-6.82543539966622	-5.96747724748577
S100A13	-0.736017298238245	0.241372605623618	0.00229375897650814	36.6349943699503	-1.10588656178943	0.371934304642768	-2.97333843096728	0.00294579449336981	0.0195382547360246	-1.83301969493922	-1.90075499332273
S100A1	-0.358800776951126	0.195894237114996	0.0670103577350074	58.8407691257885	-0.542728001874509	0.309314790041499	-1.75461380880524	0.0793253878549517	0.215192745764463	-0.811024456746918	-0.854489168822213
CHTOP	-0.116643058758827	0.0555162753140959	0.0356356469021746	181.662838296217	-0.181637982487181	0.0990262221536549	-1.83424125990933	0.0666181892697351	0.190291131450832	-0.154944934992169	-0.183636990156467
SNAPIN	-0.640530245752238	0.096005742737328	2.52700362163037e-11	45.1232568703724	-0.979485399988089	0.170843894673896	-5.73321863129913	9.85424768205863e-09	5.38017888689957e-07	-1.57431598647827	-1.66592021465953
ILF2	-0.521370111478037	0.104511926148241	6.08126549102854e-07	44.6379131290014	-0.833290665894986	0.199776534984908	-4.17111381953809	3.03114404668186e-05	0.000522609700782851	-1.25147463956416	-1.39431188817567
INTS3	0.144338973321302	0.0830450270324812	0.082196564132021	130.513250851495	0.19097501570171	0.148411226919729	1.28679628667852	0.198165301564807	0.39083107512744	0.552135425988699	0.508623189336507
ENSG00000284738	-0.534960440131048	0.120034695698353	8.32250924584512e-06	27.8164840840911	-0.697463467184784	0.218611427667192	-3.19042547147437	0.00142063477082993	0.0112436921667748	-1.28829500766854	-1.14196491848814
DENND4B	-0.0700751303186534	0.0677326891725008	0.300863409888207	128.712279178682	-0.106935106233876	0.114679529582948	-0.932468999679056	0.351094200347341	0.555791947885436	-0.0287781357333618	-0.0448500268054497
CRTC2	-0.122830166057772	0.101263965864649	0.225141240038054	70.7639605886655	-0.185788242430439	0.167559319710126	-1.10879086136091	0.267520413745594	0.472088644989762	-0.171707706082182	-0.191347563075895
SLC39A1	-0.426139082053106	0.0651929451249729	6.2940311027602e-11	41.8901204488519	-0.675291560884923	0.125581232409672	-5.37732866549663	7.55990965149692e-08	3.11463639660292e-06	-0.993464576090956	-1.10077277567657
CREB3L4	-0.310626278334165	0.122076485162385	0.0109427479531514	13.7866606245464	-0.464601251771895	0.229097661136078	-2.02796156655625	0.0425641707180172	0.140002036416614	-0.680504966187912	-0.709341151141355
JTB	-0.939906364757185	0.186572232550847	4.71008421062156e-07	39.1481734741802	-1.46736591323069	0.300030086439926	-4.89072922866519	1.00463085631035e-06	2.99183969647545e-05	-2.38541770335844	-2.57233049371596
RPS27	-0.821481994790955	0.115156210960095	9.77546985037122e-13	303.375902348863	-1.25011075609563	0.181180571077457	-6.8998058051224	5.20736751889116e-12	7.68573111497001e-10	-2.06456976759348	-2.16870234653617
NUP210L	0.210315187715452	0.102127374601277	0.0394614915973825	140.729167489377	0.37523164442355	0.184573914410055	2.03296140531496	0.0420564223838038	0.138956902592096	0.730885223889129	0.850944921245304
TPM3	-0.182218266258389	0.176158041255222	0.300948174135997	37.8723655522886	-0.267769769656673	0.302447263117756	-0.885343669161982	0.37597130404965	0.579356423209138	-0.332608282237276	-0.343657190030914
C1orf43	-0.334506019784852	0.0355742115849647	5.30048822165069e-21	164.825724278964	-0.509733127037453	0.0741553951630978	-6.87385086299309	6.24915408715441e-12	9.02498801554525e-10	-0.745202509043649	-0.793189541358681
UBAP2L	0.00775472412161452	0.0569070217810808	0.891607779930996	147.017145043209	0.026221719190405	0.101715407086239	0.257794958910925	0.796565155234346	0.893566073661781	0.182086808240316	0.202535781840437
HAX1	-0.838204430687649	0.111746719210897	6.33661400685371e-14	31.0530870134496	-1.33090721562834	0.214200985160681	-6.21335711705515	5.18643933738239e-10	4.11282616200504e-08	-2.10987597475292	-2.31881029191214
ATP8B2	0.233094795894499	0.249857005542104	0.350864998632005	18.6193205453426	0.316546846103604	0.416868268758263	0.759345025339804	0.447646190010694	0.644547167456436	0.792602168331106	0.741917192164633
IL6R	-0.337556235636473	0.374239647296897	0.367068118678998	20.5805323289592	-0.358806065495815	0.551574409259894	-0.650512531894406	0.515361209496238	0.698091653289388	-0.753466479203753	-0.512789246089871
UBE2Q1	-0.738383274345022	0.143424716611786	2.62957452977946e-07	32.930936640406	-1.19905993614688	0.272012259523286	-4.40810990742948	1.04276628885493e-05	0.000214477703301847	-1.83942984979287	-2.07385742713518
ADAR	-0.0511647320306615	0.0465326318073311	0.271530329019113	212.319798075858	-0.101481054766682	0.0925908391003154	-1.09601614752334	0.273071708022385	0.478149101423571	0.0224559325325331	-0.0347172008815138
KCNN3	0.813403909418839	0.361277232010288	0.0243559495603588	15.5163067136246	1.19304826472208	0.596791494135223	1.9991040027319	0.0455971021412912	0.146686150625074	2.3648375218565	2.37032798923264
PMVK	-0.603498482389895	0.0853578738112975	1.54694321593967e-12	41.4354041011526	-0.933960340538529	0.166260460925727	-5.61745309340718	1.93792759883237e-08	9.78507728568329e-07	-1.47398558289721	-1.58134134602327
PYGO2	-0.450807821876211	0.105074232817942	1.7837196712269e-05	30.7748495937226	-0.766356202057898	0.21776179754133	-3.51924079756206	0.000432783705088343	0.00441488606906079	-1.06029975750187	-1.26995749319925
CKS1B	-0.69654274329004	0.101644595559282	7.24548873459138e-12	20.3414225107811	-1.09290383269349	0.231271339048436	-4.72563456064308	2.29397868734687e-06	5.94795902504939e-05	-1.72607101981447	-1.87663499102021
FLAD1	-0.390353600509079	0.102469116861197	0.000139261848130232	39.2074381251212	-0.584745231918164	0.188769439319222	-3.09766895545693	0.00195049177535763	0.0141900080631721	-0.89651073215638	-0.932551006045275
ZBTB7B	-0.188624153656535	0.0723540022984318	0.00913494269422478	52.0784931769925	-0.318951600937896	0.136830359243361	-2.33100024513289	0.0197533467562051	0.0805181184469167	-0.349963795709915	-0.438745509230013
ADAM15	-0.537758098407169	0.101262544987354	1.09305020754059e-07	145.527436713459	-0.809664014983747	0.168146116333309	-4.81524065283069	1.47022598250703e-06	4.07987710145699e-05	-1.29587472190409	-1.35041704371203
EFNA1	-0.163277570938795	0.0997129700845677	0.101531100880381	189.585177218099	-0.232135944973304	0.162650322127058	-1.42720863959904	0.153519764944089	0.33272937920995	-0.281292130021497	-0.277454781657535
SLC50A1	0.413774751532558	0.207148439411827	0.0457731242795631	7.2114915832506	0.662604246604231	0.423146085048014	1.56589950850909	0.117372144947911	0.279013323680601	1.28211957777231	1.38484097461409
DPM3	-1.3202219794641	0.32927496224334	6.08521340802875e-05	18.6453153362013	-2.02592743360909	0.501336247692602	-4.04105516593586	5.32112380461946e-05	0.000827176085877824	-3.41580933603245	-3.6100556944858
KRTCAP2	-0.472171142779807	0.104935676089617	6.8073590501065e-06	67.1818987013461	-0.74702116247321	0.181195403835861	-4.12273792082449	3.74395584407355e-05	0.000615484344452286	-1.11817954537794	-1.23403583174767
TRIM46	0.614961198048209	0.157629372490038	9.56731598390061e-05	23.1560466114831	0.879100257473213	0.276487045703813	3.1795350673136	0.00147511519808009	0.0115321724245714	1.82719535978273	1.78705873961997
THBS3	0.0811961322301422	0.200433203865833	0.685401654546617	5.64093598094426	0.0916422984284245	0.392378485294893	0.233555869811645	0.815329790998892	0.90501606800877	0.381062105284433	0.32407760176076
MTX1	-0.956764270054045	0.210792800064615	5.65524763899926e-06	10.1949558819074	-1.55346589142503	0.384599604878502	-4.03917703429723	5.36390697400429e-05	0.000830941575177065	-2.43109093866771	-2.73229159719025
GBAP1	0.340665076299841	0.211822649500668	0.107779092657139	8.390029174064	0.578808867624294	0.408947515843146	1.41536222913822	0.156962318042763	0.338008801287855	1.08404304682219	1.22916147772245
ENTREP3	-0.325319850822202	0.183361744757284	0.0760305762657814	17.1292543248903	-0.60805110906142	0.332543122729562	-1.8284879990013	0.0674763451642619	0.192129487365105	-0.720314360176191	-0.97584989999919
SCAMP3	-0.44618503113442	0.0542598554506499	1.9828454237084e-16	98.790577027032	-0.68809102967944	0.104525833069897	-6.58297580100902	4.61124220145700e-11	4.87666094549362e-09	-1.04777519969844	-1.12455230727685
CLK2	-0.0617700012747112	0.0833092735018284	0.458418160686874	42.0585161504626	-0.0841693068872423	0.168747150979729	-0.498789498954878	0.617927686130677	0.77826207355787	-0.00627699419661292	-0.00255451801052481
FDPS	0.0479164080771894	0.110604479205517	0.664852746394287	121.544845844735	0.0462287038238118	0.178177544179648	0.259453030608625	0.795285717572907	0.892948206363521	0.290897126569773	0.239705818421969
ASH1L	0.0514224093078819	0.0233207658453377	0.0274537315926613	1538.02990122086	0.0997615562932281	0.0427437363423872	2.33394562174244	0.0195985694687179	0.0801277191772852	0.300395959098736	0.339161989407348
ASH1L-AS1	0.0831027659883881	0.130595442693085	0.524556525460344	7.68127380131355	0.0637407294314986	0.280045585982009	0.227608405995706	0.819950684431025	0.907692113167972	0.386227760848127	0.272240587872812
MSTO1	-0.0329572879050772	0.0614864875065424	0.591952586383587	121.488272376854	-0.040316713597743	0.108321764030385	-0.37219402729108	0.709748392712307	0.840601763305002	0.071785482395584	0.0789171543395413
YY1AP1	-0.0258942356651466	0.0649910116930714	0.690314757352096	288.025376218866	-0.0109166754470244	0.112588398604688	-0.0969609265458529	0.92275742429152	0.960591766056379	0.0909214569591645	0.133538103652209
DAP3	0.0437451460494539	0.0523871779682558	0.403697799186926	233.280108394633	0.0840324610394213	0.0924942611901997	0.908515403638091	0.363605979219556	0.56819650968529	0.279595898524267	0.309939642477457
GON4L	0.0499713924484183	0.0747323761769275	0.50370520203946	153.005683930701	0.0803988508778903	0.140429476816786	0.572521187861321	0.566968935805336	0.738801255800884	0.296464709439127	0.303188928909076
SYT11	-0.217787157851457	0.0624509100093498	0.00048786237485323	856.080733503463	-0.359182289650127	0.106480054520098	-3.37323540327764	0.000742904095966351	0.00686710903908344	-0.428975317572467	-0.51348821526663
RIT1	-0.125323281202052	0.0875459713887706	0.152282965633646	25.2873790589457	-0.192401430168234	0.196148686250416	-0.980895838999412	0.326644109633529	0.5311943902909	-0.178462319578496	-0.203633893806811
KHDC4	-0.0365175239528673	0.0653948851321196	0.576560623397944	125.262053577315	-0.0362121433532037	0.119675035783717	-0.302587278257834	0.762204410723003	0.874460706290941	0.0621397111147641	0.0865428425147721
ARHGEF2	-0.153437005050838	0.0319512474740365	1.5691405755573e-06	633.254325935562	-0.206666258764178	0.0619130244969035	-3.33800941633071	0.000843808897688918	0.00756328900546895	-0.254631019197682	-0.230135848521924
ARHGEF2-AS2	-0.192442873872029	0.111951545449243	0.0856173529046195	14.3566081366081	-0.215225571157275	0.212133351656823	-1.01457677199884	0.310307616375762	0.515328810091083	-0.360309879871094	-0.246037792797573
SSR2	-0.812984515044039	0.120424550416862	1.46843256242175e-11	37.715142065225	-1.24328801852204	0.215689409571658	-5.76425157355248	8.20209936914611e-09	4.60930529820089e-07	-2.04154748901366	-2.1560267030125
UBQLN4	-0.343010113824785	0.117643836829869	0.00354930444054038	44.7445407705583	-0.498450789689512	0.224705111469696	-2.21824410859801	0.0265381927547912	0.0995898773294501	-0.768242707771678	-0.772228616979906
LAMTOR2	-0.219511046988322	0.190888248157263	0.25016639451731	10.1658366481641	-0.327706935725059	0.341247510069994	-0.960320371737928	0.33689400025925	0.542024834389313	-0.433645861914046	-0.455011634300105
LMNA	-0.206576980869252	0.0671779853132897	0.00210453431103032	218.574800490018	-0.286748396290891	0.111646152216247	-2.5683679249016	0.0102178641088656	0.0495258509008205	-0.398603510271942	-0.378916688610384
SLC25A44	-0.137316312258238	0.0860764126844579	0.110648772198013	46.0008602917926	-0.258486218160568	0.158767910941203	-1.62807595456927	0.103508781407632	0.256550772682875	-0.210955118645443	-0.326409715959256
PMF1	-0.119642489834935	0.0639766779243765	0.0614705738964116	111.092036211639	-0.151961414607663	0.115710936121233	-1.31328480869301	0.189086995520985	0.378653263283487	-0.163071313621101	-0.128502289255356
BGLAP	-0.636633865852297	0.172059606737763	0.000215533703062554	10.1667633938701	-1.17389501212637	0.349213989923518	-3.36153489264122	0.000775105627696918	0.00707712011257465	-1.56375949841582	-2.0271046973484
PAQR6	-0.405529123994609	0.0576460485158985	1.99529596560986e-12	184.965857286724	-0.591417810404547	0.106321565792981	-5.56253856866724	2.65878243824632e-08	1.2599034741944e-06	-0.937625879198104	-0.944947676057099
SMG5	-0.169706087750376	0.0433983679485156	9.21336479235821e-05	156.917246658233	-0.231574938312518	0.0834033342470132	-2.77656691310049	0.00549363258213099	0.0313497909023316	-0.298708953514958	-0.276412513745303
TMEM79	-0.232527397156513	0.101934744681002	0.0225401791084301	34.7805283355527	-0.359333361818884	0.180931684761146	-1.98601677916863	0.0470314608299951	0.150007017432359	-0.468911146279492	-0.513768885149775
GLMP	-0.656471722196755	0.164723145976267	6.73939430427768e-05	26.0984882153907	-0.996124436311424	0.287029263764889	-3.47046298779963	0.000519561942735581	0.00511226113764219	-1.61750633498278	-1.69683309834252
CCT3	-0.494692779242003	0.083513624674608	3.15164782367061e-09	157.293385324082	-0.749005917561177	0.146552375543169	-5.11084119097439	3.2072751091662e-07	1.11022969049513e-05	-1.17919756532607	-1.23772321495793
MIR9-1HG	-0.865038757253689	0.241325863090998	0.000337691319329897	38.1596421929016	-1.29265772473822	0.376955591404648	-3.42920427289961	0.000605353729423976	0.00581997561910768	-2.18257839477688	-2.24774836020869
MEF2D	-0.252691246532792	0.0863319505318321	0.00342279125639072	126.769600895817	-0.412991480371966	0.160997721016263	-2.56520078523502	0.0103116115309268	0.0497468586465081	-0.523541197942842	-0.613457782105488
NAXE	-0.0990780765913212	0.121159717627237	0.413501285331452	93.1238172607304	-0.16038867545825	0.199286941639594	-0.804812769661091	0.420927731628039	0.619831198716829	-0.107356011599124	-0.144158901175546
GPATCH4	0.0474529277358261	0.218910612256975	0.828388752079873	10.3809764894846	0.0669408866142656	0.382405611229351	0.175052051142935	0.861038734063891	0.929780610806571	0.289641416188232	0.278186009520784
HAPLN2	-0.465969937712846	0.108005418553508	1.60094909867965e-05	1035.45071306421	-0.703113649401324	0.168452997260641	-4.17394561590034	2.99369247262418e-05	0.000516815984573462	-1.10137857911097	-1.1524621265147
ISG20L2	-0.386804420205946	0.112777588720834	0.000604029325247478	22.8600116793347	-0.603338736209523	0.223994902390429	-2.69353779827493	0.00706981286847066	0.0378724465164306	-0.886894914278333	-0.96709500392163
METTL25B	-0.152334209038992	0.0732253697034763	0.0374936781488279	84.0751566085644	-0.213724858001454	0.127765534097062	-1.67278961037403	0.0943687209035692	0.241975236818602	-0.251643206604114	-0.243249688346933
MRPL24	-0.560819594828849	0.175478409758826	0.00139372992528174	43.9557049973475	-0.85498540405066	0.28764219204745	-2.97239218615612	0.00295488968780044	0.0195646921215585	-1.3583553880428	-1.43461752271525
HDGF	-0.251819720164255	0.0845190011345516	0.00288771011987991	71.840564476771	-0.431205194621417	0.151625059572888	-2.84389134511194	0.004456624276915	0.0266860992702833	-0.521179965737091	-0.64729618591009
PRCC	-0.0770830684710505	0.0264330107045908	0.003543609882841	160.013289893879	-0.0898885448411048	0.0691904995355072	-1.29914577065564	0.193893907919528	0.385064184129406	-0.0477647893318255	-0.0131800214463895
ARHGEF11	0.0298501328628963	0.0584805762645952	0.609751533515671	191.140443296873	0.0694658182774547	0.107494691336093	0.646225570900637	0.518133281562605	0.699691838988588	0.241950046580067	0.282876961406152
ETV3	0.0696615749263556	0.139771145103466	0.618203970941567	21.4136485213578	0.0244810677423698	0.264800998891772	0.0924508134214988	0.92633986898528	0.962195177832372	0.349811452214141	0.199301907311882
IFI16	-0.184617764197513	0.103904163805841	0.0755998118784744	241.808745604842	-0.234343340721154	0.165886418813444	-1.41267345691932	0.157751759486712	0.339002221066565	-0.339109258014979	-0.281555798487452
SNHG28	-0.0362064923258365	0.0939766566760305	0.70003655169764	13.3573070216909	-0.0481746442378537	0.224162774951343	-0.214909207152305	0.829838106341868	0.912672421083986	0.0629823911773131	0.0643182742634127
ENSG00000272668	-0.115515147063183	0.2026313607687	0.568626582606266	8.57255829081404	-0.176969646567958	0.364959529706308	-0.484902111503623	0.627745784531412	0.785192949900893	-0.151889076308896	-0.174963908226736
TAGLN2	-0.289649185548964	0.227673241834495	0.203296938900922	33.4268293424095	-0.400157267538294	0.361407839333056	-1.10721800688315	0.26819968405257	0.472922144628003	-0.623671588730206	-0.589613701187557
KCNJ10	-0.160452927295546	0.0425534399815698	0.000162841318601772	451.472863071768	-0.257208140016197	0.0813701387249034	-3.16096474759331	0.00157247528307619	0.0120823315371833	-0.273639304150721	-0.324035234634317
PIGM	-0.0564231049966591	0.081398376039764	0.488201387261135	155.142877819267	-0.0668168604154207	0.137116975608542	-0.487298236552253	0.626046997229765	0.784393472506518	0.00820938756798126	0.0296837768627417
ENSG00000225279	-0.112748821365142	0.0843809103082896	0.181487593843278	24.9582239753477	-0.106393785353207	0.170231681819093	-0.624994032933735	0.531974974421193	0.711453935809073	-0.144394251636209	-0.043844332179024
KCNJ9	0.230665715463541	0.351674847468591	0.511884473962786	13.1483398963952	0.500618029998035	0.550231994482065	0.909830825939645	0.362911735004535	0.567369050500048	0.786021044510879	1.08389439484302
IGSF8	-0.213270699191578	0.0591221927232663	0.000309415718332716	422.570400007165	-0.341242793484129	0.0980932452169096	-3.47875934504515	0.000503740742376664	0.00500054834505615	-0.416738845988086	-0.480159268353212
PEA15	-0.337815594191088	0.108075297074464	0.00177356524147359	138.937701337242	-0.583690631706468	0.183935250770838	-3.17334838895932	0.00150691581610356	0.0117126078275966	-0.754169161066405	-0.930591713869771
DCAF8	-0.021411402632388	0.0255204728599269	0.401475336632031	471.894163789904	-0.00685068049274394	0.0514334311041011	-0.133195090152127	0.894039093741543	0.946019944389588	0.103066826407613	0.1410921246084
PEX19	-0.346561836481243	0.127213822009537	0.00644483432456879	33.1679205287964	-0.550820051273115	0.247732703439451	-2.22344504228019	0.026185805330424	0.0985838601049698	-0.777865413664555	-0.869523007138034
COPA	-0.0060358120454143	0.0561096683984261	0.914335452063406	816.813304896796	0.0210152378355637	0.10087315848645	0.208333298479859	0.834968733571011	0.915391809696534	0.144724016582273	0.192862904794419
NCSTN	-0.370685955944178	0.0737773993193447	5.05051975679737e-07	148.573175884737	-0.577076338193157	0.133704030739675	-4.31607285884102	1.58829574191859e-05	0.000306941008772786	-0.843225051499545	-0.918303328770488
VANGL2	0.113399795365304	0.11812833887811	0.337069743343232	20.613475709373	0.131868626347451	0.216756944559003	0.608370941082142	0.542941479905925	0.719423322043834	0.468311704703313	0.398812206084604
USF1	-0.421385300453095	0.135743001361894	0.00190737896930225	24.9645122174034	-0.624583865313775	0.234286322384877	-2.66589982272943	0.00767825690164775	0.0401896603452965	-0.98058512388128	-1.00656533093262
ENSG00000289121	-0.302829848864112	0.114718489519615	0.00829635430941827	13.9966257123113	-0.381636417016454	0.224481749990682	-1.70007769911048	0.0891163114229914	0.233181605050107	-0.659382047801121	-0.555204683335442
PFDN2	-0.495240126480784	0.133197466143927	0.000200735000827947	92.3680158740274	-0.75078432118169	0.228417948008616	-3.28688847670311	0.00101300943157809	0.00872162158687521	-1.18068049685241	-1.24102722747368
NIT1	-0.319232221068291	0.106488490123848	0.00271927476067847	26.4156273691577	-0.462193439839838	0.216207762724992	-2.1377282388687	0.0325388062048219	0.115371886519789	-0.703821104262728	-0.704867790500764
DEDD	-0.111006315952674	0.0717015059913793	0.121580716209278	40.0627373459414	-0.203910039604233	0.149874874306674	-1.36053518341568	0.173660626953558	0.360667369818036	-0.13967327009492	-0.225015198465003
UFC1	-0.321909034515195	0.138233736396763	0.0198733793226453	24.7598596264019	-0.633599108908608	0.267747113921962	-2.36640873407613	0.017961602196274	0.0753812254682536	-0.711073412796114	-1.02331432836284
USP21	-0.0490581895376543	0.168188267590678	0.770526593798155	23.4975754350788	-0.078389603843653	0.293291321517558	-0.267275565598215	0.789256998470957	0.889752454798004	0.0281632021652554	0.00818332067416575
PPOX	-0.231645733311632	0.20304145466757	0.25392027631507	26.9880472442846	-0.364402300689392	0.339995792138773	-1.07178473709068	0.28381673008344	0.490029888385485	-0.46652244854144	-0.523186228477552
B4GALT3	-0.169366741130951	0.234434853410466	0.470019739830152	11.6928660782813	-0.282478383723939	0.436713079624493	-0.646828311088891	0.517743067161513	0.69957116490577	-0.297789559454575	-0.370983632918815
ADAMTS4	-0.1265676903498	0.0654248572270495	0.0530454791760014	343.662815923076	-0.205964438108248	0.113732671831055	-1.81095225138296	0.0701482432486589	0.197398882267638	-0.181833805586114	-0.228831968905251
NDUFS2	-0.310655264237099	0.0861643928303547	0.000311698090735571	286.559154620078	-0.45339811188083	0.139274046892185	-3.25543862620589	0.00113217363377642	0.00954565227573825	-0.680583497888145	-0.68852736399606
TOMM40L	-0.0388373824061668	0.320878054277019	0.903663542279113	5.11116381048173	-0.246944323590194	0.562884598162765	-0.438712170125477	0.660870107618763	0.807381192792953	0.0558545031274193	-0.304966572414043
SDHC	-0.0468863900084576	0.0448366098407889	0.295691867387227	111.6629354002	-0.0635121089347883	0.101977647557237	-0.622804216964711	0.533413186850849	0.712650205171964	0.0340472731215693	0.0358235193416194
ENSG00000288670	-0.0346286859499542	0.28574357083597	0.903542145063201	7.58744641746907	-0.174875977298889	0.504342935931967	-0.346740213532958	0.728786496236495	0.852461105536452	0.0672571525197883	-0.171074178477508
ENSG00000283696	-0.456547040841845	0.153181631272338	0.00287844558924809	9.87152989688871	-0.660092154952197	0.292278878431137	-2.25843262604321	0.023918700576505	0.0922872931465206	-1.0758490617418	-1.07253451364514
DUSP12	-0.371740481593916	0.107583807817847	0.000549564282051913	38.5715485878978	-0.604102724062122	0.190887953292907	-3.16469800027223	0.00155243993954735	0.0119808251999343	-0.846082084878961	-0.968514381051631
ATF6	0.0616591883673924	0.0301784433818821	0.041037257857905	469.36439974501	0.121000681769007	0.0550236761249724	2.19906575297122	0.0278732472482213	0.103374927387397	0.328130532912069	0.37862116255912
OLFML2B	0.203628156624687	0.116867181481033	0.0814403019202656	18.7341268782628	0.31202071881513	0.231348590819216	1.34870377947949	0.177432131080621	0.364951971514265	0.712768005934075	0.7335083129673
NOS1AP	0.0599174657224546	0.146109888377922	0.681743635174233	137.379374899989	0.0924967659940674	0.242262820779043	0.381803388966686	0.702607204837174	0.836356985030543	0.32341167212807	0.3256650768978
C1orf226	-0.098268371318974	0.159282664636864	0.537272131108191	7.18905016817533	-0.132065329249543	0.334888952972779	-0.394355585865734	0.693318529719193	0.829721212925107	-0.105162271701798	-0.0915382872259972
UHMK1	-0.168414070881526	0.0483711396708821	0.000498231016947031	106.556649706651	-0.349148449849212	0.126192237147007	-2.7667981624137	0.00566097916966735	0.0320677398683265	-0.295208483590884	-0.494846815811038
UAP1	0.154026348595299	0.352397719365811	0.662052603908378	5.93221596181496	0.213456907321302	0.605929024902483	0.352280380289846	0.724628000522385	0.849923908393691	0.57838149645991	0.550391239306762
DDR2	0.48613222706619	0.317487734433042	0.125723855591045	15.3129990256896	0.712712787422359	0.491770270716147	1.44927993793618	0.147259421386528	0.323705611889109	1.47815816905846	1.47793527789791
HSD17B7	0.0197193007365863	0.105822326440474	0.852175411197381	101.877662928461	0.0606390234160477	0.183639898749693	0.33020614707864	0.741244202406359	0.860545499396647	0.214502515499811	0.266478074022176
RGS5	-0.033593381725522	0.155276438618569	0.828718329560835	38.6361852235009	-0.0682870269559899	0.258121696479405	-0.264553611290241	0.791353359910648	0.890844604556191	0.0700621091633622	0.0269524235331322
ENSG00000232995	-0.35099396430952	0.0834854207387673	2.61943956644242e-05	15.042366632655	-0.428810878596714	0.167032031460016	-2.56723740260181	0.0102512401630534	0.0496017644941804	-0.789873407164158	-0.642847898681571
NUF2	-0.0677823548679561	0.103732138573477	0.513474980773913	39.0732306148451	-0.0827157043593161	0.182422461556174	-0.453429383934968	0.650239581707697	0.801301428538665	-0.0225663039056851	0.000146061818371782
PBX1	0.134026764317218	0.0504087242445463	0.00784192764891317	1243.48496971908	0.204705479557487	0.0921867824056868	2.22055130047428	0.0263813673902214	0.0991127679491087	0.524196489323207	0.534132372911749
MGST3	-0.299243443207511	0.128283467218574	0.0196652885763561	125.841537305949	-0.475039422251312	0.211255948692721	-2.24864400359335	0.0245351544361653	0.0939907755938779	-0.649665375024527	-0.728733737564216
ALDH9A1	-0.375446691147272	0.117075315943836	0.00134182151344893	40.1887961779132	-0.596965067979749	0.203539044968228	-2.9329265452382	0.00335783324824065	0.0215372771523974	-0.856123343152455	-0.955253665229157
TMCO1	-0.146704199936214	0.0999337857671812	0.142100410959255	85.0532162493091	-0.216793023299784	0.166692234347987	-1.30055862618774	0.193409576718982	0.384272784750392	-0.23638978537435	-0.248949888475377
TMCO1-AS1	-0.0931723977746396	0.0801076060082396	0.244792774713351	23.7613903678604	-0.063009734643253	0.156599648471109	-0.402361916252179	0.687417693457648	0.825396789503455	-0.0913557165740078	0.0367568569302736
UCK2	0.23314153214698	0.064507938728227	0.000301331595081352	79.2732429515306	0.351757720532992	0.11646687694819	3.0202382836235	0.00252575889231603	0.0173610377086472	0.79272879117181	0.807333821136434
POGK	-0.0820862645450096	0.064906872859145	0.205986943055749	130.637080831696	-0.134348997796931	0.113144873232403	-1.18740685246051	0.235067178383705	0.435114012248007	-0.0613199818400472	-0.0957810077059638
TADA1	-0.0312415524328119	0.0522006428814009	0.549513161370026	86.1013737803404	-0.00340886597505741	0.107140427868976	-0.0318168038233538	0.974618145907397	0.985477401015001	0.0764339359592553	0.147486510062949
ILDR2	0.222198694585964	0.169619992767902	0.190202808057561	56.715559413664	0.339018588460407	0.274363778731765	1.23565359110997	0.216587355132684	0.413208063464074	0.763081288349002	0.783666386296488
MAEL	0.403640161315043	0.330441494660996	0.221890037476465	11.109328249646	0.633150527906899	0.563756463624319	1.12309227256829	0.261398307679539	0.465814073297583	1.25466186487047	1.33012029473643
POU2F1	0.140920969305473	0.0251701136787734	2.15913007121383e-08	1023.2847376167	0.232336610724145	0.0488649206728845	4.75467078478387	1.98770052100129e-06	5.28649617773629e-05	0.542875004901149	0.585466953063265
CD247	0.418557373859714	0.130169794213544	0.00130230040742313	35.1428371606639	0.575149177305757	0.213436233779724	2.69471198549791	0.007044949737993	0.0378004774193442	1.29507716835649	1.22236231105593
CREG1	-0.0681859074926185	0.105730694837274	0.518990873754956	66.937070551636	-0.0985967543616482	0.179172802838542	-0.550288619699144	0.582121428586315	0.750207039425161	-0.023659651724486	-0.0293585946981411
ADCY10	0.297679634863763	0.141573267996611	0.0354960032348389	14.5812934239642	0.505421439611982	0.299703623419235	1.68640416770999	0.0917179792524405	0.23738471648316	0.9675823035086	1.09281842384279
MPC2	-0.353769827722856	0.320905943473005	0.270283592527605	11.1385234407805	-0.527775869779539	0.510091565300568	-1.03466888237713	0.300823573052556	0.50577400620917	-0.797394072432533	-0.826710305234046
DCAF6	0.310923840607048	0.0811466156258998	0.000127296866237259	160.9699739911	0.461495720218466	0.136934731260328	3.37018750444774	0.000751170514273612	0.00691025423096499	1.00346491850407	1.01121089394042
TIPRL	-0.103196408085726	0.106751676841415	0.333696078431228	40.7428934563429	-0.153018664499596	0.207158964886607	-0.738653355327175	0.460117516477808	0.654574553946981	-0.118513834597484	-0.130466504147258
SFT2D2	-0.0358598631257195	0.0543199351263653	0.509150984079274	216.845698472451	-0.0504920023007442	0.0937278339565159	-0.538708728979797	0.590087849710161	0.757114053253455	0.0639215159821579	0.0600129636157342
TBX19	0.264151305366063	0.100627191820368	0.0086636508212807	35.6465427457475	0.41672160205321	0.175798750655614	2.37044689168217	0.01776659617125	0.0747332142737422	0.876743776674536	0.928027163828006
ENSG00000285622	1.52353718459974	0.309644262542417	8.64194746057759e-07	9.69128521264635	2.24540748200063	0.54287888329205	4.13611129684091	3.53240914056494e-05	0.000591360397108319	4.28880634284137	4.32545672651578
ATP1B1	0.0644087057055408	0.0647773319628441	0.320072293599782	1494.43380128282	0.0484405862615269	0.110027851744751	0.440257493838034	0.659750622886021	0.806802386960043	0.335579818583138	0.243815170862148
NME7	0.326308592705731	0.0719212817117291	5.7053572811348e-06	179.170110446523	0.51220670669603	0.124264484369078	4.12190747257055	3.7574812887873e-05	0.000616199404025668	1.04514693002354	1.10542445270475
BLZF1	0.00130314606737038	0.0573732712816975	0.981878831222632	234.566265040328	0.0333161834905095	0.0955156768684082	0.348803302063275	0.72723698424021	0.851645299095847	0.164607504768226	0.215716253680304
SLC19A2	0.437599624672464	0.201530036326788	0.0299019593674005	12.0457355816996	0.774480337640612	0.367140761785434	2.10949155815403	0.0349021739284032	0.12085770684683	1.34666846554752	1.59269030686567
C1orf112	-0.00975290014018581	0.119172568800039	0.93477516773833	109.464702120161	0.0436590230285757	0.188604610236244	0.231484389347052	0.816938511631269	0.906019856199558	0.134653285003933	0.234931729227024
SELL	-0.298940302378175	0.219823872675676	0.173858953649239	17.2991732092851	-0.363890886592326	0.359030477884364	-1.01353759362325	0.310803448951117	0.515580506734309	-0.648844073552828	-0.522236096259
SCYL3	-0.0300811791069734	0.110269109705047	0.785008591036973	65.2214425911607	-0.0231935738542094	0.181853835088442	-0.127539646567968	0.898513295955021	0.948021041791474	0.0795777431538232	0.110729431017911
KIFAP3	0.213861370885636	0.135671835545799	0.1149535295969	107.07839997481	0.30992228264126	0.233470079168746	1.32746039126177	0.18435643396736	0.373636828823843	0.74049292161488	0.729609727009646
GORAB	0.0282657616989837	0.264835747422198	0.915003654162609	13.0333597607946	0.0631456402432395	0.4550550412117	0.138764840567634	0.889635978290577	0.944314757970786	0.237657499213576	0.271134999634396
FMO4	-0.0317901288391855	0.0731668747763822	0.663934109467452	86.8097112923417	-0.0147906796128165	0.127433332649355	-0.116066019033767	0.907600219640452	0.953086673181463	0.0749476742409577	0.126340773359915
PRRC2C	0.0597907977018906	0.0453030707662131	0.186903239813603	850.063977339608	0.0910810106248248	0.0723728499234855	1.25849694631506	0.208212090881897	0.402373610451044	0.323068489614733	0.323034811526507
VAMP4	0.0775317731618707	0.085164813315276	0.362625667415612	53.7842884470441	0.129324043601829	0.151340817349918	0.854521905368177	0.392815877418291	0.594870904228782	0.371134232809437	0.39408474537663
METTL13	-0.0986063068282596	0.121710947394103	0.41784366413632	21.6913586149093	-0.165083814253315	0.231569676257036	-0.712890465287333	0.475913539680703	0.666279151004437	-0.106077842632062	-0.152881778908782
DNM3	0.0995818815809963	0.0276505345049282	0.00031645327291462	9986.21232102349	0.188097906852443	0.0540540969585677	3.47980851472959	0.000501772275158767	0.00498838151566055	0.430874738684093	0.503277944006645
DNM3-IT1	-0.918163464615685	0.111719868175357	2.06160707323122e-16	13.1511747959654	-1.17699979452447	0.254499684802099	-4.62475934082087	3.75033581188859e-06	8.99477862312065e-05	-2.32650951892028	-2.03287292666581
DNM3OS	0.737683836288917	0.146852990281116	5.07961392416725e-07	10.0482415529532	1.18449681118915	0.311736259225776	3.79967609199825	0.000144885332179472	0.00185505709866777	2.15968862246497	2.35444064556399
PIGC	0.0228947364123524	0.0513346947768045	0.655604808691914	218.498885865209	0.0696526201587886	0.0894797918894116	0.778417324046445	0.436323029017382	0.633508555796409	0.223105744565032	0.283224011843282
C1orf105	0.0339705125460379	0.146573079455913	0.81672052810181	14.6832826453635	0.080487863945119	0.285896811627011	0.281527672474101	0.778305706432673	0.884975641485039	0.25311341874984	0.303354302103776
SUCO	0.0819482737919942	0.0270991197140983	0.00249440136762904	302.293920478022	0.145176319159744	0.0523307326746693	2.77420765465447	0.00553363442580755	0.0315593392666757	0.383099887436807	0.42353594320503
TNFSF4	0.61456395971165	0.145198313125583	2.31022272868112e-05	8.04116465983012	0.881017582088214	0.291969830490453	3.01749526863195	0.00254873019761419	0.0174831436589153	1.82611911930682	1.7906208469232
PRDX6-AS1	0.0507279808951272	0.0435827772134199	0.244446066496079	285.417306253507	0.105933198464498	0.0803902725872723	1.31773652526799	0.18759186297546	0.376557511825348	0.298514539566316	0.350627993379341
PRDX6	-0.601800375113888	0.170877305456871	0.000428583097163147	24.5914923600561	-0.920271796678487	0.292022412251969	-3.15137386059409	0.00162504337462322	0.0123519850393687	-1.46938488952329	-1.5559100436382
KLHL20	-0.0109530447313183	0.0730013690755965	0.880733928999353	164.051366543386	-0.0133025004716495	0.119341087363478	-0.111466224797617	0.911246647366484	0.954751050844781	0.131401725254921	0.129105591453726
CENPL	-0.206585585767882	0.115715200640493	0.0742137363484636	8.04043069111561	-0.421282827940747	0.252616368677975	-1.66767826703178	0.0953796119288667	0.243675180886151	-0.398626823581219	-0.628861887126252
DARS2	0.0759290578723154	0.101859688916202	0.456013059744321	21.6090849005413	0.116099570699016	0.188525641327297	0.615829071746566	0.53800733793961	0.716152285021497	0.366791985580936	0.369515618615354
GAS5	-0.354274361788909	0.0880985821570522	5.78679819191097e-05	43.5336411641427	-0.598114524707378	0.192587606675519	-3.10567504852538	0.00189845216167194	0.0138878600127537	-0.798761009944316	-0.957389186868112
ZBTB37	0.0896380616214848	0.0454312812864951	0.0484901867991442	343.995131595815	0.184985127615372	0.0812984255927614	2.27538388679254	0.0228829111264223	0.0893951074284403	0.403933880915228	0.497494857737915
RC3H1	-0.0568974405308444	0.0422224459485179	0.177798714006329	511.558715525829	-0.0546037296414376	0.0753064809286018	-0.725086725181163	0.46839882773373	0.661034428421953	0.00692426714009388	0.0523739786078852
RABGAP1L	0.147261376681175	0.0332867000926461	9.68763314075163e-06	1510.22171445127	0.23657398898828	0.0635357717807936	3.72347706429835	0.000196497719454853	0.00234832622434168	0.560053112912051	0.593339379017183
RABGAP1L-AS1	0.165684115758546	0.09938722400752	0.0955031748101614	18.3881841502724	0.348670159578699	0.206625692351326	1.68744823361973	0.0915171958702596	0.237107920087472	0.609965962824586	0.801597586730218
ENSG00000289425	-0.420699229846124	0.106456392292866	7.75507593978683e-05	19.5635508072082	-0.588086805580556	0.201470767574306	-2.91896840748204	0.00351191813733543	0.0222480341803712	-0.97872634820784	-0.938759158725293
CACYBP	-0.852426027014566	0.286692134034557	0.00294601924935598	82.7385653987042	-1.26311572441354	0.465337399247083	-2.71440835500707	0.00663942678847283	0.0362728786368263	-2.14840664057851	-2.19286366604412
MRPS14	-0.123148546897969	0.05575275631518	0.0271862352000182	33.7900729231312	-0.250910001646497	0.168821961495812	-1.48624029375895	0.137215573077963	0.308907536374475	-0.172570297417002	-0.312334219319577
COP1	0.150840868388873	0.0350484863296067	1.67910699344431e-05	631.750587035447	0.253104331016062	0.0637623213426145	3.96949680762178	7.20245717661802e-05	0.00105838295775883	0.569751053680747	0.624050324676228
COP1-DT	0.0613553814224074	0.0560847392328836	0.273965326513089	226.825405567281	0.119600164822807	0.103572769991567	1.15474525623428	0.248194760901213	0.451144110659654	0.327307426728795	0.376019207937912
PAPPA2	0.109332417776585	0.0679993523368533	0.107869132893713	102.337675874784	0.175147044837969	0.119316137713944	1.46792419025394	0.14212481648223	0.316039471882919	0.457291931461628	0.479217146057284
ASTN1	0.870943934034899	0.383618862012272	0.0231871694010002	11.7312376795983	1.17972403865733	0.713152438318765	1.65423824594709	0.0980791147709728	0.247473340313533	2.52073109449862	2.3455735357594
BRINP2	1.32095906114699	0.849673470389877	0.120025466273861	4.96591648753826	1.75748111098392	1.06030763878695	1.6575199939091	0.0974143900019547	0.246251808991358	3.73996008121896	3.41896125045579
RASAL2	0.710859647040541	0.157009618702687	5.96881217993568e-06	66.3473367910781	1.00882199165342	0.292667303577836	3.44699247001851	0.000566864381424651	0.00548527053812283	2.08701366754341	2.02806265366542
FAM20B	0.0152092154791495	0.0856978358087604	0.859135373310552	115.877244193301	0.0430213086570228	0.145824301693509	0.295021530412977	0.767977432437756	0.87844531554007	0.202283311417195	0.23374694966361
TOR3A	-0.0702531235405142	0.239059099698645	0.768854602892753	9.7185632678942	-0.0955759663065543	0.423243236799487	-0.225818059207013	0.821342930630253	0.90810426938489	-0.0292603739570524	-0.023746414523553
ABL2	0.109732154659265	0.0600970219837702	0.0678628137807541	262.473589878602	0.16564055620939	0.10058295275769	1.6468054642264	0.0995980378731866	0.24952457501861	0.458374941265216	0.461555487563471
SOAT1	0.179594783524606	0.0930730430881536	0.0536550338161878	35.6762369026738	0.237124419761315	0.19440782050885	1.2197267534848	0.222568476176579	0.420556725313398	0.647654227825492	0.594361998484545
TOR1AIP2	0.0365167796257604	0.0596768434802845	0.540598166169647	141.770205278367	0.0761603476921172	0.106888084128805	0.712524209904823	0.476140225188022	0.66635817073047	0.260012037139519	0.295314413016108
ENSG00000272906	-0.156453727236785	0.105124811537065	0.136680646199445	16.7702093501964	-0.216398494027127	0.202328359685026	-1.06954108837735	0.284825924668544	0.491014888232988	-0.262804244745883	-0.248216911079441
TOR1AIP1	0.102553961422274	0.0533023684622227	0.0543541025657485	130.69132007445	0.161644682097197	0.0932015029378554	1.73435703290083	0.0828547538091465	0.222031563928701	0.438927014429993	0.454131740824675
CEP350	0.102590158932883	0.027383507331837	0.000179375144195381	865.904033265179	0.154561647366411	0.0468768998728708	3.29718150700193	0.000976603666073106	0.0084624282832438	0.439025084587022	0.440972503444546
QSOX1	-0.291173720608842	0.0903824399536665	0.00127488525558311	94.1200741329255	-0.44988300383808	0.153386022926093	-2.93301172594357	0.00335691213323502	0.0215372771523974	-0.627802021740765	-0.681996809945508
ACBD6	0.0561196742752536	0.0335769608051025	0.0946477400414878	594.396600055932	0.121272940872	0.0665762039730768	1.82156586940647	0.0685208836135566	0.194014648928108	0.31312229041848	0.379126979952562
XPR1	0.0702037351593758	0.0958622322305967	0.463961146918763	158.410316894055	0.12932473125564	0.162621437205406	0.795250204880991	0.426467972946567	0.625145325778605	0.351280330551159	0.394086022936331
KIAA1614	-0.232993717492767	0.135762748887585	0.0861285592993284	37.8483526919843	-0.326708190110803	0.228687907915483	-1.42862031092411	0.15311339315484	0.332116599396425	-0.470174551078142	-0.453156111756464
ENSG00000243155	0.0191768150773901	0.139785308374089	0.890882488786243	23.4811869361448	0.111550379788929	0.257826797808755	0.432656266675866	0.665264505906199	0.810525710477807	0.213032755483483	0.361063890599232
STX6	-0.195367203438971	0.109153196888795	0.0734789803717128	217.03273391557	-0.255497113626723	0.180610695241426	-1.41462892485517	0.157177323447092	0.338260366930747	-0.368232785480112	-0.320856399109922
CACNA1E	1.61325505480756	1.13025991655181	0.153484499500919	11.713099264806	2.42428414626144	1.45383330107712	1.66751177350617	0.0954126853011888	0.243675180886151	4.53187956725975	4.6577832752679
LINC01344	-0.209798483199105	0.148947699706676	0.158971846537685	58.2545931720467	-0.362148425354402	0.23760194234308	-1.52418124945917	0.127463440635766	0.294459771908343	-0.407331548030473	-0.518998859406856
GLUL	-0.0825834904739686	0.101964423244286	0.417983536176692	1683.11051797214	-0.137993384646604	0.164377576098831	-0.8394903241768	0.401194216615186	0.601656936507209	-0.062667119367237	-0.102551742776825
RNASEL	-0.0460882583839852	0.218201632551719	0.832716643673854	7.52820734919851	-0.012261182089727	0.389045619597068	-0.0315160522882274	0.974857990629191	0.985571522178447	0.0362096564574799	0.131040207941832
NPL	-0.193488933268842	0.141216518252105	0.170637605569801	43.1449205861953	-0.255277625265972	0.230057382411176	-1.10962587938048	0.267160274642415	0.471595815745645	-0.363143975574966	-0.320448621998687
DHX9-AS1	-0.0972644170619407	0.0670261209795956	0.146740332488362	44.1205747202521	-0.149120209620677	0.141502790946171	-1.05383228573494	0.291959709156075	0.496745737734386	-0.102442251734088	-0.123223748024033
DHX9	0.11039642350611	0.0510393562920525	0.0305437477695206	278.726551493385	0.150354613142952	0.0929838610628858	1.61699687907416	0.105878954587145	0.260212303579129	0.460174649284467	0.433156452257872
RGL1	0.000470503420961165	0.0588710740530479	0.993623295905043	1023.83410856359	0.0396555443794913	0.099024827919496	0.40046062399351	0.688817279919002	0.826469398258315	0.162351620490299	0.227493854376489
ENSG00000289581	-0.362445683468955	0.0699598907008751	2.20978926007534e-07	54.9881283610566	-0.492269258155362	0.134724693004855	-3.65389036839463	0.000258296591570912	0.00291283083240043	-0.820899626297199	-0.760744240025339
COLGALT2	-0.0126697289149961	0.0299796257545479	0.672578873398972	2048.88333447162	0.0109679420411724	0.0620141730201156	0.176861860878396	0.859616896902345	0.92899215821495	0.12675070134109	0.174196506080871
TSEN15	0.156431586571648	0.0355660671497355	1.09082977318593e-05	466.440240616465	0.259437677496344	0.0671845533145174	3.8615673498909	0.000112661945381553	0.00151014230381202	0.584898023758768	0.635816751485121
EDEM3	0.0390412008975277	0.0226274549157246	0.0844570812344346	236.224618022027	0.0158318015096133	0.0627016506339739	0.252494174388371	0.800659116437127	0.896212400438957	0.266851468535934	0.183232842024645
RNF2	0.00828707324348703	0.10458597825214	0.936844160339018	43.3151301111672	0.0532855647566103	0.183773023891589	0.289953136908954	0.771852089476153	0.881151331385823	0.183529105268434	0.252816428732776
TRMT1L	-0.0254737309396134	0.037804948967751	0.500425754166706	189.84850051233	-0.0102866675036033	0.0649279589234687	-0.158432017179661	0.874116386309183	0.936523387405763	0.0920607332179718	0.134708565804938
SWT1	-0.0109411042934882	0.0329894027871359	0.74014969431807	253.288956469769	0.0361696809500741	0.0662993625422476	0.545550961022074	0.585374641211824	0.752619277693453	0.13143407556281	0.221017632518783
IVNS1ABP	0.08712175652657	0.0375594739201444	0.0203642546815081	419.688964810002	0.143463275392947	0.0722321438799698	1.98614173256914	0.0470175885290266	0.149998392288208	0.397116438730916	0.420353359690106
TPR	-0.0277985150410103	0.04991645150779	0.577595163345138	308.751107996907	-0.0328157846852302	0.0840532395451494	-0.390416655715013	0.696228473662755	0.831647512430137	0.0857621801393689	0.0928527776822028
ODR4	0.0710551669893229	0.0409255238421973	0.0825273003930745	255.023801051592	0.115966915178479	0.0750535229133931	1.54512287600806	0.122316544651325	0.286557389013074	0.353587120489421	0.369269164157501
PDC-AS1	0.295692405163393	0.104155527793849	0.00452621539361129	308.467292098943	0.455644402362867	0.171094816156565	2.6631105056153	0.00774219841570251	0.0403551658079466	0.962198288821113	1.00034000546182
ENSG00000285280	0.492414739726892	0.292172146060539	0.0919194715863503	33.4959189173285	0.70121380495624	0.443761142691648	1.58016044555637	0.114070127559823	0.273731621092726	1.49517942253169	1.45657185873467
UCHL5	0.044999097492635	0.064167600622927	0.483131768573678	90.4048214764051	0.0932773776686314	0.121026762995018	0.770716950204401	0.440874722749976	0.637952240652685	0.282993237536575	0.327115338645443
RO60	0.0672318107400793	0.0452732489203479	0.137537761890987	266.864019649795	0.0705248566147393	0.0845039495308775	0.834574679719197	0.403957223414695	0.60451804653847	0.343228475891069	0.284844498966629
GLRX2	-0.036959536910998	0.288651842657727	0.898115796591925	11.9754618218626	-0.174684519681554	0.48387827779916	-0.361009220079227	0.71809255459539	0.845210858011628	0.0609421624578615	-0.170718478367244
CDC73	0.091868020050492	0.0296340853213684	0.0019346871445757	492.900360465129	0.179102999655655	0.0602456670168971	2.97287769434808	0.00295021984391841	0.0195482993210006	0.409975522166878	0.486566728614707
ZBTB41	0.231452664762997	0.0798263166886319	0.00373814214162644	132.663682339261	0.345490666474171	0.140445722321073	2.45995862860348	0.0138953032511506	0.0621471255298716	0.788153131499006	0.79569055590216
ENSG00000290127	0.089598947862823	0.164443673726038	0.585849106946866	18.6835634413328	0.246580607778506	0.280632678139461	0.878659639402249	0.379585848524659	0.582397021831796	0.403827909747889	0.611930205836188
CRB1	0.200077447352393	0.097258971547599	0.0396706583925927	302.651154051946	0.314719858098787	0.158065186864702	1.99107636755066	0.0464724921332668	0.148718618499382	0.703148045609676	0.738522917004365
NEK7	0.00536052528274376	0.0376177776901227	0.886685248139261	845.022309112801	0.048532168144297	0.0655389670230082	0.740508591282179	0.458991450118348	0.653664952448258	0.175600189350289	0.243985316538528
MIR181A1HG	-0.0776075990905683	0.0608353697367429	0.202062065734192	2732.09345919437	-0.0706854770771233	0.102854749652867	-0.687235906126703	0.491934081024424	0.679400168867767	-0.0491859036393435	0.022496455761125
LINC01222	-0.00856040149964505	0.112516329004826	0.939354326114678	54.4204414282958	0.0159644203117367	0.192210040445456	0.0830571611906346	0.933806088518133	0.966302161927495	0.137884129527988	0.183479228265083
LINC01221	0.294587769726073	0.148260297351002	0.0469264639431319	18.3696886713092	0.537776692292138	0.284982195662043	1.88705364923878	0.0591531100831387	0.175092200960126	0.959205492659833	1.15292972735816
ENSG00000286541	0.0677132428956478	0.0907967281179931	0.455807915916044	155.159078960308	0.189085501276378	0.149652406004312	1.26349790374189	0.206410299488065	0.400320608659805	0.344532823242624	0.505112749277805
LINC00862	0.0931809591262559	0.0542165401386926	0.0856724006050909	812.539678463381	0.178014188184385	0.0916176669354911	1.94301158432387	0.0520147586613887	0.160358638396357	0.41353267676575	0.484543876947698
ENSG00000230623	0.291124536513958	0.0884244630275852	0.000993528599184598	93.4024412007515	0.499007864184429	0.155372467038976	3.21168784723776	0.00131957669658119	0.0106637994054043	0.949822531808982	1.08090294344288
ZNF281	-0.138929268443732	0.0544005139860749	0.0106547490562259	340.174829666468	-0.218448802017001	0.0951697363621423	-2.29535995755787	0.0217125041367768	0.0860075719871313	-0.215325111601643	-0.252026081945688
DDX59	0.0886209022116114	0.0862326600925842	0.304093164488626	54.869071913318	0.158800926976821	0.151974165063238	1.04492054232206	0.296059694686824	0.501055665239256	0.401178084138814	0.448848461820362
CAMSAP2	0.124289224031545	0.053595494399077	0.0203937489721087	472.047224846102	0.202376195934008	0.0951062578657995	2.12789568715418	0.033345733258536	0.11737933495831	0.497814506451125	0.52980490632546
TMEM9	-0.291106752064138	0.160325398875913	0.0694126463898603	12.8138884350881	-0.416980296885486	0.493460760482707	-0.845012066364896	0.398104102055758	0.598817390084076	-0.627620583415733	-0.620868416863361
PHLDA3	-0.326889781784982	0.0831672276288753	8.47651813149318e-05	261.077761736369	-0.486229302198294	0.136055653636476	-3.5737530135825	0.000351900883298791	0.00372742962427923	-0.724567784609397	-0.749522889682511
CSRP1	-0.316830000956754	0.0931149534073859	0.000667556354903819	1042.10594566036	-0.520979210980019	0.156548458451093	-3.32791019556911	0.000875000678341169	0.00779836370988736	-0.697312753285143	-0.81408311223923
CSRP1-AS1	0.0415844521075792	0.0580499444397606	0.473771278772414	243.831203634799	0.0913302296018635	0.109244896417004	0.836013695809113	0.403147198246232	0.603642142658322	0.27374191600979	0.323497823752641
NAV1	-0.0255555139550212	0.0405437568175403	0.528485673305244	1939.51468429266	-0.0107034398275279	0.0698652307992194	-0.153201237655504	0.878239581686877	0.938545179951977	0.0918391579486103	0.133934264089297
IPO9-AS1	0.0453764283830066	0.0773348231217575	0.557369702986427	193.713767140715	0.118647814762334	0.135268702867506	0.877126875967374	0.380417728267715	0.583064077184033	0.28401554263569	0.374249881513426
IPO9	0.0437233561587738	0.0362179951841425	0.227344581070253	228.545160464895	0.0722967581919543	0.0648288080092575	1.11519493280874	0.264766897026128	0.469636053084776	0.279536863028049	0.28813643164168
ENSG00000223774	0.0675103803056357	0.102959159982638	0.512016799434105	41.9593698661418	0.10035455925266	0.176458901461743	0.56871349884504	0.569550585500655	0.740597726194143	0.343983206273855	0.340263701739262
LMOD1	0.480304087987708	0.207402459550657	0.0205688035103301	11.402825978242	0.666674055535808	0.392750294697174	1.69745017263409	0.0896115838230053	0.234021618185259	1.46236795296345	1.39240208137948
TIMM17A	-0.44434829669473	0.13402425607665	0.000915016257742152	22.1341416261275	-0.676605912705672	0.251738646337608	-2.68773159206661	0.0071939196753565	0.0383723332643817	-1.04279892282493	-1.10321464816028
RNPEP	0.119808827872806	0.0828565904196858	0.148183301503571	39.5011746433107	0.164199826308317	0.180973776832376	0.907312811736276	0.364241401030766	0.568916033960327	0.485675739241718	0.458878823183094
GPR37L1	-0.265465081971539	0.0865837154208005	0.00216948254978083	149.802277306681	-0.40965931082915	0.142701424254689	-2.87074437391742	0.00409506532476963	0.0249436836176784	-0.558149435533567	-0.60726710089731
ARL8A	-0.289563911495683	0.0465030211727521	4.76130092995155e-10	529.17574486446	-0.44812461767097	0.0887467407681391	-5.04947690238841	4.43021496474267e-07	1.48015465650395e-05	-0.623440555168639	-0.678729986915774
PTPN7	-0.29356791813942	0.105957945836618	0.00559517646087372	16.1052476261344	-0.436115631593994	0.244349714691267	-1.78480106737599	0.0742935901692028	0.205707439074682	-0.634288637086225	-0.656419056010026
PPP1R12B	0.0347327081748501	0.0283887746219671	0.221153636757343	2415.66205386797	0.0952729875680401	0.0598797249151707	1.59107256593129	0.111593245734429	0.270104322122746	0.255178440452916	0.330822888499789
SYT2	0.521756315563304	0.359381786221784	0.146552705564439	7.41398018609674	0.654521672181755	0.604016615272394	1.08361534373783	0.278535384781378	0.484033011362378	1.57467474973409	1.36982473941118
ENSG00000226862	-0.0967967296048282	0.124531922757649	0.436990955335121	9.08115922759245	-0.0814512916841982	0.27494931391517	-0.296241116314727	0.767045950959152	0.878083156152291	-0.101175142985775	0.00249515471015172
KDM5B	0.167036035944369	0.0993843835756049	0.0928198270163092	110.980630281594	0.29004821131299	0.172473798963978	1.68169433882284	0.0926281263729	0.239201762221577	0.613628729205053	0.692686623811863
RABIF	-0.404606542196275	0.227331254238775	0.0751069866313293	10.9128556266208	-0.632022190889785	0.39146162841767	-1.61451888259007	0.106414924452455	0.260885406178792	-0.935126322175725	-1.02038464647825
KLHL12	-0.197514982644623	0.0971165500500257	0.0419724467570526	58.6885350717084	-0.25980760535293	0.171434260133836	-1.51549407423057	0.129647329856591	0.297199741816671	-0.374051778013564	-0.328864659129274
ADIPOR1	-0.437700491571066	0.0734184452707336	2.49590792940587e-09	76.1852519884458	-0.700005062046665	0.139429616319522	-5.02049048490893	5.15397042912177e-07	1.69316430777464e-05	-1.02478798004429	-1.14668682814732
CYB5R1	-0.378561555228395	0.235814968582654	0.108420536540612	19.9753396970457	-0.639515746019821	0.376072331117393	-1.70051262245133	0.0890345441863768	0.233058460917409	-0.864562465192131	-1.03430657041696
TMEM183A	-0.549304123271656	0.14885969846614	0.000224183970508335	23.2353985206778	-0.903911413846564	0.286654633785949	-3.15331171140787	0.00161429330387753	0.012300381964129	-1.32715644411311	-1.52551485718241
ADORA1	-0.101893123895585	0.0545132856858919	0.061602928206543	352.163222671726	-0.152170503749732	0.102293990268926	-1.48758009487833	0.136861666052573	0.308422456732442	-0.114982838044656	-0.128890746146882
BTG2	-0.346416372928008	0.124529432297007	0.00540578098835385	110.667507565205	-0.483686208918241	0.206904722869164	-2.33772435066211	0.0194015521327775	0.0795805851102346	-0.777471308289133	-0.744798196182623
ATP2B4	-0.33777603503795	0.148721566228901	0.0231350305565978	331.586868302837	-0.458266706179588	0.225828661712451	-2.02926724493059	0.042431077645503	0.139816438630214	-0.75406198318884	-0.697572496558581
ZC3H11A	0.167043971752342	0.119653778394503	0.162696131193428	9.56334235763044	0.238001452026258	0.248855277875458	0.956384988327908	0.33887776609988	0.544368768865864	0.613650229742546	0.595991395516054
SNRPE	-0.547700898857406	0.232332902307689	0.0184035574255128	17.7428915826838	-0.873376981564787	0.392119350874616	-2.22732435830247	0.0259256037271749	0.0978658751151452	-1.32281281750967	-1.46878637032114
SOX13	-0.198311711269047	0.0749657262839079	0.00816028325306172	64.4159170380355	-0.265601169638549	0.146468447548563	-1.81336782142438	0.0697751091816311	0.196756139285847	-0.376210360192083	-0.339628249964164
PLEKHA6	0.911398063968877	0.367929139365052	0.0132453985233412	36.248803378935	1.25835474448774	0.643966606397728	1.95406831967084	0.0506931380792881	0.157709619463907	2.63033373866878	2.49165782910504
PPP1R15B-AS1	0.418828199235435	0.101351357231671	3.58935615757829e-05	17.995239758009	0.697040285528475	0.210594322885173	3.30987215599604	0.000933385923976188	0.00817229879069373	1.29581091735407	1.44881807311198
PPP1R15B	0.138120829641526	0.0674925198815299	0.0407110067777298	92.3062511685826	0.196415508226896	0.114473520040165	1.71581609579212	0.0861957072439527	0.227982383614322	0.535288567825002	0.518730824739246
PIK3C2B	0.0793261360277755	0.0433927045933635	0.0675347774820353	913.575434998949	0.148363138281378	0.0844443525714956	1.75693381219028	0.0789290915400635	0.214464217777583	0.375995712095356	0.429456584696005
MDM4	-0.0567341888063815	0.0329061402253312	0.084685884310927	987.967903933565	-0.0569134333472911	0.0579562678129086	-0.982006528284672	0.326096632053123	0.530692337950503	0.00736656612651798	0.0480828886304519
ENSG00000287197	0.0264812477845252	0.109692332108383	0.809234382410468	9.71574762814359	0.108546346925313	0.250437464838434	0.433426951496015	0.664704624153212	0.81020490126162	0.23282270375753	0.35548283910753
NFASC	0.0692454607575654	0.0515784008011708	0.179424773214667	2859.52007711986	0.11705387945517	0.0917395704145125	1.27593664245732	0.201977916722362	0.395331594214229	0.348684071320015	0.371288584008505
CNTN2	-0.227809825141291	0.0351798117001917	9.44459379490269e-11	2739.69446033538	-0.336042247750765	0.0671653157251103	-5.00321101930193	5.6383162649711e-07	1.82918419697649e-05	-0.456129796939504	-0.470497418819409
RBBP5	-0.0399445991381406	0.057556555129419	0.487678396722357	94.8880672193328	-0.0736977123792999	0.10552382015234	-0.698398828557436	0.484927808768522	0.673728270647466	0.0528547134473095	0.0169001653442706
DSTYK	-0.125728980488324	0.0471720535967239	0.00769133366962751	205.956300485119	-0.202231366117408	0.0930739592522171	-2.17280287356628	0.0297951569494371	0.108685158334571	-0.17956148336192	-0.22189646987811
TMCC2	-0.0347178824058027	0.0398691956008643	0.383866284537626	481.655116358847	-0.0463979464980642	0.074586142201166	-0.6220719443154	0.533894562031733	0.712894587246195	0.0670154919667728	0.0676191175035294
NUAK2	0.00134428178338367	0.14334808986581	0.992517751993102	15.4305325635138	0.0478784107863974	0.248437005672838	0.192718514927875	0.847179422454428	0.922453735142718	0.164718954038109	0.242770731464673
CDK18	-0.0324690295634345	0.0649976144875194	0.617397701268175	2295.74696606669	-0.0336672670275946	0.110359059140207	-0.305070261470982	0.760312640154491	0.873213118955619	0.0731083239786193	0.0912708486512098
MFSD4A	-0.1320249769587	0.426969252868694	0.757158555396247	7.05073900522094	-0.255544645071618	0.656287095789362	-0.38937935350421	0.696995542829878	0.832320588223121	-0.196619268610679	-0.320944705547792
ELK4	-0.065382595814844	0.0477034797206351	0.17049833274549	143.382855488707	-0.0954761479973759	0.0954962711662899	-0.999789277961661	0.317412495735906	0.522318945139544	-0.0160646206901115	-0.0235609667775957
SLC45A3	0.0712862179797281	0.0844688519670711	0.398705745991601	205.146830665194	0.129277496681282	0.145878975845945	0.886196903505855	0.375511431962432	0.578913457608749	0.35421310847947	0.39399826804028
NUCKS1	-0.047332670621774	0.0551870979084486	0.391071183477196	1021.28133569674	-0.0995182216613877	0.102376228204666	-0.9720832990881	0.331009109919606	0.536153323122315	0.032838162077995	-0.0310705454927058
RAB29	0.10975384915162	0.133919936351889	0.412473686604657	24.7305749175013	0.155320025150157	0.23896438165395	0.64997144794189	0.515710664834031	0.698091653289388	0.458433718298116	0.442381457891254
SLC41A1	0.0879877656127012	0.0789152736892762	0.264865434093342	41.1342393603708	0.11678533321323	0.156766659859304	0.744962821291488	0.456294195842816	0.651191025525111	0.399462722926628	0.37078966456514
ENSG00000286619	-0.085026142056795	0.710310434438979	0.904718588716537	79.5729315049269	-0.0892590678890008	0.866912046778801	-0.10296208043326	0.917993066384976	0.957804833961508	-0.069285011599776	-0.0120105457974768
SLC26A9	0.00892210173944043	0.14336273901718	0.950376125595176	19.9158301136447	-0.00854382023029309	0.254548045965926	-0.0335646663397949	0.973224298558768	0.985032068872857	0.185249592209903	0.137946519854085
RAB7B	-0.00190043317792936	0.18871978641005	0.991965332873059	19.0554732018149	0.0502408237463377	0.319583293415544	0.157207290811073	0.875081482513794	0.937121751132422	0.155928026142273	0.24715974748836
SRGAP2	-0.143220082294914	0.101736463969886	0.159203436023621	297.119828397937	-0.192526786825063	0.168398334211673	-1.14328201479155	0.252921519836342	0.45719904884548	-0.226950242200151	-0.20386678804877
EIF2D	0.0842705978859562	0.0472249762467181	0.0743506103232707	101.284013450986	0.127873189074256	0.098096410171553	1.30354606096827	0.192388401806425	0.382714792462161	0.389391775600851	0.391389270928454
MAPKAPK2	-0.0908706849944914	0.0746683946650235	0.223608044214998	116.843130138442	-0.154075769163067	0.131789417537823	-1.16910577527098	0.242361017361787	0.443783343447329	-0.0851196707800133	-0.132430449226024
PFKFB2	0.0432382720886639	0.187552894274088	0.817672898103447	31.3367332772742	0.0266294214622856	0.312373562094742	0.0852486403897681	0.932063721851089	0.965490347692579	0.278222621520059	0.203293232732606
YOD1	0.0317113713149647	0.0902625824357559	0.725345625747287	59.1457943624584	0.0151253521637584	0.159564996812316	0.0947911663956547	0.924480703472682	0.961044917054302	0.246992712337823	0.181920362982472
LINC02942	-0.11911460732774	0.11003440611106	0.279020879473923	25.7161032136281	-0.0405442153932291	0.218996011162847	-0.185136775678897	0.853121757347961	0.925584029067104	-0.161641118021934	0.0784944894444796
CD55	0.220340079930777	0.110203621378832	0.0455661128497616	812.69418675118	0.343551080723612	0.170063834109072	2.02013016185012	0.043369887991917	0.141693253616988	0.758045731261643	0.792087090681272
CR1	0.371305127351608	0.177665758552493	0.0366260459902061	91.8135712935322	0.544240807760918	0.276572834323517	1.96780283606705	0.0490907277531647	0.154231009228715	1.16705634158995	1.16493910372568
CR1L	-0.0021337315945044	0.169070542792352	0.989930674640304	11.7374937275561	0.0815008906537826	0.300820806783382	0.270928369367982	0.786446125148358	0.888672211582331	0.155295949185506	0.305236356821618
CD46	0.170409024204759	0.0513257238152114	0.000899695813591213	488.220395196132	0.272213844880326	0.0889453516860318	3.06046172981826	0.00220996001756654	0.0156715802512863	0.622767188806014	0.659552992489746
MIR29B2CHG	0.33653664287358	0.116828622626312	0.00396917804458968	181.479260283001	0.525382412143434	0.198249605398057	2.65010571440251	0.00804665884684036	0.0415033314024243	1.07285785459245	1.1299029767023
HSD11B1-AS1	0.130960413052051	0.0965812339921838	0.175111490070593	44.1146608270769	0.225229838985352	0.171178826955307	1.31575757931883	0.188255421463234	0.377550928127922	0.515888803379514	0.572263615811411
HSD11B1	-0.368783934503842	0.133262526418715	0.00565141992579016	153.3991908162	-0.539971168663914	0.209297088676413	-2.57992680203376	0.0098821259230689	0.0483874711165652	-0.838071892119543	-0.849367377949445
UTP25	0.028548240370471	0.0822289341815367	0.728456104287042	47.3286915467022	0.029687616036631	0.149695358208208	0.198320217754108	0.842794534356547	0.920290519588844	0.238422820563144	0.208974908721503
SYT14	0.404907812327873	0.288480301850471	0.16044123753189	367.001969114145	0.60972610199311	0.460190000777411	1.32494426424538	0.185189638075936	0.374590667017756	1.25809632021824	1.28660115459259
SERTAD4-AS1	-0.113354982846428	0.137702097648305	0.410399983227543	20.8956168617436	-0.195689238177258	0.25864232821512	-0.756601750099071	0.449288492535262	0.645812725506281	-0.146036528982218	-0.209742157805996
SERTAD4	0.00613445185296254	0.196089866613417	0.975043146026569	14.9778777967426	-0.00466706563605641	0.348898085769086	-0.0133765871078618	0.989327345953166	0.994808383880885	0.177696993771196	0.145148960038139
HHAT	0.062224304754495	0.201406382735543	0.757360306301328	71.648718005827	0.130813764654286	0.30938310702738	0.422821290765269	0.672425652633069	0.815030136315743	0.329661606510523	0.396852428114969
KCNH1	0.188790354942553	0.255435099054054	0.459850381487176	193.921366114779	0.238671301733385	0.421133743824386	0.566735164857537	0.570894125805374	0.741913788455924	0.672567850827825	0.597235877809326
RCOR3	0.170994245613962	0.019820179957263	6.28281354174699e-18	616.740239993747	0.271456366633503	0.041909852021014	6.47714925114486	9.34717255500543e-11	8.90367904867219e-09	0.624352733074998	0.658145709250415
LINC00467	-0.218942645539371	0.0787066941249879	0.00540660377460247	89.2748429830802	-0.302556959022189	0.136602702002767	-2.21486804130757	0.0267691232725946	0.100205154591477	-0.432105888075606	-0.408286674432368
LPGAT1	0.113239933267489	0.0321827423744498	0.000433742090798957	3135.5762569639	0.19221560155816	0.0592361843777025	3.24490180414985	0.00117491131256213	0.00978482985611064	0.467878589254985	0.510928015501554
INTS7	0.0779421108473286	0.0348115263959724	0.0251575923238898	204.276598428198	0.1320625104533	0.0680521671435279	1.94060697839011	0.0523059670108418	0.16116573593086	0.372245963438726	0.399172414253854
LINC02608	-0.47163354744044	0.291920886040419	0.106176255804255	27.3404436055464	-0.673535258822042	0.438621774266161	-1.53557187157182	0.124643417344508	0.29003564420549	-1.11672303473776	-1.09750982460615
PPP2R5A	-0.0164325132919861	0.0296363452761279	0.579256101855255	601.540968502276	0.012503474901216	0.0601867648810495	0.207744591787369	0.835428397951894	0.915466760725407	0.116556164520415	0.177049300423736
ENSG00000234915	0.14324392821775	0.0749850014109297	0.0560944604597514	88.6722691102907	0.246015664482374	0.137620019985466	1.78764444670445	0.0738333897702221	0.204760738799061	0.549168612982691	0.610880624234138
PACC1	-0.039828998930123	0.0471815973559537	0.398577851486912	262.762484023176	-0.0374110335171603	0.0908404007892007	-0.411832545785155	0.680462164802376	0.820623806721803	0.053167909862262	0.0843154808174428
NENF	-0.417762537105366	0.0465479099060735	2.83625874766765e-19	334.219310630235	-0.602231442480947	0.0803848780017045	-7.49184992814416	6.7909546472165e-14	1.86141452789316e-11	-0.970769946969507	-0.965037814937292
ENSG00000286213	-0.370232991718869	0.219882240903914	0.0922244820728573	16.2975566437061	-0.53257066661034	0.362497833459724	-1.46916924034392	0.14178689112464	0.315601547016083	-0.841997832501402	-0.835618332948743
ENSG00000260805	-0.164634976492181	0.08505663104233	0.0529176305762335	21.5567711760217	-0.29101520806367	0.185434571226215	-1.56936867887842	0.116562057817673	0.277726768866232	-0.284969757944904	-0.386843797696874
ATF3	-0.313957416433597	0.131942675004347	0.0173362067392024	67.4436091424433	-0.479849348599786	0.219197660116194	-2.18911711167639	0.0285883291163854	0.105297509428279	-0.689530040868534	-0.73766987369883
NSL1	-0.0228422913730969	0.0348242015598799	0.511868188174699	335.836233734045	-0.0140455374408926	0.0670669369606948	-0.20942565856443	0.834115964204873	0.914904982869388	0.0991901099944562	0.127725137985387
TATDN3	-0.357124479819492	0.0883558542130695	5.30225248976365e-05	248.508619339538	-0.487383187506221	0.147246560091952	-3.30998012586414	0.000933025957613142	0.00817229879069373	-0.806482853742682	-0.751666638972692
SPATA45	0.233046726173378	0.138338303757972	0.0920629527612315	10.359137895725	0.329010085113782	0.281325814607415	1.16949838241084	0.242202892585975	0.443614762078581	0.792471932714914	0.765072058248709
FLVCR1-DT	-0.242380810157977	0.103561144601001	0.0192599547715264	17.1455005683773	-0.339168527971743	0.2232482005995	-1.51924417335036	0.128701046143547	0.296210460119769	-0.495607063873656	-0.476305587931702
FLVCR1	0.192919079595147	0.0584399302421002	0.000962887784815606	118.779897333088	0.319204026770855	0.101948045097066	3.13104607809731	0.00174184828371576	0.0130478328491837	0.683753832079017	0.746853843259999
ANGEL2	0.0754454537027395	0.0504274391239654	0.134622627297666	248.05780912654	0.122731156722606	0.0857023187610008	1.43206343185262	0.152125668652399	0.330882567719898	0.365481753577338	0.381836130656876
RPS6KC1	0.0162349390841987	0.039547888486687	0.681429358747355	621.953608682773	0.0550556004971792	0.0677158121334615	0.813039063736986	0.416195661707351	0.615223853443917	0.205062311224745	0.256104894957602
PROX1-AS1	-0.107261601353472	0.0607120297306157	0.0772739063368246	290.174431490257	-0.106112392594904	0.102904847565112	-1.03117000904902	0.302461102057386	0.507362156845889	-0.12952768984378	-0.0433215457965906
PROX1	-0.087352367700358	0.0651456281015774	0.179959925658582	657.71786580293	-0.120813781209005	0.113987528532574	-1.05988596089686	0.289196483329306	0.494047057694722	-0.0755874702581886	-0.0706345648545946
LINC02775	-0.490664329614424	0.205324597192229	0.016862108909882	23.104908695542	-0.590061347743254	0.348180678245744	-1.69469871423133	0.0901325897192508	0.234606746612259	-1.16828325986926	-0.942427567821621
KCTD3	0.116925286794987	0.0363698270770873	0.00130490849857509	452.84598203112	0.200728095507403	0.0622441051311396	3.22485310190415	0.00126037322305482	0.0103322127774927	0.477863342158454	0.526742977990459
ESRRG	-0.134252670644033	0.152300890099621	0.378049257421112	811.227943618495	-0.202250486795934	0.22639096577577	-0.893368187652213	0.371660032995576	0.575555134958088	-0.20265477397718	-0.221931993288225
GPATCH2	0.131237359631833	0.206442218080531	0.524965529406084	85.1324967069243	0.187745070095284	0.320432638446733	0.585911194956172	0.557935193837271	0.73231341198134	0.516639136596111	0.502622425176037
RRP15	0.366873833699134	0.0994270319224253	0.000224359707948881	37.003212197688	0.484002990597323	0.232333713106009	2.08322324008347	0.0372308796934417	0.126834788710841	1.15505060812841	1.05302609391491
LYPLAL1-DT	0.0499141435109771	0.0874618039423754	0.568205406316305	62.8241957017227	0.128116051253869	0.14515488129725	0.882616210415352	0.377443667098384	0.580759066651209	0.29630960451091	0.39184047315937
LYPLAL1	0.0856774472719185	0.0277591575955136	0.00202557216772204	500.657861394524	0.153355208690467	0.0509846325420038	3.00787121617726	0.00263084599086265	0.0179912894619533	0.393203362029784	0.438731117721517
ENSG00000277007	0.196395517289365	0.157488474860696	0.21238029448125	8.00170822189924	0.305590980070505	0.38515435566577	0.793424702525476	0.427530423213777	0.626005443658984	0.69317256792134	0.721562803500153
EPRS1	-0.0200225964514624	0.0763005722018535	0.792999672719893	185.572549965463	-0.0358490729666666	0.122796868240397	-0.291938006891881	0.770334023339357	0.880316197351391	0.106829528260742	0.087217373924504
BPNT1	-0.0320577535488046	0.103911980205499	0.757695254729047	38.105866416958	-0.0761254476002505	0.196161911967906	-0.388074559615352	0.697960857982905	0.832754044911468	0.0742225968293955	0.0123897901614792
IARS2	0.0620598415582696	0.0544454382983153	0.254347201460632	153.375943427795	0.0910201937576149	0.106128008210195	0.857645359529809	0.391088320130401	0.593210499324865	0.329216025275568	0.322921822726825
RAB3GAP2	0.125188819901721	0.0411876752663518	0.00236992578307406	264.079716849818	0.212849078512171	0.0824032724570759	2.5830173021714	0.00979404110982669	0.0480086737759425	0.500251787544965	0.549261982725389
MARK1	0.470093211130223	0.325389932294902	0.14854011804993	53.1766805478835	0.690865422156188	0.533388217023114	1.29523937745001	0.195237664740325	0.3868176833054	1.4347035561589	1.43734608462199
DUSP10	0.0993784137833944	0.0655984912970194	0.129785146329932	423.167404014586	0.178769553299771	0.111829053089896	1.59859668270699	0.109910247307549	0.267186340558858	0.430323482022361	0.485947234299431
TAF1A	0.0301899675577471	0.0773340254287314	0.696252604191368	29.7497108384746	0.100574594916181	0.155167459207721	0.648168085175277	0.516876241449721	0.69896947230278	0.242870762986456	0.340672495658595
MIA3	0.170948434959307	0.143645070929604	0.234016840943499	78.0994253393624	0.24897911075696	0.247632884497312	1.00543637918841	0.314686769861472	0.51939261312759	0.624228617962659	0.616386271809328
AIDA	0.0378984084152201	0.0832649451883732	0.648998144200137	198.188179522109	0.0707805168498314	0.137233173270872	0.515768273536344	0.606016263764433	0.769319890228743	0.263755293238057	0.285319478103412
BROX	-0.0938210502650948	0.0554171729406369	0.0904562349619477	151.995143584803	-0.164177861831456	0.0991685131867155	-1.6555442504451	0.0978141481119176	0.246990378509337	-0.0931131150946898	-0.151198652476756
DISP1	0.316685632485432	0.175470385498402	0.071108945630326	43.5462552932304	0.435321851913555	0.308181059406284	1.41255225987025	0.157787414466756	0.339024598256759	1.01907537968714	0.962583693979995
CAPN2	-0.009049716681875	0.0533434644161753	0.865285428461576	103.451964991318	0.00643543459569519	0.0972864339729042	0.0661493523083348	0.947258919402595	0.971712712632418	0.136558424639698	0.165775773489657
TP53BP2	0.00807084227039527	0.0358683371139781	0.821969158187642	182.66260109971	0.029606023150843	0.0711892692809403	0.415877609784226	0.677499564267206	0.818962887919435	0.182943269250183	0.208823321133213
ENSG00000288999	-0.199137731038091	0.144668241809698	0.168662832198388	8.31902362902971	-0.325030307175359	0.275002763839507	-1.18191651108295	0.23723882988634	0.437565878083415	-0.378448301064173	-0.450038851897834
ENSG00000291068	-0.0521236993567978	0.064773924676707	0.420991730932181	69.5636409771109	-0.053053715676416	0.120072369508489	-0.441847828052275	0.658599326005244	0.806479316292791	0.0198577959568888	0.0552536767151921
FBXO28	-0.0202170168803528	0.063449524378243	0.75000596691044	252.304759414476	-0.00946280052190351	0.103451874605552	-0.0914705563140725	0.927118700793796	0.962758736519812	0.106302783695431	0.136239189555054
DEGS1	-0.188815861112619	0.0731611668328164	0.00985657309923731	87.7316113455187	-0.338769673505462	0.130938939585048	-2.58723397775361	0.00967498702429297	0.0475813807115631	-0.350483189999898	-0.475564574961782
ENSG00000237101	0.184291546976642	0.142974762255829	0.19740519066401	8.74176524954621	0.338792236357233	0.275191433227152	1.23111476394537	0.218279944413007	0.415316324325131	0.660379200386391	0.783245857360746
NVL	-0.000462125352121845	0.0304146338428466	0.987877266627519	262.557190006464	0.0467250936601128	0.0586488898981395	0.796691868188201	0.425630007831717	0.624427813783484	0.159824843132193	0.240628037772465
WDR26	0.179706983120616	0.0415588630018047	1.53117318189534e-05	256.825653133939	0.277777165705807	0.0777752168740688	3.5715382980619	0.000354890639367264	0.00375022515919883	0.64795821093964	0.669888824819652
CNIH3	0.263040033591447	0.101999673532466	0.00991349540842884	92.9307219833001	0.424423540379141	0.176344283532837	2.40678933207443	0.0160934504134119	0.0693236473709219	0.873733000640339	0.942336233114017
LBR	0.0428481700040604	0.0516563847229198	0.40683030893894	253.516037341551	0.0647046165807941	0.093801803572023	0.689801412305601	0.490319080420001	0.678495319299509	0.277165715339192	0.274031348512471
ENAH	0.0503837561300457	0.0544697056112202	0.354972798152716	954.543424593087	0.112666698354167	0.0942108590894292	1.19589927788705	0.231735866999211	0.431413216577114	0.297581929113357	0.363137846403509
SRP9	-0.228340114880898	0.0564957399424938	5.3059955330391e-05	98.262447909079	-0.349754683184222	0.117800096392159	-2.96905260603423	0.00298719452160571	0.0196961264701455	-0.457566514469508	-0.495973108236015
EPHX1	-0.151438854995783	0.0574677762872169	0.00840887081917097	162.128308499168	-0.221583089073413	0.100863188153697	-2.1968677882337	0.0280298899689647	0.103825000599328	-0.249217417920378	-0.257849126581275
ENSG00000242861	-0.128462829961708	0.0665495213897235	0.0535654182348047	328.50971565679	-0.153452805035683	0.111648960884411	-1.37442215153755	0.169310663080016	0.355258790162114	-0.186968319982435	-0.131273073448108
TMEM63A	-0.0629335392817074	0.0679754562630021	0.354535690325378	1596.72269438772	-0.0656626642567263	0.114215446776813	-0.574901785264097	0.565357722469686	0.738147134294775	-0.00942937548295854	0.0318281036679566
PYCR2	-0.28565550895676	0.0576708060336944	7.29997973549863e-07	114.965716215313	-0.427168273461312	0.109692949464792	-3.89421813840842	9.85159677207997e-05	0.0013586478925781	-0.612851494090168	-0.63979617978986
SDE2	-0.14007654724797	0.0835086043664922	0.0934661280240214	43.2614059421146	-0.230203067133478	0.151662249451111	-1.51786662776412	0.129048024405488	0.296419290652514	-0.218433441721463	-0.273863778748781
H3-3A-DT	0.108560315196087	0.0756660329168007	0.15136409790787	48.484829641265	0.174235332856895	0.142572906091368	1.22207884817355	0.221677811062385	0.419522992867252	0.455200068788244	0.477523319210847
H3-3A	-0.340144339893759	0.0759136558617399	7.44077093296763e-06	133.014750394761	-0.514168275806787	0.140335340554812	-3.66385454849817	0.000248447905923491	0.00282962183249457	-0.760478447337774	-0.801429395840571
ACBD3	-0.120501858250851	0.0685706182343571	0.0788599531470147	131.012199723317	-0.161449960201008	0.113592246729179	-1.42131144378127	0.155226238097596	0.335399550175163	-0.165399606204688	-0.146130612227189
LIN9	-0.241276160460363	0.113672060848147	0.0337904513472994	20.9990638215533	-0.372888746071021	0.221220443454439	-1.68559804079689	0.0918732468440681	0.237617866043266	-0.492614229076867	-0.538952796556762
PARP1	-0.0861633462225865	0.065500110807811	0.188352426853146	150.015724865151	-0.167195172226624	0.124924695790739	-1.33836765555702	0.18077661720039	0.368606459028152	-0.0723660464344267	-0.15680437167039
ITPKB	-0.113203045836458	0.0731338665270153	0.121649226588146	638.917082309786	-0.155032910508366	0.118098189624279	-1.31274586851494	0.18926859590745	0.378903936746604	-0.145624885027271	-0.134208677153437
ITPKB-AS1	-0.274334746969071	0.190423622721102	0.149682169770183	11.3227969791957	-0.417186232149095	0.310615171932024	-1.34309676360688	0.179240643406342	0.366866973726087	-0.582180078096379	-0.621251014312304
COQ8A	-0.224765178778933	0.0587045916376085	0.000128795992195204	103.493953800381	-0.369545408201488	0.113336590503847	-3.26060106942201	0.00111176337006374	0.0093979333107821	-0.447880916233821	-0.532741366239199
CDC42BPA	0.0486782540271623	0.0347736595902152	0.161555255627403	4244.27575396174	0.105118016910542	0.0589371568261348	1.7835610431742	0.0744950205756345	0.206042549701678	0.292961200885637	0.349113505877284
ENSG00000287532	0.0639801981774767	0.111986667224492	0.567782895410887	30.7162425012377	0.146484179664335	0.20225389707756	0.724258873529448	0.468906820533842	0.661454273621068	0.334418860278033	0.425965755777485
ZNF678	0.177234503420092	0.0548441546954723	0.00123098197127082	254.576357418799	0.279714884075479	0.100635441788042	2.77948682000734	0.00544448628962249	0.0311966277115698	0.641259505188788	0.673488820721342
SNAP47	-0.238644617447634	0.231026885475305	0.301616367142398	12.2475732727317	-0.375433019218191	0.403174617251886	-0.931192101767749	0.351754202739471	0.555799775062466	-0.485484572032868	-0.543679682076322
JMJD4	-0.37220260361177	0.147926782777364	0.0118652347407755	13.6755771816171	-0.539462957282688	0.287310045232169	-1.87763347030474	0.0604313237057523	0.177799147577647	-0.847334115145555	-0.84842319590615
ARF1	-0.529148770344781	0.105094179888382	4.77858930680732e-07	111.225286450185	-0.841434257738641	0.184354828860873	-4.5642105657761	5.01377375947815e-06	0.000115111103185557	-1.27254941193682	-1.40944148477806
C1orf35	-0.436779499282704	0.0755411963781656	7.38159543502581e-09	75.9477458458253	-0.653725230153939	0.131413541792098	-4.97456518741548	6.53942561383655e-07	2.06176116008072e-05	-1.02229272949188	-1.06070570325719
MRPL55	-0.273688607746855	0.284095688361315	0.335363033485069	10.5538492152048	-0.51762452013409	0.466524223200133	-1.10953407002842	0.267199855236669	0.471595815745645	-0.580429488790108	-0.807850589760321
GUK1	-0.665123566398431	0.130431789784289	3.40735996193952e-07	122.163287110143	-1.03073628253923	0.205293437183307	-5.02079509545589	5.14580298383894e-07	1.69316430777464e-05	-1.64094683420992	-1.76113682096815
GJC2	-0.208689242954831	0.0708918816606261	0.00324243101732817	193.124421525016	-0.356701032265718	0.128392033654657	-2.77821779211906	0.00546579690819459	0.0312991267977928	-0.404326276034986	-0.508878403771464
IBA57	-0.0925306529720765	0.0700446478968889	0.186493399886424	24.5103109820041	-0.18660701970043	0.138617193422847	-1.34620399600208	0.178236736719663	0.365608220881317	-0.0896170330982253	-0.192868730889804
TRIM11	0.0581065781121901	0.140779827004185	0.679791325707976	12.8971690550702	0.176448430957349	0.307909386303469	0.573053108499412	0.566608735463209	0.738772827265173	0.318505422241992	0.481634930173703
ENSG00000231563	0.0510816758468378	0.136233194810515	0.70769197794179	18.7764451211139	0.145150976129904	0.251296795021223	0.577607749106571	0.563528974006665	0.73676215807296	0.299472807659102	0.42348885958081
H2AC25	-0.472326547583688	0.295655530193667	0.110141613389322	8.65824529155663	-0.602655532715629	0.529793024470033	-1.13753013890374	0.255316732674298	0.459919398678714	-1.11860058465007	-0.965825712255445
RNF187	-1.51603991142978	0.168242324423349	2.04093894701434e-19	39.287615454717	-2.32606602724786	0.333308053639858	-6.97872734200774	2.97865912426296e-12	4.76266317833045e-10	-3.94634016574993	-4.16766908348469
RHOU	-0.0662770045206771	0.0430562016717602	0.12372771158575	1030.97565134177	-0.0998457116525896	0.0776531323464696	-1.28579116689205	0.198515953783747	0.391231264025617	-0.0184878481649852	-0.0316789737579394
LINC02814	0.35929184021658	0.317746656762747	0.258160584352341	92.0646453371157	0.543675363110684	0.509452729620118	1.06717528732466	0.285892689714687	0.491591949245674	1.13450866259343	1.16388859068141
ENSG00000233920	0.00998818583759784	0.143539968027929	0.944524213806293	17.1785490929632	0.0218850426592336	0.257727345473204	0.0849154854679905	0.932328580630592	0.965552486664906	0.188137940970747	0.194478874302419
RAB4A-AS1	-0.0236168646241746	0.16248826340174	0.884438448281981	20.2129235044221	-0.0530265808800345	0.296787437206545	-0.178668549380449	0.858197965727695	0.928225647865051	0.0970915535167827	0.0553040891782701
RAB4A	-0.076593853436978	0.0603421720900064	0.204325020682455	150.626414270339	-0.108448147276011	0.110207091875919	-0.984039642368133	0.32509602176967	0.529641517271767	-0.0464393557756064	-0.0476610346567594
CCSAP	-0.162055872896732	0.0549009495705864	0.00315941463772339	241.680048489049	-0.24451533194172	0.0995503805094205	-2.45619685922327	0.014041621381808	0.0626763099963652	-0.277982175364057	-0.300453862973598
NUP133	0.0911119061519439	0.0333528611871355	0.00629976198987431	303.050326367142	0.138129059996009	0.0592942233371664	2.32955340709267	0.0198297671643643	0.0807414555720101	0.407926977736187	0.410443171569759
TAF5L	0.0501519031302445	0.0416118052070748	0.228113530378715	120.099889401787	0.112507112306067	0.0912494988610391	1.23296142675151	0.217590155803732	0.414591201957713	0.2969537682339	0.362841358984017
URB2	0.226729125245559	0.101071157263281	0.0248798995037621	30.7420578324802	0.319982155272804	0.187342507070972	1.70800615554688	0.0876352003121788	0.230654198587669	0.775355614365443	0.748299491637931
GALNT2	-0.00429522546221675	0.0742134821422118	0.953846906892167	235.325304095113	0.0296715673911298	0.126850134336593	0.233910413625556	0.815054528555133	0.904860090347495	0.149439799426619	0.208945092697185
PGBD5	0.179036515473155	0.138320707198452	0.195541787104175	187.442320180924	0.254121292235765	0.228442128181212	1.11240993182389	0.265961936267707	0.47091761685279	0.646141708468514	0.625939689137241
AGT	-0.210328236130627	0.213595744758783	0.324770288153853	40.6480575245894	-0.365399896407127	0.351528167302399	-1.03946121646859	0.298590286394329	0.503498573328592	-0.40876681118275	-0.52503961468248
ENSG00000244137	0.142239140350891	0.133958866610139	0.28832101293785	23.1078460891617	0.207766012658745	0.236274750501992	0.879340734536053	0.37921655567041	0.582219656974082	0.546446334510317	0.539818393539904
CAPN9	0.00498628478315335	0.087380558842318	0.954494208283966	36.263326279557	0.0421898147035313	0.165848838946211	0.25438715743566	0.799196471585915	0.895192502803673	0.174586257067537	0.232202156121009
C1orf198	-0.0637194107414586	0.044703639422503	0.154049084696316	549.593494850628	-0.0905595116836464	0.0815022770782841	-1.11112860805917	0.266512995455586	0.47109958845598	-0.011558542272781	-0.0144265792130518
ENSG00000223393	-0.430014112786788	0.147216886490963	0.00348958613477278	8.6016686242825	-0.572396606801416	0.297520008281389	-1.92389281684899	0.0543680198059465	0.165694775133576	-1.0039632227148	-0.909609075727863
TTC13	0.135945354376985	0.0436198712300977	0.00182954404181606	230.461211495915	0.211140825432406	0.0758655656604189	2.78309169113021	0.00538435870996764	0.0309413791951744	0.529394538174394	0.546088299602777
ARV1	-0.0941484470636671	0.0679592715282979	0.165940658750855	45.0526488613804	-0.111398849630429	0.155080321884987	-0.718330012966096	0.472553828712884	0.664385059504108	-0.0940001334256968	-0.0531430059015303
C1orf131	0.156690984193988	0.0664801116043695	0.0184252162601538	65.204970302593	0.258547901223765	0.121972774691261	2.11971812462415	0.0340298235734006	0.118847578025497	0.585600811467869	0.634163677960691
GNPAT	0.00183659387188089	0.0480646750150448	0.96951954056283	139.640520892562	0.025428625725719	0.0876173452361388	0.290223649862775	0.771645144489673	0.881151331385823	0.166052778464547	0.201062330761471
EXOC8	-0.139641068902928	0.111001822292502	0.208389226501069	17.622770781948	-0.392448592020837	0.235600615888859	-1.66573669826894	0.0957658691703364	0.244020373520544	-0.217253597335404	-0.575292115190005
SPRTN	0.113928424183882	0.0775453763385073	0.141782895853452	41.4019796556495	0.15371665925414	0.144208911022725	1.0659303795028	0.286455114803911	0.492369931780308	0.469743922288891	0.439402639738467
EGLN1	-0.0014340014908515	0.0498680672066124	0.977059267632141	256.702149122852	0.0160709260271122	0.0930953373707831	0.172628688836525	0.862943300007741	0.930191931172068	0.157191732624452	0.183677100228759
ENSG00000233461	-0.0603128664102246	0.103472346412709	0.559968196052715	20.1499135486524	-0.0289957420772486	0.202094354563182	-0.143476259591326	0.885914059357082	0.942123386917755	-0.00232916898517194	0.0999498553320049
TSNAX	0.0458408427563189	0.0374626183812848	0.221087212824403	203.008752946249	0.0653915889777975	0.0770719198879503	0.848448943180161	0.396187995310326	0.597015703468303	0.285273783596224	0.275307642246635
ENSG00000286071	0.167414591273261	0.138283299944531	0.226024265311061	14.7148669769602	0.225845392633538	0.260047663486519	0.868476915368425	0.385133304381446	0.587465406587094	0.614654351683622	0.573407224008258
SIPA1L2	0.0651707455989917	0.227279723475443	0.774309528503394	59.6979575609056	0.0988272852456561	0.36774465322967	0.268738877309889	0.788130632166219	0.889734564623706	0.337644418351361	0.337426251131359
NTPCR	-0.157990651623383	0.0583026777023925	0.00673166347614145	90.0989435900837	-0.21821335624057	0.111771650039137	-1.95231399164423	0.0509009373013199	0.158179196875064	-0.266968244241994	-0.251588658301731
PCNX2	1.3084965125261	0.250377979289801	1.73137124606044e-07	59.2050147356359	1.91724314787102	0.396751803261677	4.83234891967587	1.34931501285511e-06	3.79134935934247e-05	3.70619521508098	3.71577563124548
KCNK1	-0.420159421626143	0.170786019815266	0.0138878515857253	156.13869175464	-0.632618417949334	0.267400073387496	-2.36581243204294	0.0179905564282517	0.0753945319663516	-0.977263842195445	-1.02149234871426
SLC35F3	1.98728741084296	0.701719412570166	0.00462541308002096	24.8742777103531	2.92519948609436	1.03463309767534	2.82728195402489	0.00469449736604934	0.0278990239484109	5.54524792528845	5.5884103461135
COA6-AS1	-0.133170185945723	0.120403061792995	0.268710703802934	47.1298817338879	-0.199936267791343	0.203879564547588	-0.980658695416604	0.32676107903979	0.5311943902909	-0.199721990960908	-0.21763251454945
TARBP1	0.473922039523142	0.173785206908005	0.00639021391543394	135.872138846467	0.680610689810688	0.272075768077461	2.50154835404862	0.0123651555635668	0.0568949655273265	1.44507702647263	1.418294299288
IRF2BP2	-0.0290294530749413	0.0521251492358255	0.577583203925441	417.45874511058	-0.0534728209852475	0.0992310111513435	-0.538872076025636	0.589975126183876	0.757041742598227	0.0824271915103059	0.0544750406565244
ENSG00000286263	-0.102072191439607	0.192572611231631	0.596080580864839	15.0019596737923	-0.190281353927465	0.359090353676244	-0.529898260923553	0.596182471999071	0.761731999754521	-0.115467986936544	-0.199695103785779
TOMM20	-0.591756107839832	0.0912504172509107	8.87501555492919e-11	98.3737378992527	-0.930202012824068	0.166028946921157	-5.6026495986016	2.11099703066385e-08	1.04238239407523e-06	-1.44217188917487	-1.57435892557403
ARID4B	-0.0107587974596632	0.021513995417596	0.617016174713356	1853.74171589309	0.0127076219794493	0.0478680045109736	0.265472148030238	0.790645762993624	0.890645243878836	0.131928000684178	0.177428575687099
GGPS1	-0.102750712432763	0.0646008323231566	0.111711377625088	94.8763438277143	-0.148699763215845	0.129512109068769	-1.14815336021505	0.250905259224956	0.454778479979808	-0.1173063083909	-0.122442620406127
TBCE	-0.0319536286740331	0.0407992236916331	0.433514327823434	72.8020197360607	0.00770140065576712	0.0978028820297848	0.0787441074939053	0.937236161671865	0.967900784751582	0.0745047030474124	0.168127752342346
B3GALNT2	0.0420776357149949	0.129842919135196	0.745888298714341	66.98610376137	0.0971417389713289	0.21783864936433	0.445934361302717	0.655644660550198	0.804735612600801	0.275078101648249	0.334294753915532
LYST	0.153525141098801	0.0563085443548935	0.00640103145863669	267.385062385356	0.255790337086806	0.0965116934138153	2.65035591065684	0.00804070169426892	0.0414885380160299	0.577023571645218	0.629040529134179
GPR137B	0.0411004540425351	0.0873804956864826	0.638096495658582	66.6493657856127	0.0948755052049558	0.156627720535676	0.605738913140511	0.54468813966048	0.7208172331188	0.272430616822571	0.330084424695919
ERO1B	0.158450510526779	0.0769361108636348	0.0394456308933506	147.694738224967	0.27236776114742	0.136482282861399	1.99562723774204	0.0459745124631181	0.147582140748599	0.590367907902166	0.659838946289541
LGALS8	-0.0621450568595607	0.191861102726518	0.746008828345309	22.2061140275326	-0.0888673872510572	0.327939892295768	-0.270986815995255	0.786401172322655	0.888672211582331	-0.00729313479529536	-0.0112828607461107
ENSG00000230325	-0.19159734643733	0.0732198271807382	0.00887735915878909	32.5696385258661	-0.250699585201832	0.159940180677455	-1.56745843439685	0.11700757456601	0.278309624990481	-0.358019086750277	-0.311943296494929
HEATR1	0.145030926339463	0.0610009599947339	0.0174295566883805	127.1279165255	0.230065471042147	0.105722162608423	2.17613285016	0.0295453281995107	0.108008520154499	0.554010138918026	0.58124750937355
ACTN2	0.390246860150055	0.11387542663344	0.000610372498264593	301.226892518742	0.604389032569511	0.186568403223499	3.23950370012807	0.0011973791292755	0.00993810044130129	1.21837530465411	1.27668566411022
MTR	0.263587545760233	0.0639770794298042	3.7882155006172e-05	296.547380065254	0.359256396588144	0.109505456640669	3.28071684835768	0.0010354363556841	0.00887488557319284	0.875216379012639	0.821265259001272
RYR2	1.08981652646127	0.33569786307819	0.00116865958313728	273.866705961914	1.60791288749726	0.559906448788554	2.8717527561546	0.00408202198848971	0.0249058078157338	3.11372406964007	3.14108547655476
RGS7	1.64398361167443	0.604150708077127	0.00650555888430813	32.9244810214761	2.05741080811196	0.913588182204509	2.25201118861606	0.0243215649696531	0.0932789660500888	4.61513265142293	3.97618654044387
ENSG00000287738	0.592696663782996	0.238073527316817	0.0127903847224033	8.23346301271988	0.842827808962265	0.413239833610721	2.03956090485755	0.0413940792772536	0.137395180126953	1.76687390853246	1.71966986204756
FH	0.0733005459477334	0.119555035913373	0.539802735385431	30.6731011495026	0.0642457285293474	0.233364135658079	0.275302493882261	0.783083848633014	0.886892632811259	0.359670540684281	0.273178801965771
ENSG00000288723	0.0853333931609232	0.129276902868846	0.509201027622464	30.5423597843829	0.104251796066259	0.230145014184826	0.452983074326068	0.650560929370663	0.801548834270009	0.392271213931079	0.347504194876168
PLD5	-0.021132892447415	0.0955645135223992	0.82498541423593	891.47686818092	-0.0294006920838516	0.160252144892985	-0.183465201688783	0.85443302035371	0.926296706463046	0.103821395910187	0.099197517744161
ENSG00000272865	0.249240099637555	0.162601879442446	0.125319170418124	40.3696572815464	0.403035493585614	0.290824158370109	1.38583911269401	0.165796036263613	0.350512602401478	0.836344747495639	0.902600386044116
CEP170	0.0731449221244267	0.0389400839236148	0.0603269272198985	1035.69116923722	0.132809479772777	0.0734088911011577	1.80917430818788	0.0704239276879055	0.198045178554493	0.359248908021358	0.400560173450903
SDCCAG8	0.0239643960891322	0.0307496272289147	0.435779810102614	1581.11083978925	0.0701329320298418	0.0590394969438638	1.1878985367461	0.234873386270215	0.434935123534435	0.226003780664896	0.28411636069768
AKT3	0.0797782328330341	0.0396387903565147	0.0441535307711886	1952.87811878254	0.141171885835507	0.0772197646203584	1.82818332236004	0.0675220431414456	0.192137510207702	0.377220580986569	0.41609629470839
ZBTB18	0.496659228853074	0.2471531047024	0.0444819635825172	21.6199000509608	0.711616078209635	0.419100015657866	1.69796242334328	0.0895148542186113	0.233889135712184	1.50667904524364	1.47589775338818
ENSG00000240963	0.0696570541044569	0.0848400634227125	0.411623696320471	108.58579588903	0.142550793351374	0.144626445154177	0.985648186259501	0.324305783497933	0.528867287294893	0.349799203921205	0.418658102184453
ADSS2	0.201382926895138	0.0356656626066085	1.63833592421982e-08	694.52053877315	0.317358014921326	0.0701768700789138	4.52225946475608	6.11829956908174e-06	0.000136276752093428	0.706684990045967	0.743424224592607
CATSPERE	-0.0549050135914259	0.0636976710376912	0.388708069134181	180.596921484674	-0.0210735710962291	0.11000319720817	-0.191572350904942	0.848077202117779	0.922832771744624	0.0123223627420144	0.114668084518724
COX20	-0.163564812650275	0.080984809885631	0.0434147815254989	137.189204276946	-0.217812051580669	0.139262050612768	-1.56404455213946	0.117807106039133	0.279651332840508	-0.282070355907099	-0.250843093232223
HNRNPU	0.029629717475452	0.0443863180464855	0.504426193393312	1096.19905494359	0.0735016139214106	0.0812482951597043	0.904654230306414	0.365648595814926	0.57033814330254	0.241352873700089	0.290374876482817
EFCAB2	-0.0441226123629259	0.0554530702508716	0.426221058956632	467.588760669716	-0.0212787191937649	0.0941897938755471	-0.225913215415679	0.821268919103581	0.90810426938489	0.0415351943385878	0.114286949508638
KIF26B	0.742379668734687	0.344686594831802	0.0312572980960371	18.030499977902	1.09195266812294	0.55439436527809	1.96963161336463	0.0488806057831324	0.153858780471819	2.17241107264438	2.18250723099868
SMYD3	0.582020762866901	0.160584821611154	0.000289653045280685	305.057047886278	0.804100562563942	0.257244257673265	3.12582511981768	0.00177306957332914	0.0132153703881152	1.73794961894293	1.64772033083615
TFB2M	0.062077467753389	0.186396819733191	0.739104612115333	18.5718249510309	0.0705157317743461	0.336973776440422	0.209261778525408	0.834243887514501	0.914970574326904	0.329263780043621	0.284827546354457
CNST	0.123097900916893	0.101144802556941	0.223586625956339	86.6948471277946	0.183657272003083	0.175297269498183	1.04769043196641	0.294781257260832	0.49977367663093	0.494586846787204	0.495027897194477
SCCPDH	0.0636769247727453	0.0975398241870507	0.513865871871701	146.231680450196	0.104626444064176	0.171340464920052	0.610634762272851	0.541441403824312	0.718232048865613	0.333597199618929	0.348200235786027
LINC01341	0.332374958373846	0.330587376505031	0.314700770922325	9.60417233463794	0.539066460596628	0.55578647076982	0.969916485822274	0.332088121898104	0.537318765251117	1.06158257500746	1.15532592728224
AHCTF1	0.0570016560310623	0.0517655395731375	0.27083110868972	229.584827952001	0.111861201553726	0.0905174890841636	1.23579655915684	0.216534194317196	0.413203798604071	0.315511849474731	0.361641351749903
ZNF670	0.190020682257163	0.107425072188746	0.076916045869571	39.2623030379996	0.351435661905264	0.191944667758659	1.83092172347888	0.0671122273951165	0.191336091306264	0.675901184830957	0.806735483546168
ZNF669	-0.157288789869442	0.135603540423483	0.246082786533414	10.0066379527624	-0.200115215307572	0.266857223528208	-0.749896190411418	0.453317229093455	0.649025837334943	-0.265066685508699	-0.217964972730743
ZNF124	0.33105651031939	0.138958755298115	0.0171998089605547	40.9940886788206	0.511767852799329	0.241133917955041	2.12233872836897	0.033809303469986	0.118558355391564	1.05801049489586	1.10460912667271
ENSG00000259865	-0.551932685643402	0.310866974836057	0.0758215365678485	8.26459996430742	-0.839862950355406	0.517953592273332	-1.62150231774471	0.104909953312147	0.258920540781964	-1.3342780256866	-1.40652222662968
ENSG00000290683	0.157535379160273	0.130471107137372	0.227264669507959	10.5216578566612	0.294032422592581	0.275314513712571	1.06798736698477	0.285526210376	0.491394969571615	0.587888536384456	0.700088702722029
ZNF496	-0.0078972046374759	0.0638194136518396	0.90151877743339	74.8770631561014	-0.00822517775468132	0.115709986236775	-0.0710844242764862	0.94333056443612	0.96975567522187	0.139680933212006	0.138538510735866
ZNF496-DT	1.5678574523707	0.297358260620371	1.34489004668821e-07	24.0112958353114	2.16848092268901	0.441445151571373	4.91223182533564	9.00454963325921e-07	2.73002496894592e-05	4.40888354005099	4.18253848690612
ENSG00000290612	0.0850036634573895	0.18877980180269	0.652508961867584	19.0844566484653	0.180583073230767	0.319620426725632	0.564992278750014	0.572079015999493	0.742995358300575	0.391377875045094	0.48931648775824
OR2L5	-0.0522261355067906	0.156873707743697	0.739195919604862	39.3073576754196	-0.0582009184542954	0.260591452807961	-0.223341624704728	0.823269633485825	0.908936103539535	0.0195802650121833	0.0456909305516907
OR2L2	0.0052389585192866	0.143835029212679	0.97094476871474	36.2575944909616	0.0459541949028428	0.245592316834613	0.187115767688243	0.851569865669982	0.925059435927979	0.17527082770687	0.239195821197433
OR2L3	-0.0987279438784134	0.148728410235794	0.506809609588291	49.7412626548494	-0.13159380217477	0.250117250037103	-0.526128454375895	0.59879895972004	0.763503736171734	-0.106407394703697	-0.0906622592317932
OR2L13	-0.386135567620341	0.196047385775852	0.0488838592165542	18.5902470470842	-0.585795722702617	0.327666549912007	-1.78778005524192	0.0738114999119463	0.204742307996148	-0.885082787505072	-0.934502663509011
SH3BP5L	-0.0629484843573236	0.103288813249736	0.542231868955362	35.2137524361822	-0.12014556498497	0.187506551126036	-0.640753959066803	0.521682550391705	0.702146340746666	-0.00946986627605013	-0.0693931173327983
ZNF672	-0.270339200212607	0.100348663278526	0.00706003729660591	34.16494897608	-0.435539901250339	0.177797530707603	-2.44963976449485	0.0142999200178502	0.0635126407935667	-0.571354916607832	-0.655349433659288
ZNF692	-0.160181077641751	0.0738420008229188	0.0300644104729338	108.023560812612	-0.241046383613288	0.127138694468927	-1.89593250599407	0.0579689699464237	0.172819617263029	-0.27290278006971	-0.294009066887138
PGBD2	-0.020064979687309	0.0940210154254964	0.831007556353147	16.6912119901313	-0.0372422835338734	0.190344669756464	-0.195657086597292	0.844878575061681	0.920881845047771	0.10671469907705	0.0846289934814868
SH3YL1	0.140007308609165	0.0598799581819962	0.0193803477764592	359.782706995989	0.233328869285497	0.104757065638438	2.22733300005572	0.0259250265940906	0.0978658751151452	0.540399617880017	0.587310423616155
ACP1	-0.255853473986315	0.0625481267349992	4.30433481927844e-05	78.501583361392	-0.395657312855844	0.119674321121153	-3.30611704456881	0.000945985631351228	0.00825325905971991	-0.532108641883404	-0.581253446845052
ENSG00000228643	0.331861208376772	0.146874646857832	0.0238531701781237	7.48259095955626	0.655931996419528	0.424233878357285	1.54615656571187	0.122066760399429	0.286121930004316	1.06019066871227	1.37244491453853
TMEM18	-0.320375782160896	0.158252989127202	0.0429235349208003	33.0442373958473	-0.572615869413046	0.266989428361364	-2.1447136425118	0.0319757494479344	0.114324664008829	-0.706919361961611	-0.910016433430413
EIPR1	0.154650334165599	0.0696479109049972	0.0263876223926744	53.7407340305087	0.221663381663892	0.149060826732589	1.48706663261402	0.13699721323723	0.308622873362836	0.580072064729218	0.56563766234895
TRAPPC12	0.0377170329093085	0.0485619467969809	0.437348317704529	315.039548391725	0.0757263086702452	0.0851434830819023	0.889396415664621	0.373790070629484	0.577345358828378	0.263263891369618	0.294508032313748
ADI1	-0.293330499766272	0.0855060418959561	0.000602417435160306	63.7130531629819	-0.444979506042894	0.155962558331403	-2.85311750976386	0.00432926094889689	0.026127392254253	-0.633645397903624	-0.67288683181716
RNASEH1	-0.244045267321266	0.0932181484001418	0.00884463746660516	49.6410588351311	-0.335758362032369	0.162360254408387	-2.06798371470786	0.0386415544879532	0.130663322841817	-0.50011658877265	-0.469970000883568
RNASEH1-DT	-0.178619006529976	0.0481692968249513	0.000208778489525735	48.6030603556123	-0.172601867242033	0.117796532730376	-1.46525422473258	0.142851570360146	0.317073727092296	-0.32285678383815	-0.166849216267929
RPS7	-1.39966344843408	0.225874883951478	5.76842936689509e-10	73.5957741636009	-2.1404219558848	0.341770681915256	-6.26274302959528	3.78263687651317e-10	3.09784121271027e-08	-3.63104063800536	-3.82276968709151
SILC1	0.0708983015348839	0.0427234714780881	0.0970212043135941	1452.56863661658	0.134240562512044	0.0792442123157066	1.6940109389596	0.0902632044090279	0.234901201010977	0.353162123866986	0.403218914822701
RNF144A	-0.00672047014719494	0.0449122220216995	0.881052069444869	1679.10158043218	0.0245468686691377	0.0855139392692754	0.287051080547721	0.774073208576371	0.882681698826877	0.142869067818571	0.199424155761605
ENSG00000223884	0.643642922668847	0.172460151218407	0.00018987088124933	9.20320612788579	0.961271402247686	0.341736188401178	2.81290490991024	0.00490961673967375	0.0288456091122302	1.90490294768321	1.93972064810735
ENSG00000229727	0.0774768532539618	0.566131000694189	0.891146811859588	4.76569890327536	0.703432912220968	0.778426994532994	0.90365945318094	0.36617600545918	0.570811273133966	0.370985437936473	1.46069463384144
KIDINS220	0.0662617081450983	0.0275700551868305	0.0162436707925701	1446.65445719822	0.123048012798048	0.0567127217319364	2.16967214833486	0.0300316914222617	0.109359601697522	0.340600170457242	0.382424802669728
MBOAT2	0.0288176947681959	0.0382325958080842	0.451001305302861	1309.38967569338	0.0729982898222066	0.0723261150353502	1.00929366642364	0.312833816719109	0.517829799402805	0.239152855160901	0.289439774291128
ASAP2	0.268744210477915	0.220217121839368	0.22232835864799	213.714434704207	0.412257064583048	0.370962475701327	1.1113174285449	0.266431740070072	0.471073252792233	0.889187365141355	0.919732709459884
ITGB1BP1	-0.125927010373043	0.0607999867067844	0.0383430628056548	184.613654971903	-0.167968288851252	0.122748372031501	-1.36839524688887	0.171188391246282	0.357134402427588	-0.180098007049991	-0.158240708716964
CPSF3	-0.027810420524627	0.0691824512025932	0.687693864774069	85.8387512459924	-0.00957527700724265	0.122742906755464	-0.0780108379404696	0.937819431837721	0.968046550893984	0.0857299245331641	0.136030224778441
IAH1	-0.0234726207954197	0.0704894983207974	0.7391383754359	56.0944046152232	-0.00307321265306253	0.146115302293689	-0.0210327912601888	0.983219497813722	0.990917901920655	0.0974823542845304	0.148110104596852
ADAM17	-0.0392267196384152	0.0759831120225566	0.605675786756353	267.694583137799	-0.0310747958912554	0.12745848369404	-0.243803276099294	0.807383182923708	0.900362299057483	0.0547996691661413	0.0960872789499262
ENSG00000239300	-0.0583146472772461	0.0930122616243408	0.530687712672629	54.3643238521676	-0.0170650863731178	0.162486414781489	-0.105024696348103	0.916356212235201	0.957490297691846	0.00308461944541054	0.122115259918947
ENSG00000271855	-0.198705945831724	0.171991913346225	0.247958817319207	8.99802787847285	-0.316789330593283	0.318180454735932	-0.99562787681662	0.319430984858883	0.523907382786624	-0.377278462523371	-0.434728328766235
YWHAQ	-0.0921276099921603	0.0526266000137127	0.0800165253846028	893.653995275663	-0.121697885572134	0.0964255151969147	-1.26209214774336	0.206915630443591	0.400733068851892	-0.0885250660633359	-0.0722771008049909
ENSG00000240687	-0.215117396520054	0.0976436106161769	0.0275885975527685	233.336266650103	-0.268270898718385	0.159066249528569	-1.68653563853722	0.0916926767509889	0.237379402745284	-0.421742115382665	-0.344588214165595
TAF1B	0.0741906360714916	0.102088482577071	0.467392133322278	67.1945290335197	0.115083905281968	0.174902539185398	0.657988762301376	0.510545352233781	0.694566504308072	0.362082067795922	0.367628661565204
HPCAL1	0.139200828322861	0.278952577441414	0.617770564731815	38.9141712222294	0.217872840058802	0.425507706287819	0.512030303656663	0.608629801167732	0.771762354558516	0.5382146154589	0.558595393226108
NOL10	0.016505723413157	0.0554336132619459	0.765888951985367	259.057557351318	0.0484483407962989	0.0943543265123865	0.513472382105751	0.607620924951665	0.770774144600096	0.205795949014066	0.2438295776479
RN7SL832P	0.0376213818436402	0.179155344216489	0.833673076978825	9.53935837223161	0.0903161386719021	0.319199074468619	0.282946117003172	0.777218142134507	0.884270806184546	0.263004743299148	0.321613791868059
PDIA6	-0.170106405659345	0.166697763935409	0.307516022433993	92.7696221673627	-0.266186971180097	0.273235130268048	-0.974204784424915	0.329954869582079	0.534832712208171	-0.299793537496946	-0.340716583120201
SLC66A3	-0.147470799594033	0.0972199598432929	0.129297537504491	40.0592394996235	-0.2755965038003	0.184924816951377	-1.49031648830975	0.136141039110533	0.307364312706936	-0.2384667389426	-0.358198111602211
ROCK2	0.397125087030228	0.105910370527267	0.000177093109347424	97.9081213218281	0.577161685744434	0.187377308326534	3.08021121073338	0.00206853847970119	0.0148649225900839	1.23701053063721	1.22610125591229
E2F6	0.0278252823659519	0.0704789878377995	0.69298863122831	75.0155695788385	0.0356545889684351	0.122820439874296	0.290298495958221	0.77158788938252	0.881151331385823	0.236464105617388	0.220060667331315
GREB1	0.379873437121611	0.165466451453406	0.0216888551868873	139.206417797615	0.563348089934813	0.262276618029539	2.14791579275041	0.0317204455563275	0.113792015028588	1.19027052042395	1.20043762538653
LPIN1	-0.000155171628074192	0.126216193374244	0.999019071865372	123.838686023483	-0.00244313826174571	0.205359601948105	-0.0118968786390767	0.990507888124814	0.995472003462186	0.160656474904979	0.149280690200003
LINC00276	0.84851165394636	0.305076330163018	0.00541401174788602	8.60121606778904	1.35070951269889	0.560468506599661	2.40996505029978	0.0159540487521555	0.0688986358994372	2.45995516836989	2.66323941302625
ENSG00000287291	0.635250586215206	0.187125296887306	0.000686819300177254	17.9576479536031	0.973182163064847	0.336990673172785	2.88786082386876	0.00387871452201536	0.023983635330725	1.88216553452946	1.96184909091869
NBAS	0.185372632573951	0.0225213671205542	1.85707921847717e-16	757.420527477304	0.302281950919992	0.0468142825294049	6.45704546961973	1.06766826835861e-10	1.00984876847355e-08	0.663308192808986	0.71541511373942
DDX1	0.0172728912748396	0.0955932158714825	0.856609651257266	133.301912638155	0.034016788203054	0.161780353412483	0.210265260802857	0.833460647056259	0.914445818956999	0.207874442020837	0.2170178742529
MYCN	-0.131630317636848	0.130563812182634	0.313373595855736	30.0353913245427	-0.226555381073745	0.238237244694082	-0.950965418378062	0.341621931011667	0.546945304019276	-0.195550015476527	-0.267086914230584
ENSG00000226764	-0.233245026252914	0.129706935927918	0.0721379748374613	46.8853616432399	-0.296136302817978	0.217269475063534	-1.36299083307207	0.172885399675972	0.35961341227319	-0.470855423578926	-0.39635803899025
GACAT3	-0.230833133638179	0.0844127939132847	0.00624608243768557	44.8943221901411	-0.294736872444694	0.148470784761659	-1.98515063362692	0.0471277148143531	0.150237429152776	-0.464320866823884	-0.393758103061803
CYRIA	1.27614143565764	0.841683361787683	0.129474457659138	8.76477910568564	1.81319985640344	1.00248035667087	1.80871360155612	0.0704955087840174	0.198144144890386	3.61853538942413	3.5224784892336
SMC6	0.134393710407565	0.0487116266595936	0.00579846088111654	328.540256639079	0.212241465325589	0.0850610631758854	2.49516591259535	0.0125898248173516	0.0577309447326219	0.525190658814322	0.548133126739015
KCNS3	0.273775346039709	0.294826888423059	0.3530980089581	49.7979216582458	0.3915878096335	0.441385849173152	0.887177988073386	0.374983081410878	0.578384171815795	0.902818254290401	0.881332271979421
ENSG00000287881	0.334437708355953	0.357033677131006	0.348906752749803	10.3199127520065	0.518503761230647	0.57282928424222	0.905162804161735	0.365379144054005	0.570039335106939	1.06717119729819	1.11712345441322
RDH14	-0.541939849500248	0.100793702729585	7.58536103922238e-08	33.7683672149533	-0.866477394620462	0.192786080517919	-4.49450184521972	6.97329988319948e-06	0.000152786934308731	-1.30720436804432	-1.45596795196289
LINC01376	0.0787280117994425	0.0857409574783988	0.358510111130159	226.598537124728	0.168158250770755	0.140342594944484	1.19819824364281	0.230839848997251	0.430253956686384	0.374375210132404	0.466232993977446
TTC32	-0.256983071197491	0.0693570882037813	0.000211209725154223	101.691747749404	-0.370969500630885	0.119385250765603	-3.1073310836297	0.00188784838190834	0.013855569189842	-0.535169067145156	-0.535387120642777
WDR35	-0.0805817883171351	0.0917098990089601	0.379585839510008	94.0517577016736	-0.105295932832364	0.150522351192423	-0.69953685946453	0.484216586233418	0.673241508250626	-0.0572438943568828	-0.0418046835708717
LAPTM4A	-0.788365811522637	0.177493940825314	8.92720350033898e-06	36.9644853494183	-1.22349417436844	0.285179535039	-4.29025937713629	1.78464558453971e-05	0.000338075808828671	-1.97484787128883	-2.11925265011249
PUM2	0.0698977303712089	0.0252365411005467	0.00561073823341797	1016.24262594911	0.1233069942797	0.045420873581927	2.71476492096277	0.00663228304021097	0.0362628419077996	0.350451269736687	0.382905952194424
RHOB	-0.449531208171023	0.0702445810276533	1.55871875211236e-10	465.40241548095	-0.709680451988884	0.131319456528678	-5.4042292798699	6.50876451954813e-08	2.74903195792613e-06	-1.05684101947189	-1.16466228045473
HS1BP3	0.093214128973369	0.0860670054130152	0.278790052942204	62.8063315053188	0.13683924835068	0.163302240588445	0.837950831890564	0.402058318315739	0.602616367961019	0.413622544053868	0.408046891124773
ENSG00000233005	-0.100199104341358	0.154936237786593	0.517818438214271	15.4194931155968	-0.0730064247904137	0.302486717219418	-0.24135415089138	0.809280644724629	0.901498585967096	-0.110393219562629	0.0181844760706534
ATAD2B	0.0135469054870433	0.0391824924877908	0.729539069152809	593.064323118105	0.0346682701960652	0.0685777481138072	0.505532350501389	0.613184982558172	0.774985958808401	0.197779603863413	0.218228232033253
UBXN2A	-0.0265656199032548	0.0397705645124566	0.504151523863072	363.412531293364	-0.0050976653163267	0.0697216923780111	-0.0731144804788818	0.941715018743779	0.96952888605642	0.0891024711628831	0.144348969126919
MFSD2B	-0.0380371480860981	0.113010636750718	0.736433348483277	13.9080185987507	-0.035253848623394	0.240184792029427	-0.146778021728681	0.883307232896089	0.941082212671709	0.0580225833105397	0.0883232132610682
WDCP	0.207393555373188	0.113566705964406	0.0678227441658973	12.306687856433	0.408250582753616	0.252837190687714	1.61467773646424	0.106380501294035	0.260872103867115	0.72296962588893	0.912289255141706
SF3B6	-0.47389382313764	0.0982448998572463	1.40992014316211e-06	46.5783258423794	-0.779625099694339	0.179518562268085	-4.3428662186481	1.40635780077294e-05	0.000276151924300896	-1.12284681476642	-1.29460915458553
FAM228B	0.141761227249116	0.0473099045943277	0.00273153184243533	363.271410827496	0.238260544232433	0.0804889595765764	2.96016429440555	0.00307475021152618	0.0201019905417036	0.545151521354687	0.596472750750637
FAM228A	0.717228177184472	0.153254161240477	2.86886762879671e-06	18.0562386240887	1.1039439692335	0.294511234367432	3.74839340714664	0.000177970945054411	0.00217105155588174	2.10426796875793	2.20478530583638
ITSN2	0.056802037804332	0.0311506490491594	0.0682333842871692	837.396874101603	0.108738339300522	0.0574372098077495	1.89316889982094	0.058335411845176	0.173380222329246	0.314971022481049	0.355839532719318
ENSG00000242628	0.039355648163293	0.159690841788399	0.805334679625136	14.6153441132325	0.0308285429228196	0.312579239714095	0.098626328962273	0.92143496444584	0.959661368445416	0.267703402611298	0.211094583168879
NCOA1	0.0513189089476216	0.0280423420655474	0.0672423513820949	1594.33063011481	0.11038681722099	0.0588352089113963	1.87620336977521	0.0606273595469468	0.178141777745579	0.300115544882051	0.358902162382429
CENPO	0.0266132036305302	0.116703671222527	0.819614488360062	7.59464067557711	-0.0891059670588993	0.34006233195508	-0.262028336236516	0.79329959604645	0.891988855127657	0.233180212611619	-0.0117261069597506
ADCY3	0.167070398030226	0.17227381310678	0.332148351520753	172.006787028118	0.246795666457935	0.265550791767468	0.929372738131556	0.352695951006911	0.556384697906251	0.613721826633553	0.612329753250655
DNAJC27	0.00250569588675322	0.0610238617154009	0.967247329859025	136.787595239042	0.0232795559902127	0.108584390128174	0.214391368434572	0.830241872180155	0.912892229656296	0.167865581018187	0.197069675089029
DNAJC27-AS1	0.0532454516986444	0.0610749980915254	0.383315097109916	199.117704898859	0.117569308836926	0.103023030588943	1.14119443162202	0.253789021058834	0.458049580785884	0.305335140012722	0.372246176035796
EFR3B	0.0225879762242464	0.144814211699763	0.876049572558254	144.164829903588	0.0285605651187571	0.238514587547284	0.119743473187338	0.90468636147295	0.951142271698098	0.222274637140464	0.206881013783598
DNMT3A	0.00880106466891777	0.0378321235687853	0.816045080729653	466.523582807919	0.0433476375662973	0.0735302235601734	0.589521362339172	0.55551158613155	0.730046586431786	0.184921665667087	0.234353220809292
ARNILA	0.126337396836081	0.129482110283712	0.329206637122503	7.85673143679702	0.26455473335769	0.274087079634354	0.965221467975141	0.334433896434753	0.539423761620652	0.503363634697387	0.645323489109059
DTNB	0.0767448720130727	0.0347515331443568	0.0272172311036625	1225.12580993848	0.14361254911475	0.0650496054002671	2.2077389744498	0.027262474284338	0.101542510291998	0.369002276276209	0.420630688323168
DTNB-AS1	0.146757243648024	0.107171595380317	0.170884591234782	12.1288176679634	0.254002390440005	0.23730388569976	1.07036759929575	0.284453877504945	0.490688418798988	0.558687261921384	0.625718787078333
ASXL2	0.109434383988171	0.0319314587861182	0.000609917919671856	250.55716841718	0.180661097242506	0.0686683359836796	2.63092289414794	0.00851533531546504	0.0432889737403524	0.457568189199072	0.489461444903143
KIF3C	0.288504845623165	0.25256368324304	0.253327119795267	22.5618343681826	0.523378067719695	0.409631740761449	1.27767947558655	0.201362464929532	0.394601522467215	0.942724985798031	1.12617919938566
RAB10	0.0549960680578511	0.0293418177538258	0.0608858057636648	686.632732681322	0.0957715871731849	0.0533213065228055	1.79612228991845	0.0724750701738144	0.202204542481201	0.310078096596135	0.331749213275979
HADHA	-0.0382712408382228	0.0404631639970188	0.344235724618193	179.317484750831	-0.049879702663735	0.0699310562568444	-0.713269687798447	0.475678890821625	0.666128994122119	0.0573883542551676	0.061150526338129
HADHB	-0.0663292757844943	0.0334279293928725	0.0472282874718793	196.625436642877	-0.119904941191476	0.0726864351000222	-1.64961923124277	0.0990208391113322	0.248759510961937	-0.0186294670488378	-0.068946073694268
ADGRF3	0.0286920948573878	0.109318118490542	0.792963565870043	33.9106217583014	0.0108487676398325	0.192420799773037	0.0563804310793259	0.955038745891612	0.976155290457329	0.238812566484452	0.173975097560869
SELENOI	0.0852866274308041	0.0468825400652159	0.0688877201039279	167.542815843313	0.110399256749673	0.0848202387022456	1.30156739050476	0.193064313315804	0.383813912395584	0.392144511226412	0.358925273198209
SLC35F6	-0.117608566881739	0.0923634306090689	0.202903116853345	42.8002421853588	-0.182716915310164	0.163652577431425	-1.11649274443433	0.264211274202914	0.469042788064584	-0.157560792592162	-0.185641488747042
CENPA	0.10203132272226	0.125130106751173	0.414842315734905	15.1610302799031	0.155433422886373	0.271428555418683	0.572649486516309	0.566882045848773	0.738772827265173	0.437511025912611	0.44259213421658
DPYSL5	0.0993201148318506	0.113738288580012	0.382535670148555	931.817541832788	0.173677576394449	0.183796606363683	0.944944413450098	0.344687255429873	0.54962537429403	0.43016553228393	0.476487089689379
MAPRE3	0.18697186128277	0.226339290773782	0.408764977494644	53.1561832454556	0.22950942025454	0.358053847632187	0.640991353038901	0.521528300978922	0.702057267977668	0.667640993821032	0.580214448745213
TMEM214	-0.402842582581838	0.134800867152342	0.00280417264641956	24.0972464398743	-0.607324289326544	0.247127898986188	-2.45753025788677	0.0139896025347869	0.062506437672895	-0.930347214621883	-0.9744995757685
AGBL5	-0.0944824737218785	0.0894475494367388	0.290836142910439	40.4485003901967	-0.112459074984267	0.165383786106531	-0.679988514181354	0.496511733592987	0.682983315637793	-0.0949051140796631	-0.0551127487642813
OST4	-1.22477591072716	0.210077662564256	5.53908037485206e-09	20.0953528765446	-1.88740704876245	0.367281716343003	-5.13885381378421	2.76419329826156e-07	9.84771357797109e-06	-3.15721666511633	-3.35270518083368
ABHD1	0.0383487324556546	0.176684345013571	0.828172046109255	11.2777958439637	0.0827438383602964	0.312449111463669	0.264823407474845	0.791145503929171	0.890844604556191	0.264975359165703	0.30754557095691
PREB	-0.353954322156889	0.0940460702349131	0.000167466666871828	27.3139446696721	-0.536394755311268	0.200449237999381	-2.67596305510987	0.00745148586583272	0.0392936421923829	-0.797893924433743	-0.842722927644496
SLC5A6	-0.0551783090398862	0.135206355874862	0.683197028226525	19.0262203887269	-0.0396874494176382	0.28765838896946	-0.137967293635409	0.890266266203234	0.944483903742152	0.0115819215598704	0.0800862346893551
ATRAID	-0.437991478862443	0.062551233309785	2.52111164810818e-12	39.1008808331355	-0.662943147566956	0.13409614390718	-4.94378979328323	7.66183169764001e-07	2.37110740854846e-05	-1.0255763538545	-1.07783123885016
CAD	-0.0769574850976015	0.0786129800969781	0.327609033419822	39.4281958729591	-0.111865942908819	0.156479451342646	-0.714892223540994	0.474675642570825	0.665904382219423	-0.0474245454601546	-0.0540107965537886
UCN	-0.19515071442981	0.116176530720677	0.0930006276690473	29.6511221969712	-0.268947762566421	0.213949815831212	-1.25706003308083	0.208731898011057	0.402972275720354	-0.367646250363016	-0.345845727701653
MPV17	-0.0747766324154603	0.0719701971431643	0.298807336720604	65.0219129664775	-0.131362197635884	0.135326995868363	-0.970702089357428	0.331696651130082	0.536878491362754	-0.0415159467361586	-0.0902319720425652
GTF3C2	-0.00113208011565763	0.0538694463500615	0.983233487167584	143.816741235352	0.0321073256141074	0.0923415687080594	0.347701756243883	0.728064177581104	0.852168189027608	0.158009730220909	0.213470373438425
GTF3C2-AS2	0.225010199675411	0.115516238760669	0.0514309516067845	20.4953299146813	0.311860831146504	0.217088281747021	1.43656225309261	0.150842415614636	0.329264502538628	0.770698517848292	0.733211265181206
EIF2B4	-0.245812902642198	0.0960911399819849	0.0105239027169305	53.7958093335516	-0.370594707444398	0.164016220390329	-2.25950035040711	0.023852278535466	0.0921265117016261	-0.50490565494263	-0.534690809993896
SNX17	-0.855089452026696	0.138282521430878	6.26397813382104e-10	43.0740216360791	-1.32279338780971	0.24014098065413	-5.50840337291243	3.62102911244905e-08	1.63201483252695e-06	-2.15562267573622	-2.30373599249316
ZNF513	-0.654419901163035	0.269482158475968	0.0151641437143406	8.97782256727076	-1.00714672683753	0.492405677493422	-2.04535969602216	0.040819409367157	0.135943219623512	-1.61194732256485	-1.71731089395114
PPM1G	-0.463354859423664	0.117631872136467	8.18134804202121e-05	57.2407120216149	-0.721950209109622	0.207921673519818	-3.47222200017936	0.000516169302328625	0.00509380595119453	-1.09429353005235	-1.18745768562852
NRBP1	-0.216771310447715	0.0739649347186684	0.00338165713484771	98.1746337237099	-0.301184486401991	0.125778290070974	-2.39456655224076	0.016640023314829	0.0711531846996079	-0.42622307542302	-0.40573682204658
KRTCAP3	0.0512149717797089	0.169833691544052	0.762987846787714	7.69103045161904	0.176693066357611	0.316154079882594	0.558882765084755	0.576241732505603	0.745616831337453	0.299833947219479	0.482089426787934
IFT172	0.046399371813759	0.0625158916507633	0.457965422146734	244.105329483995	0.0820059885379823	0.109013459114362	0.752255631590895	0.45189734415816	0.647833067029811	0.286787010098467	0.306174754445096
ZNF512	-0.0752851130063855	0.0509948939761734	0.139856265202907	118.697210867713	-0.0783979277194354	0.0927765183109977	-0.84501907537246	0.398100188763198	0.598817390084076	-0.0428935765941128	0.00816785613650543
CCDC121	-0.259834221381696	0.110430530468722	0.0186266330207312	13.5269312955053	-0.423767826170857	0.242130306169029	-1.75016433455062	0.0800899611160198	0.216654233182127	-0.542893707364216	-0.633478648562855
GPN1	-0.0968597892082987	0.15584837199183	0.53427058469762	10.8698314008239	-0.102095120380512	0.312085277590285	-0.327138534598053	0.743563107447449	0.862127046512887	-0.101345990790238	-0.0358580445292586
SUPT7L	-0.222233981910864	0.0845086404685248	0.00854554577435221	66.9862305821009	-0.311684803122518	0.146008203371385	-2.13470747482399	0.0327849120502971	0.115982081439146	-0.441023127669134	-0.425244867050422
SLC4A1AP	-0.222649304041676	0.0680498614728015	0.00106844221613805	57.8883104452802	-0.380548383162755	0.172121271399432	-2.21093174637107	0.0270405638863418	0.101052257528508	-0.442148362689481	-0.553183276367578
MRPL33	0.0230623769063762	0.142559244744735	0.871483841307719	92.989391979337	0.0858815553884541	0.232835331031219	0.368851045964922	0.712238753991581	0.842306833218361	0.223559934074112	0.313374987975824
RBKS	-0.0351277777564747	0.134691066369297	0.794244753907015	36.7976093006106	-0.0215373523511562	0.225862441548722	-0.0953560592167347	0.924032016645773	0.960727203558552	0.0659049597580706	0.113806447119219
BABAM2	0.19116231875086	0.0537864979113134	0.000379282303423716	437.307102577795	0.331234998720387	0.0922335490409394	3.59126372306635	0.000329078433875166	0.0035387129266432	0.678994228201176	0.769205620685207
PPP1CB-DT	-0.101758498507943	0.0726224402322972	0.161154540844572	80.8636730902519	-0.112484639632135	0.131935884783045	-0.85257047252235	0.393897542884247	0.595287554321491	-0.114618096583596	-0.0551602441222201
PPP1CB	-0.277394926623826	0.0983729418431447	0.00480491673242912	203.393572548646	-0.440968058261076	0.173027102017879	-2.54854906034033	0.0108172070728194	0.0516113350604042	-0.590471043254803	-0.665434151489405
SPDYA	0.107008625163965	0.120179501497377	0.373247582578235	18.4471574087064	0.192444333343844	0.254926262739242	0.754901951944789	0.450307814511211	0.646277164579867	0.450996064630186	0.511352965537603
TRMT61B	0.0258853712210875	0.0659202077845812	0.694557816091324	119.368374784111	0.0543439775167941	0.114761153821913	0.473539832138018	0.635828090105195	0.790722877611377	0.231208291408077	0.254782804062955
WDR43	0.00152675624340196	0.071819339173414	0.983039617141456	134.051255195509	0.0321449522141765	0.116309830767348	0.2763734759315	0.782261226784465	0.886680846457473	0.165213333310242	0.213540278130543
CLIP4	0.171713055789085	0.0413094209100172	3.22802780696427e-05	1255.4441331551	0.285621551912847	0.0750841370350838	3.80401990608733	0.000142366732197422	0.00182629186260131	0.626300210278895	0.68446254133006
ALK	0.408651036086234	0.129867259432579	0.00165134155396022	40.1850598417052	0.609729838621277	0.254466164460588	2.39611360478423	0.0165699537249958	0.0709661685941805	1.26823786132434	1.28660809669847
ENSG00000288553	0.174769851869721	0.150760041567573	0.246350853340563	12.9549912167929	0.273872245314915	0.280239432158907	0.977279475643595	0.32843081121393	0.533005710305363	0.63458200829738	0.662634056725561
ENSG00000233862	0.146730215407905	0.114893399080292	0.201567389020332	47.6896233762812	0.248472316804787	0.198501059753429	1.25174302400919	0.210663517310121	0.405280565925857	0.558614034130078	0.615444723140864
YPEL5	0.205113879518119	0.138254161199795	0.137915057954204	54.367266836976	0.269412424824874	0.241144263040753	1.11722510594973	0.263898088601981	0.468713994712141	0.716793284883098	0.654348365813144
LCLAT1	0.567822964259123	0.134459986092368	2.41084210827855e-05	63.7217089643907	0.880684506296159	0.23647980094716	3.72414262346636	0.000195980114752218	0.00234809002786534	1.69948342843661	1.79000204106105
CAPN13	0.0567634088647048	0.0809531701641328	0.483185563684291	66.6711938572781	0.109996347663629	0.146258845453026	0.75206629262609	0.45201119332376	0.647914870601006	0.314866364837156	0.358176727340766
EHD3	-0.255690220350601	0.577309242180554	0.657838121309648	9.17385181819682	-0.0791205849713955	0.765305886962662	-0.103384262840847	0.917658001649144	0.957804833961508	-0.531666337718813	0.00682526518722188
MEMO1	-0.123974191755225	0.109289382147587	0.256640930146534	52.4717020893707	-0.186902546954464	0.185803536845052	-1.00591490414054	0.3144565061427	0.519108325221558	-0.174807222538081	-0.193417777087646
DPY30	-0.171439851526552	0.0955786358423593	0.0728603094042083	98.049407715711	-0.24760086527934	0.161391573962728	-1.53416228121377	0.124989734400914	0.290438948570705	-0.303406251282713	-0.306186330366078
SPAST	-0.00170214573713813	0.0319305563516687	0.957486714814062	333.236010285747	0.0253211712263633	0.0621344576395408	0.407522205685908	0.683624488287138	0.822835159288534	0.15646524762873	0.200862696096623
SLC30A6	0.0509508920288026	0.0573050090163657	0.373939881553155	167.726895624502	0.0952177429910167	0.1025548853378	0.928456432644665	0.353170857201347	0.556937628633473	0.299118474188212	0.330720252196192
ENSG00000289727	0.812695114583078	0.147703798461416	3.75091562562479e-08	14.0945595720449	1.22652577014301	0.293141587618215	4.18407289156265	2.86332233179155e-05	0.000499445223873925	2.36291717927837	2.43252427337816
YIPF4	0.0177838125710534	0.0355707857733485	0.617106360455865	375.67649664739	0.0221857875741785	0.0631139565273084	0.351519517946544	0.725198632392783	0.850370423578441	0.209258684497916	0.19503761414728
BIRC6	0.062256093521425	0.025855646396426	0.0160474944788298	1768.8622742709	0.119280452357206	0.0443480619477278	2.68964295435952	0.00715285035094528	0.0382291814817135	0.329747732028884	0.375425229172011
ENSG00000276334	-0.0697879662752753	0.0469327966061071	0.137021014108689	54.7857280189058	-0.0531395999761112	0.105228628812771	-0.504991850370493	0.613564559993802	0.77538441901362	-0.0280001202744656	0.0550941163106661
ENSG00000276517	-0.121233569993196	0.0673687582530856	0.071931438134378	31.7024027901024	-0.130514035724885	0.135022514794236	-0.966609427500134	0.33373931994271	0.538939865878974	-0.167382037710749	-0.0886562118849712
BIRC6-AS2	0.161821277596534	0.113790959394786	0.154999380195236	78.2698226615443	0.256844801555366	0.202130427352483	1.27068846051303	0.203839502426865	0.39709701620303	0.599500349616518	0.630999569118888
TTC27	0.0870793844581062	0.03557644492869	0.014378341833857	368.670003237535	0.160792252952636	0.0715777436537163	2.24640013424462	0.0246783897479212	0.0943779762825538	0.39700163980309	0.452548052774372
LINC00486	-0.255316147148313	0.0730611826667057	0.000474856997352059	335.704317538374	-0.342027000621119	0.120855994131665	-2.83003754243667	0.00465425424211997	0.0276966277031074	-0.53065285869576	-0.481616209941538
ENSG00000236854	-0.176807176237154	0.0992965954985173	0.0749783823735402	59.2917134244335	-0.181614544205561	0.169717108279453	-1.07010157105975	0.284573592043999	0.490768864245371	-0.317947979935929	-0.183593445274458
LTBP1	-0.251242947251767	0.120564253751301	0.0371699443843448	545.405276372285	-0.313794632028157	0.18318826608824	-1.71296250971122	0.0867194369488495	0.229187083364817	-0.51961731103663	-0.429164619029061
RASGRP3	-0.048215503063638	0.0517736004188739	0.351710897661659	844.748789884691	-0.0340801550735121	0.0933207875712819	-0.365193607560164	0.714966889696263	0.843843917946824	0.0304462982523383	0.0905037633531483
FAM98A	-0.0662457603857402	0.0364650333737612	0.0692641782500727	238.239708009717	-0.0729549526678354	0.068293868216062	-1.06825040920258	0.285407571501452	0.491260937182623	-0.0184031982217166	0.018280103708412
ENSG00000286415	0.0427691313361485	0.0934477344747788	0.647182572444826	135.159743888445	0.103642509784058	0.154162741091607	0.672292857860327	0.501397275683356	0.686749623669504	0.276951575348813	0.346372230524068
LINC01320	0.0591004542204076	0.223215552627716	0.791187779700466	15.7121110729104	-0.00582505429923536	0.387107194736252	-0.0150476518608861	0.987994163989468	0.994063196984235	0.321198137413866	0.14299758731706
ENSG00000226994	0.0543142797705043	0.0757046066803085	0.473096398366233	2398.04034181133	0.107395930185821	0.123310036653296	0.870942326355639	0.383785644461116	0.586175654031791	0.308230923039828	0.353345533907649
ENSG00000288535	0.187296409139259	0.102933864011027	0.0688229765705681	26.0983177659728	0.320063197385218	0.191398075233751	1.67223832838617	0.0944773352643355	0.242115071538884	0.668520293494244	0.74845005597025
CRIM1	-0.0228072837026949	0.208496578176448	0.912893762165203	83.7459788067912	-0.023298536501535	0.325265131827851	-0.0716293700791327	0.942896866159706	0.969642743980649	0.0992849565094737	0.110534425847853
FEZ2	-0.0537600297847142	0.0652622331847678	0.410079313533359	324.27700467631	-0.0677917075975127	0.115070062086949	-0.58913418805917	0.555771260900034	0.730316388332684	0.0154244750097215	0.0278726540931837
STRN	0.0901459627606811	0.0375118156962133	0.016255178712884	1191.93857069568	0.156596734748936	0.0672641687343017	2.32808548288918	0.0199075650003851	0.080909325291444	0.405309940860746	0.444753396659648
HEATR5B	0.054558307441945	0.0543637417198793	0.315581599583343	265.965986111299	0.111372025935115	0.0926426482178765	1.20216798718006	0.229298449645626	0.428391636832717	0.308892068838397	0.360732535355442
GPATCH11	0.100226438278676	0.127283431889398	0.431031820576356	42.8273819593097	0.0819833661410907	0.227984189351922	0.359601103805226	0.719145458011019	0.845879874862274	0.432621040446079	0.306132725356983
EIF2AK2	0.0269755070733015	0.114407991943179	0.813600738077208	56.9532542168262	0.0957571126448488	0.205964154753374	0.464921251756211	0.641987851026328	0.794850555598692	0.234161803746677	0.33172232172997
CEBPZOS	0.0128800412164011	0.0558855362559958	0.817725159010977	146.176733059442	0.0281837275431562	0.0987088532043909	0.285523806915249	0.775242867881506	0.883574894560039	0.195972864045148	0.206180904960253
CEBPZ	-0.116485583726435	0.0976155031342253	0.232747876520586	92.6221715242722	-0.172448494835201	0.161925387971535	-1.06498738088876	0.28688164030325	0.492850768855583	-0.154518286836118	-0.166564272880557
ENSG00000272054	0.299517682366934	0.110435673690427	0.0066849120366096	10.3379601064979	0.49205909293508	0.266012967391031	1.84975603919251	0.0643487195367329	0.185943987112276	0.972562137873761	1.0679931478756
NDUFAF7	0.137728285166134	0.0877773714089044	0.116633102280268	42.197537507157	0.137989826641781	0.187066651356333	0.737650594808218	0.460726801669919	0.654817108278168	0.534225044458475	0.410184496463797
PRKD3	-0.0310981943278078	0.10031909769912	0.756566459376415	97.6764337674114	-0.0213733632698152	0.17141444465412	-0.12468822748831	0.900770377765131	0.949181848255497	0.0768223370297348	0.114111114727262
RMDN2	0.103262701668717	0.259492414792809	0.690673589804433	6.07590860418749	0.302861522756621	0.541679309560826	0.559115914916836	0.576082613908522	0.74555838850568	0.440847209108924	0.716491873019436
ATL2	0.168980296914273	0.10709295614009	0.11459218648371	47.0390356539927	0.222808533188862	0.217559529371	1.02412674743799	0.305775412293704	0.510233515035003	0.618896328424369	0.567765185554193
HNRNPLL	0.00478517022208169	0.0528295447048185	0.927828278688881	91.5801336349367	-0.00628530742954667	0.109877223177543	-0.057203005752982	0.954383483838461	0.975890717277074	0.17404137604524	0.142142504654484
GALM	0.202188088253886	0.142849862184299	0.156954545506727	16.0071678235417	0.311650975709854	0.278948221624383	1.11723592964685	0.26389346189888	0.468713994712141	0.708866419087858	0.732821384626987
SRSF7	-0.307666520409788	0.123455707967285	0.0126982891516352	185.944510218224	-0.44869026282478	0.192768697681998	-2.3276095560129	0.0199328455642378	0.0809549588065553	-0.672486074293692	-0.679780872466221
GEMIN6	-0.590564118285185	0.188087288355035	0.00169039741937862	10.2289942089873	-0.885114995183852	0.366260229414547	-2.41662873579988	0.0156649857645561	0.0679355582188416	-1.43894242392063	-1.49059387423088
DHX57	0.09355252009916	0.0889959056289576	0.293166618825164	73.9014472799066	0.173397024066064	0.166197437345996	1.0433194809441	0.296800351521678	0.501866488894329	0.414539349388971	0.475965864702196
SOS1	0.0325106286700441	0.0446278690196188	0.466318180360863	521.125538138518	0.0659937162235323	0.0893912244800096	0.738257212689712	0.460358161974665	0.654720276684723	0.249158145623179	0.276426306161302
MAP4K3	0.158339361949657	0.0400362885326259	7.65679148427055e-05	698.186376716347	0.263441546554838	0.0712061067465762	3.69970440165239	0.000215850733024811	0.00253195737576964	0.590066772320503	0.64325535165895
MAP4K3-DT	0.529856755264904	0.327624808147552	0.105820682611753	28.0535219572692	0.724463223102306	0.512136097326208	1.41459121293076	0.15718838664577	0.338260366930747	1.5966213250698	1.49976586017083
TMEM178A	1.31836638096446	0.42348327413189	0.00185102764151069	16.2332324495289	1.30517306356358	0.678087143512623	1.92478662374062	0.0542560581108502	0.16542863030348	3.73293571550013	2.57863938402806
THUMPD2	0.257923014022546	0.109194530780748	0.0181741582331579	72.5493287447698	0.449363750913919	0.194040206722888	2.31582803638043	0.0205676597939503	0.0827605615292929	0.859869425377755	0.988671478275394
EML4	0.155383366707011	0.115749986567963	0.179464697645835	66.5321381798969	0.257096332239419	0.199852451730821	1.28643071432369	0.198292784908966	0.390946220250757	0.582058074685006	0.631466876156852
COX7A2L	-0.275232909418771	0.135037407163456	0.0415301826669424	41.6989297472125	-0.42416852676423	0.244780840598918	-1.73285019254936	0.0831222989623438	0.222482183611646	-0.584613475614558	-0.634223091365546
MTA3	0.179077014439124	0.0639248971609701	0.00508868164940307	219.623932798114	0.238831999002469	0.11380024794953	2.0986948913186	0.035843805309754	0.123187858013129	0.646251432587253	0.597534429714065
LINC01819	-0.211143070493598	0.0586878031288123	0.00032100237855471	142.202865297048	-0.279336445931585	0.105572758189113	-2.64591406649819	0.00814705100405369	0.0418443755393671	-0.410974447359529	-0.365146374340444
LINC02580	-0.135378454457027	0.125603652917479	0.28111293644557	56.4663069856047	-0.113070477609454	0.216912549716455	-0.521272179766725	0.602177178308795	0.766474761359498	-0.205704867573793	-0.056248644970565
ZFP36L2	-0.251951360583899	0.0721187499067052	0.000476621394085903	122.254885276816	-0.392262554057067	0.126959651184229	-3.08966313626573	0.00200383626520349	0.01450863874822	-0.521536620004437	-0.574946483999419
PLEKHH2	-0.0115468162613292	0.283185825117345	0.967475511313479	224.86453816733	-0.0400793055756795	0.416275996887613	-0.0962806067977543	0.923297713056946	0.960624698878582	0.129793016086577	0.0793582235474477
DYNC2LI1	0.0432858728653801	0.0897608664412098	0.629638688208044	93.6614558340431	0.057519608421371	0.158358663234284	0.363223629491451	0.71643783750116	0.844299078308158	0.278351586622044	0.260682659491217
LRPPRC	0.0602825307857239	0.0435125652213081	0.165928625302743	477.329160672314	0.109696769451038	0.0747123433888405	1.46825496933112	0.142034977780675	0.315944317087155	0.324400745339971	0.357620155057381
PPM1B	0.06823520770134	0.0446099842138394	0.126117013970113	1825.00900629983	0.139475243841021	0.0774433889707499	1.80099613013707	0.0717034899160846	0.200746681534681	0.345946985973624	0.412944183275491
ENSG00000289272	0.147227682461632	0.0861202733401998	0.0873474654558971	64.3300308670783	0.251717187667113	0.154905044830413	1.62497733978056	0.104167387280405	0.257608576424806	0.559961824938209	0.621473216232901
SLC3A1	0.376296029248699	0.156728118848227	0.0163526698557936	24.8869262904951	0.564867253273895	0.276767413166496	2.04094566918572	0.0412562277238194	0.137088667629544	1.18057822540275	1.20326000756564
CAMKMT	0.0879776355849004	0.0390152025585445	0.0241359773204578	1155.19209067835	0.16183109857033	0.0702353950097685	2.30412455924569	0.0212156524820942	0.0845415182640164	0.399435277574712	0.454478075230019
SRBD1	0.069366595882143	0.0599955198793613	0.247600888036254	228.425995981088	0.147627584239768	0.105451053866146	1.39996309972548	0.161524368722138	0.344245286624412	0.349012263521336	0.428090033407278
PRKCE	0.406836994439719	0.110688830774969	0.000237382386525676	340.007575204169	0.605168247846924	0.180924487658518	3.34486644499519	0.000823222010529933	0.0074305744781099	1.26332306618681	1.27813333155722
ATP6V1E2	-0.0278878781529098	0.0745666783563164	0.708404910364866	45.8380489417848	0.028877679498987	0.151811786098587	0.19022027367647	0.849136525060301	0.923442346029539	0.0855200680640026	0.207470165688778
RHOQ	0.130856980112203	0.084422744548164	0.121136608801432	405.878613391282	0.221712769149124	0.142580334539006	1.55500244732888	0.119945486467333	0.28293278498664	0.515608571825403	0.565729417036944
RHOQ-AS1	-0.102228310510272	0.112642977913398	0.364119888194426	67.4057610721586	-0.0639074996827507	0.196712920073767	-0.324876981434597	0.745274178884134	0.862879681618808	-0.11589096137644	0.0350889414511949
PIGF	0.0257004644042991	0.0460543737157187	0.576812893646782	187.133538769547	0.063219270904353	0.0843949219527653	0.749088564116878	0.453803827262908	0.649341228489871	0.230707322135516	0.271271794579624
CRIPT	-0.0356623422114942	0.0583991158173344	0.541420858125702	125.701524159159	-0.0615022660537402	0.111633987804287	-0.550927788780278	0.581683177080269	0.75005633173628	0.0644566607130749	0.0395575119837164
SOCS5	0.076277280776504	0.14296743036881	0.593667390448163	35.9597223647297	-0.0230306143650507	0.262892442875945	-0.0876047029465906	0.930190864142909	0.964486734921922	0.367735428218857	0.111032185795021
MCFD2	-0.586401843828463	0.247473875084518	0.0178097228641738	25.9289280523288	-0.923123595404487	0.397993722930379	-2.31944259976675	0.0203710500748828	0.0821632353020271	-1.42766554596124	-1.56120826647942
TTC7A	-0.044308519229123	0.0529313879120558	0.402540030095065	554.657826485321	-0.019836433923169	0.0935727790925728	-0.211989363953213	0.832115332091139	0.913531226525755	0.041031515625491	0.116966503536962
STPG4	-0.164647940087972	0.109314567770872	0.132019741034724	37.8487314836719	-0.207922246475779	0.192923626130589	-1.07774382353273	0.281148095537608	0.487060561160102	-0.285004880301483	-0.232469289069893
CALM2	-0.195176425821661	0.0761409942864951	0.0103665884486589	1310.4423458594	-0.318636837490824	0.127950341156659	-2.4903164353481	0.0127629406061644	0.0583256397691029	-0.367715910408523	-0.438160725013072
EPCAM-DT	-0.0612861405881005	0.0576869322614567	0.288057722781345	756.121754431742	-0.0469017187161864	0.0979771107604915	-0.478700773600472	0.632151515391002	0.788075594047903	-0.0049660672097001	0.0666831827727607
EPCAM	-0.396513230880209	0.120631157453781	0.00101264958347249	31.1765072276787	-0.534013333127531	0.21054805253452	-2.53630146039929	0.0112030247691252	0.0530376544498135	-0.913199059822516	-0.8382985952772
MSH2	0.373034654698691	0.0965193769879436	0.000111149278451979	276.666366200955	0.564249444617681	0.155648213450105	3.62515850397832	0.000288784275717922	0.00317923082554706	1.17174216157209	1.20211220989535
KCNK12	1.09614595958447	0.375475480732993	0.00350757316858553	25.1313581991586	1.59843714812406	0.542945398025589	2.94401085990736	0.0032398863076539	0.0209407666015879	3.13087244503544	3.12348094565754
MSH6	0.10024499143159	0.0574674754355203	0.0810932241897283	157.376232492047	0.187837498029981	0.0993407985138377	1.89083942186972	0.0586457829905463	0.174068852472522	0.432671306627068	0.502794142692534
FBXO11	0.0129797785461126	0.0258900611950739	0.616130356598863	806.607584384915	0.0526442114730435	0.05560425023115	0.946765962209698	0.343758049855829	0.548813349674854	0.196243083058057	0.251624888605732
ENSG00000233230	-0.0902186489373966	0.110552168870769	0.414458339577866	15.6784826080391	-0.128271398991243	0.209542313333859	-0.612150343052058	0.540438292114151	0.717539215241712	-0.0833531051396569	-0.0844897224835976
ENSG00000230773	0.0757360042617703	0.0747310073532757	0.310846130536352	87.2070251513492	0.149262172061078	0.133073770482945	1.12164983016099	0.262011355751311	0.466596992720214	0.366268944145689	0.431126857307885
FOXN2	0.0462812430293635	0.0315235772183427	0.142064316916874	1357.36439934385	0.0980664801660408	0.0653760899746735	1.50003587250372	0.133605110546852	0.303270839648558	0.286466962994661	0.336012787125719
PPP1R21	-0.0248410112215575	0.0433486970380706	0.566610209365227	1452.80676623291	-0.0020978172453009	0.0757029984318792	-0.027711151324985	0.977892529648811	0.987672925681545	0.0937749649720769	0.149922245889119
STON1	0.138378287805011	0.097273594965105	0.1548614725912	64.0117380743443	0.21316951752155	0.159034492947613	1.34039800781941	0.180115983065571	0.367817814893369	0.535986100945287	0.549857311302833
NRXN1	-0.515546749219935	0.544713866543619	0.343916950949433	74.0051896609152	-0.994409945286054	0.825696394735462	-1.20432879642722	0.228462520821997	0.427305405536866	-1.23569736534048	-1.6936478260339
ASB3	0.22231394061909	0.0572503878702593	0.000103096376238046	498.880836961367	0.344695730378896	0.0958057776463467	3.59785953255649	0.000320846809162168	0.00347523668859442	0.763393525195555	0.79421368148641
ERLEC1	0.0768844782904052	0.0820641820815523	0.348819113382519	93.9541590662323	0.1027502308708	0.156529359688633	0.65642784890445	0.511548876802493	0.695239709633196	0.369380512494943	0.344714507461126
PSME4	0.0800241863110053	0.0404790388540945	0.0480496548397391	1432.16506801334	0.155905135583222	0.0771349671852316	2.02119922095555	0.0432591463324515	0.141385143292888	0.377886944385621	0.443468507069318
ACYP2	-0.0263895288721955	0.0395505943393952	0.50462223082776	1989.8131314853	0.00966259739799444	0.0731908055613991	0.132019279250705	0.894969042583014	0.946427836887712	0.0895795557683422	0.171771367609109
ENSG00000272156	-0.390993753192863	0.124383192238012	0.00166962482280695	17.1084256766617	-0.504067753895991	0.228150873534403	-2.20936148999658	0.0271495073635916	0.101346091725202	-0.898245102094133	-0.782664110826559
ENSG00000289065	0.0450662814866428	0.0834024026652281	0.588957392251262	23.253760643251	0.00486096603692542	0.179227197956826	0.0271218101512493	0.978362579172864	0.987982910343512	0.283175259579841	0.162850642341796
C2orf73	-0.167739548408562	0.255212042259319	0.511016569133962	17.0940252131035	-0.185363840293629	0.428685871064409	-0.4324001624625	0.665450600062451	0.810525710477807	-0.293380995353967	-0.190559086289435
SPTBN1	0.00913037204666907	0.0522822038926432	0.861365402504536	1484.34768652428	0.0412828407189597	0.0936356784832345	0.440887932759001	0.659294130165826	0.806570064295807	0.185813860343012	0.230517131775625
SPTBN1-AS1	-0.239824879029218	0.0767435361742932	0.00177794596622528	30.1780743031071	-0.191463490023316	0.181729623626562	-1.0535623538007	0.292083332508007	0.496830197430983	-0.488682262611438	-0.201891338887282
ENSG00000289627	-0.139518598487557	0.0856646777149632	0.103385102784156	15.1305669903335	-0.156623498276512	0.219578397050916	-0.713291928441367	0.475665131104577	0.666128994122119	-0.216921787421828	-0.137163755422923
SPTBN1-AS2	0.47413919896198	0.129014673611142	0.000237775241945554	13.1831130769153	0.678631690585806	0.273862182858665	2.47800438710457	0.0132119520735993	0.0599289862548169	1.44566537798932	1.41461760962529
EML6	1.09303896959307	0.559203346811285	0.0506260539647458	13.3257546766905	1.61645478944794	0.958293115903455	1.68680622100054	0.0916406188725087	0.237311657146719	3.12245465631959	3.15695507478758
RTN4	-0.0476977570625743	0.0344685025611294	0.166417541851503	5161.19405400742	-0.053034588982644	0.0689458528006211	-0.769220871573093	0.441762202110831	0.638883184726023	0.0318490309478066	0.0552892113007489
CLHC1	0.154168250361333	0.161234725492952	0.338984966363678	82.7656387508259	0.241413457616947	0.253382336720528	0.952763561744311	0.340709880312845	0.546396943579919	0.578765951861501	0.602330400365916
RPS27A	-0.964220594371846	0.239292861520882	5.59055440325729e-05	135.006577819065	-1.50269706128692	0.390701907403897	-3.84614723606526	0.000119989676205338	0.00159256180725817	-2.45129240789606	-2.63797057340718
MTIF2	-0.109155522270932	0.107250814379349	0.308792320609057	62.9520887350197	-0.187078318989864	0.185605496338847	-1.00793523187658	0.313485556480039	0.518058944830439	-0.134658902423103	-0.193744335692331
ENSG00000240401	0.381291353322585	0.0867996839573695	1.11913695210549e-05	89.5928340459782	0.613935587713405	0.159812300236534	3.84160409933862	0.00012223287612319	0.00161812952729201	1.19411209024864	1.29442176030004
CCDC88A	0.0599316751648133	0.0527276735786686	0.255694424661259	4610.77569203574	0.11303593557112	0.0927491266791665	1.21872776184868	0.222947537320254	0.42091767975096	0.323450169865069	0.363823834877679
CFAP36	0.687233241190718	0.291848972888197	0.0185348510654922	11.7136606671717	0.812897952393245	0.499875218915421	1.62620174322102	0.103906745470681	0.257060170917485	2.02300248852154	1.66406458799278
PPP4R3B	0.129647814440718	0.038402350306692	0.000735376189445254	509.233356065554	0.208584930808584	0.0634027478400917	3.28984054972911	0.00100244170654517	0.00865020940890667	0.512332571203196	0.541339823087861
PPP4R3B-DT	0.0178984781236033	0.166953756884019	0.914625395596858	8.0155295197604	0.185591325105209	0.340220801777602	0.545502579899649	0.585407906638635	0.752619277693453	0.209569348644573	0.498621083567831
PNPT1	0.0484724921201592	0.0306431925418101	0.113687111203399	533.659381636675	0.0741004631632241	0.0579442072886096	1.27882434898355	0.200958917492008	0.394264006377773	0.292403728777998	0.291487450348039
ENSG00000285755	0.340488550727265	0.0613432121182195	2.84772653455078e-08	232.307820777733	0.525616071695135	0.110856530534497	4.74140827933965	2.12237738479699e-06	5.57840521628344e-05	1.0835647849105	1.13033708180327
VRK2	0.0223629614653732	0.0501732110494989	0.655803002657779	2200.74295431348	0.0788766594099847	0.0884052060858218	0.892217358029945	0.372276440045399	0.575958703138431	0.221665003152783	0.300360920911726
ENSG00000287875	-0.120399707019141	0.0766459978634625	0.116216460398328	41.9092402362526	-0.182550801244942	0.136174299052582	-1.34056721800677	0.180061006694012	0.367817814893369	-0.165122847190988	-0.185332873231302
FANCL	0.0877490280821124	0.0435670820453027	0.0439976667133104	982.523785611305	0.166614326503089	0.0792463457939317	2.1024859232796	0.0355107314696453	0.122450483791735	0.39881590974197	0.463364609632689
LINC01122	-0.0579551335490981	0.0679576303149639	0.393763152591766	277.443618948258	-0.0785907848546069	0.116335969066603	-0.675550180096178	0.499326281534826	0.685100754652594	0.00405865238802477	0.00780955592781916
ENSG00000271955	-0.151569397014707	0.147629983530403	0.30456911023691	32.6739288390931	-0.0984360000742959	0.26236964474983	-0.375180597466429	0.707526159027599	0.839246122220231	-0.249571096283324	-0.02905993686184
PAPOLG	-0.0189842721306017	0.116263802285981	0.870293114745291	109.682070296488	-0.0163995546184507	0.189554832741089	-0.0865161514549763	0.931056117207212	0.964967567729768	0.109642667271722	0.123351720091253
REL	0.0789291687687551	0.107464362816292	0.462663368319767	27.7648513866277	0.161500226807294	0.202484027036027	0.797594897589424	0.425105612966083	0.623914930786125	0.374920206051631	0.453863364129812
PUS10	-0.0291213965208896	0.0939661340507947	0.756626549967699	67.8915631944425	0.0141521607287866	0.16318768268604	0.0867232164575452	0.930891521875439	0.96494590030941	0.0821780885186831	0.180112316347681
PEX13	0.00739679599184428	0.114577326996848	0.948526531226871	53.71297164219	0.0326771995343179	0.192386233986461	0.169852067152671	0.865126478129321	0.931282744523753	0.181117071169967	0.21452911541525
SANBR	0.0876645006604637	0.0421664047694771	0.0376161621898803	272.821995012318	0.155970884916304	0.0746151458633929	2.090338135931	0.0365874358375793	0.125326664303629	0.398586899034467	0.443590659665556
C2orf74-DT	-0.206931722622991	0.122927490591469	0.0923046315813165	9.71488846313194	-0.374276345181987	0.265577695376458	-1.40929133619993	0.158749039594768	0.340491592270414	-0.399564614472449	-0.541530751738923
C2orf74	-0.021840737265974	0.132333122072593	0.868909650478715	43.0416661313194	0.0411274966499081	0.235779945753676	0.17443169951729	0.861526203564549	0.929858441021814	0.101903627219998	0.230228525329667
USP34	0.135717484288509	0.0257951075593908	1.42989610170732e-07	1683.76840122315	0.228469318524001	0.0521856103835433	4.37801372533239	1.19765809773876e-05	0.000241304231288641	0.528777168223167	0.578282092616538
USP34-DT	-0.0428006302964383	0.0625498826008526	0.49380850114271	37.3170009762267	0.00966842066180626	0.129972221136825	0.074388362199551	0.940701368766058	0.969279638196925	0.0451168491725699	0.171782186377298
XPO1	-0.172298737832245	0.0882067867718161	0.0507781219624558	681.331822856983	-0.229318148107313	0.147468751330085	-1.55502875042335	0.119939222219743	0.28293278498664	-0.305733237681855	-0.272219729274212
ENSG00000289410	0.0510966715547607	0.084602315458324	0.545868215798598	85.443913035237	0.103485987460682	0.14737339451381	0.702202645206659	0.482552796215021	0.67176274637753	0.29951343563064	0.346081435054769
FAM161A	-0.159093578905378	0.0812924991161046	0.0503414548837318	83.5659994497837	-0.24375852267577	0.153595475522832	-1.58701629618989	0.112508953827569	0.271642149710591	-0.269956412486653	-0.299047822602395
CCT4	-0.409671608826478	0.153967143513243	0.00779615119920254	158.426206616945	-0.601203058139655	0.250429248399896	-2.40069026274291	0.0163641812260718	0.0702869581219603	-0.948849140994826	-0.963127227995476
ENSG00000236498	0.104073293310379	0.141886315280255	0.463254898370515	6.75932129336417	0.157334628449985	0.282749144518572	0.556445992853044	0.577906004862132	0.747194411946794	0.443043350452547	0.446124294691702
COMMD1	-0.0931239818533587	0.0376913135924055	0.013484835712303	608.616466986399	-0.0985933141661282	0.0677315434095756	-1.45564842026307	0.145489835397493	0.321129659691656	-0.0912245429954144	-0.0293522033205464
ENSG00000229839	0.145372443895242	0.117144879791454	0.214619472977725	27.2699587120431	0.341241156755428	0.241801337234108	1.41124594536483	0.158172106952441	0.3396338238974	0.554935414710759	0.787795591488807
B3GNT2	-0.282199265973651	0.206334378046929	0.171412469614799	17.8792164427964	-0.488542759875638	0.350097860451126	-1.39544628820672	0.162881301145296	0.346258112643633	-0.603487471913406	-0.753820953987169
ENSG00000228541	-0.242049249352266	0.119849472008068	0.0434238075271872	89.7372366038291	-0.335328822719013	0.202042603321884	-1.65969363493492	0.0969761005058028	0.245817452946905	-0.494708763970323	-0.469171979978209
EHBP1	0.332814789233735	0.097005434927466	0.000601608783688152	337.401033154646	0.487093920674092	0.159918412560284	3.04589016909153	0.00231992561798957	0.0163198377242367	1.06277421169104	1.05876858765545
ENSG00000226605	0.249327968072641	0.183667067824526	0.174622525708983	7.08876900149164	0.372697832670039	0.36963295144224	1.00829168832443	0.313314452004209	0.518058944830439	0.836582810033141	0.846237471457421
EHBP1-AS1	0.244835136068839	0.134542176068915	0.0687948077715052	5.94371596186564	0.410285487809367	0.427428366662591	0.959892978121511	0.337109080600823	0.542305912270889	0.824410350305724	0.916069809620462
ENSG00000286480	0.332978744274357	0.0983854317406207	0.000713258403280148	31.402213287269	0.628470913593351	0.203681189911391	3.08556187179955	0.00203167949250492	0.0146706920773299	1.06321841617663	1.32142625920788
WDPCP	0.119074738314284	0.0417357682282418	0.00433001598034157	1588.40084370277	0.217329424707418	0.0699652095545933	3.10624989321068	0.00189476518341139	0.0138835740198573	0.483686865502424	0.557585807380964
MDH1	-1.12867888597377	0.309717107387461	0.000268198520687958	16.1062186647358	-1.70730318336593	0.476316377891652	-3.58438899565677	0.000337868219358841	0.00361900639659972	-2.89686035472117	-3.0180986727602
UGP2	0.0350261833306852	0.0562758720039157	0.53367793896431	238.419718112719	0.0733549595677821	0.108239681765707	0.677708566499341	0.497956493793274	0.68403057119151	0.255973554650905	0.290102414250797
VPS54	0.0656301694573721	0.0327250016932624	0.0449090380059576	504.361493544226	0.13081320537271	0.0600984469028512	2.17664868418595	0.0295067897912306	0.107897003453857	0.338889138476489	0.396851389052011
PELI1	-0.0269281305220843	0.066719637454481	0.686505950403542	323.369301996005	-0.0167811709720841	0.119526913682802	-0.140396588977589	0.888346652763135	0.943682872730598	0.0881203187243479	0.122642733000766
ENSG00000225889	-0.0623699481861278	0.0579505719215839	0.281810486018409	39.5486725344863	0.0368428766245053	0.134131246673156	0.27467780653886	0.78356378336277	0.887057078080357	-0.00790243436700569	0.222268331127475
LGALSL-DT	0.476986108161252	0.200708428311701	0.0174771646369494	12.4138401254002	0.703279208213562	0.369013403968977	1.90583648357849	0.0566714238668387	0.170128273123717	1.4533785280796	1.46040907438895
LGALSL	-0.498144197070113	0.452155499807123	0.270587805241633	6.77131644390555	-0.747932088084328	0.665466206480369	-1.1239219674882	0.261046131134823	0.4657996621093	-1.1885485146782	-1.23572819763432
AFTPH	-0.0238120220204837	0.0385727790853256	0.537018992505827	299.778543117814	-0.0267893101310118	0.0722583782344738	-0.370743307358522	0.710828730787555	0.841157312795745	0.0965628122807273	0.104049081560196
SERTAD2	-0.0774065592845246	0.054552718857876	0.155919051323026	286.602806269194	-0.085516866214028	0.101303867590225	-0.844161908604953	0.398578936868643	0.59913975389846	-0.0486412251513422	-0.00505808515920821
LINC02245	0.968864601148044	0.124256690794278	6.32542051256986e-15	27.0549039175919	1.2447457813987	0.345174499503099	3.60613481931775	0.000310791710454636	0.00338543670974551	2.78602821130776	2.46637437609475
SLC1A4	1.17931261174541	0.668963145913686	0.0779179920590005	8.07910676173003	1.1726784810385	0.829020847534702	1.41453436849719	0.157205063687121	0.338260366930747	3.3561964106848	2.33248392534446
CEP68	-0.0252345851542863	0.109282661161808	0.817383827001982	84.9796242034988	-0.0892901933513437	0.185286571071298	-0.481903209903891	0.629874705751988	0.786450420466204	0.0927086524899169	-0.0120683723313151
RAB1A	-0.039792129228227	0.0538824805426145	0.460211598964498	438.457138057754	-0.0395713765212634	0.0961304619767027	-0.411642425382846	0.680601530630855	0.820644506499956	0.0532678011916309	0.0803018810690286
ACTR2	-0.16544225053282	0.0592672459301927	0.00524705575664591	144.294269355215	-0.247998820803517	0.116096131861181	-2.13615059199436	0.0326671411596367	0.11568871956088	-0.287156910889942	-0.306925673233709
SPRED2	-0.518275169649081	0.256044582804307	0.0429537050465033	45.815109334863	-0.793469506384593	0.397453437142884	-1.9963835564953	0.0458921892712701	0.147423581464345	-1.24308949301521	-1.32033002719854
LINC02934	-0.288863943519608	0.716909764684346	0.687000242233647	14.8189593044891	-0.434338858767429	0.983517807608932	-0.441617686438609	0.6587658833332	0.806479316292791	-0.621544127260352	-0.653118073269718
MEIS1	0.0938350148434128	0.0525246613456085	0.0740192385604334	978.295001399778	0.178168663624467	0.0961352575271336	1.8533123872288	0.0638375967132255	0.185024333503524	0.41530471428459	0.484830869608711
MEIS1-AS2	-0.101034435194075	0.141918046141049	0.47651370661463	6.38119856581281	0.0157593284307615	0.359092205531662	0.0438865789565906	0.964994813435095	0.981401015586616	-0.112656387015845	0.183098197697103
ETAA1	0.0689174225765326	0.0717260094964175	0.336631195347202	71.0049560184254	0.130174657448713	0.128479629275314	1.01319297216967	0.310967996672518	0.515758355557988	0.347795315287228	0.395665060870682
C1D	-0.197781485237013	0.0738519180185447	0.00740451096342568	98.9987998132455	-0.281356230841798	0.12891963409492	-2.18241567948172	0.0290788681675745	0.106651632539239	-0.37477381526543	-0.368898837811331
DNAAF10	0.0491872268487197	0.0906516111387986	0.587407801813913	66.7206280990175	0.0895279870533887	0.160527182951526	0.557712316426954	0.577040845981877	0.746435096059191	0.294340164347328	0.32014952201287
PNO1	-0.231730210507419	0.134227061009723	0.0842746555907615	31.1541485678916	-0.37923617389334	0.22961422394315	-1.65162317639013	0.0986113923659524	0.248117199488031	-0.466751323171679	-0.550745384429312
PPP3R1	0.147080955939183	0.10841066483654	0.174875945676938	166.911047742703	0.229409671896264	0.186184449385125	1.23216344143612	0.217888036714899	0.414805701079775	0.559564297791871	0.580029130957749
ENSG00000289156	0.112961085829999	0.141731841096768	0.425447718446935	21.3117593040717	0.260056493270811	0.262073211829482	0.992304751238812	0.321048886302424	0.525627003400552	0.467123106031914	0.636966420233091
ENSG00000273064	0.152153029808361	0.108623353150201	0.161291962946891	21.2958148282983	0.225104918214552	0.199018320633338	1.13107636270972	0.258022952136014	0.462681828499647	0.573306101370283	0.572031531381623
CNRIP1	0.268156072309782	0.228634543789879	0.240852371209839	21.7436935744629	0.366303300940199	0.366230728903038	1.00019815933354	0.317214619849395	0.522121269509463	0.887593918477936	0.834357371448595
FBXO48	0.0705460287344372	0.1579981484117	0.655236773234763	11.381213824491	0.115649967004981	0.318276000501001	0.363363768625139	0.716333163242254	0.844299078308158	0.35220770881811	0.368680321039998
APLF	0.0701211039817753	0.0582395586138186	0.228585096184615	234.045887443307	0.146047790869288	0.10621913864348	1.3749668160979	0.16914173276106	0.354959783236531	0.351056457350309	0.425155009541965
GFPT1	0.0523324281921764	0.063731373576163	0.411566098281831	161.391373594999	0.0702408441817655	0.111898306353373	0.627720351369268	0.530187150964985	0.71026984191221	0.302861479334277	0.284316845613728
NFU1	0.0178163511276977	0.0596631666820273	0.765233376391404	112.892227314654	0.0328345475566731	0.103305562210044	0.317839106183971	0.750606985206506	0.86663730998138	0.209346841426554	0.21482144491188
AAK1	0.039033135298344	0.0587162140450729	0.506193716628903	421.826012615947	0.0816678994504687	0.100070540190927	0.816103313669065	0.41444104887531	0.613779673756479	0.266829616354246	0.305546634616898
ANXA4	-0.0130485601897333	0.0369637712888758	0.724081363744555	615.094944027592	0.0259106437414505	0.0708979526924691	0.365463920430001	0.714765134279208	0.843753034717571	0.1257243312406	0.201957849381892
ENSG00000289250	0.100806897610838	0.0928945820614666	0.277844061490648	14.9102813026708	0.155850791726377	0.197850812867204	0.787718733462987	0.430861245308594	0.62902502760951	0.43419368278796	0.443367544171413
ENSG00000231024	0.176171990607382	0.12099693545014	0.145391585580095	10.106977241784	0.343475695413785	0.256068869213318	1.34134108714188	0.179809735595297	0.367527706403963	0.638380832135437	0.791947035856654
GMCL1	-0.0684887099187795	0.065756944276142	0.297623431577981	162.528532759106	-0.089346530444451	0.116367978433887	-0.767793096063899	0.442610116813779	0.639765010646348	-0.024480036358207	-0.0121730383692045
SNRNP27	-0.647103639693575	0.165721578577086	9.43174147910279e-05	29.3054175744544	-0.993498456005929	0.291793030362064	-3.40480529906136	0.000662112428807669	0.00624935490605468	-1.59212532654611	-1.69195441293309
MXD1	-0.226196106821224	0.107069023802132	0.0346333488954911	176.619742548716	-0.298902925280725	0.180197657405821	-1.65875033884358	0.0971661111577572	0.245908807039728	-0.451757739127016	-0.401498016854575
PCBP1-AS1	0.139823156391703	0.0314479065975501	8.74093822271107e-06	838.579921970115	0.235318575548896	0.058276021237801	4.03800003072714	5.39088460902221e-05	0.000834158654190982	0.539900693048447	0.591007005382581
PCBP1	-0.665994877081546	0.087810417945218	3.3386659836322e-14	198.325613506162	-1.0157026584564	0.151798269071737	-6.69113465303349	2.21446776157538e-11	2.56401004359646e-09	-1.64330748205772	-1.73320655724521
LINC01816	-0.324641547167416	0.0829412777775755	9.07370765699029e-05	38.7662828446025	-0.443421627225901	0.149801052957654	-2.96007016286627	0.00307568986398637	0.0201019905417036	-0.718476627558133	-0.669992521970961
C2orf42	-0.138065823109799	0.0645143808645848	0.0323484437304573	91.7764651849544	-0.173725182693995	0.111099292917913	-1.56369296447597	0.117889690784825	0.279748487090279	-0.21298577339687	-0.168936171259253
TIA1	0.0427426465796231	0.0573864800888423	0.456380031821175	401.614035772591	0.0878341713919481	0.0942341905201204	0.932083895528282	0.351293170092415	0.555791947885436	0.276879820021233	0.31700266149132
PCYOX1	-0.287038572277832	0.17694823775954	0.104768829053689	33.6451023907112	-0.488050600307172	0.299524300463199	-1.62941904731077	0.103224339281357	0.25608166361874	-0.616598636774774	-0.752906593852495
SNRPG	-0.246128513859396	0.0725137513201025	0.000688212985062198	51.2445290455652	-0.344859172497409	0.138850463710367	-2.48367317819523	0.01300350895765	0.059203433494982	-0.505760742519377	-0.486877968980984
TGFA	-0.0907755934962786	0.0515274252368297	0.0781208887180343	230.779279854522	-0.124557667349272	0.0977485568244208	-1.27426604950297	0.202569144233971	0.396017737142389	-0.0848620387493841	-0.0775901549817765
TEX261	-0.316073292752697	0.0429683300621172	1.89560585638443e-13	82.8914751104166	-0.509137388939012	0.101597305081492	-5.01132769742885	5.40557715266748e-07	1.76219191110381e-05	-0.695262598698569	-0.792082747540531
NAGK	-0.10785363322075	0.0613188196800899	0.0785946024455879	116.2179829516	-0.153795254973138	0.105123201175932	-1.46300011084851	0.143467348617189	0.318024419752016	-0.131131685732274	-0.131909295094486
MCEE	0.0777887359487014	0.0616230976108288	0.206829767482671	95.7699406031115	0.135187809333892	0.105975100417655	1.2756563456992	0.202077026608404	0.395410335719328	0.371830423802444	0.404978760179958
MPHOSPH10	-0.24373545737969	0.0930939798087582	0.00884038862337348	69.9163739737663	-0.367497821785939	0.156742344416639	-2.34459822043421	0.0190475928453925	0.0785322986779959	-0.499277218630657	-0.528937251657997
PAIP2B	-0.087479471619972	0.0492572452957007	0.0757375886152598	232.775875261602	-0.0994103719324633	0.0889664619091039	-1.11739154057885	0.263826950554679	0.468711610171943	-0.0759318337557307	-0.0308701765494151
ZNF638	0.076731974209292	0.0299481003339077	0.0104021888933314	4532.0591340844	0.152490467321043	0.0575703084777778	2.64876932837532	0.00807854506106083	0.0416198460740729	0.368967332170362	0.437124555367219
ENSG00000281195	0.179355164941323	0.0799065076884447	0.0247962209240955	52.5730645665931	0.287901538691471	0.149726296349205	1.9228522023947	0.0544986139664321	0.165829380195548	0.64700502759889	0.688698421624852
ENSG00000289463	-0.0770209041956748	0.0552549370422561	0.163342079112766	135.465423016282	-0.0835438183058793	0.100959670693862	-0.827496937457405	0.407955457205429	0.608129827494574	-0.0475963672457437	-0.00139245216819033
DYSF	-0.106717901542964	0.0819659871173876	0.192923949845123	1294.99216891584	-0.126126878805137	0.132426608703163	-0.952428519013524	0.340879701682374	0.5464306019956	-0.128054640319203	-0.0805055192051928
EXOC6B	0.013203096070678	0.0333790290943752	0.692436562304916	5734.89463713007	0.0638718050306818	0.0621598548060923	1.02754109110985	0.304165746875581	0.508966303453527	0.196848118717503	0.272484107069025
SFXN5	0.0414205492528203	0.118699225583108	0.727123972489653	74.325075222945	0.0413775934967688	0.207740322983975	0.199179402931614	0.842122410693251	0.920080216222325	0.27329785291171	0.230693168508891
SMYD5	0.0134037981494117	0.163594442307687	0.934699920951414	18.6872399357079	0.0177737880237211	0.311225679885304	0.0571090021564779	0.954458365444852	0.975892989212074	0.197391882198649	0.186840767511312
PRADC1	-0.793913138925859	0.153912633690134	2.49326630024006e-07	6.66364545501456	-1.12737239583237	0.38716883696353	-2.91183661545201	0.00359310524462807	0.0225980314930647	-1.98987728243827	-1.9406725147281
CCT7	-0.814027282030632	0.148908328522018	4.58662583963639e-08	46.3737539661662	-1.33032674246393	0.254307406785067	-5.23117576197174	1.68435263617476e-07	6.26663164998979e-06	-2.04437266456855	-2.31773185809759
ALMS1	0.132483434034859	0.0327495864238098	5.22457273544936e-05	458.508021483571	0.225365776261234	0.0569750636777963	3.95551600496168	7.63696349276962e-05	0.00110888709915015	0.520015134290965	0.572516167288304
ALMS1-IT1	0.241429393289295	0.104037685617808	0.0203086810303067	14.4065524178797	0.380604009450922	0.196667180872456	1.93526956435988	0.0529572251541299	0.162575655096027	0.815183148667456	0.860925985771307
ALMS1P1	0.601871106754414	0.253054766116717	0.0173868993413519	10.1821775062924	0.96124035661748	0.445587149528585	2.15724434071862	0.0309866312544991	0.111956058584461	1.79173028809363	1.93966296988988
TPRKB	-0.367088500685517	0.222454109984997	0.0989068821930454	18.1169906820614	-0.564115332795609	0.3662112348963	-1.54040968446899	0.123460522254092	0.288168333096529	-0.83347844196236	-0.894223685906371
DUSP11	-0.0800182323890914	0.137828703218133	0.56153507894899	47.3225431295161	-0.123337320808745	0.229535664380515	-0.53733401796891	0.591036911499426	0.757803520543785	-0.0557170485205699	-0.0753229304906974
STAMBP	0.00458221460825408	0.0512031533464352	0.928691811196356	275.778280309342	0.0279811517915493	0.0919518278413428	0.304302290105957	0.760897600587502	0.87354943924671	0.173491507046426	0.205804548990789
ENSG00000286244	0.157166212999627	0.105344465354766	0.135718381089515	16.9366541070438	0.214212392653208	0.227189753333839	0.942878758877996	0.345742920796052	0.550772374626605	0.586888352042067	0.551794820003119
DGUOK	-0.086504373554606	0.0772920640703482	0.263059817077018	94.0993856405877	-0.10871216639501	0.154917357197695	-0.701742970326297	0.482839470073861	0.671952846602635	-0.0732899940606553	-0.0481515433711522
ENSG00000217702	0.158387198406977	0.082161772830052	0.0538864706964896	48.6413060554383	0.234710665672622	0.150344521960553	1.56115209661051	0.118487868524916	0.280820639166781	0.59019637595352	0.589877598190372
BOLA3	-0.436765050274373	0.454613320253957	0.336683080677956	5.57449897616413	-0.612567129592752	0.739643849146744	-0.828192014710068	0.407561765394666	0.607880296614743	-1.02225358269719	-0.984240002327367
BOLA3-DT	-0.179497093032943	0.280303335714366	0.521933830315019	5.31791386809439	-0.262104111257349	0.503044081435004	-0.521036070059029	0.602341644396442	0.766611449435101	-0.325235789459885	-0.333131229531613
MOB1A	0.0298347907282708	0.0694101232132644	0.667316819463656	53.58759698384	0.0829426379426683	0.139771141958429	0.593417473596497	0.552901797739721	0.727929129756203	0.241908480032352	0.307914911359003
MTHFD2	1.37530259312913	0.49961870605992	0.0059105243415659	7.33369499640585	1.80892888279222	0.71072504164312	2.54518804995272	0.0109218902501007	0.0519999673694089	3.88719337503862	3.51454364806306
SLC4A5	0.290882771326237	0.0964606021126406	0.00256504850403407	331.846849710659	0.47068845934124	0.16055077802075	2.93171085898075	0.00337100436946908	0.0216114366044578	0.949167515772654	1.02828965197112
DCTN1	-0.537664844385271	0.117721046569022	4.94096558993119e-06	78.6606268075723	-0.847812539789298	0.203435347666722	-4.16747900260788	3.07986872269304e-05	0.000530329702749875	-1.2956220681603	-1.42129139527154
DCTN1-AS1	-0.114515380513844	0.128246744675034	0.371894598515125	33.0491424140082	-0.133259272992817	0.220018535457017	-0.605672938945867	0.54473195712574	0.7208172331188	-0.149180402125586	-0.0937564592007834
ENSG00000286623	0.114963756169116	0.159365052780846	0.47067191033846	12.2121107370201	0.156074022000003	0.276751637806309	0.563949768236728	0.572788318353251	0.743368432099963	0.472548954144991	0.44378227320674
RTKN	-0.118155235974059	0.0600145134424964	0.0489786237163206	391.06108341093	-0.160466164152987	0.101493647912738	-1.58104637534511	0.113867434497197	0.273583414519212	-0.159041886811766	-0.144302863780146
INO80B	-0.422907678188439	0.197060209173741	0.0318663114617261	18.8192806640252	-0.632425121994778	0.323562155772357	-1.95457073922984	0.0506337578214828	0.157676899083538	-0.984709712038084	-1.02113323324367
WBP1	-0.519211184720089	0.054645169861858	2.06884606179492e-21	87.121530303121	-0.741270230500369	0.106713975522699	-6.94632757208727	3.74917666756229e-12	5.78795308299185e-10	-1.24562544489289	-1.22335144548331
MOGS	-0.307147369067899	0.111395512194959	0.00582864174145971	24.0658029511389	-0.516233241254207	0.211476799968223	-2.44108687729234	0.0146431316051271	0.0645775910255392	-0.671079534098948	-0.805265798108408
ENSG00000286883	-0.166226934194201	0.116262912670176	0.152788698226609	17.577674444613	-0.184666019276694	0.217436624484619	-0.849286635654874	0.395721815492398	0.596719501027726	-0.289282859569714	-0.1892626374141
CCDC142	-0.140006725475075	0.0649354008835019	0.0310764494656114	28.1413558405878	-0.094554869224793	0.147475277010451	-0.641157427479132	0.521420406189239	0.702057267977668	-0.218244273126256	-0.0218493662387761
TTC31	-0.00637470209874007	0.0821040214536156	0.93811300967438	29.8431195717738	0.024290854317058	0.162822025994755	0.149186537685266	0.881406442484875	0.940242424904983	0.143805859499472	0.198948518727511
AUP1	-0.434073233177845	0.0867267532483937	5.58425292325199e-07	103.555521480593	-0.667607401654149	0.144245767734356	-4.62826336009816	3.68744898699094e-06	8.92671006626751e-05	-1.01496062467577	-1.08649673733598
HK2	0.0964859866593745	0.246368790657468	0.69532988700246	7.92212692921301	0.184183575966328	0.438705925995654	0.419833799938578	0.674606871290859	0.816421417219997	0.42248700991483	0.496005692595697
ENSG00000236209	0.0340086388684819	0.48429997691365	0.94401675718652	14.4898473513261	0.0971015253636685	0.72042420336602	0.134783818908337	0.89278279972638	0.945611043696797	0.253216714649644	0.334220042943579
POLE4	-0.394982925839451	0.11999998462996	0.00099645829139893	31.8260416786974	-0.646097663381656	0.214873736487914	-3.00687126282647	0.00263951519268976	0.0180322118784416	-0.909052994164258	-1.04653480538584
TACR1	0.0687316453017102	0.261807693350868	0.792915004330362	10.7954643003578	0.0519885099116149	0.493475350125723	0.105351786869131	0.916096671591059	0.957360823463058	0.347291987676907	0.250406691487503
ENSG00000270571	-0.103589884153564	0.10432152037002	0.320716427106196	47.2625608816618	-0.0996322251332437	0.180310176387232	-0.552560188945048	0.580564609096846	0.749333390811046	-0.119579881933644	-0.0312823471858122
EVA1A-AS	0.486437955888554	0.13358920799077	0.000271268184491258	9.80880593484766	0.713118749876148	0.279836679082747	2.54833909626722	0.0108237204721007	0.051624073032949	1.47898648219694	1.4786894964638
MRPL19	-0.0512697288982436	0.0549348569485785	0.350674238474434	224.452081252959	-0.0661654942061882	0.0938159946152693	-0.705268802804114	0.480642971155887	0.670563596717016	0.0221714638185757	0.0308939195338528
GCFC2	0.0924724134059367	0.0428691043490046	0.0309988396071017	297.531619346585	0.150999380980381	0.073831570048099	2.0451871859424	0.0408364073145516	0.135962763173461	0.411613009117746	0.43435433612408
ENSG00000286045	0.113627604810517	0.114410330067317	0.320632663475122	14.5853505972115	0.202398291443587	0.222791587427932	0.908464694651267	0.363632758667148	0.56819650968529	0.468928910353342	0.529845956534393
LRRTM4	0.488536711159387	0.341805862203032	0.152923411910469	213.716280958383	0.783133386174509	0.522950249822794	1.49752942357304	0.134255555402634	0.304386624681428	1.48467265385666	1.60876639911246
ENSG00000227088	0.10836558780222	0.102675085006249	0.291232168583056	3148.82192212558	0.169418625390458	0.170087774001469	0.996065862964347	0.319218144916966	0.52375017155873	0.454672492560673	0.468574584755827
ENSG00000229494	0.146713961967613	0.176063872891638	0.404675759071372	25.6161230747843	0.314141644248767	0.30405515849307	1.03317321043223	0.301522847388921	0.506350696033418	0.558569998575839	0.737448680663856
CTNNA2	-0.362086973100664	0.479114395658522	0.449803770213086	282.686688645426	-0.366780804178481	0.640256508604536	-0.572865405113794	0.566735829908299	0.738772827265173	-0.819927769902805	-0.527605138339216
SUCLG1	0.0873567087700316	0.0347753943894403	0.0120040108272404	175.887525123744	0.158083716266141	0.0708203994943564	2.23217769731359	0.0256032208413911	0.0970307164561863	0.397752996411903	0.447515989744179
DNAH6	0.712992917152711	0.390973971919691	0.0682076206381934	18.7457128819119	1.02961933275532	0.600411943194599	1.71485484995026	0.0863718422930014	0.228403271084328	2.09279335049308	2.06670105638929
TMSB10	0.166842707474577	0.574869576147554	0.771642535132775	14.9629913704605	0.0622622261752746	0.692580447287063	0.0898989083783186	0.928367548629	0.963114187340762	0.613104943091813	0.269493746150946
ENSG00000287625	0.159672582249261	0.211267433350561	0.449778607899578	5.35638652603889	0.213730311303591	0.48704038873049	0.438834881560226	0.660781183528849	0.807381192792953	0.593678874974458	0.550899183717647
KCMF1	0.0144508999533066	0.0440175045966901	0.742685648090475	169.956595241165	0.0259958067496524	0.0792729729556804	0.327927738552029	0.742966300057967	0.861947970501362	0.200228802102983	0.202116069732848
TGOLN2	-0.245840355263404	0.0639730440685693	0.000121601847904807	224.705487664795	-0.395363475280846	0.111313698373593	-3.55179534107223	0.00038261233249228	0.0039898029795837	-0.504980032512447	-0.580707539822487
RETSAT	-0.0839353391295016	0.0624177769308675	0.178710983576162	60.6201068956933	-0.132739555936018	0.115944439064064	-1.14485487193287	0.252269280576649	0.456327098643093	-0.0663296919502119	-0.0927909013035181
ELMOD3	-0.165169369145275	0.028890301998127	1.08343597942643e-08	290.960542610818	-0.202357318715349	0.0561439225552479	-3.60426043471083	0.000313043040366671	0.00340719698149494	-0.286417591525799	-0.222130471291057
SH2D6	0.069229964983894	0.121889775206064	0.570054061003246	26.5412371770998	0.128953417119504	0.222610251469525	0.579278879872958	0.562401013953254	0.735860498627	0.348642088517007	0.393396175851609
PARTICL	-0.316955403485918	0.0959128960755226	0.000951062113140191	21.1745503205929	-0.545266331460042	0.179307908586014	-3.04094970355687	0.00235833222258146	0.0165374613156069	-0.697652507194184	-0.859205012077908
MAT2A	-0.0416030071220848	0.0541299529507646	0.442144789814249	830.035339564828	-0.0426868382344354	0.0933910782886955	-0.457076189895565	0.647616283554309	0.799313940858107	0.0483615776302782	0.0745138111540048
GGCX	0.247932541029431	0.0776278275080965	0.00140383378902247	100.770869466427	0.383159467231534	0.142091339875819	2.69657156844602	0.00700573413216201	0.0376979227279919	0.832802170233644	0.86567365069575
VAMP8	-0.25485304984137	0.139258701045311	0.067239602337099	20.3161903540625	-0.336811994324617	0.253087149150513	-1.33081428849757	0.183250125247354	0.372293515685556	-0.529398186071931	-0.471927494807013
RNF181	-1.0066733872537	0.214922386225649	2.81477452623604e-06	17.9853335864846	-1.4892170298434	0.378231778704438	-3.93731334512513	8.23989803797067e-05	0.00117111185765062	-2.56631004292747	-2.61292665644233
TMEM150A	0.122079273142063	0.213886718321022	0.568158252582693	6.86203786888203	0.104768806964965	0.406251088549854	0.257891756890907	0.796490446786617	0.893566073661781	0.491827071759816	0.348464725129481
USP39	-0.0933610598868168	0.0549254906483958	0.0891729678518063	54.5549378240953	-0.192698233516225	0.124815235443968	-1.54386788464403	0.122620341652372	0.287168929160071	-0.0918668600934235	-0.204185310799651
C2orf68	-0.155349455031155	0.0458292346219658	0.000699574640086492	90.6106929214081	-0.207336368904817	0.0926116291054488	-2.23877250521899	0.0251707221224715	0.0957699628404856	-0.259812432690644	-0.23138081466238
ATOH8	-0.47820905468314	0.108568458454041	1.05941327631637e-05	38.133296666982	-0.703707765314504	0.187240728679616	-3.75830499206509	0.000171068286349439	0.00211762041839568	-1.13453810038708	-1.15356590655108
ST3GAL5	-0.0493663905479237	0.0585860959161399	0.399435516801826	733.327137941076	-0.0541389136695061	0.103088585481883	-0.525168847903348	0.599465818729436	0.764167018304595	0.027328191111586	0.0532375383594893
ST3GAL5-AS1	0.088419226052016	0.11025070725483	0.422562618413268	46.8282074429638	0.166463293817247	0.196163312845395	0.848595445308593	0.396106442266996	0.596959787487436	0.400631681573889	0.463084013102996
ENSG00000272564	-0.741440767141583	0.109308830305628	1.17713308701073e-11	20.7597751954179	-1.02322597747388	0.202329776446204	-5.05721893952636	4.25414739859498e-07	1.42487415736981e-05	-1.84771353542845	-1.74718377811173
ENSG00000287628	-0.0196883744039303	0.161831912486785	0.903168763383923	8.76101648271203	0.0632353768093317	0.358000419076419	0.176634923982682	0.859795160017616	0.928994578219969	0.107735038284299	0.271301716983635
POLR1A	-0.0153655020045638	0.0571245447792888	0.787943161126061	113.700741446594	-0.00159922146952195	0.102870911732453	-0.0155459054711327	0.987596661639393	0.993812149732426	0.119447025321321	0.15084856355091
PTCD3	-0.00635929989537141	0.0406220544084744	0.875601115753714	290.498174563859	0.00931300491402196	0.067595010047289	0.137776514975094	0.890417045660975	0.94456925521464	0.143847588791833	0.171121876161198
IMMT	-0.0445513133300229	0.0542556773623707	0.411568560144288	185.393725076481	-0.0612753404367172	0.0971375332443962	-0.630810134765824	0.528164675933971	0.708456982170095	0.0403737119478202	0.0399791064238873
ENSG00000273080	-0.19579483437724	0.0955467686646461	0.0404421569470296	13.07350166446	-0.238747987887996	0.23299140776313	-1.02470726358595	0.305501334724517	0.509966247412998	-0.369391368834635	-0.289738985475405
MRPL35	-0.167363146321248	0.213369895186989	0.432816983487189	26.7869619023215	-0.278437781790977	0.341951677766961	-0.814260610181103	0.415495669984885	0.614798098883661	-0.292361206667174	-0.363476788463663
KDM3A	0.0559917071042009	0.0748707314135703	0.454553615467153	115.954097125956	0.128106527018345	0.136525757584716	0.938332291903623	0.348073669651379	0.552989999655509	0.312775588108055	0.391822778529753
CHMP3	-0.0426240994979421	0.0611111252470499	0.485499258892651	83.4462177513646	-0.0377779183302187	0.113890609610838	-0.331703539556992	0.740113127689426	0.859455249697102	0.0455951252428804	0.0836338627639248
CHMP3-AS1	-0.0628111993133901	0.107137169125891	0.557694770336919	18.4851323579265	-0.122446582909559	0.228624061957773	-0.53558047154361	0.592248528261116	0.758509581679704	-0.00909791899045306	-0.0736680704053841
RNF103	-0.115088849526919	0.054753254182249	0.0355572609044749	201.132235753132	-0.159718360578187	0.100452757580057	-1.58998482894705	0.111838224763155	0.270551008068073	-0.15073410554932	-0.142913554659335
RMND5A	0.0154925133816796	0.0511840009118607	0.762131656472413	252.373446125086	0.00541109781486569	0.0996875498385424	0.0542805779019517	0.95671162332639	0.977179071517871	0.203050852314894	0.163872706320221
PLGLB1	0.108581880642171	0.19574786621081	0.57909799157944	26.34252012522	0.144465915922557	0.325908875865812	0.443270885270517	0.65756981214003	0.805749488810578	0.455258496195219	0.422216118413953
RGPD2	-0.154392195468494	0.388279835896869	0.690902023693219	5.12699385598515	-0.192718526742396	0.605314057697122	-0.318377748363521	0.750198415049978	0.866429900040807	-0.257218922969979	-0.204223012630934
KRCC1	0.0454138014361634	0.0456413290950121	0.319729029016929	295.117691893225	0.0885583714381001	0.0796160086173827	1.11231865269323	0.266001166734916	0.47091761685279	0.284116797697989	0.318348118725434
THNSL2	-0.145973366509498	0.194271850171681	0.452419710339916	72.4819517091422	-0.217791977363094	0.305033993172986	-0.713992480305573	0.475231829322619	0.666035224489455	-0.234409733494684	-0.250805798286719
EIF2AK3	0.0894829271537056	0.0587405658826321	0.1276690947943	191.948310599853	0.16366386002686	0.0974706612101632	1.67910895437523	0.0931308114107605	0.240113343025732	0.403513574066501	0.45788307661492
RPIA	-0.0443137792599931	0.0678519362494481	0.513694855400682	42.7187848026403	-0.0841233324242936	0.170294719541721	-0.493986734589758	0.621315547993155	0.781137239080414	0.0410172645887558	-0.00246910421624597
ENSG00000290846	-0.126890407542356	0.252139718493536	0.614785464455799	18.662907977811	-0.130512695555664	0.416893310766208	-0.313060181550515	0.754234940104979	0.869334181274997	-0.182708145429315	-0.0886537220475541
LSP1P5.1	0.16848981973087	0.243618224303463	0.489179650953207	27.9743672865435	0.231886472483845	0.401357252201805	0.577755780446819	0.563429013562853	0.736712001374208	0.617567475318547	0.584630662379523
ENSG00000291142	-0.0338067911966669	0.205756998427546	0.869491475892555	21.7034217944411	-0.0350135442744949	0.354220615319698	-0.0988467151831178	0.921259976734346	0.959553528307018	0.0694839174591625	0.0887696634184982
MAL	-0.211834809358996	0.044084138268161	1.54566948741719e-06	1500.37919078832	-0.30035907753311	0.0774822812974219	-3.8764872755896	0.000105975349343084	0.00143773223942117	-0.412848580083348	-0.404203333696727
MRPS5	-0.0206109077389174	0.0384310592725189	0.591745285346059	315.967104498672	-0.00315814269934395	0.0694233552846039	-0.0454910697761152	0.963715892817551	0.980921819609841	0.10523561256399	0.147952317054901
ZNF514	0.196837998805215	0.0751449497686943	0.00880731940557546	145.122081601994	0.298999990259099	0.131137581623308	2.28004807285509	0.0226048374722333	0.0885518694921605	0.694371386044798	0.709317713253551
ZNF2	0.105047214914166	0.0998920506440714	0.292979733064629	25.4454890722057	0.15074204418604	0.196069120701267	0.768820932367581	0.441999620661507	0.639020118956373	0.445682002752419	0.433876242186653
ENSG00000289370	0.196745581377129	0.115286828189291	0.0879011355716689	9.86470122090568	0.270864683240096	0.244833353434074	1.10632264534591	0.268586893582072	0.473286613448021	0.694120998890207	0.657046448478209
ZNF892	0.24873584851123	0.0412958507387315	1.70933327853276e-09	165.423680592183	0.382721430758071	0.0766036177197756	4.99612736513448	5.84930365167154e-07	1.88850955157693e-05	0.834978576554347	0.864859843315927
PROM2	0.0731877107750491	0.0881454442078123	0.40636567106638	14.63358466363	0.0983275044709733	0.195855106831643	0.502042076214513	0.61563792381076	0.776835114120849	0.359364835598007	0.336497731915791
KCNIP3	-0.214986396323514	0.874234314850435	0.80574886012502	17.7466119167666	-0.0518802029797225	1.06934575117451	-0.0485158358956775	0.961305144083364	0.979984014435193	-0.421387195676048	0.0574338908086319
FAHD2A	0.0599235299514392	0.081108531682851	0.460024357971457	62.6094769231651	0.0894885697915384	0.137949775312378	0.648703990919142	0.5165297243084	0.698641563664262	0.323428101984123	0.320076290534375
ENSG00000291126	-0.0335110672664826	0.0950588935790345	0.724441174834143	30.5180569986728	-0.0195454655176858	0.177077393693073	-0.110378095758309	0.912109524024476	0.955208032528088	0.0702851242765008	0.117507080064312
LINC00342	0.280701902828764	0.103280873382466	0.00657076554728612	293.891850774215	0.429272852073582	0.184216549539511	2.33026214608102	0.0197923001497895	0.0806524221213055	0.921584420818124	0.951345541432106
ANKRD36C	0.213666117717082	0.0480162373858361	8.59214210843672e-06	905.140574447948	0.332595123127852	0.0840222682895855	3.95841638054274	7.54483458535004e-05	0.00109788378457028	0.739963920902443	0.771732531906827
ENSG00000291176	0.0214185962425794	0.0658673949126536	0.74504672005959	193.504116661341	0.0421792515144818	0.113345282922768	0.372130629760942	0.70979559211094	0.840601763305002	0.219106428153161	0.23218253126846
GPAT2	-0.129590080911621	0.307033323803112	0.672972674202582	8.73941906667242	-0.25347831633546	0.517397637892159	-0.489910076451282	0.624197532364484	0.782636021021974	-0.190022388502892	-0.317105770489873
STARD7	-0.00543426171957398	0.0567428268260539	0.923703227624405	225.82978187378	-0.0266724405164101	0.103451111957732	-0.257826523192018	0.796540793793374	0.893566073661781	0.146353800894064	0.104266208125224
STARD7-AS1	0.0593504804924072	0.0540718628628159	0.272369467182932	43.3222581386421	0.12109179934725	0.119434950758975	1.01387239311229	0.310643645991627	0.515461836120273	0.321875535260956	0.378790445625938
TMEM127	0.217589877184482	0.212058915407176	0.304852842574611	17.4306847869549	0.281743874011357	0.367422929151462	0.766810810261691	0.443194008089692	0.640402229440845	0.750594588609709	0.677258385776847
CIAO1	-0.130462166708212	0.114639632160938	0.255112231220465	90.5534935060133	-0.208024131837257	0.195488689770842	-1.06412361800117	0.287272702939151	0.493134336040721	-0.192385136370801	-0.232658577095182
SNRNP200	-0.234518404618925	0.0645454987951998	0.00027973122648442	80.5055437140404	-0.351072528505454	0.127584774171864	-2.75168044764133	0.0059290344826865	0.033321303968035	-0.474305396082888	-0.498421471130103
LMAN2L	-0.00571585968999899	0.071802737365202	0.93655138759821	62.2244637995343	0.0054359197606416	0.130275083562268	0.0417264730292296	0.966716749909778	0.982071905910161	0.14559086563376	0.163918821846845
CNNM4	-0.0505295726277826	0.0546971514959227	0.355587179430391	104.17117218643	-0.0624162116162029	0.0971361961076366	-0.64256388573256	0.520507123011834	0.701455488103331	0.0241767741410086	0.0378595354713766
ENSG00000289135	-0.385049466855414	0.0832490532111479	3.74108171180407e-06	41.7973493424914	-0.52611298276242	0.144668647805379	-3.63667588481363	0.000276179084889407	0.00307066331883247	-0.882140207455382	-0.823620905587381
CNNM3	-0.0870412455867725	0.0597639239270687	0.145277144075056	107.844903107576	-0.131585440708977	0.106169930387288	-1.23938520284394	0.215202878663834	0.41173644776837	-0.0747445450398134	-0.0906467248574178
ANKRD23	-0.0240621663200931	0.0503671247245126	0.632838434248269	205.097160516447	0.0151963962322932	0.0913684288224871	0.166319990702884	0.867905134839294	0.932947656093063	0.0958850946606467	0.182052352418897
ANKRD39	0.056103964331811	0.114934916048262	0.625452932941487	35.0295471444925	0.0848174420057216	0.209832154438953	0.404215656234886	0.686054141790574	0.824416420098839	0.313079727363883	0.311398021726896
SEMA4C	-0.102780774993948	0.0819763710410472	0.209920026896021	230.263021601452	-0.163833791627083	0.139277428838416	-1.17631257981618	0.23946999063646	0.440350690613128	-0.117387757088516	-0.150559420612608
FAM178B	0.110596408594493	0.0913454430430228	0.225991596557582	208.464684655353	0.192874752166078	0.155337367730049	1.24165070507221	0.214365465047902	0.410777937089224	0.460716470218873	0.512152620441176
FAHD2B	-0.299143895814024	0.137423889752843	0.0294957252116726	28.3557164387636	-0.476213521576852	0.250288382696539	-1.90265931021751	0.0570850146033767	0.170987696507126	-0.649395670607099	-0.730915041527824
ANKRD36	0.188599765024182	0.0768822626333746	0.0141631540475173	1014.73890899673	0.31587886606289	0.13376327800572	2.36147671298383	0.0182023150725548	0.0759948068820279	0.672051484290224	0.740676183436731
ANKRD36B	0.104182086606745	0.0584979528623395	0.0749201795646913	462.979957295759	0.180994792728596	0.102211514985859	1.77078671374391	0.0765961761549206	0.21020908090248	0.443338104856343	0.490081402065722
COX5B	-0.970839279348774	0.220257062401018	1.04447352568821e-05	56.1381569659588	-1.51726083671846	0.346602458090357	-4.37752474427899	1.20034737107212e-05	0.000241304231288641	-2.46922445526884	-2.66502792740001
ACTR1B	-0.207163489506964	0.108510634895282	0.0562422558760155	77.2920477647245	-0.337873049742433	0.180485382480135	-1.87202445483152	0.0612032203132047	0.179362961384825	-0.400192542037718	-0.473898779806623
C2orf92	0.0402549164794769	0.0825312636675517	0.625724419418714	95.2536963355276	0.0684736715335113	0.135880747302024	0.503924749407757	0.614314257944973	0.775911557170378	0.270139796260922	0.281033698593571
TMEM131	0.146523999460697	0.0266660216452395	3.91191380266267e-08	615.164524228505	0.24004964714166	0.0518813943426151	4.62689274610503	3.71192614347209e-06	8.93456631415297e-05	0.558055331888281	0.599796640972108
INPP4A	1.17194277619818	0.384882107773544	0.00232727032901898	21.1823270827862	1.33765751411121	0.593633383588923	2.25333943657978	0.0242377550019161	0.0930876506898641	3.33622926605967	2.63899071819015
COA5	-0.295903379173061	0.088380946086431	0.000813838137285499	47.4759175089758	-0.49260762686456	0.172905269825746	-2.84900296770023	0.00438564713806423	0.0263905137595613	-0.640616117248602	-0.761372879349526
UNC50	0.0806063400153754	0.0633598311810725	0.203302276265958	79.6469572550538	0.0974833763509284	0.113668788597769	0.857609002026803	0.391108402595466	0.593210499324865	0.379464177301433	0.334929465948855
MGAT4A	0.122504311286191	0.0725681366165728	0.0913866395539494	225.556311039384	0.201774311456948	0.128960575973574	1.56462011691305	0.117672009096463	0.279478824787726	0.492978630439871	0.528686693439303
TSGA10	0.103696952575202	0.0584502677436672	0.0760456698203867	592.390525946676	0.194337613238091	0.0985530795106443	1.97190807433979	0.0486201013982761	0.153254302248356	0.442023727987508	0.514870401284054
C2orf15	0.144994020737255	0.149352406306603	0.331638862922662	8.1636769105161	0.282823594760988	0.342354458605577	0.826113367744471	0.408739785306221	0.608624798781989	0.553910150323702	0.679264348219315
LIPT1	-0.114856714412424	0.0718702503861113	0.110018038524771	48.2220294351849	-0.12887744883699	0.127877651755211	-1.00781838787353	0.313541656745997	0.518058944830439	-0.150105180334641	-0.0856156740124968
MITD1	-0.0692427170746687	0.0443744101142492	0.118660661337361	145.399303672288	-0.076896882560381	0.0848581108991064	-0.906181881091002	0.364839591620681	0.569455032545887	-0.0265228729769539	0.0109565774003495
MRPL30	-0.015080500660914	0.0751906820986761	0.841039960227982	51.0794709891418	0.0379566076962351	0.149151652848502	0.25448331930179	0.799122189272625	0.895192502803673	0.120219181363412	0.224337479749155
LYG2	0.0236544627328233	0.11611700787766	0.838578329813904	9.91240719078356	0.000981079007143405	0.263124619065102	0.00372857169591063	0.997025037103099	0.99848499540849	0.225164076154542	0.155642382552942
LYG1	0.162087750939379	0.0612161714808591	0.00810191150932735	32.1589240157594	0.229913390245959	0.137937689983204	1.66679165262195	0.0955558406450408	0.243762677246637	0.600222307622397	0.580964965608899
TXNDC9	0.159643077297188	0.0883036664354395	0.0706240423938725	39.1316246204543	0.265684612789988	0.174905963369568	1.5190140328641	0.128758963781531	0.296210460119769	0.593598937010927	0.647422639010994
EIF5B	-0.105901625609878	0.060846381991368	0.0817755916159756	232.925094665594	-0.126140176926079	0.100400419218406	-1.25637101824923	0.208981484249278	0.403338168551812	-0.125843098486892	-0.0805302251591847
AFF3	0.29980572474366	0.190672468955361	0.11586713220781	66.6064117781687	0.451189474439397	0.402371272691399	1.12132626025079	0.262149011518338	0.466718368730488	0.973342533007057	0.992063404218921
LONRF2	-0.0447997967208591	0.299783614477693	0.881206099607836	21.5379085113102	-0.233959045989981	0.470561978219773	-0.497190714122491	0.61905456906404	0.779169891959434	0.0397004942389618	-0.280841835365195
CHST10	-0.492132988371368	0.176760202453942	0.00536625253906131	15.4184126214553	-0.844908198833562	0.328769121739434	-2.56991348324735	0.0101723916092583	0.0493579153624993	-1.17226230683944	-1.41589555669076
PDCL3	-0.662592898607147	0.157011270313929	2.44265479986748e-05	21.4220186048312	-1.01729334485931	0.29086178969556	-3.49751456155206	0.00046961507485104	0.00472040811305425	-1.6340904790765	-1.7361618187636
RPL31	-0.267471236093769	0.169220040837789	0.113966768308696	32.5933566574542	-0.440803485003033	0.294652865194784	-1.49600949819929	0.134651180038954	0.304974704739155	-0.563584722283476	-0.665128398566919
TBC1D8	0.479433161136672	0.150175985579203	0.00141058889543078	81.235426383505	0.70892018752919	0.258697042799497	2.74034901929141	0.00613739724188157	0.034147217214462	1.46000834503446	1.47088918477837
CNOT11	-0.0176831323341621	0.0705709577002577	0.80214474356428	86.5009063170866	-0.0353394237273108	0.125771270940997	-0.280981685745147	0.778724446853886	0.885026214520954	0.113167854004387	0.0881642272968493
RNF149	0.141942426503895	0.0440251069856801	0.00126358446608568	279.624516606639	0.228559882651845	0.0789017737159739	2.89676482400259	0.00377032275345238	0.0235640785954485	0.545642445704756	0.578450347453868
CREG2	0.270816640635219	0.604839529891904	0.654333941065769	21.6676794621989	0.334251018327222	0.813723608912065	0.410767261348248	0.681243201332386	0.820902336003524	0.894802213995333	0.774808941783854
MAP4K4	-0.0511329328511875	0.0253838806177406	0.0439690267479004	5411.37756938254	-0.0347941463565322	0.0527021492546648	-0.660203556185187	0.509123210494181	0.693231330104151	0.0225420862616698	0.0891772725003269
ENSG00000288948	-0.239957626094085	0.0514795356448886	3.14335008005001e-06	87.1955584564427	-0.296013201682417	0.109486425829006	-2.70365206865667	0.00685820587863529	0.0370079571437912	-0.489041915120069	-0.396129335175265
LINC01102	0.0786355763618728	0.0733801896576504	0.283891373993264	233.621730416188	0.163555265252032	0.127085336163463	1.28697196851775	0.198104058666498	0.39083107512744	0.374124774184598	0.457681323485857
PANTR1	0.0380689553707593	0.0289600814549246	0.188667218368059	617.634190265645	0.115240056477457	0.0582322741290981	1.97897228299853	0.0478191269773604	0.151690763918972	0.264217357242715	0.367918767533442
ENSG00000269707	0.0698326209276145	0.0783707669699907	0.372899957935925	287.19094241879	0.144013441185181	0.135465043980738	1.06310408171173	0.287734753639905	0.493396934822429	0.350274868286698	0.421375486862088
POU3F3	-0.0119093286557036	0.0483492281260005	0.805435381012949	398.165074393578	-0.0373597848314958	0.0925046628956837	-0.403869206827184	0.686308901376049	0.824581203833892	0.128810858837547	0.084410693342259
ENSG00000289498	-0.0510968013988254	0.0979547192892235	0.601923128637987	38.7351344687129	-0.129051229289239	0.177865181964961	-0.725556445975257	0.468110729530685	0.660697268634577	0.0226399774466504	-0.0859385325484336
LINC01159	-0.234854479405365	0.119263445087672	0.0489292594633871	17.6167198597554	-0.254199592018983	0.226492229410129	-1.12233250862961	0.261721088938074	0.466203706303351	-0.475215925744331	-0.318445794688081
ENSG00000287135	0.418392493146644	0.176308918837086	0.0176411675950783	11.8574988868	0.635829657335167	0.319556467063713	1.98972551917841	0.0466211799640598	0.149052384693475	1.29463045594036	1.33509772340347
MRPS9-AS2	-0.0894706669719995	0.117817364384214	0.447612499069099	77.7142714440409	-0.0533052713406267	0.199141124125171	-0.267675858388353	0.788948834113857	0.889752454798004	-0.0813265926097147	0.0547863232677669
MRPS9	0.0632224173517425	0.038140744959333	0.0973965430315711	264.586737881351	0.137310208836234	0.0752170753707113	1.82551911463579	0.0679227293723952	0.192950545304704	0.332365799630395	0.408921866479494
TGFBRAP1	0.120938786922075	0.0620016713588227	0.0511078600902955	55.2513674005395	0.18330607926524	0.118807994635062	1.54287663745436	0.122860710275248	0.287333991695093	0.488737144833829	0.494375432710099
C2orf49-DT	-0.236535249688331	0.100366109384623	0.018436929025739	31.1419456758412	-0.331180483321785	0.188181884076746	-1.75989567192727	0.0784254973078234	0.213441307870593	-0.47976964788732	-0.461464975151
C2orf49	-0.150682443585853	0.089444433360053	0.0920563798514019	57.065478827689	-0.220423419789043	0.158656414059525	-1.38931300758092	0.164737590192799	0.34904410378285	-0.247168067440117	-0.255694631513061
NCK2	0.419498577795991	0.297199135151244	0.158095254215721	9.43028900113025	0.555615990783759	0.532853654333327	1.04271780115482	0.297079010880064	0.501958509891828	1.29762717846145	1.18607252172085
UXS1	0.346952697534226	0.141698157000844	0.0143439053413755	28.0231515750069	0.479685904486313	0.280793551691495	1.7083223656551	0.087576543543476	0.230590189439801	1.1010781409882	1.04500558249791
GCC2	-0.000683085080099571	0.0829965688935523	0.993433260032683	169.321304536666	0.0286708829626568	0.149909614338687	0.191254464159193	0.848326234832166	0.922954204943768	0.159226195466775	0.20708596812172
GCC2-AS1	0.171634662819211	0.120378548843312	0.153928652494374	16.5705477816111	0.265170128282247	0.230033001512974	1.15274819933735	0.249013751635756	0.451979538203799	0.626087819682519	0.646466802420735
LIMS1	0.149002704901619	0.0434867317416182	0.000611650984603224	351.538586407608	0.264963837441393	0.0892720673884936	2.96804863147535	0.00299696909583267	0.0197348883097512	0.564770905079137	0.646083544361538
RANBP2	0.112806451676896	0.0746680279143207	0.130846257998124	234.600432142162	0.162968153882876	0.123596330677898	1.31855171580769	0.187319024874229	0.376390715869116	0.466704154689077	0.456590556862659
CCDC138	0.172007039194867	0.0513224952058945	0.000803767555376568	249.550453789996	0.270235172413143	0.0926085459498348	2.91803709518911	0.00352242443046664	0.0222948551016011	0.627096701481857	0.655876909894807
SEPTIN10	0.130920199045134	0.0495120580321229	0.00818822284271356	267.329589622513	0.197667041258959	0.090063502254831	2.19475188406141	0.0281814006988464	0.104242465653045	0.515779851302238	0.521055989147436
SOWAHC	-0.193950722397961	0.106775275134694	0.0693031313027017	17.3619708363738	-0.314689477494591	0.213319421703579	-1.47520312487942	0.140157941597884	0.313377944664754	-0.36439510394389	-0.430827110370539
RGPD5	0.248864755032621	0.133449462106464	0.0622008296762493	10.4577777220411	0.286416362384651	0.247032715354038	1.15942684746905	0.246282238593771	0.448517524956331	0.835327823852912	0.685939182355864
NPHP1	-0.135324519066796	0.206719785499773	0.51270741871424	28.7921615803377	-0.163464643808606	0.335713432214059	-0.486917198190561	0.626317010669752	0.784414749189243	-0.205558740061144	-0.149873598227668
MTLN	-1.07224700916374	0.357858687117391	0.00273289896002218	8.53566875904986	-1.73813347683357	0.552483381888499	-3.14603757110718	0.0016549874419632	0.0125370199283744	-2.7439690943243	-3.07537682621558
BCL2L11	0.00903138983510801	0.106899917571833	0.932671198105305	58.5966140773274	0.0660692444393437	0.182018443336444	0.362981043174954	0.716619045327294	0.844438532882163	0.185545687176747	0.276566626484234
ENSG00000285016	0.0696871538734184	0.132008742986221	0.597570119948897	9.6066115995286	0.120412712826359	0.25128352293834	0.479190642579084	0.63180301055429	0.787905871379263	0.3498807534261	0.377528802690431
ANAPC1	0.132324819870608	0.0424780825594403	0.00183862822007541	154.42462804739	0.21637296411201	0.0853369150078159	2.53551425068732	0.011228235989407	0.0531382796242868	0.519585399877369	0.555808844186782
TMEM87B	-0.00514642108892582	0.0354664386008695	0.884626556702048	102.418209181284	0.00160718939663321	0.0899394417344095	0.0178696839299851	0.985742813870637	0.992392754148604	0.147133649435365	0.156805603623376
ZC3H8	0.210455041767859	0.0644076798577695	0.00108484324077049	106.125542446167	0.313619643413982	0.111830006782879	2.8044319448436	0.00504053273741609	0.0294413126048017	0.731264131406524	0.73647887984279
ZC3H6	0.0779703624820328	0.0408677245467519	0.0564078407413382	835.005875751168	0.15168999210294	0.0755041129526118	2.00902952396969	0.0445340027715487	0.144268256445892	0.372322505781146	0.435637390075461
RGPD8	-0.0303382302586001	0.108905807820755	0.780572446427704	35.087441299968	0.011755670059594	0.189652616745959	0.0619852774050613	0.950574556383606	0.973617207444595	0.0788813127534847	0.175659988949356
TTL	0.143106002949476	0.077684758341135	0.0654550464587806	573.971950253452	0.238523368637745	0.128054578794578	1.86266958107275	0.0625087681333322	0.182274265045329	0.548794931133014	0.596961039862612
POLR1B	-0.0870420028767155	0.0951424149586735	0.360265058947304	45.6086894878925	-0.137773448946151	0.173651805416639	-0.793389096160528	0.427551161587889	0.626005443658984	-0.074746596770509	-0.102143134574179
CHCHD5	-0.665268305982108	0.170894985695922	9.9073986320973e-05	14.4694019507046	-1.00486625740665	0.315240757874176	-3.1876152823098	0.00143451260996398	0.0113201755960201	-1.64133897812979	-1.71307411695939
ENSG00000243389	-0.0541178989712936	0.0442170206449397	0.220984088371804	61.160802298652	-0.0335688254715853	0.0980055116391281	-0.342519771696015	0.731959767184472	0.854249526136054	0.0144548976345527	0.0914537385921508
SLC20A1-DT	-0.231293798889002	0.235615637812922	0.326268733296669	10.7718980270769	-0.418765164104332	0.443810095603915	-0.943568360098921	0.345390267012182	0.550419634105437	-0.465568950261841	-0.624184437794717
SLC20A1	-0.163025934894541	0.087199402458498	0.061542681058139	66.4258363201838	-0.265503554525985	0.159566102492554	-1.66390950445364	0.0961305153632724	0.244621188097663	-0.280610370807697	-0.339446895433664
ZNG1B	0.174875392601229	0.0872610897331329	0.0450649431275953	71.3093694234149	0.296890396631843	0.154422922177133	1.92257983754051	0.05453283815808	0.165872182454464	0.634867950505499	0.705398398387564
WASH2P	-0.0662609081887287	0.0971682264196016	0.495289855560032	59.2657809493625	-0.120396326952279	0.165144943862421	-0.729034290341818	0.465980687311687	0.659423307479008	-0.0184442382654308	-0.069858996208048
RABL2A	0.0997201705669878	0.0790237894843547	0.206984541504627	77.6706225945308	0.163198249853146	0.134144573336643	1.21658480692761	0.22376222619052	0.421307373037928	0.431249405956606	0.457018041353147
LINC02936	0.0791017954474956	0.102147525459637	0.438701508021423	22.8401955333682	0.102110435025635	0.210039645933428	0.486148386757414	0.626861962430548	0.784632665084167	0.375387904664236	0.3435258608257
SLC35F5	0.164910328754096	0.0369947460794825	8.28557512124339e-06	454.017729541047	0.275441891935427	0.0656650448383425	4.19465017671919	2.73293036747879e-05	0.00048297352323168	0.607869536530148	0.665550229420924
ACTR3-AS1	0.331804971806364	0.0711517353243753	3.11113027499932e-06	26.241654850045	0.559758530698627	0.195304777392043	2.86607700115292	0.00415593145625936	0.0252176603766427	1.06003830659681	1.19376875196231
ACTR3	0.0574746496506152	0.0215281521845408	0.00759091549949913	246.746533841207	0.0916302602828515	0.0558189696440052	1.6415612983765	0.100680953757131	0.251519426451565	0.316793334244351	0.324055236655796
DPP10	1.98133679917566	0.599000241081579	0.000940522289093773	154.648047436461	2.60928617973739	0.868755689997414	3.00347521147765	0.00266915291883451	0.0181830674586148	5.52912589339133	5.00148985964128
DDX18	0.0684545239963665	0.0653188367411421	0.294635904732778	172.922396487258	0.102539805255506	0.112691374662784	0.909917068296876	0.362866247630776	0.567369050500048	0.34654118107518	0.344323567598797
ENSG00000236255	0.0322429462526968	0.0721519335024932	0.654964805436667	22.5750758069814	0.111883659561105	0.161877168762376	0.691163926429569	0.489462530721459	0.677659133091425	0.248432911863684	0.361683075426465
CCDC93	0.0987538197974648	0.0652381805569098	0.130091109661658	132.686073112304	0.152258829582957	0.115669865201169	1.31632235689178	0.188065870099657	0.377302009539	0.428631265368527	0.436694206498756
INSIG2	0.0388847566155178	0.127819082366976	0.760962461871809	48.4158079428939	0.0294752154037289	0.20860334252876	0.141297905615607	0.887634604092963	0.943331252379537	0.266427612998772	0.208580299566771
STEAP3-AS1	-0.00374976102057802	0.161249578885078	0.981447351265367	8.7182270338017	-0.0106087509318741	0.311744006766336	-0.0340303284156663	0.972852966122912	0.9848788865604	0.150917629878095	0.134110182138908
C2orf76	0.0985998687049921	0.0377659622111118	0.00903272456048575	139.457428098358	0.153918229619791	0.0731734905397882	2.10346982881865	0.0354247199955235	0.122216648923678	0.428214164646414	0.43977712784861
DBI	-0.279087805927507	0.0835473402298137	0.000836351937073546	107.250815430099	-0.444138028512589	0.149235538015646	-2.97608756210619	0.00291951490305158	0.0194022784081573	-0.595057572448414	-0.671323490256347
TMEM177	-0.104953665774501	0.240557256588222	0.662623500682377	9.80463623140627	-0.274486278772461	0.440605301630429	-0.622975433470147	0.533300665650803	0.712589976978446	-0.123274784579412	-0.356135476694721
PTPN4	0.236747587557104	0.0631363793719183	0.00017698916263532	350.844827402578	0.387483155338273	0.109445498254907	3.54042113669944	0.000399489007912568	0.00413369558187496	0.802498701156743	0.873706427650367
EPB41L5	0.178834968854616	0.0796959597845986	0.0248346336184754	79.4853698258454	0.265002630470125	0.151692055644125	1.74697764721332	0.0806412155481172	0.21775073703795	0.645595656870038	0.646155616106655
TMEM185B	-0.280635493902387	0.0621719830707502	6.36588930142131e-06	27.8806071394178	-0.60372229265111	0.16760831093795	-3.60198303576135	0.000315798977043669	0.00343440976572754	-0.59925073380608	-0.967807595410358
RALB	-0.0932525995208684	0.305880337888164	0.760468001626176	10.063933487365	-0.0791773685426221	0.527974057762479	-0.149964505601224	0.880792618947418	0.939778015974163	-0.0915730077002313	0.00671976965861552
CLASP1	0.0992203086710278	0.0290882573344561	0.000647229460446245	1638.02632353635	0.178632792142981	0.0548880024329829	3.25449614168576	0.0011359370313603	0.00955828356478722	0.429895126786432	0.485693152172916
NIFK-AS1	0.0849786406169026	0.0497955247728514	0.0879053973139786	214.348154818672	0.162756653076366	0.0908487090503539	1.79151310764533	0.073210993091201	0.203538987416254	0.391310080496392	0.456197619453097
TSN	-0.398934270662382	0.082282678846359	1.24499897098035e-06	108.789784393215	-0.607691168051078	0.146482589927614	-4.14855559525111	3.3457959928933e-05	0.000566675737459646	-0.919758399059338	-0.975181182510436
ENSG00000286515	-0.0210919619212603	0.152119139916907	0.889723389320645	8.44528928240318	0.11972047954778	0.321042255359747	0.372911906607516	0.709214010014823	0.84040151364631	0.103932289257817	0.376242735011608
BIN1	-0.27657169077338	0.0408447291188618	1.27635135667615e-11	1957.30070811164	-0.396388948105987	0.0710400921027294	-5.57979214797157	2.40806167362922e-08	1.17609732140051e-06	-0.588240644871948	-0.582612717595264
ERCC3	-0.13243958743012	0.05706667151559	0.0202983443271923	114.116325468505	-0.181996463565638	0.099736946900356	-1.82476473585526	0.0680365395307054	0.193192127365096	-0.197742575527489	-0.184302995306379
ENSG00000286145	0.213721380086202	0.0852988586912289	0.0122257768148738	87.4063296221719	0.387158438079109	0.173455097746314	2.23203839558146	0.0256124253902248	0.0970382187351508	0.740113643607849	0.873103150713691
MAP3K2	0.185295299893439	0.0446847835975481	3.37271637088903e-05	687.173959076589	0.29451555985023	0.0805771348687362	3.65507609981429	0.000257105701945845	0.00290183754860055	0.663098674861653	0.700986300729413
MAP3K2-DT	0.199908627806404	0.137305314928331	0.145408547168033	14.4874531724532	0.348929791123816	0.251863387934019	1.38539306560597	0.165932310214817	0.350635125628572	0.702690661687239	0.802079943977278
IWS1	0.231752051259996	0.0385537308099684	1.84217981149215e-09	759.613162853125	0.363341412053603	0.0719823586132496	5.04764527105568	4.4728864202165e-07	1.48385151404189e-05	0.788964261333054	0.828854617271368
ENSG00000231731	0.402797068866454	0.112143742114999	0.000328411106808154	47.2158853154902	0.654155772839734	0.209481118453851	3.12274336545442	0.00179173905906384	0.0133323253752279	1.25237766887377	1.36914495221799
WDR33	0.14836377143635	0.0298962803279711	6.95498547227401e-07	472.194462325215	0.242477283383872	0.0569232267826572	4.25972484500382	2.04678712388043e-05	0.00038340861730597	0.563039838378245	0.604306832266951
SFT2D3	-0.173641388799539	0.0727342974142476	0.0169708571379199	20.684610697993	-0.236228070684452	0.181596275842236	-1.30084204419301	0.193312527251072	0.384136788505571	-0.309370890906711	-0.285057349718971
POLR2D	0.0476543196292622	0.0508385369742273	0.348570287686641	55.6388251633828	0.0858280081474038	0.111953114452387	0.7666424339084	0.44329413870256	0.640409118738741	0.290187048588955	0.31327550507297
AMMECR1L	-0.0434013308750229	0.0833763257998495	0.602682089289421	57.9271519163506	-0.0355376113846234	0.149734612356469	-0.237337318508696	0.81239511303483	0.903326331912477	0.0434893670866897	0.0877960237615691
ENSG00000286873	-0.427940257623025	0.11500773857902	0.000198459613256123	14.8599146755799	-0.637742318839557	0.228161046373863	-2.79514110307225	0.0051877067126912	0.0300587096023104	-0.998344513081319	-1.03101180339569
SAP130	0.0101500491682506	0.0442198357567163	0.818452256511692	197.566397086384	0.0370669573161802	0.0834484736643114	0.444189757925228	0.656905396536046	0.805291020837101	0.188576478372557	0.222684640114531
UGGT1	0.0349594087117686	0.0478339618742627	0.464871319739222	231.432017697923	0.0525275274514655	0.0817537205872784	0.642509320360391	0.520542539641568	0.701455488103331	0.255792641730304	0.251408106845261
HS6ST1	-0.706390011525376	0.217356252410673	0.00115438262402076	37.3190539760784	-1.04936042833981	0.335468826640311	-3.1280415496398	0.00175975302634265	0.0131233997206042	-1.75275028935276	-1.79573774626457
LINC02572	0.234815095558216	0.0988434726840206	0.0175192233738119	14.1390142958375	0.348651920294525	0.187048707518969	1.86396326881418	0.062326862709399	0.181941337328828	0.797262987689131	0.801563700821252
PLAC9P1	-0.312956238841157	0.0990908350137162	0.00158705043353265	144.672473764398	-0.410931185803902	0.166578559721593	-2.46689121631681	0.0136291756086637	0.0611809684491853	-0.686817543736733	-0.609630057644912
LINC01856	0.338046248143631	0.0930915824950428	0.000281964460637754	19.0837540688934	0.57188411097225	0.209114635040316	2.73478760040871	0.00624205393882125	0.0346720539504997	1.0769478382238	1.21629629774701
RAB6C-AS1	-0.0915265342000409	0.121323357542269	0.45060811532676	226.067019220186	-0.0965956044692229	0.201789381119975	-0.478695181743937	0.632155494047184	0.788075594047903	-0.086896567408922	-0.0256407523511051
RAB6C	-0.299525531985172	0.136250390173672	0.0279244420996966	22.4074237159218	-0.408647755912877	0.237599058766273	-1.71990477586389	0.0854497522683342	0.226678969527157	-0.65042964003215	-0.605387780553389
SMPD4	-0.104168686039034	0.0536817225154424	0.0523205294819309	263.073472606328	-0.144374776112246	0.0911159466211185	-1.58451710667717	0.113076091900661	0.272563709676558	-0.121148033744143	-0.114407430106285
MZT2B	-1.36847803354485	0.229563599218026	2.50368869535566e-09	41.1478212358674	-2.09621275388598	0.356435016614167	-5.88105168172938	4.07667839153088e-09	2.55859193816127e-07	-3.54654978535372	-3.74063548817818
CCDC115	-0.667634498360125	0.133931546279379	6.19959423662726e-07	27.0199836532054	-1.03501917817313	0.260256323526213	-3.97692230547814	6.981296224584e-05	0.0010349424899822	-1.64774971892855	-1.76909381150441
IMP4	-0.700703781544043	0.150992907028702	3.47331125579805e-06	24.326090099547	-1.13317928400802	0.307576252473862	-3.68422228599823	0.000229401984873196	0.00265611901623439	-1.73734454852158	-1.95146085939215
PTPN18	-0.421040621699921	0.192291535693356	0.0285536081465808	12.7245820698144	-0.702472058019554	0.340998282255977	-2.06004573797891	0.0393941685128428	0.132242708646836	-0.979651283435354	-1.15127014403619
ENSG00000290596	0.227256149265899	0.289705129909877	0.432782264475869	7.13670782190673	0.412548253212009	0.487650424278456	0.845991785657582	0.397557326731051	0.598273664462156	0.776783484060447	0.920273695130084
FAM168B	-0.140971899095202	0.099816821024647	0.157859869118144	157.97797202018	-0.230062457071189	0.174907227363862	-1.31533991212717	0.188395690086905	0.377719437760446	-0.220859224455622	-0.273602545921606
PLEKHB2	-0.535893564019915	0.135840978648001	7.97977642644275e-05	73.2542711607822	-0.860682943282838	0.238220722457473	-3.6129642056496	0.000302716505246345	0.00331090014817887	-1.29082312644714	-1.44520271311577
RAB6D	0.537697254942591	0.348018905688663	0.122340671524879	10.8560779964071	0.826106164557742	0.515900396450595	1.60129003629648	0.109312694819722	0.265974421036899	1.6178636431642	1.68860350469246
MZT2A	-0.94130816575691	0.304113890053361	0.00196647839264115	22.8899943321406	-1.34276533703474	0.451080221445001	-2.97677724093798	0.00291295576033637	0.0193778646939464	-2.38921561216086	-2.34084093843586
C2orf27A	0.0923628391631272	0.378556606501946	0.807240993757689	19.1371079464987	0.117472082189966	0.595335555893737	0.197320789976357	0.843576511118899	0.920412333442449	0.411316138890541	0.372065543217286
ENSG00000286833	0.434214769223746	0.163099812812196	0.0077616963297334	24.8592095939281	0.679053188461073	0.284045130334399	2.39065245604331	0.0168184648955932	0.0716197850389069	1.33749785409404	1.41540069072071
GPR39	0.300995822430042	0.198932187902684	0.130265074856782	11.730300666865	0.400632012029532	0.340802769597846	1.17555386214228	0.23977320163364	0.44060663170631	0.97656687260999	0.898135070605556
LYPD1	-0.0755884160129578	0.203803846371959	0.710720898387447	11.6439987580414	-0.0743985447927367	0.400926690314762	-0.185566455389456	0.852784761334357	0.925555727634888	-0.0437153174536822	0.015598121736886
NCKAP5	0.114641289659254	0.0413256553870371	0.00553555285330604	8607.42004873178	0.201201255927757	0.0786729149869946	2.55743995199641	0.0105445761446886	0.0506343232746918	0.471675293478085	0.527622040500665
ENSG00000286068	0.165578422796696	0.0549269974935087	0.00257387935011408	103.45792568175	0.352113276344833	0.144066665828133	2.44409957238057	0.0145214180920533	0.0642203379632426	0.609679608177782	0.807994391570963
NCKAP5-AS1	0.128303107338472	0.10813104460732	0.235404378448356	21.2111458358875	0.383088547723853	0.280029475967787	1.36802937047928	0.171302882884202	0.357262270189086	0.508689347278195	0.865541892675082
NCKAP5-AS2	0.459446504353825	0.0816200844637563	1.81166676873596e-08	36.1466017907105	0.777739097908933	0.213311650861805	3.64602259073414	0.000266330572788319	0.00298605823671512	1.40585836244686	1.59874460443241
MGAT5	0.276377566464775	0.0804605539069959	0.000592674399101184	1827.84941551607	0.42952583323857	0.139326678565973	3.08286853357509	0.00205015703713153	0.0147664550733818	0.909868467451981	0.951815543250437
ENSG00000289534	-0.0723458634932962	0.174113643704751	0.677769002246662	10.5462946746649	-0.0751711249791359	0.308604558559489	-0.24358397468275	0.80755304086848	0.900476952420469	-0.0349302482754418	0.0141627813136882
CCNT2-AS1	0.340703600562111	0.135431951038772	0.0118802621616554	41.7293198436176	0.624483421384605	0.245472164165241	2.54400910795014	0.0109588227052462	0.0521573167094832	1.08414742086303	1.31401808481361
CCNT2	0.116291457154152	0.0477212065271634	0.0148140767230069	300.272517511263	0.207095715939071	0.0837671912667115	2.4722771864188	0.0134255374944172	0.0606112249033673	0.476146103283157	0.538573080763027
RAB3GAP1	0.0681498315951497	0.0371428426474992	0.0665347543626345	457.380899740636	0.11382206318792	0.0661980399274947	1.71941742251866	0.0855383920653988	0.226824510134328	0.345715675919429	0.365284344435198
ZRANB3	0.039365692795736	0.0401310210547662	0.32662762703099	358.602314516528	0.098958251295823	0.0715108726397887	1.38382105605522	0.16641325401986	0.351276708680357	0.267730616601001	0.337669566801603
R3HDM1	0.356997485270714	0.0646665842043817	3.37869616073628e-08	410.757087088048	0.508961224555996	0.120146782104369	4.23616193161021	2.27372830737962e-05	0.000417191870169613	1.12829255142896	1.09939482394858
UBXN4	-0.00790201420819821	0.0355080134830098	0.823892203616265	453.415007092851	0.00610716661143835	0.061544140501431	0.0992322999668237	0.920953829749333	0.959381751332396	0.139667902609955	0.165165899827686
DARS1	-0.0980928158325532	0.0508856960050396	0.0538913279256284	238.608530911408	-0.12039721242594	0.0921010672339542	-1.30722928671509	0.191134851857152	0.381276131782772	-0.104686638051001	-0.0698606412879528
DARS1-AS1	-0.068543503401358	0.160970625230252	0.670243576668925	9.25421019660198	-0.079672061789805	0.303739199166972	-0.262304180719222	0.793086939095315	0.89183184027377	-0.0246284887061797	0.00580070232131551
CXCR4	-0.911536246793541	0.204386250071541	8.20091159377329e-06	11.6409955886769	-1.38919046846894	0.383640393135447	-3.62107456181881	0.00029338193989006	0.00322445718221415	-2.30855435345302	-2.42709200851615
HNMT	0.313033429914079	0.220148173005282	0.155049028353988	23.7747778611267	0.565387077640848	0.379246846769785	1.49081550039639	0.136009941064606	0.30715461955815	1.00918044289036	1.2042257648294
SPOPL-DT	-0.0990696100521933	0.064115669174927	0.122305143061306	133.655107363135	-0.0882556749332172	0.116884135577246	-0.755069749178158	0.450207132903787	0.646277164579867	-0.107333073148169	-0.0101463891764011
LRP1B	0.015038241108985	0.133841614643889	0.910539170659187	3906.69211047621	0.0579471250056537	0.203226152187102	0.285136161768708	0.775539826379605	0.883699153755961	0.20182008941524	0.261476922463283
GTDC1	0.00276058984547493	0.0351786978753948	0.937451538074671	1835.63317162097	0.0456599733995592	0.0675805529062092	0.675637760213768	0.499270661190195	0.685094426894718	0.168556166921394	0.238649200892549
ZEB2	-0.101506856144686	0.0390993816515101	0.00942819414575479	8232.70708335558	-0.103070997696786	0.0737443210352688	-1.39768047559202	0.162209039874943	0.345369774549444	-0.113936320249678	-0.037671081136704
ENSG00000283118	-0.0552805685782277	0.11070982321763	0.617547989341729	23.8795907235227	0.0355700456566701	0.247038430903229	0.143985879146892	0.885511620247662	0.94189487380584	0.0113048691102901	0.219903598285249
ZEB2-AS1	-0.198480560239327	0.103128751379427	0.0542806755392869	20.5348580747495	-0.241054635431741	0.227891451672633	-1.05776076137343	0.29016452601726	0.495071106318321	-0.376667823833947	-0.294024397552871
LINC01412	0.198671752474732	0.215519183797357	0.356617974730611	11.7460285889752	0.32324294046334	0.37146567529883	0.870182528179228	0.38420066251072	0.586386890959436	0.699339587097789	0.754357551212503
TEX41	-0.0859820054753773	0.497449496436898	0.862772715714234	12.0271308217962	-0.174242418284319	0.741151954609481	-0.23509675337243	0.814133638522082	0.90457137625209	-0.0718747387379726	-0.169897118956565
ACVR2A	0.197021859630803	0.120281312236309	0.101419837760711	64.1964685017612	0.299216299706334	0.206678213013043	1.44773992064394	0.147689800798181	0.324280156043872	0.69486952140642	0.709719584410748
MBD5	0.0751558561376179	0.0305441003832714	0.0138717027054333	1612.43310814615	0.141408008635232	0.0577300974805174	2.44946769201202	0.0143067544112669	0.0635219895860249	0.364697144961743	0.416534976162109
EPC2	0.166929576867847	0.0494782680902031	0.000741393224401963	426.732083430043	0.269299016626091	0.0846276619983958	3.18216302172209	0.0014617951272838	0.0114680901603672	0.613340298918657	0.654137670049907
KIF5C-AS1	0.111793356590969	0.137584175958336	0.416478883131306	22.9553719262255	0.244270600929382	0.262222906767246	0.931537995443706	0.351575339828357	0.555791947885436	0.463959369412654	0.607638552663118
KIF5C	0.0995579810622384	0.0637065949157961	0.118109562626124	986.356618533525	0.175767920322419	0.114069829927924	1.54088000686492	0.123345992597601	0.288014608236854	0.43080998484914	0.480370641443644
MMADHC	-0.326903115095455	0.106829243536628	0.00221298048104511	48.7030484430608	-0.532931750243884	0.194227608466268	-2.74385168232373	0.00607229665023327	0.0338691928194697	-0.724603908636432	-0.836289173263449
MMADHC-DT	-0.156559003380368	0.0925221432367739	0.0906222008800015	835.591911043897	-0.163745609493858	0.145580004622525	-1.12478090599347	0.260681887522099	0.465630355495717	-0.263089470104172	-0.150395591171148
LINC01931	0.0651691749579776	0.224499094215256	0.771596661586296	14.8898874405707	0.102348146871936	0.411952749744057	0.248446325301928	0.803789094465124	0.897545193845703	0.337640163003182	0.34396749449438
RBM43	-0.590065503247605	0.20807213122734	0.00457010521402575	10.7927458693105	-0.929318672801274	0.362895565327964	-2.56084328823751	0.0104418445318961	0.0502128227382373	-1.43759152287218	-1.57271780965563
NMI	-0.411644864684407	0.179524636802248	0.0218496493577462	10.7036683528776	-0.484619376972147	0.313841517858374	-1.54415317730792	0.12255122885348	0.287057124996702	-0.954195296257743	-0.746531885258512
TNFAIP6	-0.0796290560085379	0.132201935492703	0.546955178787762	81.2913107186826	-0.144189537892111	0.223236594680659	-0.645904575360393	0.518341156333463	0.699691838988588	-0.054662650355862	-0.114063284721817
RIF1	0.0682515784064612	0.0343737530051806	0.0470808134137549	836.439017740179	0.104919521199744	0.0590463150807253	1.77690209890834	0.0755843490035741	0.208004466421356	0.345991339234246	0.348744730023908
NEB	0.158741804558585	0.269186678920884	0.555385767013858	12.2522169999564	0.241351806531424	0.480533959062397	0.502257544924279	0.615486369032771	0.776716848865841	0.591157112766269	0.602215861711233
ARL5A	-0.106053417457002	0.0912549828923903	0.245168135905435	103.308625574257	-0.135537628732433	0.16361384032797	-0.828399531853437	0.407444271583922	0.607840054608871	-0.126254349151175	-0.0979893092648494
CACNB4	0.415254344569844	0.395912230148006	0.294245065786144	23.9444936819348	0.340938039177005	0.612349616020631	0.556770234286419	0.577684423299272	0.746979829530425	1.28612824906117	0.787232443583966
STAM2	0.00512523214549587	0.0292542875630627	0.860925681474889	294.307807207244	0.0233791421967935	0.0534415556883441	0.437471213097425	0.661769648578174	0.80802074091395	0.174962708083492	0.197254691622477
FMNL2	-0.0150023107451962	0.0391058276406558	0.701250008125533	9146.73237234606	0.0144366835442918	0.0783577966435349	0.184240549922136	0.853824749695176	0.925768870463209	0.120431021823808	0.180640917916303
ENSG00000287085	0.124958251545642	0.133897456934707	0.350696880409314	14.0386647342759	0.238486880585735	0.247253728465126	0.964543111508112	0.334773705076868	0.539595963415561	0.499627107159317	0.596893250425431
PRPF40A	0.012140987204389	0.035421519367286	0.731780990902784	352.048803203224	0.0312953244861609	0.0630575511117263	0.496297809452056	0.619684311569704	0.779670256552009	0.193970540078886	0.211961794700396
ARL6IP6	0.0408656864019178	0.0455171620927243	0.369287753283853	211.359753391336	0.0883472071038842	0.0803785556894935	1.09913902216872	0.271707431331404	0.476783709199385	0.271794559287302	0.317955806431935
GALNT13	-0.13975246580541	0.0654661240575068	0.0327831124641226	1577.61546959687	-0.182798333288401	0.112838811433674	-1.61999520347526	0.105233307264299	0.259289772494369	-0.217555405706624	-0.185792751382812
NR4A2	-0.158227087613582	0.0736562587268423	0.0316992586327157	69.1511896674008	-0.245830403459803	0.14612515438739	-1.68232775862865	0.0925053012600819	0.239022451178176	-0.267608821847918	-0.302897072549161
GPD2	-0.0599524150422027	0.0444522791258329	0.17743604772752	181.638581461347	-0.030920415770269	0.0903502847849502	-0.342228204856964	0.732179160908724	0.854365840851407	-0.00135259568859064	0.0963740945220713
ERMN	-0.0774228348977441	0.0599204622545453	0.196324794946194	1050.46795091362	-0.135507811815677	0.107752431924499	-1.2575847189289	0.208541982636803	0.402831015975735	-0.0486853207788406	-0.0979339138163654
ACVR1C	-0.00482291385055159	0.0591707772817002	0.935037665469658	251.528030491936	0.0152394348668189	0.105643214389339	0.144253797604598	0.885300060796396	0.941823028966539	0.148010129754974	0.18213231187551
ACVR1	0.101820978698808	0.0564260029899966	0.0711522477307542	94.4491016461575	0.19846896082402	0.105341824329616	1.88404712076191	0.0595586019615522	0.175925133702575	0.436941139446301	0.522545837823532
UPP2	0.733754389778329	0.270450155779845	0.00666599095639078	17.3544254158515	0.954570535560671	0.490612036780886	1.94567288202714	0.0516940461081396	0.159719975449373	2.14904254681365	1.92727142277689
CCDC148	0.38030562049818	0.143297068240233	0.00795517211894219	76.4478457418772	0.572262783763919	0.236367838384251	2.42106873623654	0.0154749508565328	0.0673506367317212	1.19144143772994	1.21699981613205
PKP4	0.0756664961276667	0.0594046426338171	0.202753029423111	3748.02248555781	0.138617028553066	0.100806826074369	1.3750758153104	0.16910794132174	0.354944328784542	0.366080625294153	0.411349745421281
ENSG00000289488	0.121230842288551	0.117727706590795	0.303124440393546	9.49022117356313	0.389818032260018	0.254337826636046	1.53267816044462	0.125355172821767	0.291068311859339	0.489528412387035	0.878044285762665
PKP4-AS1	0.447812905304299	0.164283640796838	0.00641357321528451	13.0455437850269	0.683259320922473	0.295515862530197	2.31209017029553	0.0207727147411527	0.0832725374461213	1.37433937491396	1.42321506656603
TANC1	-0.00678230070596703	0.0600087065680208	0.910013157453606	1044.8898931383	0.0338288816624395	0.109396188071586	0.309232727929264	0.757144499820248	0.871315597808635	0.142701549873111	0.216668771521203
WDSUB1	0.358201623782858	0.069902203879339	2.98605247538422e-07	216.141892003762	0.545114036188719	0.122162746440413	4.46219532608993	8.11242263180798e-06	0.00017461209674329	1.13155493193482	1.16656143378692
BAZ2B	0.0708638882546554	0.0278495206479967	0.0109425502605026	3163.95452576871	0.144815413560143	0.0486161184565015	2.97875309995624	0.00289423888108239	0.0192915743979244	0.353068887737232	0.422865433651219
ENSG00000226266	0.13500555066888	0.0901814917033461	0.134382128039777	14.9232590498396	0.412341181832797	0.267695034563157	1.54033929880576	0.123477669223643	0.288168333096529	0.526848321716955	0.919888986945352
MARCHF7	0.087806523589479	0.0434114840155544	0.0431085669029333	401.714781204467	0.146879943797531	0.0743874493885472	1.97452587775035	0.0483219779345535	0.152672897115735	0.398971682703731	0.426701027362789
CD302	-0.382794804989928	0.237238008737118	0.106625603965279	6.97653196677549	-0.619229660813846	0.429564077854711	-1.44153036237654	0.14943490594273	0.327284500788878	-0.876031637018441	-0.996618005997154
RBMS1	0.415465539393568	0.420213027925278	0.322808872856941	9.40462723264334	0.242619520549834	0.695025244949073	0.349080155451923	0.727029134261613	0.851527281801036	1.28670044060634	0.604571088013578
PSMD14-DT	0.00990771350521538	0.123175043477046	0.935890458935724	24.7048440488051	0.047401873348665	0.212898129797966	0.22265049201535	0.823807535728131	0.908982071926138	0.187919916743652	0.241885394952573
PSMD14	0.158620842755721	0.0815019428839524	0.0516281247868823	215.776823873831	0.261428868644642	0.135483544937643	1.92959867388298	0.0536565832677471	0.164122425385814	0.590829390146623	0.639516091949424
FAP	0.347635844950338	0.377716410603655	0.357383600286912	16.3584472542004	0.508414793824319	0.595949268374792	0.853117573599532	0.393594106873636	0.595043049236809	1.10292899684114	1.09837963597009
IFIH1	0.319195729551324	0.117090350592258	0.00640946685284063	23.6311510701709	0.509049465259438	0.215950157223189	2.35725443224996	0.0184106276663196	0.0766346916617314	1.02587600241699	1.0995587622049
GCA	0.142813879151876	0.034378926451113	3.2655452739427e-05	406.910544455935	0.231455248713701	0.0673013244498323	3.43908906111101	0.000583675180697596	0.00562208472374726	0.548003478178911	0.583829512001054
FIGN	-0.142143729981497	0.0646558976646119	0.0279159839642984	1372.56291524351	-0.167607710898177	0.104043148798517	-1.61094423644132	0.107191877118025	0.262382741310769	-0.224034073695188	-0.157570807882237
ENSG00000237844	0.129416275329862	0.256562263238449	0.61396314891156	17.9683491104587	0.233082720520865	0.414659268804785	0.562106621160799	0.574043377442604	0.744429712977709	0.511705260745155	0.586853115393376
CSRNP3	0.804293286285888	0.254497866224072	0.00157598945697222	126.410550342263	1.17560814113536	0.419145875056068	2.80477087118681	0.00503523596870014	0.0294413126048017	2.34015404980954	2.33792680316774
TTC21B	0.175084253236767	0.0350984785155012	6.0890362157486e-07	292.73352704798	0.293485784681219	0.0705994397917352	4.15705543198342	3.22375790952508e-05	0.000548774302697482	0.635433818019036	0.699073129834136
STK39	0.0725718472368326	0.0430369830636312	0.0917443710908846	1495.34515145298	0.148260535286991	0.0809802964941321	1.83082233216736	0.0671270659248422	0.191337780652919	0.357696272404417	0.429265963414257
CERS6	-1.10893237381805	0.837991711565906	0.1857285144777	57.2944211514109	-1.84086160561231	1.18252801322792	-1.55671712214864	0.119537661647655	0.282401773320294	-2.84336099757426	-3.26623058927002
LRP2	0.0216498103342445	0.0805220291239541	0.788031134644291	1806.3069968324	0.0654633990123764	0.132778109788749	0.493028550538405	0.621992414182977	0.781513420999886	0.219732858034542	0.275441054735379
BBS5	0.0336374760906413	0.100145166188542	0.736955955200837	55.4920410617081	0.0903618147884774	0.18641997686648	0.484721735874892	0.627873745956042	0.785192949900893	0.252211120858967	0.321698651378631
FASTKD1	0.0961626635422463	0.107527963550643	0.371159381625531	111.903508333767	0.132127185628698	0.179095945494288	0.737745264216	0.460669260514736	0.65480461826367	0.421611028436142	0.399292571223007
PPIG	-0.105781890828256	0.0437204919288169	0.0155417037528398	315.704464886319	-0.165984179234639	0.0783059185195485	-2.11968880989758	0.0340322973037049	0.118847578025497	-0.125518700244084	-0.154554524697602
SSB	-0.503763139299256	0.179416834516194	0.0049884172163333	42.5612732574649	-0.749303108210694	0.301350608298262	-2.48648281296672	0.0129012801199778	0.0587977920907435	-1.20377195235338	-1.23827535150007
METTL5	-0.123301012180008	0.0684888742278949	0.0718121474516426	43.4193230990449	-0.185461843674636	0.177389196148836	-1.04550811267574	0.295788193056759	0.500848615852917	-0.172983372622989	-0.190741162165631
UBR3	0.144773212325567	0.0243447968500755	2.73464353958078e-09	1376.28688537813	0.229006208019213	0.0487504302588848	4.69752178192266	2.63337109026928e-06	6.69863771087249e-05	0.553311912620521	0.579279554380165
GORASP2	-0.244251845877905	0.0533700975005348	4.72667575308832e-06	133.77878554438	-0.348354267978696	0.103069877099172	-3.37978736157331	0.000725419295591938	0.00674232810443251	-0.500676273434599	-0.493371342634026
TLK1	0.162516448021112	0.115344098798905	0.158843851627437	193.355022361319	0.26699440217931	0.199023503530683	1.34152196822396	0.179751042083629	0.367482295072817	0.601383779486521	0.64985603516775
METTL8	0.0398472916922748	0.0502076851882936	0.42739965254272	152.852409019595	0.098454528507992	0.088702552093029	1.10994020109743	0.267024795663954	0.471523801020585	0.26903541570498	0.33673372390505
CYBRD1	-0.0816742686308908	0.100593862474415	0.41683696811465	240.124163244298	-0.079848951681722	0.170805361450778	-0.467485042644476	0.640152890949691	0.793602868593806	-0.0602037585607821	0.00547206690353862
DYNC1I2	-0.0124354745446949	0.0468623539172205	0.790730827204058	904.596526385089	-0.0136898019635634	0.0825701471779214	-0.165796022308943	0.868317476537859	0.933098607211409	0.127385368269666	0.128386042211983
SLC25A12	0.588102928065315	0.187376052113008	0.00169743242452175	58.9271529134919	0.866372083757437	0.308085801203249	2.81211299051681	0.004921721092687	0.0288662165920869	1.75442806969972	1.76341166379618
HAT1	-0.0658738096785897	0.0452672331743311	0.145608202992032	122.236533533394	-0.068992785078607	0.0833482108396595	-0.827765639880757	0.407803237271955	0.60805083967462	-0.017395469688902	0.0256412286821307
METAP1D	-0.0392816841855114	0.0514593244913782	0.445252270830609	136.49198615191	-0.0450250651869397	0.0930421359948638	-0.483921233164995	0.628441770650776	0.785537591587768	0.0546507533519292	0.0701697291769843
ITGA6	-0.556976491783551	0.17271651986801	0.00126060042288859	26.3643288795972	-0.856793048919925	0.295046232893623	-2.90392810820546	0.00368512768714605	0.0231176786389812	-1.34794324331813	-1.43797586117295
PDK1	0.326734615176733	0.132359817240645	0.0135668032145782	53.7846235756881	0.4945405204089	0.220294171333123	2.24490969241791	0.0247739305983934	0.0946086613213029	1.04630115554696	1.07260327537189
RAPGEF4	0.500845464378934	0.801239136084803	0.531912897675557	9.13436045444766	0.449328048751458	1.22244726000523	0.367564363267121	0.713198091320759	0.84311011877298	1.51802084108753	0.988605148905475
SP3	0.037835613777174	0.0415239370905855	0.362202661662912	316.464863221198	0.0764803694754978	0.0697129403139445	1.09707565239792	0.272608322587751	0.47761575537126	0.263585163306186	0.295908966448977
OLA1	0.0719898504452506	0.0383490136050318	0.0604868217030936	374.832600232898	0.133040328303177	0.0716296760920718	1.85733533308414	0.06326346048803	0.183796568854582	0.356119464613469	0.400989056087492
CIR1	0.0684503213622653	0.0587051230765097	0.243613427176712	209.978656435297	0.116618391012775	0.103180078629155	1.13024134660644	0.258374541861303	0.462898274122591	0.346529794850567	0.370479510495867
SCRN3	0.100205832827832	0.0748034676042551	0.180379304368625	81.8487685523658	0.165349594015958	0.132947736459543	1.24371876061445	0.213603088824807	0.409843298000854	0.43256521396061	0.4610149225772
GPR155	0.334111515549437	0.257017743783153	0.193616373552138	39.9648918486481	0.424110858933627	0.3928012531197	1.07970851815074	0.280271999515336	0.486159528024084	1.06628744095089	0.941755316949933
ENSG00000236449	0.105001466887698	0.0649453828660175	0.105928867625546	88.5109523095661	0.245495663386388	0.132212307209513	1.85682913011538	0.063335467908725	0.183926198806937	0.445558057319043	0.609914538633814
WIPF1	-0.0119728781009736	0.0245030705570016	0.625105324769564	1132.91009468203	-0.0134236200476049	0.051133020723289	-0.262523509421593	0.79291786286823	0.891783605441568	0.128638683901427	0.128880569085214
CHN1	0.127434641650062	0.437032623216872	0.770599598936115	28.5904006310725	-0.137287451962067	0.683339700513321	-0.200906594273591	0.840771611361476	0.919052943126556	0.506336407393537	-0.101240223615435
ATF2	0.113271669542289	0.0378424298939988	0.0027602793595648	367.845119497025	0.199650849119037	0.0730302654580839	2.73380971391413	0.00626062134962597	0.0347157945558071	0.467964572556067	0.524741612547512
LNPK	0.166714546169832	0.0562431983922896	0.00303498030817071	172.810058683886	0.221162223951594	0.110430006983381	2.00273666545071	0.0452055610780324	0.145845758068473	0.612757714813679	0.564706584985691
HAGLR	-0.0389466621318267	0.102711269158306	0.704549842310264	53.2036330284488	-0.0535822188264877	0.192695494131388	-0.27806679688085	0.780961083217405	0.886127254261466	0.0555584308374934	0.054271795548111
HOXD1	-0.309450365024222	0.199548796341804	0.120961524098532	26.0146040766315	-0.441196368861013	0.339637291517613	-1.29902216240625	0.193936323525382	0.385091478602809	-0.677319056410715	-0.665858319024248
MTX2	0.19390553588296	0.0630543230207703	0.00210351575250047	488.604699436813	0.265516212344809	0.108816658021722	2.4400327778106	0.0146859293259977	0.0646498580063833	0.686426444681959	0.647109775737376
ENSG00000229337	0.0992527910140553	0.11057938766696	0.369414597571941	47.6149145700094	0.15788048630473	0.185489417239487	0.851156301283157	0.394682533647636	0.595816692078386	0.429983131415142	0.447138418349062
HNRNPA3	-0.12532168287942	0.0463921715350721	0.00690577712432627	485.985247397993	-0.181517245900025	0.0814040794245167	-2.22982984616071	0.025758741166617	0.0974276689971368	-0.178457989232325	-0.183412679324847
NFE2L2	-0.150484633068031	0.05778022779334	0.00920268716732203	733.424173142293	-0.192245563175918	0.102416700355139	-1.8770919440803	0.0605054933385964	0.17797837955118	-0.246632138084243	-0.203344315846294
ENSG00000213963	0.0967144843876751	0.0428675018254423	0.0240627427686057	111.674995440575	0.179774257570296	0.0791075264258673	2.27253038607856	0.0230544948571745	0.089830264121471	0.423106080334821	0.487813827150544
AGPS	0.122788303264384	0.0474326013610758	0.00963417672862865	354.838064914552	0.197462473404907	0.085266994132277	2.31581370276262	0.0205684427358186	0.0827605615292929	0.493748051801396	0.520675932144451
TTC30A	0.0658225926732031	0.143355720369691	0.646122377613845	8.07087326934752	0.0422037608817925	0.294631433618251	0.143242560250632	0.886098618155865	0.942146179579751	0.339410471979131	0.232228066070241
PDE11A	0.18699927092856	0.111231296643077	0.0927289352814664	56.0853890721305	0.252815084867515	0.196189979105639	1.28862384317491	0.197528890146062	0.39020598963844	0.667715254957268	0.623512947849106
RBM45	0.322004407886778	0.0693514407019585	3.43250473875929e-06	119.985235785018	0.493583204863737	0.120266470471175	4.10407990631134	4.0592715447558e-05	0.000660849407486244	1.03348557337283	1.07082472380674
PRKRA	-0.144027652760032	0.0917683036839028	0.116538329541196	125.90835473941	-0.2074719042818	0.153578413941827	-1.35091839378148	0.176721575360818	0.364345179095482	-0.229138198250007	-0.231632619470195
PJVK	-0.0265152482267048	0.0894236172310652	0.766838483906192	40.7707101868885	-0.0246074776719237	0.154959810947518	-0.158799094561736	0.873827162194542	0.936437613934006	0.0892389434822773	0.108102605557194
FKBP7	-0.0435919418813737	0.148117405378395	0.768523568398058	16.9454078377878	-0.0529566115352153	0.263249457049975	-0.201165131083868	0.840569455494414	0.918981551220633	0.042972943415285	0.0554340819360078
PLEKHA3	0.0285872341151415	0.0499599654104354	0.567184563411804	95.021498029911	-0.0113402571673305	0.116094225651579	-0.0976814919405621	0.922185212555176	0.960293812205657	0.238528466575776	0.132751151079019
TTN-AS1	0.323810132373438	0.111707617806755	0.00374678359596476	165.320366338642	0.542253283699225	0.182884951633813	2.96499673075874	0.00302686146174138	0.019860174056008	1.03837783477367	1.16124657616926
SESTD1	0.0425266719687411	0.0351046923694028	0.225732889964172	1147.20460919524	0.101617315875426	0.0705630180252391	1.44009310711568	0.149841058975803	0.327742014826884	0.276294678566827	0.342609717929199
CWC22	-0.0101013553631612	0.0493550365691674	0.837832176646577	133.379827038103	0.0242613134285202	0.0868330726679447	0.279401761138835	0.77993651968673	0.885862781895346	0.133709212943174	0.198893636098883
UBE2E3	-0.0194222187737256	0.0469468896829644	0.679089294653767	670.951123849223	-0.00371245993457014	0.0819548278316587	-0.045298855879434	0.963869099379912	0.980921819609841	0.1084561355092	0.146922477112068
ITPRID2	0.0259994263129976	0.054460276604992	0.633076134230304	311.577977860564	0.0619739130785072	0.095266637067218	0.650531130166585	0.515349200116326	0.698091653289388	0.231517301629649	0.26895810279688
PDE1A	-0.257768156149664	0.241569937426662	0.285947474302115	3682.10135356584	-0.323753007405112	0.375248286014782	-0.8627701164033	0.38826387262788	0.590574413733302	-0.537296103044748	-0.447665816677604
DNAJC10	0.143407646320565	0.0591245215992876	0.0152865185339766	107.048881868621	0.181872001707541	0.115559946100066	1.57383252455011	0.115526172650881	0.276091107628822	0.549612175531095	0.491711127405871
FRZB	1.49697258466308	0.364327061591585	3.97599557974581e-05	9.32653620765049	2.09736673108598	0.589171073779172	3.55986032653073	0.000371052092776519	0.00387527267346923	4.21683469497419	4.05041877212726
NCKAP1	0.247669418758676	0.0668702689972481	0.000212452412896129	298.627403440991	0.351765861230343	0.12031277461206	2.92376152378322	0.00345829582308664	0.0220102584217523	0.832089291309741	0.807348945355494
NUP35	0.111283152895385	0.06615694072415	0.0925478007666006	60.0035727144147	0.189261453427662	0.122187995335104	1.54893656212794	0.121396970667434	0.285199005253508	0.462577071135749	0.505439642511326
ENSG00000272800	0.271882686940431	0.066545055850338	4.39454019572389e-05	59.0522534806943	0.448237076278764	0.123996742905849	3.61491008371978	0.00030045188221862	0.00328880947846641	0.897690460363498	0.986578282415471
ENSG00000287621	0.311580254130305	0.0961537853877422	0.00119346770815016	69.3308763506774	0.494416095565163	0.163203446444774	3.02944641388113	0.00245002362625004	0.0169707412708429	1.00524334404271	1.07237211230169
ENSG00000286797	0.274198928652654	0.231580799118781	0.236400648976767	16.5402292362049	0.349115870906627	0.385126181102539	0.906497371607349	0.364672655453002	0.569260627079181	0.903965869490112	0.802425652861495
FSIP2-AS1	0.246531826039718	0.0630769839036031	9.28987702245344e-05	142.12560213796	0.425073765766245	0.113560534213407	3.74314693665874	0.00018172988633466	0.00220888154150301	0.829007203765403	0.943544256305306
FSIP2	0.640099197952994	0.0904849333177179	1.50425010522042e-12	25.7029174851393	0.997017811437857	0.189660934340297	5.25684329725471	1.46549080796649e-07	5.54450902585857e-06	1.89530191066419	2.00613222194534
ENSG00000287129	0.25026674326845	0.09102158087897	0.00596804473403562	26.9486981535691	0.334643409419271	0.166609551450651	2.00854876869644	0.0445850091204167	0.144398663490792	0.83912623993535	0.775537946754519
LINC01473	0.104913183073586	0.0423109246806164	0.0131538435653123	1595.93882510665	0.208426045162306	0.0716242016551236	2.90999467143654	0.00361434918265235	0.0226948685704552	0.445318869392374	0.541044636912001
ENSG00000259915	-0.0187218185597454	0.077813062059323	0.809865191738582	21.605609037483	0.0450172965698153	0.168382285531314	0.267351737314692	0.78919835533279	0.889752454798004	0.110353734482528	0.237455201811258
ZC3H15	-0.162866040069848	0.102461172148064	0.111938732289182	132.880098265217	-0.243399515743148	0.166575415773199	-1.46119710770855	0.143961356559472	0.318698694569023	-0.28017716669222	-0.298380840492743
ITGAV	0.10854766644186	0.0908698429702931	0.232266785414229	574.920305564295	0.19380916330737	0.14661878479116	1.32185765680316	0.186215554686397	0.375421962622786	0.455165799434014	0.513888618990705
ENSG00000227227	0.0840808522613638	0.12540409454055	0.502552283928459	20.6865137932351	0.194713002792366	0.254548181020362	0.764935746198832	0.444309806791909	0.641213086345343	0.388877696514019	0.515567819896624
FAM171B	0.476280098067008	0.264809638163253	0.0720858732816647	195.765279080934	0.707945945916727	0.409757027577238	1.72772130377503	0.0840382022236237	0.224040709421495	1.45146573022024	1.46907918706817
CALCRL-AS1	-0.085454357695474	0.312715139374473	0.784648890608161	68.0910272476365	0.0239968537937131	0.490207423249799	0.0489524488116223	0.960957190824268	0.979926811173088	-0.0704451790870224	0.198402308970871
COL5A2	-0.00570362046205787	0.363482239027752	0.987480422783385	9.24554579582001	-0.187223774961216	0.663669735439351	-0.282103831113035	0.777863895686973	0.884780655739476	0.14562402545569	-0.194014571506234
WDR75	0.166003853389023	0.0623195037001605	0.0077273953074276	121.554031848333	0.277845168511758	0.105654005400569	2.62976464979586	0.0085443997558443	0.0433710631597675	0.610832230120365	0.670015164037239
ASNSD1	-0.617819739740574	0.150020809384577	3.817986041814e-05	17.7250729565085	-0.969130452912009	0.284988896045926	-3.40059022073559	0.00067240542732638	0.00633315378290366	-1.51278626099949	-1.64668224508689
ANKAR	0.0165922663800542	0.0752605080780033	0.825509457493769	317.384791757516	0.0538226886264414	0.120439031153294	0.446887426036633	0.654956343127412	0.804381734139015	0.20603042045176	0.253814325929993
OSGEPL1	-0.0294208723544441	0.0594635882186753	0.620761618718731	71.808052137015	0.00228380079264705	0.105995525315272	0.021546200048107	0.982809949695808	0.99070252434437	0.0813667166445086	0.158062648140685
ORMDL1	-0.139754373818295	0.0917813898399664	0.127836910087552	78.5267433809995	-0.216806487569857	0.163127991305719	-1.32905754453593	0.183828985638595	0.373074509838617	-0.217560575098665	-0.248974903110033
PMS1	0.110870317449664	0.0655535791815945	0.0907808334374775	190.085495211917	0.174070009771601	0.11425183482355	1.52356423895016	0.127617602120358	0.294660214511188	0.461458573307912	0.477216173219546
C2orf88	0.079977206859972	0.0601242403931485	0.183452700349208	157.793042032753	0.147990579057789	0.107885362314421	1.37173918577096	0.170144645015927	0.356339203230098	0.377759662645455	0.428764424421814
HIBCH	-0.0233957778026089	0.0532662243687085	0.660499594692503	1519.09093110486	0.00476435666090373	0.0915104492388595	0.0520635260839761	0.958478075499284	0.978215731917241	0.0976905455177063	0.162671156321957
INPP1	0.0632712603566979	0.0514019678574089	0.218356060612621	485.536304219908	0.125186458527442	0.0902638880160483	1.38689415312118	0.165474041000547	0.350107410944918	0.332498130309637	0.386397720500459
MFSD6	-0.00814608945264559	0.0472743305669862	0.863189673253018	533.948521807501	0.00718661956440511	0.0793745546696135	0.0905405969749185	0.927857634691009	0.963087743513665	0.139006627921522	0.167171364743315
NEMP2	0.0128495684636551	0.0773694628749072	0.868093504321598	40.5412561938791	0.0510066927705475	0.146629854333236	0.347860215796354	0.727945164643018	0.852163598943756	0.195890304012796	0.248582619558697
NEMP2-DT	0.00864826725998274	0.0528670146757735	0.870057605730976	248.442945986531	0.0492641951475253	0.08656419356571	0.569105921493156	0.569284260077387	0.740394780391147	0.184507690627481	0.245345315108389
ENSG00000284052	-0.065098154256309	0.0500843359169346	0.193679557498195	258.741876195917	-0.0543560976722841	0.0930521742855258	-0.584146454283758	0.559121783010929	0.733518157841136	-0.0152939812775671	0.0528340424066459
NAB1	-0.0440377375923768	0.0588461508877593	0.45424681264564	151.057355018792	-0.0512679680962882	0.108540102890054	-0.472341252045984	0.636683230022266	0.791227327189963	0.0417651461207839	0.058571333228403
GLS	0.42057051619842	0.118510830845283	0.000386999823274178	252.954249382273	0.611688241039584	0.193798511977918	3.15631030804448	0.00159778777483295	0.0122009175113173	1.30053138832792	1.29024652052213
STAT1	-0.131269268428734	0.106966426086075	0.2197471823605	105.843671519931	-0.187035752751977	0.174802040455587	-1.06998609549697	0.284625567451539	0.490795480349418	-0.194571822447794	-0.193665253879236
CAVIN2-AS1	0.378859230687862	0.0919815020806382	3.80745967169393e-05	93.5659779385597	0.620850282786984	0.171070509948838	3.62920694497645	0.000284293269233383	0.00313750443637927	1.18752272416546	1.30726824734166
TMEFF2	-0.0747508745273708	0.0617317550773241	0.225934401331157	5014.14424252629	-0.0666032439207107	0.106114861433205	-0.627652366701105	0.530231695780656	0.71026984191221	-0.0414461607180819	0.0300806449099902
SLC39A10	0.232489089628013	0.145942835087673	0.111156881107281	98.4432995703465	0.316506392296287	0.240452515978556	1.31629478281073	0.188075121276421	0.377302009539	0.790961124301591	0.741842034937026
HECW2	-0.01328260941669	0.0311784103749088	0.67009366923206	2604.15199479748	0.0211503917490899	0.0554121664719843	0.381692200390383	0.702689686054859	0.836356985030543	0.125090220108256	0.193114000899202
CCDC150	0.154476698705981	0.0632982520454095	0.0146686687867416	107.136831996815	0.255206748238109	0.107273947230859	2.37901890278066	0.0173587857812333	0.0732932574120543	0.57960163301985	0.627956306836211
GTF3C3	0.120530720156713	0.0566612514539019	0.0334021410793478	154.257679078282	0.196877413124471	0.0978912944185898	2.01118408223933	0.044306016467371	0.143807179113886	0.487631566823508	0.519588976142602
PGAP1	0.0254064997503106	0.0616913341735033	0.680462158329656	251.910140357819	0.0711320037350344	0.114492938900644	0.621278520911774	0.534416383539036	0.713422765859536	0.229910881736915	0.285972489070348
ANKRD44	0.0493913210911563	0.0494109767710206	0.317503057996359	1113.81713661221	0.11419709137359	0.0903818373925779	1.26349601499657	0.206410977838757	0.400320608659805	0.29489311824023	0.365981091678017
SF3B1	0.0226072918678339	0.0423218368464227	0.593220060682996	600.643291313948	0.0360949650160001	0.0697295391543061	0.517642385906563	0.604707802962588	0.768539170631575	0.222326969142524	0.22087882129592
COQ10B	-0.263057436017318	0.0940729396278017	0.00516892255434625	56.743376477402	-0.405432596464499	0.174519828244939	-2.32313199331983	0.0201720627448651	0.081728800822408	-0.551626384284191	-0.599414486901125
HSPD1	-0.533705143716335	0.242920832083223	0.0280180720611771	263.286252226442	-0.794980365364185	0.400894705159682	-1.98301537818399	0.0473657118175463	0.150691046723801	-1.28489402471589	-1.32313698109839
HSPE1	-0.542034331805187	0.148099911689398	0.000252290658846676	167.8749875067	-0.809251459344236	0.24170997602926	-3.34802672458283	0.000813891625342941	0.00736119758921282	-1.30746034958355	-1.34965057597621
MOB4	-0.285123708455521	0.0751516847467461	0.000148253849898006	162.917162307478	-0.392280017682076	0.132581469853021	-2.95878464854066	0.00308854853109811	0.0201664051148171	-0.611410683443592	-0.574978928847673
RFTN2	-0.0641227136508741	0.0317704765126769	0.0435588443721733	1971.31967043119	-0.0497875623250926	0.0610065441207889	-0.816101994345337	0.4144418033875	0.613779673756479	-0.0126512135363973	0.0613217095434309
ENSG00000222017	0.149733618669375	0.0783399801320965	0.0559620804581397	102.174482817877	0.234713369714871	0.133948408061294	1.75226695943611	0.0797279146019108	0.21611011524082	0.566751174627318	0.589882621903399
MARS2	-0.130151842882148	0.190893736587298	0.495363790115744	7.84599476169069	-0.467120341125212	0.380164616978739	-1.22873176582695	0.219172392046012	0.416424444415049	-0.191544373958134	-0.714021248873754
ENSG00000286020	0.813288895654162	0.141654856359633	9.39294888745814e-09	27.4361285787029	1.30030784672356	0.267043008568115	4.86928249384174	1.12004191819582e-06	3.29174682785297e-05	2.3645259142964	2.5696005262874
SATB2	0.969716453846729	0.302041523448747	0.00132485734878465	29.2324569598164	1.42341736457889	0.46420396188382	3.06636194745605	0.00216680842693753	0.0154717724519926	2.78833614150851	2.79831991434434
LINC01877	-0.0344997230748118	0.10237600626312	0.73612419754691	423.297019015838	-0.0165580884494904	0.170368634482274	-0.097189770287284	0.922575691713973	0.960551481814758	0.0676065524979478	0.123057187536392
FTCDNL1	-0.0220671883665081	0.0575233322985773	0.701258985047776	588.299042594849	-0.00422367127320759	0.0976139566761219	-0.0432691329911102	0.965486996473268	0.981503373949159	0.101290101742271	0.145972721588873
C2orf69	-0.112595207561796	0.07494743245474	0.133013863055661	93.3791225729657	-0.179740127853799	0.148552598991451	-1.2099426672713	0.226300893383448	0.42468175199568	-0.143978064733781	-0.180111055217154
TYW5	-0.0606108651647094	0.0503763622338347	0.228914094285318	97.1809501646339	-0.0893688936110543	0.100471208509832	-0.889497547969766	0.373735740426751	0.577345358828378	-0.00313653899916692	-0.0122145858455461
MAIP1	0.223562532087567	0.0672807189633787	0.000891085340511962	128.25512388144	0.347058484327779	0.118987956712221	2.9167530388572	0.00353695698873815	0.0223552326191727	0.766776342392633	0.798603331017429
SPATS2L	0.01696805957949	0.0587138698879548	0.772584620543577	574.622103434697	0.0639861685474563	0.104022902023256	0.61511616483408	0.538478007471352	0.716410315874305	0.207048559474563	0.272696577672666
KCTD18	-0.0688916497325175	0.0674954909035672	0.307403600949821	70.8179784799814	-0.0805493226811661	0.119691335018105	-0.672975388477219	0.500962948690196	0.686224718394494	-0.0255717238842815	0.00417088053552815
SGO2	0.0439645181572743	0.0663182611242791	0.507373906363081	27.8413673714667	0.10284952078566	0.164411019785496	0.625563425857013	0.531601334468351	0.711219994346491	0.280190244839799	0.344898973528109
AOX1	0.468696628874343	0.124368229643836	0.000164152400047525	38.0110266826777	0.745139276778235	0.214498200974325	3.47387191777625	0.000513005853174477	0.00507165474328861	1.43091978653401	1.53817892868555
ENSG00000290905	0.497767073388501	0.113994785211509	1.2620847333957e-05	40.0784002933583	0.850621411166673	0.233465963632661	3.64344934024325	0.000269008617836366	0.0030008760350168	1.50968053583584	1.73414922934592
LINC01792	-0.0338467363994168	0.0792399017157774	0.669275477731867	554.16971711269	-0.00852551722911618	0.130536871104689	-0.0653111811013059	0.947926240121423	0.972065006112011	0.0693756936548082	0.137980524139876
BZW1	-0.302534936701717	0.069905397295732	1.50622186243169e-05	85.1449543773996	-0.459381591211766	0.131449922049408	-3.49472699602741	0.000474546884320922	0.0047635569531497	-0.658583040311672	-0.699643789069152
CLK1	-0.092488541655588	0.067874522605287	0.172995985840421	773.008222828892	-0.116117729330305	0.111530614949408	-1.04112874642517	0.297815799626237	0.502887101430725	-0.0895029406274648	-0.0619099907461819
PPIL3	0.0908634949799174	0.100623140407889	0.366521679643487	45.1538368930788	0.154069461235896	0.175167487387315	0.879555124834504	0.379100358035009	0.582219656974082	0.407253955690232	0.44005809396149
NIF3L1	-0.280060301206545	0.149485442480292	0.0609999959624773	15.2194952485279	-0.547261631539085	0.286603736313427	-1.90947137877018	0.056201310488488	0.1692788188464	-0.597692360397124	-0.862911986331555
ORC2	0.0921675918714969	0.0407218107698953	0.0236143016484305	347.213965843496	0.165682745034837	0.0680087215163405	2.43619849543897	0.0148425372398334	0.0652110296592091	0.410787154100492	0.46163386819973
ENSG00000183308	-0.0620013802700908	0.101049049712066	0.539494836983445	58.8014278693612	-0.0454297997369471	0.173546231914423	-0.261773472323783	0.793496092096611	0.892043102953984	-0.00690387085272748	0.0694177918758248
HYCC2	-0.0652658797498588	0.0528068206222686	0.216482149259957	172.258074847839	-0.0618497195028606	0.103725291874193	-0.596283880096259	0.55098559801064	0.726586899055562	-0.0157484010764307	0.0389119945481395
NDUFB3	-0.861671940582755	0.201011912402728	1.81370578702418e-05	15.2242906120488	-1.39333409415871	0.346822736495882	-4.01742431374666	5.883772397392e-05	0.000895974456568843	-2.17345665590441	-2.43479025596778
CFLAR	0.0354503279398151	0.0430541192606494	0.410286291727779	397.739604012062	0.0896059270358406	0.0739964192169094	1.2109495024776	0.225914758774708	0.424253513017772	0.257122692470629	0.320294323043709
CFLAR-AS1	0.333632601035819	0.0972005064479915	0.000598228543098788	19.6974829030506	0.570059761423657	0.208498487084512	2.7341194144617	0.00625473560413501	0.0347137826029493	1.06498991466347	1.21290692445057
TRAK2	0.209647807159128	0.098826912234956	0.0338912220693105	117.197095231762	0.347256083240677	0.169778361412271	2.04534948006382	0.040820415809815	0.135943219623512	0.729077085294622	0.798970440752128
STRADB	0.215307250630306	0.0525161319424112	4.13452461113512e-05	90.488734169905	0.333035211853285	0.098781969049365	3.3714170213276	0.000747825630512562	0.00689364862279631	0.744410253255099	0.772550152069145
C2CD6	0.00176518654600309	0.103365427360797	0.986375070706123	80.0759155418224	0.0132001163353053	0.174907766059445	0.0754690122268157	0.939841551864817	0.969127794928201	0.165859314120064	0.178343557807534
TMEM237	-0.181718697131742	0.204908050320377	0.375170194554731	16.3712430828557	-0.270020036142346	0.350461318956944	-0.770470295968723	0.441020968566496	0.63804683252616	-0.331254796268955	-0.347837854390049
ALS2	0.249753368236993	0.0982908842810977	0.0110548042003291	116.212578775222	0.374998186888784	0.164546151407129	2.27898485429139	0.0226679656456707	0.0887102117094997	0.837735349537006	0.850511191462107
SUMO1	-0.0814706776119557	0.128510537202452	0.526106228992517	46.9940571600674	-0.168718581976768	0.231850664365403	-0.727703681326798	0.466794996347962	0.659810944637916	-0.0596521680546706	-0.159634643057061
NOP58	0.0394237310690334	0.0778862469785398	0.612736867764603	140.768269294029	0.0935395308242347	0.142321595657152	0.657240599308401	0.511026224155289	0.694906673750095	0.26788786008212	0.327602380674129
BMPR2	0.100300339110797	0.111830679471311	0.369775130457466	83.2720386341113	0.141004049317537	0.206835693722418	0.681720097628652	0.495415956741929	0.68246947136387	0.432821260463664	0.415784479128634
FAM117B	-0.0466123471109314	0.110115220397788	0.672072589471693	96.2570576515117	-0.0561029535198283	0.200485455759705	-0.279835528753125	0.77960369220376	0.885559640560614	0.0347897393724548	0.0495886410158006
WDR12	-0.0462728503572728	0.111570732093714	0.678332214544438	55.3709369933766	-0.0505162881629614	0.188114058176411	-0.268540738808515	0.788283120982981	0.889734564623706	0.0357095401925169	0.0599678440535628
CARF	0.0224439624685684	0.0417542690415933	0.590905037410145	290.542420697653	0.0501190595727902	0.0746291943807665	0.671574441994873	0.501854653518377	0.687095805443968	0.221884459711239	0.246933527552272
NBEAL1	0.0878636101429918	0.0247526949616372	0.000385731413476358	483.584540068848	0.17412841544416	0.0543769017849948	3.20224966351816	0.00136358761052192	0.0109078887414651	0.399126347684087	0.477324682373992
CYP20A1	-0.0768959770645369	0.0302824228664058	0.0111076412517152	304.945317872236	-0.0939130809357201	0.0605789309465268	-1.55025979277544	0.121079173614904	0.284801117481923	-0.0472579013357451	-0.0206570179354437
ABI2	0.0136742073284336	0.0480709629691259	0.776058820990753	328.526396805523	0.0169462783020185	0.0952220323772144	0.177965937913268	0.858749726279119	0.928428525610146	0.198124503591744	0.185303376085725
RAPH1	-0.45718651562509	0.256274628877291	0.0744283714499384	13.279190910184	-0.72813170136123	0.477763944049856	-1.52404071179814	0.127498541544174	0.294485453392916	-1.07758159503909	-1.1989419896019
PARD3B	0.30483918003932	0.1017715984257	0.00274151089048248	618.156129211736	0.491202788807485	0.163434882565106	3.00549540647669	0.00265148600975417	0.0180902575743621	0.986979707026545	1.06640226067642
INO80D	0.0549690857387494	0.045232634078589	0.224269683593689	353.951016896675	0.104682899871282	0.0768561812485402	1.36206220723815	0.173178254004917	0.360103251556304	0.310004993218947	0.348305122377077
INO80D-AS1	-0.0641724087653422	0.123059472236359	0.602036083773552	20.2014254262213	-0.135935910686191	0.227665368034089	-0.597086468881984	0.550449651417391	0.726094015732369	-0.0127858528416285	-0.0987292585906577
NDUFS1	-0.07474823666062	0.0439819399027443	0.0892210347926072	301.347268557821	-0.133233343589062	0.0761192575984194	-1.75032373925608	0.0800624668399283	0.216654233182127	-0.0414390139280921	-0.0937082861800223
EEF1B2	-0.985106314089756	0.221607033560403	8.77756246164752e-06	24.7714799485743	-1.54055287995025	0.372409578147855	-4.1367165893317	3.52310805870845e-05	0.000591360397108319	-2.50787822769285	-2.70830111997991
ADAM23	0.340518064913351	0.591270683168937	0.564676741111661	17.6594764067688	0.205550244640748	0.914870899457615	0.224676776540394	0.822230732369322	0.908444300414809	1.08364474789181	0.535701822262711
FASTKD2	0.190135532808728	0.142660764655106	0.182603737327114	44.0397858030788	0.296521505605804	0.234299354192019	1.26556689252669	0.205668185452295	0.399353679168681	0.67621235019668	0.704713053085225
ENSG00000229321	0.643444289221322	0.282395064106867	0.0226953007665132	51.8237686821866	0.990637513730012	0.449161159098565	2.20552800183825	0.0274170650731148	0.102033416735108	1.90436478875841	1.99427856665709
CPO	0.196154008419724	0.258592528723397	0.448124926122665	9.53741263318165	0.327194368369551	0.469197908225105	0.697348310028217	0.485584841622319	0.674306245639926	0.692518246329296	0.761698723433824
KLF7	-0.024260783029131	0.0393822032395226	0.537871965511839	648.811822554799	-0.00797256565035169	0.0779540700642657	-0.102272602877298	0.91854030099514	0.957920414214941	0.095346981085532	0.139007826893744
KLF7-IT1	0.376208365428223	0.123838164620929	0.00238230410412614	7.78507020214293	0.566848897737112	0.283857841298157	1.99694641213631	0.0458310046212159	0.147297492957059	1.18034071722897	1.20694161169235
ENSG00000223725	-0.0586193006838943	0.138754464938699	0.672683561471966	21.9383099135613	-0.0548101848256496	0.240793570832162	-0.22762312397391	0.819939241479734	0.907692113167972	0.00225921993790431	0.0519904152228866
CREB1	-0.0169204931719457	0.0392691830035877	0.66655215264122	337.833452303197	0.00475964861637342	0.0673864444868577	0.070632137555524	0.94369053220913	0.969829943997308	0.115234077375476	0.162662409467264
METTL21A	-0.0500458228033823	0.122166533446704	0.682060897208149	75.1959773834229	-0.0526684786913502	0.198636402038414	-0.2651501847137	0.79089376857491	0.890775195449024	0.0254874007681948	0.0559693904066767
CCNYL1	-0.0891690849912379	0.0436153050108064	0.0409096220403155	123.546040488609	-0.103445189435	0.09029475713568	-1.1456389353765	0.251944580030784	0.455862542690753	-0.0805095145368581	-0.0383662743831029
FZD5	-0.0716238369529122	0.0933023547529828	0.442693337792673	50.1066468402556	-0.129879526323163	0.164154779834908	-0.791201611392519	0.428826351330605	0.627403782649385	-0.0329740569516814	-0.0874773866843993
PLEKHM3	0.0331287059794518	0.0553404797533933	0.549416818635144	433.458377411508	0.0710283238520191	0.0969108174339836	0.732924618042812	0.463604407243293	0.657237786962706	0.250832706601829	0.285779867087822
IDH1	-0.0557728840813629	0.0945164121312556	0.555132479978132	63.8304024177521	-0.0725913440823113	0.170163287773621	-0.426598151881528	0.669672044063368	0.813380830513212	0.00997103543255074	0.0189556350127506
PIKFYVE	0.131321641910575	0.0359478663227567	0.000259079469219099	387.788229370678	0.213110561873626	0.0717128292345202	2.97172157546172	0.00296135102649238	0.019583409963968	0.516867483136302	0.549747780375
RPE	0.20800479064227	0.074842000526552	0.00544842146237046	125.585140867545	0.300189635355164	0.128482572818947	2.33642297759853	0.0194692075545079	0.0796985451583652	0.724625649682071	0.711527898973688
KANSL1L	0.0215398937744507	0.0283724723517563	0.447743197337588	773.171434901758	0.0664535950061838	0.0571553946682629	1.16268281221552	0.244958217667175	0.447014923728463	0.219435060365647	0.277280693340952
ENSG00000272807	-0.185050932122087	0.126401999370187	0.143197396035071	15.0065780811028	-0.148409864537335	0.259920793724152	-0.57098111471158	0.568012444527917	0.739592168256352	-0.340282842763447	-0.121904031274251
KANSL1L-AS1	0.106299042985275	0.0626481078133679	0.089741320675316	155.648449670879	0.1960677990823	0.116239058420206	1.68676348335095	0.091648839670913	0.237311657146719	0.449073588898601	0.518084832259062
ENSG00000279317	-0.074791295566946	0.186360938775963	0.688180892105958	41.7534631957193	-0.066140917230763	0.313535039942961	-0.21095223437481	0.832924543990745	0.914195436000628	-0.0415556737103223	0.0309395799415732
LANCL1-AS1	0.337254835038602	0.143726475343097	0.0189504324647606	132.613561199767	0.56635425500257	0.233406513269315	2.42647151131162	0.0152464473004283	0.0665935068917242	1.07480365741745	1.20602263820011
LANCL1	-0.107782990281317	0.0713088601020975	0.130662364481386	2232.6760559983	-0.12824690116618	0.120617490157521	-1.06325294116712	0.287667259756182	0.493380023724336	-0.130940292345087	-0.0844442091256152
CPS1	-0.0736575187175098	0.139642709777287	0.597866356270204	49.0780186932355	-0.0909927498589098	0.234425693523286	-0.38815177846481	0.69790371615865	0.832754044911468	-0.0384839245267426	-0.0152314720601312
ERBB4	-0.103429776674101	0.0826944652632302	0.211027139770561	5865.11388435194	-0.112743515673502	0.134082937232314	-0.840849089382343	0.400432482407643	0.600917169968386	-0.119146101671179	-0.0556411977543644
ENSG00000273118	0.168148674800104	0.0863344776486811	0.0514577866980831	401.262904217132	0.268240339391575	0.138654236573836	1.93459894208665	0.0530395299569937	0.162664144155759	0.61664320908125	0.652170803365295
ENSG00000286965	0.0169978603317315	0.131991056589402	0.897531419296661	18.460545202032	0.100696359399982	0.247997497731822	0.406037804094589	0.684714823634201	0.823607809083911	0.207129298851464	0.340898716171087
IKZF2	0.0318722072069016	0.0816932430231657	0.696429356920993	926.121439820027	0.078902333665097	0.131495443487518	0.600038538009011	0.548480552171592	0.724421506167436	0.247428466093064	0.300408619903813
SPAG16	0.627462642230768	0.181919505426309	0.000562411694132355	93.7976439987558	0.952965817762607	0.284601374438543	3.34842310457075	0.000812728306500024	0.00735562930229233	1.86106560592546	1.92429009298882
BARD1	0.0708229452356772	0.108323904381963	0.513236047328039	218.859368516824	0.153319405384315	0.176951137107251	0.866450523521574	0.386243147586862	0.588694921552866	0.352957960542712	0.438664600441487
SNHG31	-0.914056957539831	0.188016991330887	1.16460909218948e-06	10.1213263679712	-1.40112548768486	0.373426103277638	-3.75208234075467	0.0001753718412384	0.00215106776225841	-2.315383731898	-2.4492655198666
ENSG00000286836	-0.338933423441609	0.128873187016378	0.0085390828935914	13.928660224643	-0.52731848628674	0.249700752287012	-2.11180175252587	0.0347034569273316	0.120408713508393	-0.757197703313829	-0.825860553936156
ATIC	0.0112360256945047	0.0470201295613337	0.811135024151115	133.591805823818	-0.0180948263120256	0.0963265990652056	-0.187848698984761	0.850995258973768	0.924584802077065	0.19151872182158	0.120202154476023
FN1	-0.104557741353808	0.135613709198205	0.440708804188067	40.7381344195192	-0.12212919707211	0.231267262136652	-0.528086837470087	0.597439066098005	0.76246713196145	-0.122202103904526	-0.0730784141725929
MREG	0.43789763444659	0.0848587365715152	2.4653741935322e-07	40.8829771299882	0.652361317119633	0.16284518176852	4.00602160920515	6.17500022999165e-05	0.000932918201226298	1.34747586541711	1.36581111726074
PECR	0.125368419230726	0.0479240914891478	0.00889720169199139	53.3222690043105	0.204654678740303	0.0897043977130654	2.28143417667131	0.0225227675966996	0.0882963489758529	0.500738377205459	0.534037992460736
TMEM169	0.017506354178342	0.103887993738944	0.866180651094608	28.336815230572	0.0320025398545502	0.18700206410619	0.171134687777442	0.864117861283237	0.930935028065705	0.208506964623135	0.213275696899839
XRCC5	-0.028469306848902	0.0390523470604475	0.46599937807511	637.955925911565	-0.0137305352822588	0.0688400480350584	-0.199455631920335	0.841906346598432	0.919918983173083	0.0839447994182262	0.128310365693321
SMARCAL1	0.0600475164281474	0.0435038176540338	0.167499976462009	189.974362087739	0.124723763971806	0.0820992386915621	1.51918295418524	0.128716450710448	0.296210460119769	0.323764019372799	0.385538102028501
RPL37A-DT	-0.109994805893713	0.125965289920098	0.382545791137985	20.0742745504947	-0.113212050334479	0.225366728383758	-0.502345892609755	0.615424232435713	0.776716848865841	-0.136932779142628	-0.0565116662835984
RPL37A	-0.412164766443799	0.105878833064889	9.9095213239674e-05	285.474924711884	-0.633028457843785	0.165327304294399	-3.82894078231959	0.000128695966353684	0.0016830725648455	-0.955603869563636	-1.02225414256556
DIRC3	2.03584223036699	0.339711153061468	2.06179171679056e-09	11.6670208325789	2.70844941575089	0.545269764057795	4.96717330444864	6.79358720437627e-07	2.13687751152173e-05	5.67679782181877	5.18572057594873
TNS1	0.266599643777837	0.0857565899072377	0.00187852113727722	266.951683964376	0.403516425122906	0.143166152802405	2.81851832450809	0.00482458570836658	0.0284330893589607	0.883377076270692	0.9034938861473
ARPC2	-0.187425786392459	0.087852210285929	0.0328901722328877	80.9676056257854	-0.264984842953391	0.162536631044566	-1.63030844955027	0.103036322658421	0.25580052673295	-0.346717051284958	-0.338483205578252
AAMP	-0.938082671832686	0.124280151041836	4.41553838120792e-14	39.8318826138247	-1.46082698914907	0.219000456716978	-6.67042896187631	2.55056811573444e-11	2.92792139849823e-09	-2.38047675994906	-2.56018213394206
PNKD	-0.753333327646975	0.169961078321502	9.31954115522259e-06	36.3793733739497	-1.17908206538994	0.297162528986931	-3.9678019614707	7.25385721295445e-05	0.00106244881381888	-1.87993412896172	-2.03674147985661
TMBIM1	-0.186140214280892	0.0410056571651254	5.64201765279638e-06	124.208541786435	-0.252595008649808	0.0807500505426715	-3.12810960429463	0.00175934560550505	0.0131233997206042	-0.343234042184796	-0.315464714649123
CTDSP1	-0.266827683756364	0.0504474685119214	1.22840076911547e-07	82.8073729206744	-0.381576085821652	0.103353572211429	-3.69194869279473	0.000222542365883703	0.00259091481194649	-0.561841141641485	-0.555092596843705
USP37	0.0548429991907696	0.0360772810843031	0.128472442326486	326.34323927463	0.110297685064176	0.0673603393170127	1.6374276938406	0.101541135608512	0.253023931791822	0.309663386093162	0.358736567936785
CNOT9	0.144923340527004	0.0384645137770442	0.000164748376916414	134.928765867228	0.237783929689685	0.0731433504100227	3.25093023981988	0.00115028078342349	0.00962879727583399	0.553718655958441	0.595587270988751
PLCD4	0.104120777793849	0.185073431303503	0.573712939803364	13.7659974068054	0.159226640436848	0.322905872722147	0.493105433774068	0.621938091657826	0.781513420999886	0.443172000480465	0.449639374852606
ZNF142	0.0237168754942077	0.088653282387288	0.789065783368668	32.3866330960432	0.00119248465375798	0.171835119293993	0.00693970277238707	0.994462962744855	0.997284555560826	0.225333171465425	0.156035143169407
BCS1L	-0.727647071433137	0.144081255921034	4.4122086143234e-07	18.6742809467845	-1.0554993720518	0.272668841994552	-3.87099370918547	0.000108392589600339	0.00146458342841159	-1.81034218360377	-1.80714300130564
RNF25	-0.998888643326492	0.210236043622259	2.02140924329299e-06	17.1479820572811	-1.50820427286289	0.345358452754625	-4.36706923149918	1.25924822182321e-05	0.000251307026260141	-2.54521878425989	-2.6482021629991
STK36	-0.505065913495784	0.252606683426901	0.0455633326774514	5.8609450533208	-0.460704709499871	0.523854774858043	-0.879451198330139	0.379156682540244	0.582219656974082	-1.20730156717711	-0.702101948360604
TTLL4	0.00417004507261481	0.0562058720737594	0.940857342239941	108.891334778744	0.0451371283244973	0.104793441207468	0.430724745789536	0.666668523576043	0.811346949995455	0.172374813373217	0.237677831597144
CYP27A1	-0.063705688890108	0.0405745629753002	0.116394327724203	574.707561396094	-0.065315356418698	0.0732105413210785	-0.892157812797002	0.372308350878405	0.575958703138431	-0.0115213655693546	0.0324733505795281
ENSG00000286154	-0.0431313127625214	0.0847843585459424	0.610950040432901	29.2442167256602	0.011315024890349	0.172421268792134	0.0656242989604145	0.94767694303657	0.971993052456982	0.0442209289606516	0.174841334996228
NHEJ1	0.06011046688551	0.0655775909034977	0.359335921027949	54.988988861983	0.105222256048808	0.123543684837361	0.851700806782052	0.394380172730418	0.595546165122248	0.323934571466983	0.349307166873859
CNPPD1	-0.52828195882736	0.106194672094681	6.53636207826484e-07	60.2163581055025	-0.768932721575159	0.176152400664029	-4.36515607324436	1.27032025542244e-05	0.000252650685211236	-1.27020095370866	-1.27474428773448
RETREG2	-0.813587218315686	0.137846299988489	3.58831346747485e-09	54.1474697997063	-1.25678815785939	0.251680958045585	-4.99357665998617	5.927124341074e-07	1.90904573201355e-05	-2.04318039700922	-2.18110797748838
ZFAND2B	-0.421713554142841	0.0993748572013641	2.19899036517242e-05	38.7298572821751	-0.67800147192582	0.171487644088382	-3.9536461972525	7.69691979486402e-05	0.00111278072943831	-0.981474463793261	-1.10580739205522
ABCB6	-0.498111495435095	0.325778423685784	0.126267270440226	17.2804640646082	-0.783202433038812	0.512823402714185	-1.52723613800308	0.126702303122435	0.293251530800865	-1.18845991592024	-1.30125531410006
ATG9A	-0.513601300661325	0.0753480192635117	9.33582364643347e-12	74.6146439394481	-0.852809308282557	0.154025028246199	-5.53682293061744	3.08007663182633e-08	1.4265003186917e-06	-1.23042654857916	-1.43057465664686
ANKZF1	-0.14489117705952	0.0601751927934883	0.0160479857614232	160.87832408542	-0.196583846008675	0.0999590087852532	-1.9666446116028	0.0492241965468268	0.154604307165284	-0.231477750396685	-0.211404207656546
STK16	-0.552784013430526	0.179330598922236	0.00205279567439213	16.7101054304714	-0.871987917473598	0.312971118475475	-2.78616097779619	0.00533363771917815	0.0306987090365994	-1.33658453374095	-1.46620569342106
DNAJB2	-0.349265420570221	0.0632829619387915	3.40727229887555e-08	1200.097703592	-0.528158391543094	0.103142683003307	-5.12065787086572	3.04471599721052e-07	1.06493699371183e-05	-0.785190252077147	-0.827420974443081
DNPEP	-0.0605882579613351	0.0992296145176496	0.541473396048025	46.5382972148302	-0.0678697024990959	0.180563023511931	-0.37587819022432	0.707007455253089	0.83892721366766	-0.00307528915221289	0.0277277510306712
GMPPA	-0.183847920970219	0.0940618735014828	0.0506371044025306	27.3188738562589	-0.264987690729846	0.201489723894562	-1.31514245792759	0.188462029594942	0.37774546603464	-0.337023516622304	-0.338488496328306
CHPF	-1.62266635743149	0.417374585155102	0.000101159472786291	8.76731659619386	-2.02721623737782	0.599767856740243	-3.38000146989505	0.000724854421489482	0.00674232810443251	-4.23522390739329	-3.61245010244423
STK11IP	-0.183510236795958	0.179307055034627	0.306099263598992	17.2288663903956	-0.340400949380081	0.326730299191666	-1.0418407788388	0.297485504416711	0.502455710490548	-0.336108626635699	-0.478595245752265
FARSB	0.19908806986475	0.0671212854185434	0.00301607882053183	151.797286773361	0.327642665527634	0.119817653787616	2.73451077675415	0.00624730503186131	0.0346868763468083	0.700467518580544	0.762531593657432
ACSL3	-0.0179118756137451	0.0950889398211897	0.850586845891771	525.324844844448	-0.019051707491909	0.159670872554309	-0.119318615769629	0.905022935605487	0.951207967016489	0.112548118310668	0.11842440989771
AP1S3	0.420863131196653	0.199951100181536	0.03530608392367	10.882779121568	0.664846757287195	0.489042713578169	1.35948607110967	0.173992613317604	0.361021904753396	1.30132417209518	1.38900722983184
WDFY1	-0.0473643991130428	0.0341684975910662	0.165685593566288	238.593760062873	-0.0607199933959105	0.0647075899882575	-0.938375133534249	0.348051660350962	0.552989999655509	0.0327521998648843	0.0410108595941159
MRPL44	-0.170721927620045	0.106375516294189	0.108516100101283	24.5643268500969	-0.271257360579237	0.206514387832708	-1.31350344848116	0.189013359659688	0.378618707470436	-0.301461175252289	-0.350136621316959
CUL3	0.0101374556052649	0.0352172194437318	0.773457671259447	503.325728889433	0.048923550257755	0.0623517796358897	0.784637592438413	0.432666082583359	0.630412036795086	0.188542358548326	0.24471244697528
DOCK10	0.0734417876041377	0.0337358548687234	0.0294831517277346	9048.27489226068	0.136461807878786	0.0608768732259835	2.24160343078431	0.0249870140536316	0.0952598880937628	0.360053207646446	0.407345662208736
RHBDD1	0.0207147606689694	0.0222228105527621	0.351264410028494	500.888655692059	0.0770112121796545	0.0450524535613327	1.70936777227492	0.0873828467146864	0.230305929008036	0.217199521737065	0.296895194163652
MFF-DT	0.126789985574448	0.0916376416172918	0.166480484786226	50.2906085134548	0.248846244622507	0.169454913874863	1.46851005339551	0.14196572743022	0.315894911384242	0.504589836386253	0.616139426061777
MFF	0.0269800728966253	0.0439871411856538	0.53963652537458	528.734536072978	0.0563580083089123	0.0767019760615021	0.734766054315506	0.462481984016395	0.655990007639521	0.234174173962275	0.25852457722823
AGFG1	0.098273258793079	0.0363640249697101	0.00688231373247935	486.713334475972	0.161183731788531	0.0702015231562205	2.2960147378832	0.021675038718711	0.0859260463491757	0.427329278232684	0.453275362907196
DNER	0.152292931384765	0.0551981891951992	0.0057974911398717	1180.5463859391	0.220933061120544	0.0903638051658872	2.44492870475033	0.0144880778906076	0.0640939967551881	0.573685137644763	0.56428083413071
FBXO36	0.158991344889032	0.106522959713854	0.135553786960673	41.8755476513836	0.298823032196882	0.203512183764049	1.46832993813941	0.142014622519348	0.315944317087155	0.591833194048668	0.708988951185376
ENSG00000225963	-0.0395217678039518	0.141846367760682	0.780533579500761	14.1482765322319	0.00567918348904998	0.291388538644377	0.0194900716255731	0.984450157235286	0.991388622765774	0.0540002932024722	0.164370770096398
SP110	-0.0467277689220919	0.0789657694282537	0.554019918846992	129.303257209044	-0.0668214980552533	0.131311626703445	-0.508877239074672	0.610838274943516	0.77346741498693	0.0344770262892977	0.029675160809629
SP140	0.475772987376846	0.247418959153422	0.0544869895109665	10.4285320837648	0.695052445807215	0.438039090267765	1.58673611841889	0.112572422402587	0.271642149710591	1.45009181184357	1.44512495910648
SP100	-0.00931510149638461	0.231260287208366	0.967870115268691	8.65751057284256	0.00615194509965393	0.417382624193955	0.0147393416569137	0.988240132658746	0.994103252657787	0.135839415790902	0.16524909167671
CAB39	-0.0254609739795197	0.0530099322247657	0.631010017949327	193.33911239313	-0.0174911293825029	0.0917638631903841	-0.190610211627793	0.848830989159616	0.923301951850985	0.0920952957350776	0.121323734632438
C2orf72	-0.193826340990886	0.158232076465259	0.220594157706363	68.3793134219552	-0.292563221463226	0.257227101925452	-1.13737323661958	0.25538229057251	0.45997400530951	-0.364058116567735	-0.389719779047612
PSMD1	0.0392149023314356	0.0509229899767734	0.441250968887132	316.755983482236	0.0657219578699502	0.0926619590174368	0.709265793286141	0.478159551515395	0.668272361944389	0.267322078989886	0.27592141908666
NCL	-0.22795947784169	0.0966629817458667	0.0183592752832363	99.8644693351218	-0.362872772140854	0.166247231197159	-2.18272971843067	0.0290557200401338	0.106595841534837	-0.456535251999289	-0.520344589262877
LINC00471	-0.0263987806061163	0.189068534610042	0.888955925630711	7.11847110452262	-0.042995287557468	0.340612082135497	-0.126229484544134	0.899550272740097	0.948839930194574	0.0895544899838961	0.0739407576514032
PTMA	-0.355636816746926	0.0530319079914825	1.99906676446542e-11	2270.29204433263	-0.543546117744921	0.0980314757784269	-5.54460813150929	2.94613224304796e-08	1.38840358443429e-06	-0.802452318253384	-0.856009107852923
PDE6D	-0.143024465876144	0.057572324921965	0.0129821984630194	129.89461662435	-0.190318275330209	0.109251441858721	-1.74202071929009	0.0815048188280261	0.219529637592709	-0.226420257331481	-0.199763698324925
COPS7B	-0.0758846701710986	0.0487506635947584	0.119568470024313	86.4346702687921	-0.115222253500188	0.101001314375371	-1.140799545162	0.253953349952066	0.458139347643545	-0.0445179608211611	-0.0602463282816361
ENSG00000261096	-0.315011011767746	0.118674650729381	0.00794475628656676	8.55183379007581	-0.439899432106349	0.269788492582221	-1.63053445273351	0.102988589768284	0.255756627937188	-0.692384553737714	-0.663448801173453
DIS3L2	0.133488059362574	0.0533740669441179	0.0123846336782025	784.573032092989	0.226478746389507	0.0916771032196955	2.47039597059227	0.0134963567348563	0.0608506730342336	0.52273697239495	0.574583902188894
ENSG00000227033	0.317437048062646	0.139353862130378	0.0227313023476562	17.854782732257	0.526096034190154	0.288476089179879	1.82370759284007	0.0681962903534967	0.193523003536407	1.02111119492449	1.13122878156835
TIGD1	0.00294787851323507	0.116398324978698	0.979795110080841	18.9513657887719	-0.013604800531147	0.210542604454635	-0.0646178029686074	0.948478309614277	0.972256250969136	0.169063589358686	0.12854396237888
EIF4E2	-0.243941180118134	0.0877519541211711	0.0054376550607787	123.36532512411	-0.341653009413943	0.145487620314648	-2.34833045364991	0.018857782409008	0.0780279961600082	-0.499834584618659	-0.480921389252333
EFHD1	-0.155803306036578	0.0881942133311892	0.0772963644960944	1626.0850216979	-0.224424695780788	0.14393453106721	-1.55921372110486	0.118945804348164	0.281603515941397	-0.261042054248068	-0.263128414150032
GIGYF2	0.0930686828899579	0.0229212346788422	4.89951097608254e-05	973.897314188149	0.166192119841461	0.047080773001573	3.52993609165908	0.000415660058367612	0.00427140799076924	0.413228486009558	0.4625802117164
KCNJ13	1.07528560373524	0.243544048071062	1.00935949818897e-05	5.389693790034	1.49117730746621	0.400016836407929	3.72778636233585	0.000193169015307306	0.00231647593267181	3.07435534373731	2.92420792805725
SNORC	-0.264744090615501	0.123520814752313	0.0320877640924903	71.1533003975095	-0.398371904071611	0.208175867912282	-1.91363152735586	0.0556672537139354	0.168128375226415	-0.556196048841661	-0.586296758300665
ATG16L1	0.281316185035656	0.0605261207196034	3.35416568018346e-06	77.0285353684682	0.429951938471256	0.119700998640944	3.59188263550703	0.000328297704190929	0.00353314620592016	0.923248699700205	0.952607184138693
DGKD	0.120176698159006	0.0693171926897929	0.082967533212152	469.142264482314	0.200825395789445	0.113630163085916	1.76735991866526	0.0771679709712128	0.211074890790408	0.486672412662824	0.526923747612125
USP40	0.0421235167444498	0.0373937242961989	0.259959751881294	765.575128288372	0.0868695753797371	0.065436895308594	1.32753204396493	0.184332747203041	0.373636828823843	0.275202407427503	0.31521058388856
SH3BP4	-0.0264388516700561	0.0353606262782579	0.454646055165337	404.483143324685	-0.0175351685111963	0.0713343695809065	-0.245816548379364	0.805824246295303	0.899097237729722	0.0894459251829803	0.121241916404727
AGAP1	0.0657949912835831	0.0293774578359344	0.0251141674155056	7324.62990653186	0.127398203517541	0.0593933268712318	2.14499187415023	0.0319534966894001	0.114322699529923	0.339335691350057	0.39050681758317
GBX2-AS1	0.0999210084001184	0.318828346641641	0.753976296826516	10.3811481852928	0.245523336470274	0.499099815464525	0.491932332697336	0.622767180397061	0.781791382364046	0.431793537238046	0.609965951155951
COPS8-DT	-0.20052760751236	0.0867728949833672	0.0208357531550363	64.2065478517016	-0.2599362552761	0.155133502731431	-1.67556492117699	0.09382344468556	0.241221800454012	-0.382213902670198	-0.329103671776011
COPS8	-0.521325133102415	0.116339817216416	7.42749254372834e-06	27.4043495371287	-0.824260060842643	0.217681403898655	-3.78654329713158	0.000152757488995696	0.00192827616043345	-1.25135277935096	-1.37753435141541
RAMP1	0.227708336834418	0.65474802044252	0.72800533023062	11.0523791312661	0.370523428690833	1.1265054453642	0.328914014766297	0.742220680923197	0.861434019775211	0.778008598857167	0.842197748484116
UBE2F	-0.0447079966898052	0.0552839436882012	0.418689066226756	137.711169471865	-0.0280207211473432	0.107167179811705	-0.261467374587782	0.793732105942042	0.892043102953984	0.0399492086756542	0.101761300899461
SCLY	-0.0548624970178345	0.052695922834926	0.297822343222517	180.468155278729	-0.0572370710030063	0.0917259300107813	-0.624000988556657	0.532626935851876	0.712166488345101	0.0124375531785476	0.0474816174382899
ILKAP	-0.055381514646809	0.0286486971597835	0.0532207926595163	482.87544410277	-0.0378809540836396	0.054137500920226	-0.699717449822055	0.48410377670389	0.673224044823975	0.0110313752530955	0.0834424374795034
LINC02610	-0.607055278829724	0.195830377432301	0.00193583680253624	24.0765894376027	-0.859551786239779	0.31884518500919	-2.69582802768373	0.00702139062494866	0.0377374979247555	-1.48362203522523	-1.44310118960084
HES6	-0.575478345413961	0.137603661832649	2.88772813326326e-05	61.6218299107283	-0.853329575671215	0.224172594699009	-3.80657402309573	0.000140905132284607	0.0018110017528369	-1.39807043881713	-1.43154123697982
PER2	-0.212721946044026	0.215308813168076	0.323159839196171	36.3327925814592	-0.270404169171994	0.361722553269519	-0.747545782611226	0.454734177902103	0.649924811048107	-0.415252105423733	-0.34855151709464
TRAF3IP1	-0.0364249554071198	0.0794916960434803	0.646791948451643	63.4627804945106	-0.0549961397046127	0.150223044605813	-0.36609655894622	0.714293025116562	0.843547843167198	0.0623905076934442	0.0516449383916586
ASB1	-0.0416285226422228	0.0719115000382027	0.562666453591808	32.6116661398481	-0.120850777012943	0.153401340489384	-0.787807828975954	0.430809120962905	0.62902502760951	0.0482924482613098	-0.0707032976202227
HDAC4	0.0834723166771673	0.0497834972659628	0.0935998762919067	753.887407134084	0.158073448111782	0.0916299853084694	1.72512794343067	0.0845044177153735	0.224881877221157	0.387228986995153	0.447496913022716
ENSG00000286307	-0.177269834427399	0.226488342718496	0.433810022795924	11.2575958070434	-0.291818278691523	0.390934101049558	-0.746464117374427	0.455387099754064	0.650463058257666	-0.319201462857956	-0.388335784878441
HDAC4-AS1	0.0449891999315827	0.107023274914545	0.674216368824674	25.7537466854136	0.0564660128380478	0.205427093032907	0.274871303509137	0.783415114717429	0.887039747571041	0.282966422008371	0.258725233767559
ENSG00000286525	-0.152383214699086	0.145068782145131	0.293524849818767	66.4284268731439	-0.166826669836333	0.229334429303265	-0.727438397902857	0.466957439420231	0.659901659180674	-0.251775977966008	-0.156119748396144
NDUFA10	0.0770205026883388	0.0282139810523902	0.00633592898415993	464.874128543505	0.128548172912983	0.0548616830739784	2.3431321408722	0.0191226090543587	0.0786874271473932	0.36974904430392	0.392643291683563
COPS9	-1.63215462990204	0.204297152353427	1.35904472855927e-15	22.2248825526764	-2.49816063017092	0.340536002036469	-7.33596628618251	2.20127432874228e-13	4.8523634735954e-11	-4.26093054731055	-4.48739555918025
GPC1	0.773500449725468	0.476800560982891	0.104745008950792	9.52129071893884	0.750173897487766	0.729050558646273	1.02897376401537	0.303492003609945	0.508381279681363	2.25672681224369	1.54753251391472
ANKMY1	-0.0486914169378211	0.0502451670026516	0.332506958654401	173.493766945193	-0.0377545847293818	0.0939366599378061	-0.401915341192443	0.687746331968384	0.825479980756691	0.0291569016173628	0.0836772131644263
DUSP28	-0.697999933834231	0.132294331683116	1.31952247697231e-07	7.09716350774072	-1.14218130006524	0.378588402901564	-3.01694740597274	0.00255334108847315	0.0175058316280157	-1.7300189958793	-1.96818528200182
RNPEPL1	-0.351978815740785	0.0741104419158306	2.04038978918815e-06	58.3199539328799	-0.559771732041588	0.144615727734383	-3.87075279301381	0.000108499777475209	0.00146458342841159	-0.792541671718545	-0.886153914180104
CAPN10-DT	-0.115299862408486	0.11084985614023	0.298272796100074	24.6148191025663	-0.116245181617591	0.198790991212598	-0.584760812894545	0.558708557106958	0.733171922863073	-0.151305804157384	-0.0621467783614881
CAPN10	-0.223485871327203	0.1435136727938	0.119412457193529	16.3619503446259	-0.430623758002951	0.26991273839205	-1.59541843252121	0.110618696821301	0.268374226337951	-0.44441488001836	-0.646215962139531
GPR35	-0.254247274234117	0.119183958121206	0.0329055335794041	7.95760567357626	-0.318851013071543	0.321035333796924	-0.993196011480895	0.320614441695119	0.525211940282273	-0.527756954177014	-0.438558631759943
KIF1A	0.104408127731049	0.0996671671446336	0.294837720637846	306.261161830091	0.0742525267078055	0.170659052130655	0.435092810962988	0.663495061418606	0.809171176783192	0.443950519582735	0.291769962061742
SNED1	1.83133496936035	1.28620019670488	0.154494666345976	5.52097025530664	2.84468339307634	1.72486330408559	1.64922251307584	0.0991020573774049	0.248792473389892	5.12272493494897	5.43882328051018
SNED1-AS1	0.374559875961834	0.19571084547946	0.0556401903985939	34.893006670311	0.600257342615863	0.344371156929802	1.74305347743807	0.0813242739670579	0.219242537866631	1.17587445371774	1.26900959150185
MTERF4	0.0312092628977738	0.0506436772044027	0.537728271557773	179.214113000672	0.0126274163185883	0.0872859869580507	0.144667165471326	0.884973664544455	0.941695554468118	0.245632346652687	0.177279565358813
PPP1R7	-0.0786477890301567	0.12605703752753	0.532689074938936	51.1378977998633	-0.0728071561683062	0.229792648415915	-0.316838491876068	0.751366155449587	0.866826905501065	-0.0520040971835911	0.0185546878796292
ANO7	-0.078375411522774	0.133216589572528	0.556310332350461	21.8609869835113	-0.0844174191736267	0.233432874862385	-0.361634663598232	0.717625057615382	0.844956793971438	-0.0512661429853337	-0.00301547416809781
HDLBP	-0.0740217894337079	0.0469945068258136	0.115229721514377	303.35890349891	-0.0951351502267425	0.0889747156670042	-1.06923803592466	0.284962423701743	0.491187155125527	-0.0394708456088231	-0.0229274430437144
SEPTIN2	-0.055362002607061	0.0396625840426087	0.162767380538996	599.419482222494	-0.0811187275548839	0.0725318427365389	-1.11838779347625	0.263401405366628	0.468144070481292	0.0110842393525836	0.0031130099781404
FARP2	-0.00640366697315222	0.0481316720783319	0.894157978264632	604.60472307365	0.0218970901136539	0.0834824904556218	0.262295602277151	0.793093552247034	0.89183184027377	0.143727384771952	0.194501256701852
STK25	-0.261542387471878	0.0840195308313567	0.00185273795294972	107.239213529683	-0.412563085913723	0.143280072106666	-2.87941707348238	0.00398411060091272	0.0244675763515587	-0.547521653150501	-0.612661888172645
BOK-AS1	-0.244078713565457	0.11224678797661	0.0296688932397749	40.9238896879693	-0.311487687537453	0.187028688625455	-1.66545405320807	0.0958222030758934	0.244086212936869	-0.500207204905215	-0.424878655267792
BOK	-0.344561350059354	0.0548580471970869	3.36482799754835e-10	639.24984524734	-0.56552434599402	0.103213284436665	-5.47918176502796	4.27297230648568e-08	1.88164888683309e-06	-0.772445482452998	-0.896841425315305
THAP4	-0.252623490235665	0.102825981567986	0.0140178356327062	55.0880426551865	-0.407045306963178	0.226160562429346	-1.79980675052637	0.0718911576865057	0.200826870451371	-0.523357625354914	-0.602410665952076
ATG4B	-0.0398971832868838	0.0664783334529954	0.548404152861126	254.358321066636	-0.0613978420686786	0.110188212850131	-0.557208801926819	0.577384776623198	0.746773448476794	0.0529831775295132	0.039751516398467
DTYMK	-0.106575998323908	0.0663179935793334	0.108044502532114	47.8314064338076	-0.118204269259876	0.124095538697118	-0.952526339793565	0.340830114169281	0.5464306019956	-0.12767018098093	-0.0657864752305795
ING5	-0.000853831262151318	0.0711022850711186	0.990418839452029	167.526470859051	-0.00365996622013178	0.123694171661376	-0.0295888332568432	0.976394971185839	0.986679772627869	0.158763591696397	0.147020002717337
D2HGDH	-0.261637391391866	0.0620914514387995	2.51173569907527e-05	84.358982763903	-0.370097570022302	0.115794350388382	-3.19616258289778	0.00139268611756149	0.0110616009727785	-0.54777904790486	-0.533767201738882
ENSG00000291147	0.158177612090209	0.0684125939286506	0.0207714856873578	183.327922867963	0.26931685565409	0.125054869921756	2.1535895069308	0.031272377886086	0.1126661232264	0.589628542346985	0.654170812341734
LINC01266	0.252866213581693	0.123181811170565	0.0400930878918814	143.870166428188	0.388005822381621	0.196659670326455	1.97298114929986	0.0484977100708567	0.153084076136704	0.846169002200619	0.874677466189016
TRNT1	0.0877203501330604	0.0781718329174374	0.26179960399651	106.287108073757	0.151378220572183	0.131314898796358	1.15278785545073	0.248997470343982	0.451979538203799	0.398738212383242	0.435058164399247
CRBN	-0.154685616902629	0.0597110193739691	0.0095816939289011	279.940060066384	-0.222164228561806	0.101584304991986	-2.18699363626432	0.0287429885612704	0.105679463281254	-0.258013891619407	-0.258928798327836
ENSG00000223727	0.149104002939565	0.058465080540395	0.0107627575561314	374.104097732417	0.260804962854465	0.110264916306666	2.36525788609969	0.0180175198196135	0.0754343231599842	0.56504535252928	0.638356966700454
SUMF1	-0.0175602748404765	0.0531077835495778	0.740906225178806	1110.14181795431	0.0238670941957562	0.0952719015686203	0.250515564429725	0.802188669691187	0.896718014176156	0.113500712631827	0.198161234711494
LRRN1	0.723520063779606	0.309879724736107	0.0195516985466967	30.2076169294627	1.09535397377602	0.488794827142512	2.24092791689192	0.0250307445858872	0.0953661006035353	2.12131461909427	2.18882635693726
ENSG00000287720	0.932717102967765	0.255737220366443	0.000265144571030084	14.2345889914261	0.968748682876868	0.538187552511582	1.8000206031447	0.0718573850431042	0.200826870451371	2.68809355328495	1.95361233641569
SETMAR	-0.226406172256217	0.112461893316984	0.0440955675581316	54.2219725007017	-0.335334948187177	0.201770328425953	-1.66196363361841	0.0965200663639593	0.245197845911545	-0.452326870811756	-0.469183360197663
ITPR1	3.18474266405505	1.14085011511378	0.00524558936119066	13.6916291416163	1.58649267412296	1.28368907623396	1.23588546751317	0.216501139633309	0.413203798604071	8.7895214331278	3.10128986870601
ENSG00000235978	0.353176673926315	0.280139774170435	0.207411215032409	6.5547402676044	0.242685672688349	0.529171907116799	0.458614052304148	0.646511343705707	0.798096861885234	1.11794080175828	0.604693988963103
ARL8B	-0.152511033587448	0.049165080149976	0.0019220534656006	314.587518352997	-0.224986832509627	0.0894844845713749	-2.51425522074917	0.0119284075690571	0.0554937450848653	-0.252122278533149	-0.264172781562596
ENSG00000233912	0.0877302451067861	0.103759511209957	0.39782324304942	40.04473849136	0.166040486964782	0.185583584317031	0.894693825296191	0.370950780369856	0.574918062675691	0.398765020901584	0.462298500120356
EDEM1	0.118204840723719	0.102142703589335	0.247169447323436	45.5634485945328	0.131466956428795	0.18536505884263	0.709232674429799	0.478180100144072	0.668272361944389	0.481330046155702	0.398065962418021
GRM7	1.38662839226027	0.485376976478957	0.00427925818271789	26.5382507012687	1.85651536719496	0.731436287904651	2.53817782614168	0.0111431348012107	0.052809965954503	3.91787843819876	3.60295234124929
GRM7-AS1	0.391493761848532	0.130454460359311	0.0026909506420066	17.4578631808537	0.553068077272861	0.256706942456826	2.15447261371156	0.0312031274124866	0.112476973772707	1.22175354374605	1.18133887294058
ENSG00000270207	0.212683493992972	0.090832323187468	0.0192066473012725	516.127382750133	0.378896277335319	0.162365251035789	2.33360448075063	0.0196164417598415	0.0801546788185064	0.737301691889914	0.857753270523531
LMCD1-AS1	-0.0407650374501049	0.0578096788393367	0.480711054930877	2675.9199340051	-0.0247741167702543	0.0988683071706716	-0.250576928838156	0.802141220857915	0.896718014176156	0.0506318944541301	0.107793014607115
ENSG00000228351	0.359214410153605	0.103792619983915	0.000538401049804869	16.4780512140566	0.509580238078281	0.260851158074905	1.95352875501496	0.0507569734183544	0.157838986270567	1.13429888080715	1.10054486008293
ENSG00000231401	-0.0987148795345991	0.0758877290771058	0.193326373583866	58.6165005254514	-0.144300200075956	0.14017469249567	-1.02943118694848	0.303277100301584	0.508338292044249	-0.106371999389826	-0.114268878792942
LMCD1	0.0313896139889317	0.177368731617873	0.859528988985377	17.763139014383	0.0474234153985394	0.303932173640635	0.156032889938832	0.876007096295743	0.93742740103164	0.246120973067398	0.24192541691473
CAV3	0.0913039465903062	0.13582263782628	0.501437778361166	8.48878399221915	0.135276187240179	0.360709096490403	0.375028488486644	0.707639279589978	0.839306178397474	0.408447274177279	0.405142953338991
RAD18	0.174659272671493	0.0716689169714006	0.0148084667822772	126.054631817642	0.33288420012145	0.137487702469008	2.42119254408582	0.0154696810027168	0.067349525299024	0.634282415337755	0.772269594468918
SRGAP3	0.377801608004421	0.111532121086564	0.000705637358364071	395.786984616919	0.590141312486363	0.183906814557636	3.20891487303432	0.00133236933600216	0.0107542383124069	1.18465729997197	1.25021549449707
THUMPD3-AS1	-0.216420908440655	0.0662310923506737	0.00108439295688409	344.403542881524	-0.286106767968934	0.107885248079945	-2.65195448924512	0.00800273279162531	0.0413084950516217	-0.425273728927148	-0.37772463750244
THUMPD3	-0.19593833809494	0.0936209159806236	0.036358918623855	51.7472021934195	-0.296241714257949	0.167912091211569	-1.76426671909341	0.0776870844185055	0.212119380122982	-0.369780164414565	-0.396553877951075
SETD5	-0.000577296514712562	0.0321074100471869	0.985654677280187	936.65561931785	0.0278173099204447	0.0568781662576701	0.489068332379536	0.624793320305167	0.783163703688166	0.159512809132878	0.205500154877726
MTMR14	0.0163325837198678	0.0422568080150718	0.699120665237557	127.097347680081	0.0160587492390473	0.0798856789867697	0.201021627940434	0.840681662599168	0.91902941643899	0.205326860487721	0.183654477546425
BRPF1	-0.309860075795492	0.117002408669265	0.00808923889575171	11.2572663305597	-0.565048503316848	0.281457883990007	-2.00757745814969	0.0446882119500445	0.144593441267417	-0.678429088537212	-0.895957379566202
OGG1	-0.0122572349788709	0.066787615487587	0.85438566013928	67.5729455981518	0.0149655015729729	0.121952720704982	0.122715602296207	0.902332308405873	0.949782541865147	0.1278682739147	0.181623384081556
TADA3	-0.383254375825544	0.0932987813130353	3.99415333646548e-05	36.8214487090635	-0.55456582091509	0.188180921185657	-2.94698217768826	0.00320891697546487	0.0207906241666516	-0.877276755349974	-0.876482096534529
ARPC4	-0.693705621096448	0.0480816083676747	3.46588781671657e-47	68.6433230117775	-1.03187038253179	0.131058925420469	-7.8733316271387	3.45319713922846e-15	1.32513973648507e-12	-1.71838438572398	-1.76324381205066
RPUSD3	-0.647346723774908	0.202194909101416	0.00136667795925123	11.410726651112	-1.13043752648349	0.396680604760035	-2.84974236934858	0.00437546548090893	0.0263410474558888	-1.5927839158697	-1.94636707692809
JAGN1	-0.441261901794661	0.121928206965466	0.000295708769892244	16.8306487377688	-0.687711707643679	0.229287741535996	-2.99933918419147	0.00270565914352088	0.018396282018361	-1.03443693252745	-1.12384758269172
CRELD1	-0.200508344055871	0.15790599821668	0.204157443244608	68.2058437291002	-0.247762094937929	0.27591164193236	-0.89797622602191	0.369198224178011	0.573326552079416	-0.382161712058993	-0.306485871372263
PRRT3	-0.692443837166046	0.209783280470148	0.00096424020124079	6.81414443387261	-0.858755472002478	0.436349725403213	-1.96804402984083	0.0490629718654851	0.154231009228715	-1.71496582610178	-1.44162175479978
PRRT3-AS1	-0.212316912582435	0.0893526154667044	0.0174934498337201	45.2658747396676	-0.260703182984359	0.164287845596906	-1.58686835314656	0.112542463798528	0.271642149710591	-0.414154745563561	-0.330528510725692
ENSG00000269982	-0.102920626324031	0.107412046471865	0.337969411252992	9.73307505429952	-0.0864254912102029	0.24047728059848	-0.359391502578182	0.719302230659408	0.845967448335071	-0.117766657230302	-0.00674617684146594
EMC3	-0.143952012139931	0.0944384300212245	0.127435074093706	60.8315350141672	-0.200563107820595	0.176598344294577	-1.13570208498695	0.256081267701587	0.460453183295144	-0.228933264613238	-0.218797091183309
ENSG00000291224	0.17140439246966	0.0932268922433651	0.0659781016002112	31.7344184530967	0.299180115323978	0.183792321955936	1.62781617937068	0.103563868811756	0.256588511715678	0.625463946687946	0.709652359147146
ENSG00000291078	0.117993447607468	0.162129607800385	0.466752945727834	14.8545168407707	0.189385119710995	0.327769098762726	0.577800410184769	0.563398878321662	0.736712001374208	0.48075731737527	0.505669396287802
FANCD2	0.194226956617969	0.157090717065176	0.21630993022873	13.1233493272129	0.205908296067517	0.281111522007531	0.732479033933019	0.463876235019039	0.657421450828998	0.687297272024078	0.53636702918294
BRK1	-1.06306325935316	0.214419712193696	7.12733014500101e-07	21.0601460883148	-1.67576429309038	0.367673588164491	-4.55774999084424	5.17045311683064e-06	0.00011767429790478	-2.71908749968171	-2.95950405059382
VHL	0.0483281705107971	0.0515889932470897	0.34886541811918	118.720205658661	0.048239201402149	0.106956469218618	0.451017145148543	0.651977192023063	0.80243586406343	0.292012717278732	0.243441027395394
IRAK2	0.0405487049846169	0.0976190276392168	0.677865895104626	280.534677528714	0.103634324727016	0.161679101651104	0.640987757036493	0.521530637347021	0.702057267977668	0.270935759418273	0.346357023891222
TATDN2	-0.172334592964282	0.0927974229311518	0.0632961635761291	26.368276418937	-0.333106853237067	0.223343746621175	-1.49145368194287	0.135842423152731	0.307050419292692	-0.305830380230333	-0.465043887292564
SEC13	-0.288413308005834	0.0976949002891438	0.00315534987740528	60.5497226675595	-0.429655999538561	0.165760414207041	-2.59203019969475	0.00954113957269153	0.0471302116957779	-0.620323217455911	-0.644418009165478
SLC6A1-AS1	0.00449930397923514	0.113440481401059	0.968362403416961	20.5730142763776	0.036977232316874	0.240070088757687	0.154026819868412	0.877588588722487	0.9381480686988	0.173266876725984	0.22251794425468
ATG7	0.148058403798493	0.0418635388665587	0.000405173312580075	688.698790642539	0.246199939137605	0.0824618459478299	2.98562245736489	0.00283001802374968	0.0189860000384525	0.562212503799358	0.611222979456651
VGLL4	0.0757030243568059	0.0887728323662688	0.393785513319251	271.299875487878	0.140961701998364	0.150625269522635	0.935843649907506	0.349353693695103	0.554236884008851	0.366179591469103	0.415705804034329
TAMM41	0.00923811483471882	0.045690705060854	0.839769710216464	179.609022228843	0.0454626006116695	0.0830919912332147	0.547135770089676	0.584285459190476	0.751895947339971	0.186105768597615	0.238282511264877
TSEN2	0.0559271177773891	0.0529796013913691	0.291135036298516	161.648338336804	0.104783313367057	0.0931838737096176	1.12447904552225	0.260809855140666	0.465630355495717	0.312600595813936	0.348491675892242
MKRN2OS	0.0221566879532822	0.135512411175451	0.870122398561925	13.0014622396137	-0.12958197120643	0.301784156357469	-0.42938626325014	0.66764214888445	0.812090355159124	0.221106144950065	-0.08692457301574
MKRN2	-0.130165027270789	0.117657066495345	0.268592960576495	25.4928322035829	-0.212548392462276	0.230069702883138	-0.923843469169159	0.355567819297434	0.559639231395601	-0.191580094510256	-0.241063988306202
RAF1	-0.0742013535969099	0.0293938676141982	0.0115901871357507	389.870303314998	-0.090873776446711	0.0585181798569592	-1.55291529348386	0.120443372618574	0.283852419308663	-0.0399573399943719	-0.0150104369484095
CAND2	0.0535497506006961	0.113714754041053	0.637702897862925	34.3592792915871	0.0449960183473576	0.202134269278743	0.222604600931415	0.823843255271899	0.908982071926138	0.30615957905856	0.237415670001661
RPL32	-1.15214834264075	0.168762103312104	8.66748234865343e-12	94.7919555095291	-1.77376190191198	0.268153404906042	-6.61472824681634	3.72234912932751e-11	4.04663964478456e-09	-2.96044631027467	-3.14156920291663
IQSEC1	0.327489991561962	0.106891966156844	0.00218583331314083	282.255599146858	0.468160755871212	0.179518309153217	2.60787191055616	0.0091107039390067	0.0454567750944478	1.0483477018279	1.02359355047608
NUP210	-0.0141850497365351	0.0552409867060982	0.797344848480092	149.109660729626	0.00761200761848703	0.100284712568869	0.0759039680475685	0.939495499924067	0.969029566223432	0.122645232527947	0.167961673219144
FBLN2	1.16845804037673	0.395133809954039	0.00310527373290638	6.1557551525615	1.70874912854151	0.641161518113983	2.66508372737014	0.00769691568188214	0.0402568998037199	3.32678804804588	3.32842439029094
CHCHD4	-0.394711393516304	0.218717827471385	0.0711278462465152	7.61081973546379	-0.588614034851869	0.394498577146548	-1.49205616686726	0.135684421588695	0.306849211375276	-0.908317329829292	-0.939738673212891
TMEM43	-0.0546904361085414	0.0964897202019571	0.570849629071207	73.1411812969797	-0.0915984342445522	0.163216296098827	-0.56120887701734	0.574655152107637	0.744727027089472	0.0129037189482139	-0.0163567446178758
XPC-AS1	0.508199650757928	0.232808299890448	0.0290424116278395	6.64508549390353	0.827568935396497	0.413115952856246	2.00323645135164	0.0451519148633552	0.145742698517117	1.53794558731674	1.69132111789521
XPC	0.0615811211419366	0.0441065165445111	0.16265698822995	160.696607179671	0.0882419311160641	0.0796459985175134	1.10792673528552	0.267893458247394	0.472622755513036	0.327919024857219	0.317760219121297
LSM3	-0.67448640966839	0.19667095565733	0.0006046562835118	14.8374952585777	-1.0355092463005	0.335554954557959	-3.08596023463465	0.00202895954848037	0.0146590083786442	-1.66631364795707	-1.77000428604894
SLC6A6	0.342940225959661	0.116011893227281	0.00311578103903807	131.864158252394	0.491044451570593	0.191685991362022	2.56171276827004	0.0104157420181265	0.0501052403457942	1.09020712497704	1.06610809336458
CCDC174	-0.102856895546579	0.0542367961668609	0.0579017264805547	92.4169762813769	-0.138424718478763	0.0956557610760141	-1.44711324149898	0.147865209991254	0.324559182120041	-0.117593991009692	-0.103353097634339
C3orf20	-0.13414845428876	0.179919362341107	0.455907142617497	44.1329438077917	-0.16566250942993	0.298650265837418	-0.554704041415836	0.579097111425879	0.748019708676562	-0.202372419910431	-0.153956909483351
FGD5-AS1	-0.105639980662215	0.0752786327151031	0.160521556413291	171.286730434597	-0.222399853189381	0.136490864981507	-1.62941199925368	0.103225830305402	0.25608166361874	-0.1251342220843	-0.259366554250927
NR2C2	0.0668943146536381	0.0197276737557659	0.000696667909140226	469.877207432725	0.118189495604592	0.0425482704979479	2.77777437769868	0.00547326084052554	0.0312991267977928	0.342314095492049	0.373398391887606
MRPS25	-0.0273003139112558	0.0631133925005017	0.665334628583452	128.728405964229	-0.0209089635855826	0.120569514220953	-0.173418328179255	0.862322619562887	0.93002075105581	0.0871119597845811	0.114973901077512
RBSN	-0.0741745230926412	0.0405849817401503	0.0676043863536528	136.472490163742	-0.117740254806525	0.0953473956001165	-1.23485548887275	0.216884291682231	0.413598313443709	-0.0398846479301236	-0.0649244045826811
CAPN7	0.0691194279548904	0.0236253449859823	0.00343740347136516	427.204289839052	0.142131704486402	0.0491865638495751	2.88964492256617	0.00385677188421602	0.0239503554147522	0.348342609806743	0.417879496676058
SH3BP5-AS1	0.400766275613722	0.0954820794925702	2.70124217379486e-05	27.6398261073392	0.651477309979222	0.173388322317672	3.75733095096002	0.000171735306326849	0.00212196586869909	1.24687562716318	1.36416876193586
SH3BP5	0.145949705018168	0.132042358844996	0.269018839043228	307.351483419623	0.233217614701425	0.209657703581673	1.1123732193822	0.265977714272158	0.47091761685279	0.556499392123018	0.587103728952485
METTL6	0.0594050615410915	0.0383466753679987	0.121343726643081	104.925752296136	0.118352473185505	0.0852635684029515	1.38807787900897	0.165113331742695	0.349619605649713	0.322023412060361	0.373701180276536
EAF1	-0.27337585946599	0.107057473383485	0.0106633117608671	18.7672893028296	-0.464132719231236	0.220346586982901	-2.10637580362092	0.0351717213850469	0.121624971658745	-0.579582157785872	-0.708470686551361
COLQ	0.540199920294199	0.149042446204033	0.000289554286080448	71.4472679548487	0.805284786027799	0.245093846262355	3.28561813488292	0.0010175886127758	0.00875543411799599	1.62464413110095	1.64992044396058
HACL1	-0.0144538542838651	0.0474311310282148	0.760569137593819	189.444781076074	0.0135414148973839	0.0936865392034441	0.144539599952328	0.885074388502317	0.941728124215687	0.121916958574202	0.178977640367706
BTD	0.0950836702976756	0.0575156304644535	0.0982943051899379	388.907226889325	0.155982823592497	0.0960208888241712	1.62446760806522	0.104276048139292	0.25768750737053	0.418687704838782	0.443612839971033
ANKRD28	0.114700587958417	0.0453089371226157	0.0113568572449059	1780.13823145834	0.210639146015881	0.0781354061787722	2.6958219879723	0.00702151792971216	0.0377374979247555	0.47183595075569	0.545156252989751
ENSG00000287042	0.236504720080347	0.120544948652067	0.0497668008161446	523.293586137092	0.364647482443473	0.189250827127181	1.92679465648211	0.0540052256840484	0.164925917726797	0.801840698681371	0.831281104073804
GALNT15	0.11289500641214	0.116978564716232	0.334499035688362	320.637102656016	0.195182013286863	0.184911943399368	1.05554032745908	0.291178275806437	0.496044574119262	0.466944076624178	0.516439172454593
DPH3	-0.408497486355053	0.174590388525591	0.0192967629804501	13.44863544065	-0.761764998265904	0.353130618663412	-2.15717629116716	0.0309919310413988	0.111956058584461	-0.945668083148375	-1.26142771142411
OXNAD1	0.107670436286042	0.0574309913492315	0.0608230860219889	159.97492958929	0.165378206349773	0.103338398138024	1.6003558147755	0.109519671321599	0.266381511322057	0.452789113919325	0.461068080087642
PLCL2	0.432922284628532	0.344429802506786	0.208780947216817	103.88721811711	0.618002673817271	0.52615414970455	1.17456580769019	0.240168469494843	0.441063874334443	1.33399611695581	1.30197780845176
ENSG00000285731	0.251083712486237	0.103852455320837	0.0156191004024939	13.0043653730532	0.403094570638944	0.266240257566867	1.51402561852505	0.130019342058538	0.29764611951393	0.841339660088528	0.902710142525347
TBC1D5	0.0758066119327279	0.0229917652085319	0.000976817108987507	2709.60112056974	0.146369282165289	0.0474980874141192	3.08158265172124	0.00205903304561219	0.0148045357792384	0.366460241979762	0.425752293113274
KCNH8	0.0461952436223204	0.0456891472067699	0.311979601374116	5747.41891468719	0.0987270086404708	0.0832058380858761	1.18653944136198	0.235409335166389	0.43550727005782	0.286233964227307	0.337239951938787
ENSG00000287069	0.348323748740053	0.260452091874936	0.181098215915909	174.658150824754	0.519939644549036	0.404030918242729	1.28688083280961	0.198135826954547	0.39083107512744	1.10479273916882	1.11979111455538
EFHB	0.131418299783288	0.313572014893291	0.675142425308143	17.3399879283117	0.20523267873361	0.498756374002977	0.41148883388984	0.68071412727905	0.820706592772434	0.517129358955817	0.535111831486906
RAB5A	-0.0901993677734035	0.0553728707165796	0.103324636340017	210.414566098327	-0.134347691818106	0.0984813545470399	-1.36419419123581	0.172506455907192	0.359103256244496	-0.0833008665533922	-0.0957785813892753
ENSG00000289138	0.134083863451989	0.119294858850109	0.261025678557188	11.479449118306	0.159823521237079	0.237218006466358	0.673741102616276	0.500475925430045	0.685977360388911	0.524351188390051	0.450748291642712
KAT2B	0.0710593678971752	0.0466674890232643	0.127840308863333	1653.09736411101	0.143305242829388	0.0830003477123629	1.72656195761988	0.0842463630777548	0.224551082059402	0.353598502037097	0.420059758416541
SGO1-AS1	0.107880615718902	0.138866895843905	0.437239337570363	201.657174393649	0.186389508258296	0.212040993070828	0.879025822125048	0.379387275120739	0.582291198677332	0.453358554459245	0.500103990539702
UBE2E2	0.0645761700833284	0.0235785957952496	0.00616709371390702	3516.19493611214	0.123167193281183	0.0480398350070143	2.56385546001979	0.0103516643027651	0.0499042366297335	0.336033530939325	0.382646222488813
UBE2E1	0.0847394726197404	0.0406691326261724	0.0371937289778754	527.411309903058	0.169003473025854	0.0794815628118146	2.12632297412164	0.033476376389085	0.117671083821461	0.390662101045773	0.467803292686483
NKIRAS1	-0.052494126179902	0.137191752591318	0.70199171307015	22.742499772829	-0.0996878350600737	0.274166165587354	-0.36360371035029	0.716153955713495	0.844186745584339	0.0188541960932895	-0.0313856622556462
RPL15	-1.14013778442402	0.137987360389832	1.42503634759723e-16	132.394697627005	-1.75628690043271	0.223019184392361	-7.87504853099476	3.40610620895746e-15	1.32513973648507e-12	-2.92790602475471	-3.10910321885414
NR1D2	-0.029980533317034	0.0559396091849529	0.591996816323742	331.303326726344	-0.0383752520416876	0.107048621043562	-0.358484319252197	0.71998090063098	0.846395052636735	0.0798504234640895	0.0825241045313118
ENSG00000289130	0.830802217137936	0.388072751023562	0.0322868289516545	11.2194420397672	0.958460656481071	0.629787466299291	1.52187953519162	0.12803926783174	0.295277370578314	2.41197487305429	1.93449869563021
TOP2B	0.0569734004958361	0.0417628145613655	0.172500342323203	451.386908735504	0.0908003024005008	0.0782101584800756	1.16097837116175	0.245650695367661	0.447862623184374	0.3154352965646	0.322513296907585
NGLY1	0.00383066226524794	0.0571183860925754	0.946529710370565	180.153416022479	0.0323949894650933	0.098905344900947	0.327535276253641	0.743263066413857	0.862127046512887	0.171455321268604	0.214004810589262
SLC4A7	0.323339986779077	0.170366911326106	0.0577087724276042	51.4139579621959	0.481654481646931	0.277265602424413	1.73715916231707	0.0823590809593407	0.221011951321659	1.03710406617771	1.04866290949718
CMC1	0.0066352010881872	0.0646956806576618	0.918312042547938	234.852949274634	0.041948691765694	0.11104005268026	0.377779825865946	0.705594161680924	0.837694261958498	0.179053677015561	0.231754185145658
AZI2	-0.282226259145234	0.070372136114701	6.05946503460548e-05	113.892489192513	-0.405985898068926	0.133008035105562	-3.05234114425278	0.00227063880913279	0.0160341481837342	-0.603560604693295	-0.600442439951223
ZCWPW2	0.132772233995541	0.0689959435974829	0.0543109270485711	122.835845288466	0.236610673740737	0.121368500668679	1.94952291935002	0.0512330084615493	0.158880290151713	0.52079758195153	0.593407533894884
TGFBR2	-0.630720334166473	0.128481915900663	9.15325010916871e-07	38.1876539821018	-0.87661686914245	0.222033478665285	-3.94812923894215	7.87642827271945e-05	0.00113142575541064	-1.54773792755993	-1.47480560520278
STT3B	0.0944000077669456	0.0443520780163715	0.033301981506517	341.07761308179	0.142198043587562	0.0859978286781174	1.65350737074766	0.0982276472684074	0.247755029194738	0.41683545338237	0.418002744974695
GPD1L	0.177773124367844	0.223456111922263	0.42628683510164	20.7915555192388	0.181917307576157	0.358203563002936	0.507860128612585	0.611551438126099	0.773713956807803	0.642718794516612	0.491795299050157
CMTM6	-0.286693507926431	0.216436821061859	0.185301870772989	19.1302050874796	-0.469441644037005	0.369026764069202	-1.27210730967192	0.203334994385738	0.396841557394207	-0.615663751624997	-0.718333888470832
DYNC1LI1	-0.127169944395468	0.0906884612524026	0.160833859098236	118.876538554787	-0.183569031502494	0.161862857780246	-1.13410225186879	0.256751659163823	0.461266925391829	-0.183465496490727	-0.187224595378099
CNOT10	-0.0269123601075485	0.0292781408769313	0.35799288211305	175.796929048518	-0.0428410633074107	0.0629030009546383	-0.681065492221985	0.495830050819629	0.682590751548428	0.0881630456136815	0.0742272836382736
GLB1	0.0154148127803557	0.116971038598231	0.895155808872622	61.0522224831274	0.0246321146176252	0.205083869511401	0.120107518335351	0.904397976738371	0.950981694297619	0.202840337557251	0.19958253020342
CRTAP	-0.152161227878519	0.114893762260624	0.185381995918789	64.5584427594949	-0.238313918158764	0.190329043015991	-1.25211535970757	0.210527831612771	0.405280565925857	-0.251174547591784	-0.288932547723283
FBXL2	0.0660479953727336	0.335303856709523	0.8438435583405	30.4676745543088	0.144362871959196	0.527437683681145	0.273706025234382	0.784310547053998	0.887603215156913	0.340021157017023	0.422024677876668
UBP1	-0.0793540961694412	0.0757643560912798	0.294924200775846	93.2898327855977	-0.112557041663975	0.128994977373735	-0.872569180254718	0.382897945320811	0.585438481153536	-0.0539176998290608	-0.0552947564548585
CLASP2	0.0122428088986129	0.0253836943279923	0.629585764452329	7644.87503586761	0.0495800374068868	0.0494030976177125	1.00358155252821	0.315580350019921	0.520387928927877	0.194246406274476	0.245932103599987
PDCD6IP	0.067502232669189	0.0256791072732315	0.00857162229911993	647.871391528655	0.121174687393063	0.0423814660853655	2.85914336113316	0.00424786764575961	0.0257111808698501	0.343961131828062	0.378944439431176
ARPP21	-0.14811862574129	0.270005693451029	0.583296504537572	189.778445601956	-0.233409561778433	0.416187835398652	-0.560827448392043	0.574915172925711	0.744729362943285	-0.240221898646143	-0.279820974469942
EPM2AIP1	-0.160009197592058	0.0468803219981564	0.000642184631005166	344.525066819003	-0.238394234005604	0.0796382341789939	-2.99346458975712	0.00275829514318726	0.0186445204167831	-0.272437104304164	-0.289081762760922
MLH1	0.0404496532209986	0.0379802375459246	0.286867586645777	180.392808525813	0.0982019945190709	0.0743914861862225	1.32007034075437	0.186811534122319	0.375889994726122	0.270667397814155	0.336264552874119
LRRFIP2	-0.0144306197181903	0.0430295244678956	0.737349359233837	1508.43380820336	0.0202065445059008	0.0802861572100226	0.251681550196032	0.801287218850043	0.896291639053851	0.121979908138023	0.191360471459382
ENSG00000290046	0.0484772275480713	0.0462423278923843	0.294486513144174	320.84655466978	0.119572364168249	0.0895032377502327	1.33595573941053	0.181563740516767	0.369778936203968	0.292416558504438	0.375967558408218
ENSG00000271993	-0.146394743567981	0.0923305062031418	0.112841157019714	28.3458601977106	-0.169164708749656	0.162220248164803	-1.04280883960797	0.297036836498887	0.501958509891828	-0.235551373170974	-0.160463481024006
GOLGA4	0.126739273246607	0.0419011766457164	0.00248864459488703	1127.29307366325	0.204953904621995	0.0715126188639823	2.86598236615862	0.0041571740151846	0.0252176603766427	0.504452441138041	0.5345939101651
APRG1	0.939172189735085	0.191419160127687	9.27799885749753e-07	42.6194590281097	1.43041751245266	0.314074015415502	4.5543962322394	5.25362497558655e-06	0.00011919161663362	2.70558236293679	2.81132516012785
ITGA9-AS1	1.05361643119497	0.415888718919844	0.011295890481038	13.7990231624738	1.49466232360626	0.660978437441784	2.26128756845854	0.023741455539565	0.0918673262321803	3.01564690998114	2.93068257577586
CTDSPL	0.491989307366855	0.331311772305479	0.137550759928145	49.1972274937159	0.722139880856085	0.561299311391839	1.28655044857514	0.198251024265362	0.390942520468079	1.49402679579984	1.49544943179015
PLCD1	-0.509951659525421	0.214287556303653	0.017324201136108	13.2844490309121	-0.807551548952306	0.36941488319926	-2.18602873267755	0.0288135032754903	0.105898261990827	-1.22053855149653	-1.34649239234129
ACAA1	-0.219377845877277	0.0838157190894338	0.00886068351318357	84.0049067181306	-0.329692216607993	0.143989203274877	-2.28970095749892	0.0220386578763936	0.0869313403635367	-0.433284979255075	-0.458699994360124
OXSR1	0.0528445226129735	0.0408600969461212	0.195905973363048	140.787103586811	0.0899964927059641	0.0815331577452788	1.10380236942528	0.269678876813224	0.474401701961809	0.304248900165618	0.321019936648757
XYLB	0.213543952229146	0.0881583390453193	0.0154235718919205	41.7600348848242	0.376312690632241	0.186746657274853	2.01509733091707	0.0438944518589768	0.14271275306655	0.739632937130799	0.852953346195873
ACVR2B	0.0904608741739772	0.0522822168403994	0.0835870925697962	119.924801925748	0.132782222553693	0.0976279328876532	1.3600843388387	0.17380323643462	0.360851950618856	0.406163132454112	0.40050953354444
EXOG	0.122802591761397	0.0590588089205024	0.0375872805497101	144.445305470579	0.198192632846342	0.100958834301203	1.96310341950907	0.0496341583091285	0.155572957550868	0.493786763721695	0.522032461059017
SCN11A	-0.0316158162814961	0.0910298460654708	0.728356454759409	31.5566173184578	0.119011577803119	0.174202366081831	0.683180030673137	0.494493089483703	0.681628982780558	0.0754199404166485	0.374925699772935
WDR48	-0.0469954766615258	0.0424823796987564	0.268625007362423	177.125179280378	-0.0861334562359354	0.0866677520320999	-0.993835125711272	0.320303142261731	0.524889153699037	0.0337517239245043	-0.00620361878609142
GORASP1	-0.100043843645362	0.0971790960843189	0.303254618836004	30.3517172315994	-0.172126511726947	0.193720034604305	-0.888532319739332	0.374254478689107	0.577771483134873	-0.109972570722952	-0.165966075594372
TTC21A	0.101265681437162	0.158534126014069	0.522977337098587	4.71505212569405	0.379400898940521	0.499963275321419	0.7588575354792	0.447937783524861	0.644759658184804	0.435436668869968	0.85869078329064
CSRNP1	-1.13479898118908	0.362328977321408	0.00173644971813271	11.7440721482813	-1.67273379108047	0.549958596688059	-3.04156313066829	0.00235353205932699	0.0165153025542428	-2.91344156952582	-2.95387382331906
ENSG00000287780	-0.111128662289371	0.180425076966672	0.537942752238612	15.2683658063763	-0.234737971106264	0.309879968399269	-0.757512569524378	0.448742838291106	0.645226962968403	-0.140004743841317	-0.282288963735463
SLC25A38	-0.0928571397719528	0.185824751705922	0.617284394603117	16.497407566981	-0.223820372934554	0.351142472018914	-0.637406154965207	0.523860320245442	0.704227694809613	-0.0905015859636928	-0.262005671132373
ENSG00000286781	0.203622783169705	0.122003730406657	0.0951197236319456	15.0685858196103	0.317118676951589	0.247718255484539	1.28015868806803	0.200489331798831	0.393750970873954	0.712753447596637	0.74297956982561
MOBP	-0.0846931276076671	0.0693905848777885	0.222264913751749	5602.76493153882	-0.0997491302055305	0.11867935553112	-0.840492685177872	0.400632201205811	0.60114971448947	-0.068382773330634	-0.0314995396260068
ENSG00000285885	-0.082222765692908	0.278286698661944	0.767642016706603	19.4425458779728	-0.122490921323401	0.444569440659318	-0.275527083332	0.782911321233751	0.886892632811259	-0.0616898053108856	-0.0737504446609078
ENSG00000289279	0.0243528186676155	0.0978144083207299	0.803384260778703	230.593243064457	0.0911403286289251	0.162779555712187	0.559900340249556	0.575547416671229	0.74525241214343	0.227056136548625	0.323145015658851
MYRIP	1.25034536767621	0.427733595691885	0.00346468156867857	50.003923370599	1.78975597618367	0.739891815178748	2.41894279605092	0.0155656878401481	0.0675922254707497	3.54864593031149	3.47892320584889
EIF1B-AS1	0.0771345045346386	0.0522437256117047	0.13982694975597	466.474962554063	0.170426956635741	0.0865647357068969	1.96878041900106	0.0489783117923471	0.154058010698598	0.370057910266805	0.470447915992904
EIF1B	-1.05271388039021	0.18629524780962	1.59719309734057e-08	36.6641284323499	-1.69864844236455	0.326824025840843	-5.19744054310059	2.02051134351422e-07	7.41461416796161e-06	-2.69104785819861	-3.00201943615761
ENTPD3-AS1	0.0685750793144831	0.0485166666057179	0.157528317024129	451.32228364734	0.123006573087775	0.0811118817370496	1.51650498611955	0.129391710492812	0.296784289204389	0.346867802402988	0.382347813779349
RPL14	-0.657499874567241	0.152795529634066	1.68397755251632e-05	62.2542150272256	-1.04986855874245	0.252400654817891	-4.15953183441593	3.18900573382425e-05	0.000543547411307024	-1.62029191506074	-1.79668177786156
ZNF619	-0.0433845494067642	0.0889766482802133	0.62583689241331	14.9674283473476	0.00516084185096814	0.204055797988174	0.0252913266951975	0.979822592014501	0.988871553464039	0.0435348332306214	0.163407767524932
ZNF620	0.134292280956685	0.0628709437838811	0.0326794850794625	51.8855827175365	0.224324208850598	0.121737911751312	1.84268159050445	0.0653755134378376	0.188061366670293	0.524915855326241	0.570581088141452
ZNF621	0.0996006533285572	0.0703738924326031	0.156978542018043	249.982516111691	0.171668733352884	0.119270272216028	1.43932540911745	0.150058346989177	0.328032822007101	0.430925597105018	0.472754954602073
CTNNB1	-0.233369702169887	0.0804852459944759	0.00373717886492415	223.453120257439	-0.351049981614829	0.135851148621059	-2.58407812652393	0.00976396740809597	0.0478787317481332	-0.471193208872713	-0.498379582321534
ULK4	0.26281830264916	0.177626649707172	0.138977152584512	67.3054107055408	0.380093625634904	0.287215398448175	1.32337481795388	0.185710761876777	0.374967114065994	0.873132263518846	0.859977767663499
TRAK1	0.433434899531511	0.193021195491471	0.0247341237714569	97.9857196540944	0.652064447047695	0.304425564691147	2.1419503572548	0.0321974769858144	0.11467629631304	1.335384947933	1.36525957630461
SEC22C	0.0366868849217102	0.0454022718041829	0.419067134671167	170.027555641889	0.0859517008613713	0.0851922439239552	1.00891462535127	0.313015580443935	0.517939172224034	0.260472904552905	0.313505307953678
SS18L2	-0.0630858605047954	0.067910475240821	0.352911759222659	50.9725203745328	-0.0981099924413979	0.132519007709741	-0.740346567160314	0.459089731771797	0.653735600872244	-0.00984206038907111	-0.0284542626004401
ENSG00000289558	0.218179376449543	0.136460989371239	0.109856014977425	7.27852323779782	0.42920198334433	0.303178224149052	1.41567549763508	0.156870535467705	0.337919512729229	0.752191722902116	0.951213877750294
NKTR	0.00375868994400247	0.044146973303515	0.932149790739203	1341.65022660777	0.0328479004441803	0.0728353331941179	0.450988538167805	0.651997809881931	0.80243586406343	0.1712603261784	0.214846252614101
ZBTB47-AS1	0.037223099022419	0.110801127705178	0.736912245502413	916.476171960281	0.0795011296263665	0.177475665697461	0.447955100289019	0.654185601131531	0.803930928209332	0.261925672993975	0.301521094781616
ZBTB47	-0.262560585787899	0.0701785022828965	0.000183052612619932	84.9159653683196	-0.399714718103415	0.122548338357005	-3.26169023148216	0.00110750094793171	0.00937293335328976	-0.550280264642271	-0.588791509388794
HHATL	0.0298249847400034	0.0968347740166647	0.758083319746333	767.03112921881	0.0297630016788612	0.151669128634325	0.196236386052035	0.844425149729077	0.920774329423726	0.241881912602906	0.209114964163678
CCDC13	-0.0374495268365066	0.167810783785206	0.823406936676408	21.115894305447	0.0227699550718918	0.290116032281758	0.0784856834446773	0.937441718047651	0.967900784751582	0.0596146294831041	0.196122911490064
CCDC13-AS1	-0.246463911648948	0.212208735384164	0.245470292447982	15.6435369879833	-0.403316072188475	0.353768898359759	-1.14005520004285	0.254263304651303	0.458636911734039	-0.506669437988633	-0.595482295908478
HIGD1A	-2.45859026673249	0.475292807583857	2.30623164178091e-07	11.2212744042029	-3.02330830594085	0.576570592964517	-5.24360476034009	1.5746933280587e-07	5.92428741993177e-06	-6.49999813276836	-5.46304274823649
ACKR2	-0.302358486675074	0.191249201963607	0.113885810965772	9.08549194307404	-0.344098692074685	0.332582584246432	-1.03462631049773	0.300843461812602	0.50577400620917	-0.658104983077081	-0.485465108140126
ZNF662	0.0336020514437516	0.0570691199444515	0.555998342281915	34.7863056854485	0.168546549414659	0.121188754741451	1.39077713748477	0.164293017979442	0.348486974807626	0.252115144626769	0.466954395781013
GASK1A	0.0448155943541505	0.126031519573794	0.722147358440686	49.0316821153762	0.0929917582659234	0.214609463805526	0.433306885059786	0.664791836893875	0.810237673441165	0.282496071259009	0.326584699778988
POMGNT2	-0.871857411753876	0.34404155410305	0.0112716254401713	9.36079384643034	-1.02761997763705	0.510671866385527	-2.01229017159379	0.0441893578769737	0.143463201751422	-2.20105222091336	-1.7553471845319
SNRK	0.0440094640625423	0.163345359172781	0.787601987360933	38.5258648136588	0.0775420504944908	0.272862053602779	0.284180410836361	0.776272126763639	0.883820045167037	0.280312017080854	0.297881413723615
ANO10	0.16909349851609	0.0948925744566391	0.0747579435500333	145.117496964173	0.267272491613732	0.165651109292767	1.61346635561228	0.106643227027233	0.261325521292241	0.619203026279536	0.650372684459975
ABHD5	0.179251699622804	0.111678065755065	0.108477244695428	143.474618452288	0.272549547277332	0.183295075667554	1.48694418704222	0.137029552521519	0.308643957725394	0.646724708321027	0.660176678197806
TCAIM	0.141817411869427	0.0933926818709813	0.12888671522668	133.684124435375	0.192937592973236	0.161919493517678	1.19156494861548	0.233431875713011	0.433101743707895	0.5453037427214	0.512269369423778
ZNF445	0.14783873345097	0.0716540806187507	0.0390909339373875	122.682394353067	0.225547526334643	0.122661619312268	1.8387783203844	0.0659477982278617	0.188991557557625	0.56161734946101	0.572853832208884
ZNF852	0.0569601977447774	0.095718075409432	0.551788003608601	28.7283728988969	0.087500375190664	0.211383036291308	0.413942276191356	0.678916381681649	0.819937588559143	0.315399526263058	0.316382517214716
ZKSCAN7	0.0770170623519834	0.0781975532877399	0.324671358255404	30.9123481640549	0.183784387430506	0.167316029771195	1.09842665811418	0.272018227061555	0.477030203842775	0.369739723377676	0.495264058973674
ZKSCAN7-AS1	0.0909075376080988	0.0503696905501505	0.071104989590669	119.884419240377	0.171419006180663	0.0931155471262327	1.84092787371241	0.0656321290554916	0.188355796013741	0.407373280676649	0.472290998223991
ZNF660	0.284878838110453	0.0762094958204234	0.000185415022688583	28.1247738472856	0.490912091130532	0.158013390761847	3.10677524710813	0.00189140138539225	0.0138740644495922	0.932901019448422	1.06586218712288
ZNF197	0.113662047139761	0.0577963642122527	0.049229907867885	163.856498907905	0.187618355584476	0.0980268832592323	1.91394798392517	0.0556268024028903	0.168081795966979	0.469022225185789	0.502387008240978
ZNF35	-0.113805653002381	0.0617301949595756	0.0652417736258153	44.0928708141322	-0.131599044732545	0.122660398353124	-1.07287312367671	0.283328046276074	0.489563744954838	-0.147257532642948	-0.0906719991335253
ZNF502	-0.0513241957395904	0.230293761911191	0.823641332640441	8.42444295334119	-0.0231439202000815	0.397226057800235	-0.0582638518939273	0.953538460589053	0.975249395687753	0.0220238964418714	0.110821680208589
ZNF501	-0.0229194788841835	0.134448574795916	0.864640348108043	11.5564653322216	0.0409357461116712	0.252006480591901	0.162439259560005	0.870959956702472	0.934482748103298	0.098980985355617	0.229872281015424
KIAA1143	-0.162234913146415	0.0810058906535015	0.0452036443458075	62.7751441552153	-0.288304331504696	0.147965020706058	-1.94846275240573	0.0513596175012229	0.159199405183227	-0.278467250307214	-0.381807387527556
KIF15	0.148151442707177	0.136289219716961	0.277020399227119	15.3785159194304	0.273916032887844	0.270185147889774	1.01380862355762	0.310674079621295	0.515461836120273	0.56246457473548	0.662715407599638
TMEM42	-0.0958359569832953	0.080025562161363	0.231085704616476	69.2235423420403	-0.150235011413962	0.140551510658406	-1.06889645447562	0.285116329761548	0.491203674212903	-0.0985721153112662	-0.125294885888976
ZDHHC3	0.0842389797665941	0.102565961000788	0.411466768588751	39.5232589666538	0.119739461737002	0.191011510305624	0.626870399304292	0.530744191961114	0.710568704368991	0.389306112419084	0.376278001128952
EXOSC7	0.00891777342133941	0.0815996520050717	0.912974932632879	50.6025115977697	0.0173568521968765	0.170647653500664	0.101711637053415	0.918985565020564	0.95822491450906	0.18523786546879	0.186066162031279
LARS2	0.142512779577331	0.0719709324585122	0.0476873978574747	101.107555184836	0.230113451446393	0.138488812848979	1.6616031772713	0.0965923658827297	0.245242356554053	0.547187707092436	0.581336649911904
LIMD1	0.0249094604928016	0.187383265970633	0.894246196085411	103.675413876943	0.0438666143579029	0.296686740008591	0.14785498791295	0.882457212110886	0.940657366338199	0.22856424995993	0.235317403402642
LIMD1-AS1	0.0307605354645983	0.124705953247898	0.805167858674427	7.55008933602593	-0.0425678460392766	0.292914339153469	-0.145325237959667	0.884454089232378	0.941344265224335	0.244416606423741	0.0747348811617052
SACM1L	0.0725233976733673	0.0477998640110739	0.129208571693885	175.768310847624	0.110656875394005	0.0875912324249453	1.26333278263694	0.206469609531452	0.400320608659805	0.357565007678829	0.359403890771491
LZTFL1	-0.0661753972678092	0.137692050036448	0.630797728068996	46.2203183113978	-0.0471340790829261	0.239297022400234	-0.196968932626719	0.843851849668782	0.920412333442449	-0.018212562956791	0.0662514913664809
FYCO1	0.0449631094069354	0.0442062152496959	0.309095445898068	145.431026118312	0.0606958003534211	0.0945608263744541	0.641870451862065	0.520957301015688	0.701876085035608	0.282895734775849	0.266583557226058
CCDC12	-0.281926779369301	0.0728048431683889	0.000107785272393959	83.6257984481872	-0.410179640256338	0.128035947784519	-3.2036287257908	0.0013570735781703	0.0108752301946351	-0.602749222138007	-0.608233796488745
SETD2	0.0624776581149751	0.0261858565835375	0.0170359273692846	726.204905692838	0.113823118807191	0.0474750992368056	2.39753303599097	0.0165058924823073	0.0707598601755091	0.330348018460633	0.365286305620635
KIF9-AS1	0.139015184951664	0.0880182803547201	0.114246647524273	176.524054898697	0.234756427309241	0.150591051378735	1.55890024778983	0.119019991690692	0.28163451522158	0.537711650634564	0.589962616584615
KLHL18	0.0223903515049706	0.0542149595363885	0.679612381279018	91.1972229220572	0.0405970694698936	0.107096035956792	0.379071635165588	0.704634669042058	0.837295252579304	0.221739211169831	0.22924306959777
PTPN23-DT	-0.152608954719686	0.0827189606836949	0.0650507778053548	32.6071590687604	-0.171710994793035	0.160876380983086	-1.06734744866674	0.285814969350829	0.491521236024454	-0.252387576910124	-0.165194106208842
PTPN23	-0.199628784447099	0.037002647730337	6.85287101377671e-08	93.9411457479598	-0.292730812156493	0.0900186696990045	-3.25189000387694	0.00114640377975518	0.00961733239593494	-0.379778715341871	-0.390031137921206
SCAP	0.0910134439733245	0.0561242866930296	0.104880240086366	136.66739616146	0.122680117495999	0.104114207994949	1.17832253501799	0.238668047173765	0.439477727116922	0.407660213498641	0.381741307276201
ELP6	-0.137694895417315	0.0712429875544904	0.0532669830704777	44.4177447351665	-0.216352463023984	0.140836193581393	-1.53619930731051	0.124489505860959	0.289825241187702	-0.211980816524519	-0.248131392241791
SMARCC1	0.0161962180473796	0.0198456669020954	0.414438065554128	671.858577043109	0.0525222829923056	0.0467613922345395	1.12319758849077	0.261353586553947	0.465814073297583	0.204957404061316	0.251398363411036
DHX30	-0.21164596044917	0.0431949948695846	9.59441576065729e-07	157.882246685101	-0.317934237781979	0.0798098481647922	-3.98364669389554	6.7865746516705e-05	0.00101053751825484	-0.412336930471816	-0.436855398030598
MAP4	0.00807301142967914	0.0464020617680171	0.861881506685759	1021.04633800564	0.0491560241784108	0.0818133055592985	0.60083165986714	0.547952114769584	0.724006232173197	0.182949146167905	0.245144349348045
ZNF589	0.212406995742179	0.0686716586146136	0.00198090125579647	113.916092514043	0.303248633615944	0.118099931989758	2.56772911302137	0.0102367116442879	0.0495635450953247	0.736552573334039	0.717211068093846
NME6	0.164462512008163	0.131395463665718	0.210693598360509	16.8222473315345	0.335902222466767	0.243389656900066	1.38010064496983	0.167555658740607	0.352788808493113	0.606656263632223	0.777876636361276
ENSG00000289043	-0.311998112587261	0.0701022722921294	8.56253636091873e-06	35.5475240667587	-0.479385103603912	0.147995007166319	-3.23919781337739	0.00119866408846589	0.00993810044130129	-0.684221685883723	-0.736807374736813
PLXNB1	-0.267205039103736	0.0529686769418794	4.54504691688831e-07	561.855144523253	-0.400602895827775	0.0869740526615522	-4.60600470564097	4.10479103907918e-06	9.72335951426321e-05	-0.562863513002114	-0.590441613045605
TMA7	-1.56113666396177	0.205999146655251	3.49937536900274e-14	50.7986261142255	-2.39354955493138	0.329568781303624	-7.26267077076776	3.79520903533974e-13	7.38745689183306e-11	-4.06852109830391	-4.29304355837977
ATRIP	0.0147775349011366	0.0908462488667776	0.870781947304299	21.1051932207862	0.0360732976846646	0.19061794597897	0.189243974377126	0.849901603732637	0.92385481620761	0.201113756346691	0.220838566579224
SHISA5	-0.369135078232909	0.0880986016114119	2.78927419322272e-05	46.0164282755302	-0.620768666792264	0.16156422396583	-3.84224088448909	0.00012191609462465	0.00161644132961864	-0.839023248167795	-0.999477252883438
PFKFB4	-0.007431868820761	0.0574021273488012	0.89698554948889	108.122527927456	0.0215036043951146	0.105939920554006	0.202979238446309	0.839151259741314	0.917729872940769	0.140941670645298	0.193770218076071
COL7A1	-0.237165730027413	0.157315889900916	0.131662965120695	21.2937159681163	-0.433116829466896	0.309899517994126	-1.39760407589632	0.162231993718445	0.345369774549444	-0.481477812477027	-0.650847722457898
UQCRC1	-1.34992205145151	0.187932912767664	6.81982624860545e-13	31.7068673758192	-2.05796367791238	0.31267448735353	-6.58180875366884	4.64759168311777e-11	4.87670342937147e-09	-3.49627593924891	-3.66957432732864
SLC26A6	-0.298358076484285	0.077820560016978	0.000126115360529136	20.2757676482232	-0.439689857120627	0.192298504072884	-2.28649650313441	0.0222252284670095	0.0875075246920309	-0.647266645053466	-0.663059441655834
CELSR3	0.201119727895166	0.261849180427491	0.442442813076085	7.03459126661457	0.235827402075077	0.478444674370792	0.492904226356404	0.622080260882271	0.781513420999886	0.705971903239082	0.59195233027478
NCKIPSD	-0.500000487434868	0.104573659211602	1.74144917520756e-06	29.1173480486234	-0.757348209224965	0.211218332409748	-3.58561778508774	0.00033628118117795	0.0036075020322692	-1.19357777454998	-1.25322196661884
IP6K2	-0.187145298852339	0.0539469971070174	0.00052228535483026	202.643660850605	-0.259574769677488	0.0929465020727198	-2.79273306567687	0.00522648015020416	0.0302181897965527	-0.345957124520889	-0.328432084669292
PRKAR2A	-0.112958499456034	0.0321837034736692	0.000448436683318873	559.669328549561	-0.146500427016714	0.0629996369593823	-2.32541700377047	0.0200496731313365	0.0813310660909031	-0.144962333886991	-0.118356577033039
SLC25A20	-0.210789681046425	0.162683091380567	0.195076320069849	25.746019657948	-0.304831584736484	0.281928385882767	-1.08123764757494	0.279591415367105	0.485417825723318	-0.410017006972225	-0.41251259465767
ARIH2OS	-0.254223694694063	0.126537649064868	0.0445291240047191	12.7323233316908	-0.349806532131865	0.248826507816697	-1.40582502724974	0.159776088393714	0.341766625770979	-0.527693069971806	-0.496069435959354
ARIH2	-0.00588163645222813	0.0373185116126126	0.874766956261356	728.779632842964	0.00903214464079172	0.0656097349283278	0.137664702511883	0.890505417044023	0.944588394907461	0.145141725545667	0.170600079057759
P4HTM	-0.0108408515764483	0.189660551119365	0.95441835262586	23.410052924089	-0.0484769038302769	0.349316660621846	-0.138776386285096	0.889626854415693	0.944314757970786	0.131705690918046	0.0637567203704423
WDR6	-0.141218559723862	0.140106575845152	0.313484851570175	79.4546723346034	-0.248293093895407	0.228986121370886	-1.08431503363145	0.278225141858264	0.483670965609415	-0.221527503742753	-0.30747238938264
DALRD3	-0.105866866513019	0.206392183121196	0.607993088202328	10.1010657586643	-0.229674715676072	0.385299749229298	-0.596093602800113	0.551112697555885	0.726683157360406	-0.125748925433833	-0.272882179404375
NDUFAF3	-0.532091597972284	0.106811396832824	6.306085441391e-07	49.3498995095174	-0.821286649848595	0.199523121380684	-4.1162480025641	3.85089937474517e-05	0.000628449933198085	-1.28052243446475	-1.37201019085619
IMPDH2	-0.417505368226423	0.108578631234952	0.000120459511844916	32.4395906575221	-0.652410179972742	0.199840844594909	-3.26464883240071	0.00109599865682593	0.00929902587481307	-0.970073197609764	-1.05826253332243
QRICH1	-0.0820759207208616	0.0456503655331149	0.0721889379805832	145.266990799589	-0.131539346906612	0.0811380745427187	-1.62117905370502	0.10497924363773	0.258996366880668	-0.0612919572482615	-0.0905610893480459
QARS1	-0.273263341163156	0.119766658369582	0.022511124708058	25.7083431077561	-0.431176201024	0.227356208162872	-1.89647867770172	0.0578967768614364	0.172725812977777	-0.579277311197198	-0.647242320067916
USP19	-0.400704777588111	0.12800313797739	0.00174550991407731	20.9018142042578	-0.632710237926148	0.236236997738511	-2.67828597545289	0.00740000075579677	0.0391352304801006	-0.924555245287352	-1.02166293673438
C3orf62	-0.157832743460466	0.0868142289957135	0.0690562543891978	21.3859448244124	-0.162951385273379	0.195639673013218	-0.832915853740819	0.404892187780103	0.605242846307686	-0.266540422602523	-0.14892003931413
USP4	-0.025196464040953	0.0568918687587367	0.657850077848491	98.2315731521364	-0.0233679073837009	0.108146557713204	-0.216076293853668	0.828928277992881	0.912269395421369	0.0928119342766432	0.110405544945756
RHOA	-0.423598631206422	0.054639003897024	8.99742047516004e-15	269.834030672393	-0.663112033942918	0.112171737619811	-5.9115785135685	3.38844683137639e-09	2.19856180638726e-07	-0.986581715660256	-1.07814500491175
TCTA	-0.279548758610768	0.0716481484522501	9.55240232088599e-05	54.7078093159351	-0.349988334041186	0.140123273824174	-2.49771736335786	0.0124995808236235	0.0573955111254997	-0.596306434628993	-0.496407197183441
AMT	-0.184847664191496	0.1565859991729	0.237806761200343	14.3005650442368	-0.294199678597851	0.283977200729904	-1.03599753023015	0.300203294732384	0.505140372281465	-0.339732127602739	-0.392760075857585
NICN1	-1.06919263229961	0.261534326094491	4.34819252941167e-05	8.48889839040228	-1.62656550809305	0.462906915558555	-3.51380688735315	0.000441733824994375	0.00449464166931777	-2.73569385070526	-2.86809993989819
DAG1	-0.204480170873712	0.122501720417844	0.095077266319113	48.7966685336645	-0.370501932738284	0.215570890756641	-1.71870112628771	0.0856688068610279	0.227020392681235	-0.39292260895955	-0.53451844822708
MST1	-0.228265770694539	0.191762326335431	0.233905812822357	15.9495116273521	-0.351656264832031	0.319649921741854	-1.10012936313504	0.271275761821829	0.476209512299903	-0.457365093269326	-0.499505967420294
RNF123	0.114765331106064	0.217615569508735	0.597932179474438	12.2090657962611	-0.12554114118127	0.468616507224876	-0.267897394235466	0.78877829951172	0.889752454798004	0.472011359797624	-0.079417304798812
IP6K1	-0.0262706070926437	0.0471939356613246	0.577765096237371	231.257069810939	-0.0365641396840575	0.0828848518438746	-0.441143814227131	0.659108885870923	0.806570064295807	0.0899017513392164	0.0858888850727019
MON1A	-0.595391432631311	0.174411117434162	0.000640814361735155	18.6887411426644	-1.00586905201769	0.320661997891706	-3.13685144679161	0.00170772629462885	0.0128280043977405	-1.45202109889002	-1.71493716194388
RBM6	0.0721802583295107	0.0241779254237282	0.00283227644112102	958.923533535813	0.127926785833816	0.0427265873032036	2.99407918835175	0.00275274489262063	0.0186351394419292	0.356635337964838	0.391488845829421
RBM5	-0.029578993644662	0.0307196924993423	0.335614019107279	736.335724320775	-0.0187364424282831	0.0522853622377442	-0.358349672382255	0.720081649688724	0.846439404600845	0.0809383175778182	0.119010126044474
SLC38A3	-0.154120324535892	0.121215580860236	0.203566333434073	18.0697471029195	-0.296415359461006	0.233016729184792	-1.27207759072927	0.203345552383859	0.396841557394207	-0.256482341238155	-0.396876485213893
GNAI2	-0.307640246243902	0.0434044037366572	1.36294410606399e-12	361.824697861124	-0.476848545133032	0.0820588894920065	-5.8110528680684	6.20811526377171e-09	3.59746805726239e-07	-0.672414889520734	-0.732094821951803
ENSG00000230454	-0.514325986568364	0.122264894754834	2.59180632891183e-05	23.7765424510093	-0.690538427860304	0.225415265796541	-3.06340577875316	0.0021883310476509	0.0155919643221197	-1.23238994494274	-1.12909921334886
SEMA3B-AS1	-0.414436021260961	0.112119675415253	0.000218702504104436	10.858223998237	-0.494072667025005	0.236418255021352	-2.08982452298526	0.0366335656144429	0.1253887410213	-0.961757395395272	-0.764094708618402
SEMA3B	-0.190937736300832	0.0682767729919622	0.00516553355087187	1188.74459601704	-0.270745306700448	0.11093643055343	-2.44054460153239	0.0146651349091614	0.0646006647966371	-0.356232000606054	-0.349185300478009
IFRD2	-0.360106703330354	0.0624829741147347	8.24961088548926e-09	26.4836119486185	-0.481896145656105	0.173281442366041	-2.7810026225321	0.00541912993856251	0.0311044163268517	-0.814562611800273	-0.741472521766612
NAA80	-0.768408192040195	0.283583739250916	0.00673574544269946	11.4935903070735	-1.20442088628522	0.473475139455122	-2.54378907342692	0.0109657279540897	0.0521716939962375	-1.92077655965298	-2.08381728447527
HYAL1	-0.188886872236858	0.128824006484652	0.142582997396558	12.0204010809588	-0.306399570015268	0.233568535445872	-1.31181868923554	0.189581317473022	0.379357671846248	-0.350675580912638	-0.415425680824309
TUSC2	-1.35686451430659	0.282396366297593	1.54888580171613e-06	9.67568243008591	-1.97693087537842	0.449105619918196	-4.40192860587786	1.07292865347409e-05	0.000219672328426989	-3.51508520018745	-3.5190272913969
RASSF1	-0.166073504000798	0.0777877552031734	0.0327645315814599	37.1027797284267	-0.209512117856416	0.15447282707531	-1.35630402979724	0.175002453852706	0.362445328865952	-0.288867170122926	-0.235423036396691
ZMYND10	-0.0948024216704598	0.140173546789894	0.49883637198055	11.270625767791	-0.172113955774724	0.326058629726033	-0.52786198580096	0.597595130864768	0.762529952186939	-0.0957719511916851	-0.165942748480766
NPRL2	-0.134062532248282	0.181298813332769	0.459630024632614	20.4083371156509	-0.229025644791231	0.319924077603625	-0.71587498667414	0.474068544767173	0.665400211596603	-0.202139630752828	-0.27167630110859
CYB561D2	-0.325465431124717	0.0738432060533559	1.04560794268781e-05	51.5144189945678	-0.462794025848326	0.136814497065138	-3.38263879761212	0.000717929891330413	0.00668690455649013	-0.720708781861215	-0.705983591023176
TMEM115	-0.998926864895391	0.261700780232284	0.000135052832186409	11.1502469918756	-1.52027048778883	0.463534290843989	-3.27973683461642	0.00103903958892688	0.00889441728417908	-2.54532233821155	-2.67061941669404
C3orf18	-0.665257183150222	0.244251254412592	0.00645630850174603	7.31773447978406	-1.22543940797007	0.477112424771033	-2.56845000118821	0.0102154447671435	0.0495258509008205	-1.64130884296714	-2.12286660821049
HEMK1	-0.332553989693033	0.0814216103324346	4.42012192718472e-05	42.8006043863717	-0.506091779378721	0.152996603698384	-3.30786283580794	0.000940108423223516	0.00820975047614762	-0.739913860890486	-0.78642445265785
MAPKAPK3	-0.149872344523716	0.14062930605881	0.286547402856402	9.9438298241461	-0.228448266972513	0.277315159768613	-0.823785714286686	0.410061326151793	0.610087126520481	-0.244973260645485	-0.27060361799135
DOCK3	0.125605195748394	0.0433638198349842	0.00377298184421739	2922.56586846924	0.212299785128639	0.0742429985662163	2.85952600553023	0.00424274629939561	0.0256917608418316	0.501379877404725	0.548241476360537
MANF	-0.436056072872953	0.324540241717653	0.179073977124947	31.5316736959105	-0.621262886398785	0.499921193678653	-1.24272164143961	0.213970426210233	0.41025507415127	-1.0203327454927	-1.00039544026601
RBM15B	-0.465586619142859	0.123762390892298	0.00016860087865329	21.9943170861482	-0.748519432920761	0.225403943980508	-3.32079119691664	0.000897626650393252	0.007952522124955	-1.10034005155152	-1.2368193980054
DCAF1	0.0735681093641559	0.0384661167768634	0.055806559488552	112.882261164462	0.117734646687165	0.0782736440520616	1.50414163174589	0.132544902773646	0.301948709205589	0.360395452033776	0.372553349458192
RAD54L2	0.154381470458945	0.0514316508252168	0.00268492317820276	188.900031116242	0.256344255882797	0.089943635147359	2.85005443089792	0.0043711747861315	0.026327017288131	0.579343630494724	0.630069628835479
TEX264	-0.481675438085955	0.10470652222061	4.2199852162738e-06	29.3957594954216	-0.68588740570893	0.20845216092007	-3.29038280381238	0.00100051169492285	0.00864582072153073	-1.14392959607061	-1.12045829785481
RRP9	-0.353408202797347	0.212966951041843	0.0970249628466803	7.04395334179585	-0.512856004458298	0.388737660492763	-1.31928561747324	0.187073644270843	0.376117664046341	-0.79641431960882	-0.79899138856851
GPR62	-0.282886301894161	0.0879172642104688	0.00129248928033022	113.124767457921	-0.437478057841005	0.156878805914797	-2.78863709657891	0.00529303393426283	0.0304979574307525	-0.605348862917259	-0.658950243711169
PCBP4	-0.48516537646187	0.0386637130780272	4.05936116327499e-36	471.305369474341	-0.709720529098246	0.0728648479288712	-9.74023207721584	2.03090009607883e-22	3.89671702720497e-19	-1.15338490939994	-1.16473673783291
ABHD14B	-0.542931863727981	0.106527181570766	3.45714870578942e-07	30.9849363800695	-0.811024334604083	0.195744243164329	-4.14328575642053	3.42364907588253e-05	0.000579131369498467	-1.30989203881097	-1.35294431761047
ABHD14A	-1.59107237844911	0.420461409428724	0.000154259363267567	7.78674176160234	-2.00352690587671	0.584887224006175	-3.42549268242447	0.000613685464987871	0.00587484638649472	-4.14962612931781	-3.56843880665815
ACY1	-0.201330773677338	0.131399112226103	0.12547110989106	9.56291087369861	-0.329553021676734	0.296556452391185	-1.11126572704621	0.266453987153793	0.471073252792233	-0.384389926120294	-0.458441390638391
RPL29	-1.18106627974396	0.14058596332112	4.42595813430704e-17	100.503771111735	-1.7969043315148	0.223049132618359	-8.05609199381793	7.87723584800556e-16	3.64824671291595e-13	-3.03879387023039	-3.18456443536591
DUSP7	-0.319434702819367	0.0681300198345881	2.75074727546641e-06	122.472817978648	-0.520741056047847	0.125996015202153	-4.13299623176454	3.58064599038161e-05	0.000595146594888155	-0.704369689422025	-0.813640655382132
POC1A	0.319054802442281	0.156976455973839	0.0421029634857242	9.79263989784375	0.422169863386176	0.301497721443219	1.40024230155147	0.161440772379127	0.344121728903993	1.02549418766009	0.938149232533651
ALAS1	-0.0864438706761722	0.255168031598801	0.734781241318246	20.0678049892115	-0.248105307022898	0.415857645404511	-0.596611147503522	0.550767026897528	0.726369986082158	-0.0731260732083942	-0.307123508976693
WDR82	-0.106340312246833	0.0940179868107081	0.258028369937214	77.9615437597112	-0.213048189933459	0.17569845175486	-1.21257864144819	0.225290958944845	0.423437289335043	-0.127031635119639	-0.241992538541413
DNAH1	0.0566147934088002	0.0852394545280997	0.506571715229851	86.604881957461	0.097404203279318	0.143834266374036	0.677197483845901	0.498280663986738	0.684085413268514	0.314463719990801	0.334782374019614
BAP1	-0.747641232492569	0.11458951204983	6.82209607395453e-11	26.7219324774803	-1.16627330487738	0.213235704655313	-5.46940910652189	4.51538410849714e-08	1.9754437772386e-06	-1.864512497578	-2.01294468561003
PHF7	-0.10244133000556	0.0669989569811676	0.126264722237942	106.451634207511	-0.164082893232051	0.121893157191181	-1.34612062738434	0.178263617300269	0.365608220881317	-0.116468096516447	-0.151022214778689
NISCH	-0.279242730209544	0.0889507044246063	0.00169353378202144	72.7206926813586	-0.449433060954954	0.167489492298601	-2.68335078688819	0.00728884928746577	0.0386789943816487	-0.595477309839506	-0.681160882206679
UQCC5	-0.0508706635210802	0.061509932166656	0.408219096546838	79.6222239091023	-0.0301507690856323	0.115447667180441	-0.261163952654908	0.793966075277179	0.89209690317119	0.0232526543077853	0.0978039849301957
PBRM1	0.013442137378718	0.0351135713986358	0.701854076446227	716.947445477802	0.0447183848122197	0.0592293980220816	0.755003196141687	0.450247064495405	0.646277164579867	0.197495754928437	0.236899867703292
GNL3	-0.216827213267055	0.110857353961064	0.0504755380911977	43.2539470967073	-0.361569119396428	0.200050514183124	-1.8073891030615	0.0707016317966077	0.198535148789513	-0.426374533304483	-0.517922594090302
GLT8D1	-0.241145888452893	0.129482603160016	0.0625494613835361	24.5827630106288	-0.417764666364808	0.244233065604301	-1.71051640911578	0.0871704217244665	0.230062081780568	-0.492261282257756	-0.622325660059877
SPCS1	-0.609109570340535	0.169431095445526	0.000324356409687667	68.9447351165723	-0.939738591127998	0.274947120918503	-3.41788845792841	0.000631089646495494	0.00600899739257593	-1.48918774092324	-1.59207648626171
NEK4	0.082579437982242	0.0858319495461712	0.335996335136539	82.9910807042068	0.136513272586403	0.156487645407981	0.872358148341346	0.383013024636745	0.585438481153536	0.384809904789042	0.407441276070587
ITIH4	-0.145486800241214	0.407709250531036	0.721211899117607	6.40442572502878	-0.275061335110025	0.666894002755834	-0.412451355047995	0.680008628539732	0.820592622634065	-0.233091476257289	-0.357203846841215
STIMATE	-0.00590659142113073	0.0615092313653875	0.923498554666519	63.573179935345	-0.0284907639747101	0.121145165652448	-0.235178711599991	0.814070028345421	0.90457137625209	0.145074114881901	0.100888030418764
SFMBT1	0.108148202868962	0.0427784214511969	0.0114681105088421	197.164320614612	0.188671583582274	0.0816256815070232	2.31142429807511	0.0208094301219886	0.0833307859178382	0.454083530110443	0.504343751044762
RFT1	0.0333450638884893	0.0637509246530168	0.600937900748182	53.6360059157538	0.059405091087509	0.117952656834539	0.503635040377606	0.614517864326672	0.77597815049496	0.251418886528485	0.264185609133972
TKT	-0.239938405337541	0.0873850819615679	0.00603710303800886	154.947944292691	-0.388379310887215	0.152864105575801	-2.54068350070991	0.0110636020189975	0.052507151490161	-0.488989840196108	-0.567731988995641
DCP1A	0.106477210032996	0.0434017050300634	0.0141553979457771	219.150264822882	0.194084290786818	0.0773539162015824	2.50904285545207	0.0121058796373471	0.056086260575788	0.449556298069853	0.514399765405972
CACNA1D	-0.00466473824893246	0.655452411943067	0.994321645412048	8.18532758130684	-0.347078564238004	0.917713966160427	-0.37819906532547	0.705282719754224	0.837638886481213	0.148438675967906	-0.491001272602106
CHDH	-0.0298597233498943	0.167247127618565	0.858301628031821	58.7875850801755	-0.0442719635249843	0.274825039379849	-0.161091447944064	0.872021375828365	0.934950035822685	0.0801777347141952	0.0715688813649534
IL17RB	-0.286459949165627	0.251525638488644	0.254749178423197	30.579208563549	-0.386447396446403	0.403654349278882	-0.957372061360868	0.33837949494335	0.543852849435662	-0.615030969315875	-0.564142775940644
ENSG00000271976	-0.28306228119776	0.167059858744551	0.0901937820920701	8.18009940899629	-0.349723255030678	0.360617991127722	-0.96978870615142	0.332151823459731	0.537356196204246	-0.605825644818766	-0.495914719346419
ACTR8	-0.0202010968579711	0.0817997880450074	0.804940872378356	15.6155516497341	-0.0615847776303868	0.206666191106228	-0.297991545209887	0.765709616597082	0.877121182133511	0.1063459159183	0.0394042176028514
ERC2	1.0282819717011	0.321742114700617	0.00139355858578996	96.4799120747911	1.42472674365698	0.521545308608918	2.73174107817604	0.00630006305321566	0.0348492732637834	2.94700808982404	2.80075254820315
CCDC66	0.070339324853159	0.0443649238110126	0.112859234214939	360.307434933037	0.133935816611644	0.0789297081585195	1.6968999345931	0.0897155804094725	0.234073265346625	0.351647684613281	0.402652741734977
TASOR	0.112947458106727	0.0371958029616734	0.00239290836566226	455.611118337565	0.17490229982823	0.0670295514048643	2.60933120038064	0.00907193911259905	0.0453124634515871	0.46708618435032	0.478762445804757
ARHGEF3	0.268955356667173	0.284729937786699	0.344864100243979	233.71923289005	0.403850784083055	0.452420454479487	0.892644839738045	0.372047398476177	0.575953043906585	0.889759424920837	0.904115075947155
HESX1	-0.00803743074467282	0.149636264720203	0.957163729104537	13.6090533574891	-0.0344669826890492	0.276638178033416	-0.124592284890214	0.900846336568043	0.949181848255497	0.139301017684084	0.089785094504058
APPL1	-0.0404365487544678	0.0447340073297554	0.366030890275497	289.959889025626	-0.0596899475652018	0.0808709340442345	-0.738089008994909	0.4604603622723	0.654720276684723	0.0515218710691404	0.0429245333390424
ASB14	0.186216755770865	0.119166629081915	0.118132920942768	13.7088690586096	0.341997117282867	0.235044612694647	1.45503065721045	0.145660774446186	0.321401324394073	0.665595181419003	0.789200055028613
DNAH12	-0.0678692701741744	0.0587605856157662	0.24808489455545	128.203866379704	-0.0613577324427284	0.112422404948027	-0.545778508039338	0.585218198398846	0.752591499683541	-0.0228017841247859	0.039826034187687
PDE12	-0.127786536739407	0.109821942071729	0.244594550626862	52.2173409745146	-0.242423155355578	0.203133911032828	-1.19341548697106	0.232706692647913	0.432275320121743	-0.185136034242524	-0.296566906409836
ARF4	-0.419168254719603	0.109738881952869	0.000133620760324272	76.1879827474794	-0.636447829448695	0.183016658006398	-3.47754044020652	0.000506036709267281	0.00501222643227791	-0.974578467081751	-1.0286068323871
ARF4-AS1	0.290653758592395	0.115940239919182	0.0121785739633244	19.9235588418344	0.416552317179988	0.214104577670401	1.94555539966661	0.0517081688960339	0.159726866707137	0.948547050044713	0.927712657417089
DENND6A	-0.0130101670107837	0.0302234916582323	0.666857140449686	360.106605302018	-0.00904245736459071	0.0557330294547469	-0.162245933032096	0.871112189620028	0.934483095381639	0.125828350136516	0.137020125354246
DENND6A-AS1	-0.14003983428001	0.070983895511703	0.0485138491079643	69.6794676488413	-0.163817548320888	0.125337283898652	-1.30701370913184	0.191208055574518	0.381365517437089	-0.218333975032394	-0.150529242937336
SLMAP	0.028075461934702	0.0251560565239182	0.264399966256315	491.384275507251	0.0685839090300448	0.0540211473504569	1.26957520145052	0.2042359874746	0.397424126731762	0.237141918792386	0.281238503658097
FLNB	0.216115368343746	0.119502561128966	0.070535240594797	234.6678574949	0.334457894929212	0.193220971217456	1.73096063445827	0.0834587857992412	0.223103179283876	0.746599691968483	0.775193288101141
ABHD6	-0.0208975788413659	0.0395013880950387	0.596781838005406	550.879873926068	0.0036011228420017	0.0756742639874801	0.0475871538386879	0.962045270182894	0.980290983055853	0.104458932633243	0.16051003887254
RPP14	-0.0355327892540997	0.155676992918686	0.819454311513941	9.57251683213056	-0.0809780590946503	0.337555069786675	-0.239895846167638	0.810411001125346	0.901941511113235	0.0648076594050174	0.00337435130011143
PXK	0.0779657699037012	0.0285139466138544	0.00625124888995142	4541.11490703501	0.145787182753376	0.057750861884426	2.52441570560684	0.0115890794637621	0.0542722894971371	0.372310063078027	0.424670837969917
PDHB	-0.312872468470593	0.151650120186881	0.0391011830041191	43.0494820838916	-0.517368162344927	0.264662156955217	-1.95482485405902	0.0506037465458625	0.157650525980295	-0.686590584112785	-0.807374314670608
ENSG00000272182	-0.265209619913013	0.0837698471250285	0.00154587052237451	60.4612317931593	-0.376242694031744	0.147360532724423	-2.55321209197412	0.0106734479902856	0.051052378902253	-0.55745731047377	-0.545183938864157
KCTD6	-0.116451422073617	0.0952122840219706	0.221302727502545	66.9537172542452	-0.156728707385435	0.16820571200837	-0.931768044700152	0.351456412405319	0.555791947885436	-0.154425732442188	-0.137359218482402
CFAP20DC-DT	-0.0222635988076933	0.295825072562724	0.940008374119939	10.3332758651008	0.00357708149436209	0.507014960978526	0.00705517937273175	0.994370828004036	0.997281998508618	0.100757965623371	0.160465373582512
PTPRG-AS1	0.288389714289183	0.127785094937242	0.0240184653308569	30.0435228574504	0.469071720516702	0.236433386397197	1.9839487462599	0.0472615539360543	0.150455067768463	0.942413059706631	1.02528598888285
C3orf14	-0.180540485534624	0.287828813719926	0.530495686757271	13.7315632787764	-0.280600239146807	0.490615825272638	-0.571934749538248	0.567366181002526	0.739116893990779	-0.32806265972698	-0.367494316366793
THOC7	-0.00403464452012127	0.204710789727122	0.984275512907015	32.0574592063965	-0.0463428655320039	0.330205618392237	-0.140345478546507	0.888387033192293	0.943682872730598	0.150145793111828	0.0677214498420063
ATXN7	0.167038567771157	0.0677614974030395	0.0136976707015154	164.022139735378	0.261026309765209	0.116987521364757	2.23123207261868	0.0256657605198583	0.0971854608238558	0.613635588700264	0.638768196724385
PSMD6-AS2	0.018339825721403	0.108389865706643	0.865637439847179	20.4855969318561	0.0846393885810426	0.224804238674683	0.376502636605199	0.706543255720728	0.838603970317612	0.210765094636292	0.311067224636277
PSMD6	-0.0139743186801381	0.121776897569711	0.908640549646814	38.5107735010173	-0.0543268156700962	0.216041896274334	-0.251464260437295	0.801455190621579	0.896291639053851	0.123216167585197	0.0528884440624901
PRICKLE2	2.11325079788753	0.65515805370819	0.00125727025239754	16.8371658345848	2.40588899544933	0.772206926359187	3.1156014189003	0.00183570211477529	0.0135692433151056	5.88652137032968	4.6236077889996
MAGI1	0.069791552710086	0.0527388439779411	0.18572151005342	1596.32618642275	0.136273486078198	0.0937796063704867	1.45312495277315	0.146189064082568	0.322196475171148	0.35016360189091	0.406995787985047
ENSG00000270059	0.0691145889236671	0.160255180773472	0.666265995039679	8.576483635691	0.0521548105620309	0.333590294416174	0.156343908785801	0.875761947649259	0.93742740103164	0.34832949938716	0.250715653651105
MAGI1-AS1	0.375991928431375	0.143417358546919	0.00875020045395158	6.87781595411171	0.692717199999999	0.302042226536331	2.29344488664295	0.0218224049206451	0.0863827646593529	1.17975432302918	1.4407864156592
SLC25A26	0.146237700620102	0.0597148030638216	0.0143279106299482	295.237719128882	0.270096865498925	0.108656407711767	2.48578865422654	0.0129264707972117	0.0588926150872967	0.557279660529059	0.655619955978204
LRIG1	-0.0718565875697519	0.0863006940029061	0.405053167964834	446.5380842674	-0.0752699208857839	0.144909397515139	-0.51942746417064	0.603462683379805	0.767529100423689	-0.0336046497509703	0.0139792330413474
SUCLG2-DT	-0.116354499536489	0.155797355477852	0.455164787155995	90.003640628315	-0.102884628039828	0.2459011812166	-0.418398266859902	0.675655953521059	0.817381909608203	-0.154163139565606	-0.0373248337089318
TAFA4	-0.0540987380533581	0.102866093190591	0.598947829391996	306.769088493311	-0.0536425692644523	0.174052671713661	-0.308197333234282	0.757932181542665	0.87183044757278	0.0145068104373713	0.0541596733054064
EOGT	-0.0129468008484451	0.146283335236763	0.9294753416786	34.7024156473033	-0.0588612819139593	0.238936368824373	-0.246347101546624	0.805413551364478	0.898986903380396	0.126000028502966	0.0444640723118024
EOGT-DT	0.218347130942253	0.117982580848284	0.0642166666445408	9.50837572823844	0.400684909879756	0.273796081619807	1.46344282032548	0.143346248953342	0.317860899734577	0.752646221268599	0.898233347035709
TMF1	-0.00495583475776124	0.0434065049483052	0.909100949407223	172.326102652993	-0.0109136969992162	0.0817975348781122	-0.13342329955883	0.893858619757908	0.945999512533831	0.147650006254123	0.133543637170429
UBA3	0.0126715534299052	0.0441492253453745	0.774099733291327	313.739176655707	0.0359885233994885	0.0782513189941186	0.459909479636931	0.645581195612251	0.797388361069353	0.195408006694009	0.220681068418511
ARL6IP5	-0.305436302625011	0.0729996061170966	2.8632136444678e-05	268.388012443086	-0.47467239000828	0.121997195104953	-3.8908467493857	9.98950124682711e-05	0.00137187107613635	-0.666443730367725	-0.728051845607479
FRMD4B	-0.00796803328040672	0.037808208383541	0.833083318943472	6745.01233166419	0.0204856249812584	0.0759947391080662	0.269566357114897	0.78749388557697	0.889556802118107	0.139489036697092	0.19187896195999
MITF	-0.0034162964192575	0.0444974000716956	0.938802386654059	913.67140749365	0.0347903284250649	0.0865281773184325	0.402069354784083	0.687632985345985	0.825479980756691	0.151821087747576	0.218454998281147
SAMMSON	-0.192869227828469	0.157158208552976	0.219736253533189	183.064407152021	-0.294453459170976	0.245270472960249	-1.20052550809367	0.229935312103555	0.429402277094389	-0.361465003490229	-0.39323156285873
FOXP1	-0.109096636078765	0.0268832297925868	4.94593946884125e-05	1752.23080585361	-0.131661030948681	0.0503950142860367	-2.61258048666058	0.00898615304225751	0.0450011265885759	-0.134499361669734	-0.090787160411625
FOXP1-IT1	-0.0564932239124527	0.0989109536767383	0.567896373177399	17.4512978179969	0.0128707224615426	0.207287806439912	0.0620910736747726	0.9504903054593	0.973614650139099	0.00801941392153638	0.177731592408357
ENSG00000277855	0.0022482090753445	0.0982123942539677	0.981736982652129	52.9953475174782	0.0291880636349469	0.177789109751137	0.164172393212404	0.869595433236078	0.933690643839937	0.167167970281894	0.208046813789397
FOXP1-DT	-0.220637267885882	0.129784893423513	0.0891266514977651	17.1850880301619	-0.319142819398441	0.240185812009207	-1.32873302019275	0.18393606688578	0.373179050504972	-0.436697139706789	-0.439100765022116
EIF4E3	0.216950410945207	0.192706216852201	0.260246335061891	65.3407254661789	0.321704643137302	0.31323998484349	1.027022917582	0.304409672819759	0.508966303453527	0.748862078460648	0.751499620898175
LINC00877	-0.00910237451436546	0.0686151824873859	0.894463610963597	646.858225802102	0.0199410990312568	0.119111992048335	0.167414705172296	0.867043755409274	0.932489422493116	0.136415758422759	0.190867312785863
LINC00870	-0.261531105049152	0.0760906359062358	0.000587979037410272	71.2276570203668	-0.310257157478309	0.145683142238167	-2.12967096063244	0.0331987880695241	0.117124487145201	-0.547491085607324	-0.422592511296016
RYBP	-0.017357180457025	0.037722032917789	0.645420220435709	2392.83172736483	0.0145615999524669	0.073415794268679	0.198344240466512	0.842775740302536	0.920290519588844	0.114050957600108	0.180872994240975
SHQ1	0.149424944852543	0.0274258807036036	5.08481221116676e-08	198.985148386045	0.22604005161847	0.0637079525417698	3.54806649091836	0.000388070241823896	0.00404357751585473	0.565914882595674	0.573768871788943
GXYLT2	-0.0497900016241295	0.0678161800438535	0.462832584292671	306.134701714797	-0.0599806144847793	0.115893229958566	-0.517550632648891	0.604771833400723	0.768539170631575	0.0261804987961736	0.0423845169281887
PPP4R2	0.0866526043327048	0.0401547414110571	0.0309304024879702	829.368630090379	0.136391836630612	0.073681862064998	1.85109106648654	0.0641564530847869	0.185628031318779	0.395845361561545	0.407215665914844
EBLN2	0.098735200043834	0.0751210819636166	0.18872931715704	51.065004637384	0.194067797562261	0.135716059851748	1.42995455198341	0.152730063491738	0.331499269999601	0.42858081874577	0.514369123419118
CNTN3	2.17568960642298	0.856075872237209	0.0110387987208035	25.6712916627342	3.30386305253855	1.21945903676037	2.70928580046087	0.00674282284636933	0.0366566630759779	6.05568725093294	6.29191159203949
FAM86DP	-0.122907813538889	0.137406803381003	0.371064440707565	10.2935827527736	-0.326757952412392	0.315563096183047	-1.0354758093223	0.300446758031591	0.505360101079812	-0.171918076920892	-0.453248562798156
LINC02018	0.260886572107182	0.130906334381854	0.046269605387323	126.343759580629	0.411280026880523	0.220510572081692	1.86512611616715	0.0621637286647238	0.181583523204851	0.867898613071523	0.917917517025349
LINC00960	0.150951049790905	0.0805737254529797	0.0610059220087507	72.3556149413183	0.28044405076669	0.152734307628492	1.83615623183258	0.0663345537505506	0.18968264667312	0.570049568888485	0.674843505251918
ZNF717	0.174861401657513	0.0513628120182741	0.000663008566933697	290.382836186103	0.288066458393158	0.0856011737934745	3.36521621874206	0.000764836981174091	0.00699763317040137	0.634830044748331	0.689004818188704
ROBO1	0.100093608474041	0.040219961916834	0.0128227336660661	2712.40644453302	0.185396114735965	0.0680711309136988	2.72356448684557	0.00645816062278552	0.0355198834253204	0.432261163770042	0.498258411396145
GBE1	-0.00718628701502454	0.0537130148550728	0.893568299903092	232.747790181131	0.041028394253554	0.0937008478068465	0.437865774044322	0.66148358748319	0.807818336378135	0.141607027070284	0.230044407644504
CADM2	-0.0906046673886213	0.105479270479936	0.39035111286591	18304.7433361271	-0.0990428005468131	0.169042740838853	-0.58590389658453	0.557940098645924	0.73231341198134	-0.0843989475053622	-0.0301872829449421
CADM2-AS2	0.177578334284251	0.217929184403704	0.415161490652555	12.3425657424407	0.277072918737658	0.393803169881116	0.703582245976594	0.481692970981857	0.671261495461436	0.642191048443349	0.668580437471525
CADM2-AS1	0.592324955547113	0.233243070965683	0.0111005362386588	9.53543571681343	0.779840215215924	0.434479722934054	1.79488287727133	0.0726723625754486	0.202484666875475	1.76586683692866	1.6026481715413
LINC00506	0.0908092726292261	0.130720295325929	0.48725347715289	63.4776024356021	0.159050392288369	0.215508731602188	0.738022961324665	0.460500496201305	0.654720276684723	0.407107050713692	0.449311931699805
CHMP2B	-0.236563684657457	0.0627325381631243	0.000162602118668493	123.518502156571	-0.378386980443178	0.12151577370895	-3.11389187505381	0.00184637139096527	0.0136256121714586	-0.479846686938911	-0.549167707823583
CGGBP1	-0.0614512056204435	0.0507975719726268	0.226383580668923	324.56314908656	-0.0775171160063536	0.0892974147779611	-0.868077941551843	0.38535166580397	0.587608790124105	-0.00541327900326366	0.00980427482710745
ZNF654	0.0346945748349928	0.0351955746468295	0.324248316314356	306.570396719331	0.0759963730409844	0.0699856619120902	1.08588489362927	0.277529921108253	0.482962473491182	0.255075125540787	0.295009772217271
C3orf38	0.0506890434042619	0.0608779590066513	0.405051317627787	259.865376426142	0.0836195529664885	0.103509302671655	0.807845776255885	0.419179369420881	0.617934157687614	0.298409045962495	0.309172519972145
EPHA3	-0.116920113594544	0.264778773627743	0.658795611899609	101.390807842501	-0.180994710986531	0.426316664692675	-0.424554623303331	0.671161377829118	0.814232541380444	-0.155695561507294	-0.182441886264045
DHFR2	-0.068779137582969	0.0932593126027575	0.460815771457136	57.9796151432249	-0.0953727931329042	0.155253596612253	-0.614303276793635	0.539014937614194	0.716618935724273	-0.0252668939667448	-0.0233689486317489
NSUN3	-0.0191300376325546	0.0559170739613928	0.732264781804969	166.118382722875	0.00579946478136353	0.0945094321813611	0.0613638728696889	0.951069423388895	0.973762267535924	0.109247743824625	0.164594235057124
ARL6	0.00850977393957055	0.114705504626739	0.940860780538467	54.1948378283663	-0.0269238852138518	0.200305242879438	-0.13441428105832	0.893074989459013	0.945670938459792	0.184132469750358	0.103799060837745
CRYBG3	0.150868617429157	0.0732898261081334	0.0395401850710011	562.374266226292	0.244233282318175	0.124928993096564	1.95497679333248	0.0505858094500683	0.157650525980295	0.569826234340751	0.607569220169035
RIOX2	0.117071999873967	0.0750199568113153	0.118631203107301	55.3655517623801	0.181948045219757	0.131899247965544	1.37944717673665	0.167756922153602	0.352991261388849	0.478260832882313	0.491852405073777
CLDND1	-0.148150295295928	0.0535185153976857	0.00563657513331363	3812.60221430019	-0.240672165957194	0.0961967118496288	-2.50187518190231	0.0123537470329339	0.0568814454574343	-0.240307701181846	-0.293313825489129
ENSG00000286602	-0.0691510717067349	0.0723886943711896	0.33943891418751	70.6889921853775	-0.0781143127705258	0.146397156303751	-0.533578074484253	0.593633481007661	0.759761917049819	-0.0262745775700848	0.00869477102244176
CPOX	-0.164820391234074	0.0646251173990851	0.010759703824248	557.181892512566	-0.220089083989698	0.109098476589217	-2.01734332935178	0.0436596968347859	0.142224930436093	-0.285472103342339	-0.255073484742577
ST3GAL6-AS1	-0.761130200548775	0.179177711865293	2.15777227252585e-05	48.4688182345832	-1.09912151620181	0.279533105273416	-3.93199050655106	8.42453934218826e-05	0.00119105250426243	-1.9010582487411	-1.88818653302873
ST3GAL6	-0.38898409784802	0.158303992675555	0.0140025872143878	382.438125514377	-0.572342127791698	0.236818414889533	-2.41679739330522	0.0156577297719203	0.0679260234388443	-0.892800329458434	-0.909507861735787
DCBLD2	0.14143263236286	0.0743879709427494	0.0572648704190951	161.443186896561	0.216172717047227	0.127928275709631	1.68979622251683	0.0910669467589136	0.236397402767485	0.544261257036723	0.555436814575139
ENSG00000239462	-0.292970244519661	0.169139402352278	0.0832516696332754	10.8349256568912	-0.38886768421021	0.316224661762241	-1.22971966210082	0.218802101318743	0.4158385485796	-0.632669355960089	-0.568639314842778
CMSS1	0.0694661291456531	0.0317481796079653	0.0286670507060735	646.782951042973	0.122960900659386	0.0642444724640124	1.91395299771921	0.0556261617078373	0.168081795966979	0.349281929656324	0.382262961120885
FILIP1L	0.171342866767256	0.102458010297316	0.0944606858487436	74.8378337505006	0.390134509301583	0.215799480076359	1.80785657668654	0.070628825573595	0.198389738131822	0.625297254691877	0.878632253586289
ENSG00000287378	0.130129071073194	0.148106922858035	0.379609667911506	42.277402840048	0.27243133060771	0.254693227032514	1.06964497557264	0.284779142614434	0.490997261162319	0.513636443008866	0.659957049002556
NIT2	0.178653547714402	0.151984567028879	0.23980607825609	16.4095598935853	0.317277259148683	0.299280069152129	1.06013494332429	0.28908321270172	0.494042070212089	0.645104131364281	0.743274192237492
TOMM70	-0.142040617456106	0.0689034865486068	0.0392607858386781	64.6508655743321	-0.196968510410079	0.152991070144165	-1.28745102720357	0.197937128586715	0.390667681711708	-0.223754710242104	-0.212118857571751
LNP1	-0.0523291729393816	0.21451781931955	0.807278386467844	7.99805661141998	0.139184921872156	0.464915553211557	0.299376781247025	0.764652576111082	0.876456964069881	0.019301105008522	0.412404807732356
TMEM45A	0.0616064118904858	0.118032960173703	0.601710403987495	37.7696021585802	0.112133860888474	0.208699470622118	0.537298252622354	0.591061612253785	0.757803520543785	0.327987545251022	0.362147912715115
TFG	0.0442422858597866	0.053742361459037	0.410377617689125	194.290473078366	0.0740877016942895	0.0904642916764011	0.81897177683442	0.412802516220582	0.61270312690448	0.280942802729688	0.291463741414593
ABI3BP	0.774985105492903	0.28399799992141	0.00635575309238327	14.8581238513102	1.08829528063982	0.474893049450884	2.29166394812096	0.0219250422905313	0.0866868539900284	2.26074920002114	2.17571234266185
SENP7	0.117169720433839	0.0413867824539051	0.00463896149239494	589.828857997002	0.192123390646655	0.0709134379312255	2.70926634290363	0.00674321833065419	0.0366566630759779	0.478525587847237	0.510756701182246
PCNP	-0.084210361980228	0.04945794516502	0.0886305898906486	178.991600132997	-0.162245446026837	0.0962476894965715	-1.68570743750287	0.091852163637013	0.237617866043266	-0.067074813194842	-0.147608507961501
ZBTB11	0.00548258421840034	0.0850274562826966	0.948587902077871	116.272973383298	0.00901502449036119	0.148396450664676	0.0607495964356451	0.951558632346521	0.974080102518586	0.175930884439131	0.170568272334784
RPL24	-1.39366074030255	0.200074978467459	3.26792661627897e-12	67.2763564310416	-2.129222299304	0.314665768670944	-6.76661560072837	1.31829714599961e-11	1.62440816219457e-09	-3.61477746081009	-3.80196237142467
CEP97	0.029628146971591	0.0359610279213128	0.409998654839463	554.684022536147	0.0441504851422749	0.068154069413747	0.647804093314633	0.51711166757349	0.699094229375882	0.241348618723499	0.235844793593262
NXPE3	0.0641529981038232	0.0363338611155542	0.0774540490531539	947.44170378522	0.119187845996384	0.0697065900923785	1.70985047236467	0.0872935269744211	0.230160848212299	0.334887028271534	0.375253180166001
NFKBIZ	0.0880991608095262	0.12565727702407	0.48323641951898	62.2584327122275	0.166550785380676	0.208636960840629	0.79828034644302	0.424707820550503	0.62347941395959	0.399764526676698	0.463246559567285
ALCAM	-0.0345520269941021	0.0343322214054673	0.314222081994133	5043.49724024083	-0.00776172442430383	0.0667260507143736	-0.116322251072951	0.907397151509507	0.952947935094549	0.067464845140404	0.139399538899761
CBLB	-0.015368656590656	0.045867584420296	0.73757548823445	473.220712527186	0.0149519471567533	0.0809260328526424	0.184760658958523	0.85341676613704	0.925643267866154	0.119438478580172	0.181598201968611
ENSG00000288848	-0.115612352259577	0.102899166119428	0.261204001821932	11.1547121890084	-0.138564365584379	0.201925432799432	-0.686215518587064	0.492577213221533	0.680008690592909	-0.152152434996111	-0.103612541429562
ENSG00000287421	0.0637486852054381	0.220031589778341	0.77202651475322	14.1066974516684	0.0925704745330793	0.386027753996482	0.239802640029667	0.810483260234325	0.901947192659476	0.333791620638063	0.325802016528716
ENSG00000286854	0.90965587259692	0.330282506502803	0.00588402693591217	27.3949452944943	1.30174110700829	0.52036269206521	2.50160345247265	0.0123632315974104	0.0568949655273265	2.62561360795954	2.57226331321861
ENSG00000291293	0.304525349059699	0.203222128579121	0.134007238764786	54.7133394494941	0.421238726728646	0.333889480963191	1.26161125386003	0.207088704647114	0.400860379259811	0.986129442659343	0.93641931749363
LINC00882	0.168665226482994	0.0731881633797431	0.0211922144806148	1945.64279487193	0.303881951730046	0.120945723823076	2.51254812592279	0.0119862755126469	0.0556665513175519	0.61804270600252	0.718387680057129
ENSG00000288557	0.201285314122242	0.191082668578234	0.292160506792079	10.0556787097135	0.318894570085515	0.374371899375696	0.851812250378047	0.394318305994403	0.595546165122248	0.706420527109013	0.746278918226304
CCDC54-AS1	-0.107988788889244	0.0756616023862375	0.153504926583028	456.185845775193	-0.0853401467321579	0.127788547620418	-0.66782312125224	0.504246505780699	0.688825754591189	-0.131497863886784	-0.00472976633824937
ENSG00000272597	-0.0636993054556412	0.107363177392519	0.552975834828778	37.7377755635558	-0.0655518689541064	0.193029781254026	-0.339594587572167	0.734161854652145	0.855503025319535	-0.0115040708877585	0.0320339450541975
BBX	0.00843370399546981	0.0319322983906168	0.791693598070181	2057.44441173898	0.0374764469007423	0.0629913613576845	0.5949458162674	0.551879690316066	0.727052096187845	0.183926372943211	0.223445411570941
LINC00636	-0.25166465093647	0.18535636890412	0.174548092516547	8.54440709479342	-0.29356810186085	0.34119062649248	-0.8604225294194	0.389556171187059	0.592003726545983	-0.520759835643516	-0.391586699116985
ENSG00000279277	0.385746432482149	0.125139504385659	0.00205248181109104	8.78694480170267	0.766398446492362	0.318802946283922	2.40398796631514	0.0162173071173353	0.0697746447806781	1.20618226594325	1.57767534108583
CD47	0.0168293317583956	0.0451909788918514	0.709591574502858	611.375385507721	0.0384782098830207	0.0843695395365652	0.456067558201434	0.648341398079929	0.799694491469512	0.206672703263177	0.225306539940837
IFT57	-0.115060752382421	0.153933437041559	0.454779410420195	28.9855765779538	-0.180475296999965	0.269076316270448	-0.670721598621002	0.502397900851919	0.687489170284475	-0.150657981768247	-0.181476891426723
MYH15	0.00954529174617689	0.108443845795163	0.929860307850788	55.3312018634347	0.0691273056038271	0.189653891480211	0.364491891330582	0.715490727763513	0.844026717748177	0.186938005053541	0.282248054617217
CIP2A	-0.0962687599386331	0.145348746312305	0.50776008598994	13.9664485242397	-0.0888204849496646	0.291947581791877	-0.304234357429899	0.760949351196364	0.87354943924671	-0.0997447112461461	-0.011195723164388
DZIP3	0.159430696601578	0.0993439349301396	0.108529959953087	252.549514751851	0.257271605472573	0.159871731522156	1.6092376245823	0.107564392284863	0.262911256192539	0.593023532575149	0.631792508060283
NECTIN3-AS1	0.0761832119448181	0.129404456100559	0.556047975683778	82.2202350990886	0.134326583407793	0.214722845580385	0.625581237267579	0.531589648631637	0.711219994346491	0.367480566905473	0.403378729002616
NECTIN3	0.124735275935767	0.181505683884099	0.491940840357068	247.548436148922	0.204066307533487	0.276264806714552	0.738661974213519	0.460112281529572	0.654574553946981	0.499022997851624	0.532944885244352
ABHD10	-0.229879386709914	0.148777956523308	0.122317905773841	56.4729167998836	-0.377944825621992	0.251818720069318	-1.50086072043395	0.133391589548665	0.303041684578505	-0.461736873907026	-0.548346249159056
CD200	-0.0930079028441648	0.129803622364684	0.473665513391768	126.145026383122	-0.168783188693253	0.213571404471979	-0.790289267004363	0.429358853513516	0.62781339774736	-0.09091004936124	-0.159754672839617
ATG3	-0.0795829847975993	0.0532734842511169	0.135212913955024	137.057946244446	-0.112538639908443	0.100756396344691	-1.11693792147393	0.264020869061196	0.468870063779046	-0.0545378293166447	-0.0552605686979911
SLC35A5	-0.135115315159203	0.0550266990858124	0.0140708276492111	161.891168548582	-0.176747968071309	0.104402032764484	-1.69295523651371	0.0904639880468826	0.23517651384489	-0.204991942518337	-0.174552062164936
GTPBP8	0.100760523700876	0.0834756064445681	0.227406924291532	51.8219232284359	0.155509465651183	0.150846998606488	1.03090858345056	0.302583691064769	0.507492701634729	0.434068041644259	0.442733410495917
NEPRO	0.0218567863416374	0.101962499342505	0.83026552915493	71.1464083467681	0.0540735786852742	0.177139189742598	0.30526039304938	0.760167838912403	0.873213118955619	0.220293619512469	0.254280442780465
NEPRO-AS1	-0.0959382019940061	0.0862581581048103	0.266042806354114	121.675063809422	-0.101584369400311	0.146133772876452	-0.695146422355049	0.486963544855833	0.675661918487468	-0.0988491284010398	-0.0349091442843687
ENSG00000241219	-0.0507551816906671	0.116556777163433	0.663232505225406	11.1151995166053	-0.10181473352763	0.261736380608663	-0.388997254760159	0.697278177159777	0.832430804283059	0.0235655300015043	-0.0353371269712368
CFAP44	0.203533860079328	0.101572257438623	0.0450879327975705	67.274385328668	0.315127893773763	0.183103556957443	1.72103643976182	0.0852442116849498	0.226312513765677	0.712512527674518	0.739280987310477
SPICE1	0.133260698960861	0.105925345797785	0.208369175702605	35.2334819068019	0.181821816392253	0.194030448567646	0.937078781884398	0.348718034894511	0.553689333056747	0.522120983341471	0.491617890466907
USF3	0.0857136087356285	0.0593114929788231	0.148417629059536	140.057620564005	0.124325013990391	0.114321995861726	1.0874986309788	0.27681650327026	0.482095754074542	0.393301334524709	0.384797283176101
ATP6V1A	0.00472053178938187	0.0959613428949847	0.960766274918114	112.53518986989	0.0172840934663693	0.16981283667202	0.101783197343039	0.918928762955343	0.95822491450906	0.173866250708211	0.185930987004951
CCDC191	-0.0352253395015079	0.0676453282995768	0.602550879517035	106.962607088347	-0.0104262977389219	0.115130720039491	-0.0905605188202205	0.927841804390946	0.963087743513665	0.0656406350712478	0.134449153352248
QTRT2	0.0834310031361533	0.0769805899372957	0.278456712733071	40.8598589708858	0.17645506340181	0.146500907206722	1.20446396384987	0.228410302287163	0.42726723816419	0.387117055942809	0.481647252280595
ZBTB20	-0.0230749798252401	0.0263585200426697	0.38134120763597	10752.0809757756	0.0126094136098542	0.0482653150465111	0.261252072999069	0.793898123570186	0.89209690317119	0.0985596856183942	0.17724611897224
ZBTB20-AS1	0.450277230297692	0.101319056631391	8.82394411016931e-06	22.5252514510227	0.821329682156701	0.248252399600367	3.30844609550146	0.00093815242955512	0.0081981960441427	1.38101598706237	1.67972950249618
ZBTB20-AS5	0.210919937526677	0.0665427877299022	0.00152602214147428	109.092589454381	0.36000541558451	0.125133140081908	2.87697899492383	0.00401502320566306	0.0246236423174706	0.73252367658802	0.822656826196695
ZBTB20-AS2	0.329296274397413	0.120400318106711	0.00623780656216188	22.6721612478726	0.504900170546957	0.227561571416532	2.21874092099135	0.0265043553566316	0.0994913350460926	1.05324147596684	1.09184998254237
ZBTB20-AS3	-0.0143860876139449	0.148711653557727	0.92293435664672	9.06277611020314	0.193234907935931	0.317154313419946	0.609277250093923	0.54234068383744	0.718927923867021	0.122100559265206	0.512821736921535
ENSG00000242880	-0.249019361277743	0.100623135904076	0.0133321101523187	339.610142875486	-0.306297211310688	0.161062526112727	-1.90172859387734	0.0572066456645444	0.171313814475027	-0.513592934719788	-0.415235513397114
ENSG00000288896	-0.129032844997884	0.126146386573165	0.306363728027091	17.7819296000753	-0.0910149787600676	0.24310203956038	-0.374390025376409	0.708114162855613	0.839770963759691	-0.188512665523512	-0.0152727700910109
LSAMP	0.13266053433876	0.0647790433925941	0.0405705078685783	4490.61334790157	0.223851875980337	0.11051999355347	2.02544235466352	0.0428219620433554	0.140359968673746	0.52049495332607	0.569703563097676
LSAMP-AS1	0.306492751832918	0.14903650657372	0.0397348786186084	9.71662657611491	0.502166824937976	0.335164859246093	1.49826812413309	0.134063602325935	0.304054076805072	0.991459740120801	1.08677182818091
LINC03051	0.946157626148364	0.397272853530212	0.0172361257186668	117.71193216628	1.39744025052316	0.595636163652579	2.34613063443584	0.0189694575805947	0.0783211757654374	2.72450805242331	2.7500582548576
ENSG00000243276	0.20745126237669	0.169259176105774	0.220333186714926	34.6238788707477	0.242396393736676	0.265232963816243	0.913899955152678	0.360769417241331	0.565072191599803	0.723125971858582	0.604156551192595
IGSF11	0.111809608957716	0.0387467357546238	0.00390603364231949	1694.8113185397	0.212406171979688	0.0728094505746967	2.91728848800714	0.00353089032030125	0.0223273954293626	0.464003402058328	0.548439127491766
B4GALT4	0.212407988551135	0.0777137719690645	0.00627205005610825	35.6675709979708	0.35377909612056	0.162886640318498	2.17193439209504	0.0298606119097321	0.108832797195657	0.736555263157968	0.811089239852028
TMEM39A	0.117029304272101	0.0772222519829623	0.12964916826171	106.675257925771	0.197785302739807	0.12590825238643	1.5708684616857	0.116213205664079	0.277288961676007	0.478145157403281	0.521275701595356
POGLUT1	-0.0866087111435832	0.0711457933006355	0.22347439412821	94.750420007156	-0.107631660767032	0.135170821873783	-0.796264010790238	0.425878599098348	0.624587842813924	-0.0735726765866891	-0.0461441227400863
TIMMDC1	-0.0561411691230552	0.0518823623084772	0.279214391200701	174.586941775658	-0.0547439878165707	0.0911522142223183	-0.600577707120216	0.548121289789735	0.724018198580442	0.00897323831162221	0.0521133995353222
COX17	-0.516302759252662	0.0966871463169075	9.29815959636993e-08	43.5646294664934	-0.798269691049122	0.165422978060474	-4.82562761478818	1.39563065233133e-06	3.9051490190546e-05	-1.23774562836681	-1.32924806471633
CFAP91	0.521130753471723	0.253901152487203	0.0401216158505884	7.48762639085372	0.960203471479816	0.517230882747116	1.85643105140974	0.0633921422036225	0.184050986151503	1.57297991018516	1.93773658971796
GSK3B	0.249193172513199	0.0422230992566648	3.59511179133386e-09	533.324305992586	0.387205399318233	0.0824120665079468	4.69840662569596	2.62199012910838e-06	6.68234334422289e-05	0.836217607524487	0.873190397793055
GSK3B-DT	0.00209512020406929	0.0555366861265408	0.969906961441017	80.492610948481	0.0426717865913785	0.0959941827873956	0.444524713397337	0.656663265374045	0.805291020837101	0.166753205581425	0.233097589042602
LRRC58	0.0679975302682643	0.0493683662776419	0.168403994829914	207.632141844943	0.0862853418641779	0.0861117095273124	1.00201636151249	0.31633569073381	0.521313455490283	0.345303044918231	0.314125163894323
NDUFB4	-0.596917507271558	0.155526296333344	0.000124015864708548	43.2939943030025	-0.936501616087155	0.258303306634775	-3.6255889569827	0.000288303627892642	0.00317731340192445	-1.45615570309594	-1.58606266244536
RABL3	-0.0159237647037894	0.0926540874020614	0.863545614888135	43.3617227744681	-0.0353320061078446	0.168651520389175	-0.209497109936	0.8340601912701	0.914904982869388	0.117934520465165	0.0881780081434866
GTF2E1	-0.0343949540737101	0.106225803683142	0.746096306955412	23.5745810752038	-0.0697622087995276	0.209353106927981	-0.333227482616374	0.738962574343281	0.85859569085407	0.0678904038517294	0.0242117525078169
GOLGB1	0.112323043412055	0.0828880092872978	0.175379926073624	264.369835618563	0.170826229398563	0.131562751096633	1.29843917046924	0.1941364663713	0.385317996133136	0.465394453451486	0.471189706096313
IQCB1	0.0969915168883817	0.0637127814096402	0.127927836219995	215.963455652265	0.158459665656488	0.106211443527746	1.49192648544592	0.135718418525524	0.306874424110491	0.423856646337553	0.448214448449877
EAF2	0.180078090836152	0.177866339828775	0.311330156214201	13.7965364242569	0.249565074800813	0.333729687985957	0.747806035198504	0.454577161281622	0.649924811048107	0.648963655549647	0.61747490687076
MIX23	-0.0184137644943708	0.0672995542209606	0.784385108128676	46.0449619907213	-0.0290915000806953	0.136608610922732	-0.212955097663279	0.831361986165001	0.913301393438748	0.111188347417413	0.0997719510372645
FAM162A	0.0215651582261077	0.163960462873895	0.89535876484403	39.2616069619656	-0.0113913100612125	0.277021705224973	-0.0411206408969342	0.967199719462989	0.982450434740867	0.219503509513105	0.132656302306555
WDR5B	0.0548233228806658	0.098971650893125	0.579627055090452	24.4551122253212	0.0933132001938644	0.176845798208714	0.527652910835553	0.597740261977229	0.762529952186939	0.309610076934903	0.3271818916317
WDR5B-DT	-0.0126994239631066	0.0748613919060815	0.865293920245244	86.4681362668194	0.00485433688262099	0.128550308164443	0.0377621567146404	0.969877317404414	0.983423089993861	0.126670248349096	0.162838326347532
KPNA1	0.0666397007397677	0.037964539499573	0.0792055543198869	333.890783048066	0.106030406564646	0.0697340193019782	1.52049756526279	0.12838597020369	0.295808869264261	0.341624268316227	0.350808591740599
PARP9	0.139748279028205	0.147756100471972	0.344248674882505	51.766523827534	0.235290643044857	0.242325454589893	0.970969572482835	0.331563430846769	0.536792242008553	0.539697827307885	0.590955110895932
DTX3L	-0.0562248665168159	0.149260449417401	0.706404255021919	9.17484426316089	-0.0376994711524694	0.303306106238984	-0.124295127519671	0.90108160506245	0.949284417412642	0.00874647640421503	0.0837796060890727
HSPBAP1	0.0272025348017421	0.0751655030064721	0.71742537535799	106.019238324616	0.0553286471107557	0.129324555688549	0.42782785385324	0.668776456283031	0.812764409219078	0.234776891486239	0.25661217542995
SLC49A4	0.149050397614401	0.0938222169852219	0.112140076938711	70.0585649928984	0.237154507793001	0.175936235497738	1.34795715687602	0.17767216277676	0.365103246366992	0.564900119264117	0.594417897624716
LINC02035	-0.195874882032045	0.129449708923538	0.130245377244101	9.84201352629831	-0.423812118012698	0.295499363280888	-1.43422345587203	0.151508505506089	0.330181849335109	-0.369608242479938	-0.633560936294447
PDIA5	0.718832016395135	0.360456077106362	0.0461270178708316	10.3144248721281	1.14751754200067	0.557601278565474	2.05795357025158	0.0395945905738285	0.132882295351597	2.10861326103339	2.28573859906973
SEC22A	0.0883196039437279	0.0382448850532481	0.0209259379371951	234.724504286361	0.139905975079822	0.068749943042921	2.03499768708867	0.0418511057062053	0.13848292701159	0.400361774731151	0.413744418603124
ADCY5	-0.00247571429215761	0.0412948796624834	0.952193793612394	711.672799771056	0.0279454212926256	0.0747983575919108	0.373610092417962	0.708694424184323	0.840112516435979	0.154369413180791	0.205738166975887
HACD2	0.0706611104831748	0.0511500287952891	0.167141222827556	370.534837036204	0.100412827351334	0.0960211403780698	1.04573666752939	0.295682628592974	0.500732995162304	0.352519500567876	0.340371955301652
MYLK-AS1	0.25373508536482	0.0615054730036724	3.70080322217533e-05	69.9298140715776	0.423314819569812	0.118254101305235	3.57970518483043	0.00034398206587984	0.00366377726156394	0.848523042320404	0.940276392823409
MYLK	0.0301301226838236	0.070866365205016	0.670714087211554	152.085157938145	0.0463086584907955	0.131664015966024	0.351718411070991	0.725049451693923	0.85026972720694	0.242708624870206	0.239854362440526
CCDC14	0.0947235140619763	0.0436324126517813	0.0299354237595454	207.31565223142	0.150527135255518	0.0828292284554604	1.81731905587483	0.0691682737913211	0.195290957597484	0.417711931146171	0.433476972983644
KALRN	1.36046284498154	0.431036413168966	0.00159806524145733	30.1893423650907	1.8607844883756	0.711446211379142	2.61549567432295	0.00890980498053373	0.0447522777462784	3.8469879463605	3.6108837408761
UMPS	-0.00985301128721606	0.0640721767652087	0.877783303066914	57.3743247947417	0.0114917934662782	0.114594189519577	0.100282514449085	0.920120038956623	0.958812339454294	0.134382053205268	0.175169745026732
ITGB5	-0.362343390739127	0.186597153220664	0.0521554508668746	45.2242433255368	-0.527862742380128	0.298722557742446	-1.76706689434295	0.0772170259978077	0.211093550402511	-0.820622483921705	-0.826871701756362
HEG1	0.112363147423926	0.0710810754207531	0.113929620016988	193.364444012542	0.205496687827058	0.129769180030288	1.58355541569343	0.113294926555401	0.272846361586084	0.465503107518451	0.5356023215753
ZNF148	0.105602282030931	0.030906458800387	0.000633535750052207	688.788956527464	0.164346644003711	0.0595584303410035	2.75941865933571	0.00579043001526997	0.0326770023256685	0.44718584979569	0.459151588880105
SNX4	0.11917136019817	0.0297042610092087	6.02248377047437e-05	225.58568540062	0.162623553852515	0.0605627151784535	2.68520909892052	0.00724844426969642	0.0385559821727892	0.483948643817167	0.455950340659707
OSBPL11	-0.0267708538222626	0.0912337977571958	0.76919248761278	75.7096596529738	-0.0031533618357093	0.157018600906848	-0.020082727890182	0.983977378514684	0.991146055443307	0.0885464295366418	0.147961199196785
LINC02614	-0.00728571912423084	0.254428471700492	0.977155196517038	18.9151209124634	0.0589267438112458	0.440576919509193	0.133749048581326	0.893601018410386	0.945999512533831	0.141337634993326	0.263296910207913
ENSG00000291096	0.331547308762629	0.35432039335824	0.34941354729827	8.34339140976657	0.604556395188955	0.558190848056334	1.08306396870187	0.27878003058569	0.484322156357055	1.0593402183931	1.27699659925618
SLC41A3	0.047642676511736	0.234688839284231	0.839132227541545	12.4201631465398	-0.0311469294615777	0.435093785601842	-0.0715867026657112	0.942930822658868	0.969642743980649	0.29015550381295	0.0959532653793275
ENSG00000251448	0.805202703769141	0.262966561000785	0.00219865983290519	11.8778785960845	1.13483645449377	0.424275348857996	2.67476405958621	0.00747818586023678	0.039372604582062	2.34261794066523	2.26217900250075
KLF15	0.115601753497893	0.07407089057132	0.118596735647928	120.231507765093	0.184160767665797	0.130108188751385	1.41544332784232	0.156938553536908	0.338008801287855	0.474277484565038	0.495963318125948
CFAP100	0.263663559894135	0.169495194505136	0.11980768141964	5.37791308567386	0.495399081352555	0.375278916013752	1.32008237130594	0.186807517837774	0.375889994726122	0.875422324612841	1.07419835540359
ZXDC	-0.0208184200444991	0.0422955940302666	0.622569129265619	519.731619774787	0.00404703094802465	0.0726364183697227	0.0557162789528673	0.955567830917988	0.976507002743627	0.104673398089801	0.161338470588592
TXNRD3	0.273066717169258	0.14287055144491	0.0559676282915038	27.6822681391521	0.401734863440893	0.244375070058284	1.64392735865029	0.100191208144534	0.250589965845296	0.900898361363189	0.900184006417493
CHCHD6	0.0384149739601266	0.127981145229216	0.764054200172721	69.3197181001113	0.0867510079977832	0.228720730192019	0.379287911178636	0.704474075686888	0.837178491466165	0.265154827715782	0.314990303121351
TPRA1	-0.500863331932433	0.118318171509505	2.30399422043151e-05	28.6944359094305	-0.791046814406187	0.231268443150543	-3.42047018447414	0.00062512987787047	0.00596315297562378	-1.19591548490477	-1.31582902161908
ABTB1	-0.959787767495501	0.177062962497294	5.93988217175481e-08	40.392106787785	-1.44238241163349	0.29800611209993	-4.84011016240436	1.29767174846881e-06	3.67912244176933e-05	-2.43928252046087	-2.52591482012404
MGLL	0.542104562198215	0.173398385235009	0.00176988962417705	71.7709136426439	0.833890899908474	0.288568420530313	2.88975106276702	0.00385547002647478	0.0239503554147522	1.62980439012069	1.70306639868005
SEC61A1	-0.212556268884965	0.100748724918068	0.0348784868849878	84.6829040595525	-0.35582866580789	0.169048067734039	-2.10489637993206	0.0353003288909656	0.121944114540782	-0.414803235191169	-0.507257675123739
RUVBL1	-0.0583861771897995	0.152418562145507	0.701671761127987	26.733555400316	-0.104542557895337	0.268329001024228	-0.389605884925938	0.696827999825995	0.832289627893548	0.0028908229760288	-0.0404050236779883
EEFSEC	0.0603560825026399	0.0888595080998628	0.496991864864965	122.25003054054	0.129970232926883	0.153330932809034	0.847645224259832	0.396635580245138	0.597221129851171	0.324600019497404	0.395285270157898
RPN1	-0.387121227820586	0.106635714069219	0.000283075585562104	113.237268180221	-0.609254621189897	0.188433670930012	-3.23325771972137	0.00122387098616939	0.0101031414967677	-0.887753243262653	-0.978085848627206
RAB7A	-0.09279832869185	0.0310163088406745	0.00277228493173583	456.034187349212	-0.125258717893294	0.0554699395018345	-2.25813691196024	0.0239371249910941	0.0923236109572145	-0.090342248711939	-0.0788926038437258
ACAD9-DT	-0.0284053827566469	0.130451837855103	0.827626919904056	17.3857252480829	0.0341128879179509	0.234621974472326	0.145395110558898	0.884398924853773	0.941344265224335	0.0841179893879222	0.217196413397286
ACAD9	-0.0222506103268269	0.0575837620871304	0.699197304005989	131.153620185111	-0.00743384941206357	0.100858561662798	-0.0737056853628079	0.941244574831401	0.969492663683218	0.100793155401252	0.140008682477489
CFAP92	-0.0608917151100221	0.337560698399738	0.856848402664916	6.27097527864094	-0.115982033302161	0.592915583987149	-0.195613062693044	0.844913035256026	0.920881845047771	-0.00389744763004227	-0.0616578874721244
RAB43	0.212242042287898	0.0918007429723295	0.0207784489844425	15.4056065708834	0.306368930011954	0.212397799525621	1.44242986837064	0.149181142863104	0.32686002117363	0.736105663839663	0.723008120138923
ISY1	-0.0390480634940451	0.0754174184913034	0.604626276724207	46.0032331759636	-0.040358505406894	0.14551936109924	-0.277341139364751	0.781518173348875	0.886330061377247	0.0552837034502097	0.0788395113012019
ENSG00000273437	-0.0948669130003906	0.216096738488867	0.660660044869093	15.868854960213	-0.184799594652949	0.379829156977096	-0.486533461842933	0.626588986605615	0.784609050820437	-0.0959466779822007	-0.189510800828666
CNBP	-0.132690007802299	0.0660457626447716	0.044530597796258	147.091463080521	-0.216087632125827	0.116552067668491	-1.85400084656108	0.0637390388797187	0.184818443694625	-0.198421041112823	-0.247639375361047
ENSG00000289469	0.0362482039365789	0.100301433806957	0.717805919551794	103.314685439776	0.0852284590093029	0.164316005320419	0.518686288916931	0.603979524603836	0.768040995545741	0.259284383232683	0.312161630903325
COPG1	-0.344900295947628	0.101630593745828	0.000689637339898699	43.3224467552373	-0.581790071384687	0.192143835882427	-3.02788829375034	0.00246269102712612	0.0170409083901757	-0.773363790809797	-0.927060752159126
HMCES	-0.0146281327169499	0.131820375469422	0.911639981993062	39.8932277666383	-0.00930684608278008	0.227085927029896	-0.0409838082196737	0.967308804185334	0.982450434740867	0.12144478485253	0.136528929978885
H1-10	-1.19826914994605	0.200911026596846	2.45868413126144e-09	56.5336057935035	-1.80598986106322	0.327680723123984	-5.51143150517247	3.55926938272203e-08	1.60958070974207e-06	-3.08540172125925	-3.20144401376642
H1-10-AS1	-0.0280824577607485	0.137653965284653	0.838347544694703	9.58387707541576	0.0716453051076004	0.267254514998019	0.268078932579049	0.788638561865496	0.889752454798004	0.0849928922341054	0.286926127569363
ENSG00000290993	-0.11799091753528	0.0623167300113498	0.0583037978452994	225.534694862614	-0.141519049040242	0.104702036410684	-1.3516360702398	0.176491765462399	0.364164639026818	-0.158596697769128	-0.109101908975629
IFT122	0.0547282913537287	0.131896694149656	0.678190949284622	78.8369338448123	0.0899311869664095	0.224803516229544	0.400043506768738	0.689124472570536	0.826469398258315	0.309352607384851	0.320898608184088
MBD4	-0.215281616697269	0.0808748839672017	0.00776987807583145	85.5307720966282	-0.336522172835102	0.142244575196275	-2.36579969654909	0.0179911752626131	0.0753945319663516	-0.422187038204591	-0.471389049080944
PLXND1	-0.102018199111049	0.0625806807887106	0.103062025053613	152.547650476797	-0.154286398130781	0.110053599473593	-1.40192050845008	0.160938985548764	0.343488243271166	-0.115321705160505	-0.132821766887256
TMCC1	0.0040241824467462	0.0247695952297229	0.870940000911844	1074.77816656881	0.0347535215950516	0.045857352136351	0.757861498232966	0.448533901566616	0.644995592284928	0.171979626787647	0.218386616601293
TMCC1-DT	0.128737507809098	0.149566048344329	0.389381156543306	8.34521112172076	0.267524635648859	0.36299129044401	0.737000150393754	0.46112225790765	0.655106503618558	0.509866271371906	0.650841131014075
LINC02021	-0.208950052869681	0.154889223237563	0.177327653687306	26.0294302707791	-0.256830629824137	0.256469848680274	-1.00140671952559	0.316630216803299	0.521478901518714	-0.405032890077605	-0.32333387618846
COL6A6	0.331305692185041	0.173420858042368	0.0560798873327286	10.4540155345528	0.454161241765123	0.357929448146717	1.26885687700935	0.204492114962029	0.397702518976979	1.0586856049872	0.997584511083999
PIK3R4	0.10142525783707	0.0523273161175176	0.052588447631244	125.526631982958	0.186588957241159	0.101160825019314	1.8444784056035	0.0651134500657564	0.187468113147519	0.43586901027505	0.50047453743245
ATP2C1	0.0676406563132335	0.0684280989139306	0.322911550488552	461.572913011261	0.1060952608554	0.119736978482176	0.886069301232562	0.375580184310947	0.578952996152913	0.344336163930538	0.350929081479755
ENSG00000250592	0.365843618527816	0.16473876582754	0.0263678970589221	6.6178974881032	0.306630155246684	0.372278396806797	0.823658202777255	0.410133794967795	0.610087126520481	1.1522594392904	0.723493438227022
ASTE1	-0.0605541892695779	0.0761045532726115	0.426223261981888	36.181738924918	-0.103712739969513	0.153239129840018	-0.676803242603825	0.498530800521893	0.684358869767942	-0.00298298661830347	-0.0388633439484305
NEK11	0.356213838498117	0.0816690254332241	1.2906983434004e-05	96.1771975733141	0.597668087364637	0.171371241074073	3.48756351193314	0.000487443136284711	0.00487116723470234	1.12616941199889	1.26419913584497
NUDT16-DT	0.270656196130653	0.120142205410482	0.0242718484269746	109.444255950522	0.425189938019483	0.189370748340091	2.24527780423555	0.0247503040161343	0.0945453166213594	0.894367520628507	0.943760087275425
NUDT16	-0.685347481010009	0.236166110129448	0.00370821472138909	12.4070056698186	-1.14555853636982	0.396793332785779	-2.88704078853132	0.00388883813088137	0.0240142459475253	-1.69573962101607	-1.97445969062892
MRPL3	-0.0355318295922397	0.0991159224917618	0.719978442740118	100.578917541431	-0.0365299422774056	0.169564344933979	-0.215434101382745	0.82942888507994	0.912670764829483	0.0648102594232982	0.0859524188275148
DNAJC13	0.263494376389708	0.036215544712836	3.44562592379923e-13	241.968328085759	0.413896978289032	0.068835139519701	6.01287338381253	1.8226339505604e-09	1.26838324300398e-07	0.874963954615379	0.922779428071353
ACAD11	0.0255226091784478	0.0477489087021489	0.592983807782053	298.386874833748	0.0779210406442719	0.0787137640674111	0.989929036776081	0.32220880569444	0.526534428675268	0.230225457785335	0.298585521713376
UBA5	-0.122613540711034	0.0989065023507965	0.215089557997264	73.1003457302662	-0.19498568073996	0.175271348524143	-1.11247892129444	0.265932288221189	0.47091761685279	-0.171120801584778	-0.208435051504834
NPHP3	0.119069771395906	0.068122054139633	0.080483294945137	518.214292129149	0.203121126423343	0.108783061897598	1.86721280758349	0.0618718757660195	0.180967152311282	0.48367340859732	0.531188877675797
TMEM108	0.582792683617571	0.582353370703683	0.316945572158758	19.6522860476263	0.654643345625851	0.901597082704781	0.72609301669647	0.467781749765674	0.660536921712901	1.74004098898355	1.37005079078528
CDV3	-0.00851530647244578	0.0902385327833047	0.924819681328508	47.5697078070439	-0.0875422965492834	0.181211820910958	-0.483093741397251	0.629029177711635	0.785894120297123	0.138006305786087	-0.00882103699999077
TOPBP1	-0.157320129011885	0.0934050216359854	0.0921277358822608	73.9460923195646	-0.230890572199353	0.159775239895526	-1.44509607590218	0.148430901066379	0.325534851767233	-0.265151592856437	-0.275141062103409
ENSG00000291042	0.0241124955100343	0.117563753976791	0.837492869548577	46.9884536415011	0.0351652581201415	0.202162748451566	0.173945291056262	0.861908458037951	0.93002075105581	0.226405027414176	0.219151562542921
TF	0.0312057280595748	0.0511336518891291	0.541677858846	5102.6010002955	0.0590799571300594	0.092111757798237	0.641394307765455	0.521266530329876	0.702057267977668	0.245622769691967	0.263581558033132
SRPRB	0.204715478824308	0.158160625127303	0.195543955558074	223.379142166823	0.313048835493025	0.244412619437229	1.28082108122663	0.200256517586965	0.3934784201709	0.715713895224931	0.735418402629868
ENSG00000285908	0.786599875769704	0.250424077902012	0.00168331065445524	7.57445180254798	1.17059705603999	0.432859038845572	2.70433778895307	0.00684406762288864	0.0369910149871297	2.29221717463446	2.32861694365011
RYK	0.169768208742764	0.0520673851304498	0.00111197142175353	253.040713226533	0.266646315184239	0.0940074052032564	2.83643947631268	0.00456196239438574	0.0272197765077721	0.621031023198833	0.649209340696922
AMOTL2	-0.137962458628756	0.0471106896671037	0.0034062964974725	426.284834143655	-0.24430022545591	0.0991592800431221	-2.46371519992551	0.0137505322683738	0.0616022010995759	-0.212705727318654	-0.300054226741903
ANAPC13	-0.217731083851993	0.316018186291941	0.490834113424907	4.78843207119471	-0.331408968133398	0.547521823248947	-0.605289057095197	0.54498695108321	0.721083611466712	-0.428823395911551	-0.461889466345531
CEP63	-0.0451862162845101	0.0441917822476579	0.306543039488621	152.436208707294	-0.0352775739955587	0.084876674467461	-0.415633319953917	0.677678340994109	0.819031566443973	0.0386535651366835	0.0882791350070271
ENSG00000288700	0.246537858806565	0.133409265104692	0.0646050137754687	26.854338955518	0.387350603442884	0.281579707443442	1.37563394379436	0.168934992221932	0.354692180792992	0.829023548380876	0.873460165712807
PPP2R3A	0.0608687562198218	0.0454943497424696	0.180915667393258	1008.07394829596	0.127937790528479	0.0802711947861144	1.59381943758747	0.110976482656658	0.268913372559384	0.325989009820305	0.391509290934502
MSL2	0.012315674723617	0.0391557863621859	0.753118433415322	297.79527012104	0.0362008839979162	0.0762614968684414	0.474694118060209	0.635005010983785	0.790211461365998	0.194443822140375	0.221075603195074
PCCB	0.0574409614412674	0.0547435281205811	0.294052022828156	455.027509383344	0.113892208121273	0.0980046977086885	1.16210968233185	0.245190914974411	0.44731855189097	0.316702062553972	0.365414663410621
STAG1	-0.0059958362047414	0.0288248152137791	0.83522152787202	1101.23307789329	0.0239190610960591	0.0598639153396485	0.399557245134237	0.689482652440543	0.826801405552111	0.144832323394157	0.198257781573536
NCK1-DT	-0.0454464390779523	0.0764828997632735	0.552375729265174	44.5696146438458	-0.00606970474510155	0.148052436567235	-0.0409969932669438	0.967298292874015	0.982450434740867	0.0379485417860106	0.142543062750307
NCK1	0.085925819861256	0.0714416669515444	0.229076573947221	119.635847625336	0.158871401224174	0.121414277755106	1.30850674370126	0.190701488744355	0.380637790953401	0.393876279543402	0.448979392612791
DBR1	-0.100128366747024	0.0961052773259672	0.297476000459229	41.088286024315	-0.183091640687992	0.169968690727474	-1.07720804287161	0.281387332926741	0.487276078976154	-0.110201569726286	-0.186337673417401
ARMC8	0.110370308577961	0.0318345191411298	0.000526300000773956	539.030331436862	0.189999572368001	0.0612934361765964	3.09983554879483	0.00193628116502048	0.0141031411753742	0.460103895935377	0.506810959004873
NME9	0.104441400967807	0.0963953303906985	0.278600079100907	172.662939281599	0.201247872525882	0.158183680385394	1.27224168786292	0.20328725996169	0.396841557394207	0.444040666985105	0.527708647287712
MRAS	0.911175466517408	0.419116758557396	0.029702334005115	15.2617110358514	1.27854316576914	0.61680623339912	2.07284410652483	0.0381867901545637	0.129320922482588	2.62973065390818	2.5291649483088
CEP70	0.0927944446718538	0.105068710096582	0.377139738922992	178.530887146735	0.174645847701056	0.168842499157188	1.03437137316041	0.300962581944974	0.505784339101969	0.412485490575327	0.478285995448886
FAIM	0.0048636178335199	0.0868486688664193	0.95534095981879	52.4713717190939	0.0410245943458036	0.154100122054352	0.266220388400044	0.790069481766618	0.890220067920088	0.17425391468237	0.23003734797446
PIK3CB	0.0911578199129664	0.0398078655407012	0.0220245091566855	440.218737272715	0.160279517730376	0.0736762863655123	2.17545597962443	0.0295959634545087	0.108134762012379	0.408051372195296	0.451595466099406
COPB2	-0.084673780961951	0.0602838830222201	0.160145000328104	171.854671129084	-0.12178374853117	0.0996134232042969	-1.22256363262815	0.221494556101245	0.419378181268178	-0.0683303573343001	-0.0724366215617094
COPB2-DT	0.124217279451589	0.0311465453368437	6.65888922663437e-05	488.192879671104	0.220851520104698	0.0593537510268761	3.72093618825698	0.000198485592448503	0.00236544808533793	0.497619586520583	0.564129342909148
RBP1	-0.0918796853435379	0.0667677853306232	0.168788190745035	80.9743534530479	-0.12073268891238	0.128334140887144	-0.940768279413279	0.346823619750574	0.551787258572608	-0.0878533621584855	-0.0704839072873871
NMNAT3	0.370115138387491	0.0851778978801877	1.39147808038499e-05	75.8361133606583	0.570893645738135	0.153422929178705	3.72104514490899	0.00019839996308316	0.00236544808533793	1.16383229654898	1.21445615893252
CLSTN2	1.70286455830034	0.481936646262886	0.000410284708133206	17.4482754188558	2.65637927368564	0.786298943683631	3.37833249685052	0.000729268454907295	0.00676904258317891	4.77465919301397	5.08898190588753
SLC25A36	0.217724424115596	0.067663764435958	0.00129204730022216	384.30000063803	0.312871149497989	0.112660854869689	2.77710611960007	0.00548452691644154	0.0313324887344646	0.750959117507974	0.735088288169516
PXYLP1	0.0634071785625744	0.134544387764768	0.637445574940941	15.2830984300658	0.0631066982393999	0.369059723925874	0.170993186598912	0.864229123002493	0.930980217440366	0.332866374411766	0.271062651115426
ZBTB38	0.0243409510074263	0.0437910311935055	0.578317986415788	595.639079496056	0.0545551621687583	0.0809381332876619	0.674035339743555	0.500288846245184	0.685930940579733	0.227023983417685	0.255175154103843
RASA2	0.149760133234172	0.0466277730952221	0.0013189581498307	335.077254710937	0.244626253402441	0.0907795182712757	2.69472958284958	0.00704457771625361	0.0378004774193442	0.566823010714646	0.608299302679982
RNF7	-0.455420866593693	0.0993126637956198	4.52407191121958e-06	27.0470111765046	-0.709300040005903	0.198662667692057	-3.57037408309332	0.000356471781643806	0.00375565688370891	-1.07279791033661	-1.16395553090788
GRK7	0.402671986056678	0.151297084686152	0.00778012907166122	9.48929884335341	0.645539272538749	0.305642320007387	2.11207424588044	0.0346800815824648	0.120379156609625	1.2520387811826	1.35313676121565
ATP1B3	0.216571848027611	0.163119086628129	0.184279995674302	104.517709327409	0.320569527112597	0.260472372598036	1.23072371904603	0.218426213786632	0.415418079491397	0.747836435421952	0.749390742177285
TFDP2	0.0327735669780717	0.0931889526331116	0.725071209804618	538.847365031481	0.0734911271430547	0.14973548725599	0.490806344506786	0.623563422281417	0.782318024409014	0.249870526135638	0.290355393590104
GK5	0.122378203436002	0.132060568335146	0.354091462000104	106.966526173001	0.175553003195883	0.218779083896115	0.802421328719171	0.422309279436414	0.621162874498811	0.492636965599869	0.479971357013645
XRN1	0.164215483603201	0.0304756392903601	7.10805765141754e-08	569.836600206004	0.263141052642646	0.0544760739818456	4.83039678539131	1.3626123554684e-06	3.82071952949814e-05	0.605986987926303	0.642697078140308
ATR	0.143478726254207	0.0590495223996903	0.0151070177721394	272.533584205664	0.233578140095528	0.0974205444287028	2.39762712747383	0.0165016536787229	0.0707598601755091	0.54980475286961	0.587773532140369
TRPC1	0.160231971096173	0.0436176665332225	0.000239197569713445	728.206559399879	0.262223402204111	0.0711113042421994	3.68750657857433	0.000226462240718898	0.00262888016862188	0.595194430910055	0.640992218512814
U2SURP	0.111481326812247	0.0344252789646233	0.00120220471197959	733.701687071923	0.183628174516134	0.0604034248625944	3.04002918599153	0.00236555223728517	0.0165477771348839	0.463113985051067	0.494973838340824
SLC9A9	0.115225014161398	0.0532943378381044	0.0306143353676439	2176.05904830346	0.21143991777084	0.0901803642748156	2.34463366245115	0.0190457825415018	0.0785322986779959	0.473256782166788	0.546643969203396
DIPK2A	-0.0959390581692097	0.0461202575259823	0.0375077916928495	527.585802203767	-0.114556462255375	0.0848880452873234	-1.34950053176076	0.177176249650802	0.364809782164636	-0.098851448042232	-0.0590093860147813
ENSG00000289986	0.071655624481202	0.0790952491283204	0.364967112526592	58.0331085829272	0.152286024787023	0.141219746379043	1.07836211784631	0.280872185703094	0.486760558216549	0.355213943978868	0.436744731190433
PLOD2	0.24746438471528	0.390840346373556	0.526629312537089	16.0814850964296	0.384749750572475	0.60350629159748	0.637524009159942	0.523783576184302	0.704227694809613	0.831533791207828	0.868628163384237
ZIC4	-0.00608930495200265	0.0836019236420543	0.941935906974189	38.0956113630599	0.0620122893601356	0.167746229668029	0.369679184342076	0.711621543250886	0.84165101685476	0.144579087893509	0.269029400287138
ZIC1	0.00212916033666578	0.0561343772117319	0.969743729364175	529.30834456322	0.0359712987321283	0.0918391448023731	0.391677196140428	0.695296741346434	0.831304692645311	0.16684543073981	0.220649067518445
ENSG00000239922	0.0454840285213428	0.041784404716331	0.276356443741137	390.26252084259	0.0886970190229986	0.0753446371586557	1.17721741543763	0.239108739269243	0.439927325633589	0.284307064408473	0.318605705558085
CPB1	0.07770866689648	0.134572596244308	0.563636905118782	223.668554027281	0.171882876965307	0.210044849024228	0.818315125382968	0.413177271585857	0.613075988060654	0.37161349218498	0.47315280195655
GYG1	-0.503910555142818	0.238107240539797	0.0343178008241969	25.3396515295036	-0.799708295484796	0.382660706066102	-2.08986259317321	0.0366301446684932	0.1253887410213	-1.20417134708201	-1.33192078029442
HLTF	0.101944916114329	0.0668733124350006	0.127396730067958	195.870433035273	0.168310209498242	0.117665104555629	1.43041737084141	0.152597265587354	0.331416983824983	0.437276923913173	0.466515310956396
HPS3	0.0758337815162515	0.0701727381662537	0.27984260988243	117.221486351066	0.131789925188403	0.118675246723692	1.11050896313066	0.266779767914675	0.471338998008683	0.366533852713698	0.398665990899537
WWTR1	-0.0973623178614187	0.0624330207410447	0.118885577447209	139.022852416445	-0.104535337267457	0.110444128399976	-0.946499725987062	0.343893761957981	0.548946650446594	-0.102707495023381	-0.040391608812762
COMMD2	-0.238562903949949	0.058307182293502	4.28621506745651e-05	81.8295835064321	-0.349663095418411	0.109619247622707	-3.18979652753958	0.00142372995318261	0.0112549246622694	-0.485263185108336	-0.49580295162981
ANKUB1	0.374587728077399	0.0658230547583513	1.26424301778931e-08	298.968718593985	0.591699542049133	0.126106337534043	4.69206824668426	2.70456869897817e-06	6.83031189387877e-05	1.17594991364029	1.25311045597737
RNF13	0.088827155079926	0.0316268067407858	0.00497569102664847	2147.21517366408	0.15668909548172	0.0623578275573462	2.51274140904963	0.0119797110353544	0.0556553092064491	0.401736886411211	0.444924989324868
PFN2	-1.3648619407303	0.299741475216091	5.27697689739311e-06	16.9185507512892	-2.06852012408836	0.486320592954476	-4.25340845947273	2.10541028570611e-05	0.000393292983968272	-3.53675268096198	-3.68918665261014
ENSG00000243944	0.336982669477554	0.146726999714336	0.0216379246150529	49.7014315927808	0.549645541244305	0.243289814046783	2.2592213463512	0.0238696196328931	0.0921265117016261	1.07406627744682	1.17498030408505
TSC22D2	0.0319936447132003	0.0704985330046958	0.649958382598245	367.553095935124	0.0826381148021961	0.122742238961932	0.673265499318664	0.50077839763608	0.686137576945488	0.247757477539201	0.307349152126481
SERP1	0.0205453659181772	0.0606149812781424	0.734648415933867	166.460063112539	0.0619180250610685	0.102470053868803	0.604254830785443	0.545674231899716	0.721637515620824	0.216740579408416	0.268854271075573
EIF2A	-0.0187272825900932	0.0699126082959645	0.788801674487969	89.6880651292344	-0.00989685353260118	0.126340072952585	-0.0783350310104336	0.93756155235039	0.967900784751582	0.110338930748647	0.135432782863512
SELENOT	-0.176227911712914	0.0432727120702477	4.65121612538292e-05	257.965767319918	-0.292672004621229	0.090635891279383	-3.22909611733254	0.00124182150087841	0.010213658651744	-0.316378574695121	-0.389921882164925
SIAH2	0.115962377034289	0.185673540393409	0.532266559828439	49.243818854583	0.151689351358373	0.304694936936902	0.497840078615374	0.61859676465853	0.778698554424022	0.475254524318545	0.435636199666241
SIAH2-AS1	0.188044802508547	0.16282067380991	0.24812331444287	7.57574020694916	0.403551142611152	0.348573666113277	1.15772125620072	0.246977806669329	0.449175209394145	0.670547920643492	0.903558386137268
MBNL1	0.0600361102639367	0.0325781671587452	0.0653534474963546	2066.08322551225	0.124230276492544	0.0614617984414338	2.02126002887667	0.0432528545518726	0.141385143292888	0.323733116575992	0.384621274830759
ENSG00000287706	-0.0172325568740464	0.0703187407357037	0.806407262390186	737.606989385737	0.0348516002254671	0.120395724383438	0.289475397934159	0.772217603981887	0.881268981143744	0.114388601105054	0.218568832279828
DHX36	0.0348510096239115	0.0538909972193848	0.517829705968176	277.527204858859	0.0772398468052755	0.0967669099043962	0.798205160024092	0.424751443506087	0.62347941395959	0.255498955358254	0.297319963690588
SLC33A1	0.034049093272724	0.0503808685186632	0.499146179128816	129.778400836704	0.026792284299625	0.096967915786175	0.276300507053332	0.78231726649771	0.886680846457473	0.253326318036999	0.203595807944843
GMPS	0.0158256195898852	0.049760890387004	0.75045968650601	118.367725190426	0.0347280545922367	0.100322644105346	0.346163669248686	0.729219716510162	0.852772866434453	0.203953339187518	0.21833930265351
KCNAB1	-0.257178955843646	0.15150232407549	0.0895974821887496	236.624813818831	-0.334709659490532	0.236651022750284	-1.41435965752711	0.157256328852357	0.338302072070397	-0.535699778724071	-0.468021665711752
ENSG00000272990	-0.883570068090174	0.204126953948549	1.50106472344028e-05	8.58402421938102	-1.36551825605174	0.377124224095321	-3.62087123766039	0.000293612622578207	0.00322445718221415	-2.23278539888085	-2.38311251747162
SSR3	-0.35034993093243	0.0634930333097536	3.43021606445194e-08	87.0872444683904	-0.535776884029038	0.118861927159057	-4.5075567663654	6.55783889354122e-06	0.000144865681215711	-0.788128523238137	-0.841575013624269
TIPARP	0.0574542339211355	0.0563368011807148	0.307806785799638	169.264269446867	0.109228256361264	0.104128591321477	1.04897468577139	0.294189769371139	0.499148912635646	0.316738021772242	0.356749726604273
LINC00886	0.220517391883385	0.107458165608951	0.0401576933143726	49.0073349825261	0.327908725800316	0.175714754844978	1.86614223768294	0.0620214679296853	0.181325715229343	0.758526123718003	0.763025894535333
LINC00880	-0.0386664983905393	0.131187452452096	0.768190706759437	17.1145826204546	-0.0272562709051067	0.244322737917843	-0.111558470314261	0.911173502289358	0.954748892904382	0.0563174803312242	0.103181537081441
CCNL1	-0.00724665423351464	0.0467215876099551	0.876740187504759	417.536610845321	0.00953159265534418	0.0788329413835622	0.120908753219903	0.903763308972371	0.950692747713653	0.141443473762414	0.171527980053918
ENSG00000243176	0.267135161660119	0.122685155701266	0.0294504296673365	42.8344428259487	0.47693532227968	0.214713042168891	2.22126852408214	0.0263327794201773	0.0989579072166762	0.88482795844253	1.03989540507166
RSRC1	0.0666026778542007	0.0306516613679521	0.0297886233658927	706.923414069016	0.143578303975527	0.0590407130827566	2.43185247058712	0.0150218245091672	0.0658434348414753	0.341523961965316	0.420567065888254
MLF1	-0.130566306168118	0.155594341539709	0.401387613231345	23.4223694609958	-0.214947481710059	0.275019718500866	-0.781571164721348	0.434466638637131	0.631870213701712	-0.19266728210442	-0.245521143481578
GFM1	0.162640503719007	0.0771739728897948	0.0350783506705164	146.058961187863	0.253619369263438	0.126758109869664	2.00081375088517	0.0454124649782968	0.14633185539752	0.601719884416619	0.625007190033334
LXN	0.260164889701461	0.130568420699574	0.0463100876358335	8.24783747692462	0.518127581174528	0.330140381898166	1.56941595025581	0.11655104987017	0.277726768866232	0.8659433541141	1.11642456716442
RARRES1	0.38182239040699	0.219589471115752	0.0820697739014503	15.2354182343375	0.583136832612827	0.373205509086605	1.56250864045393	0.118168211967859	0.280260860840599	1.19555083256489	1.23720220049478
MFSD1	0.13071602424547	0.0699845974329173	0.0617923580433803	128.601489755278	0.225449217575584	0.122523686166192	1.84004599135046	0.065761485447133	0.188646414147895	0.515226679155102	0.572671188985157
IQCJ	0.0994318920947001	0.218240790827317	0.648673069581173	170.7618631083	0.193756447488741	0.356447663132346	0.54357614743795	0.586733177425812	0.753890108677517	0.430468371168029	0.513790680748497
ENSG00000286913	0.095582912727229	0.116327103868465	0.411262675977058	14.7044182670004	0.265551319488083	0.249882054300152	1.06270664466808	0.287915006615366	0.493396934822429	0.420040305684487	0.647174999649107
SCHIP1	0.0141176066782961	0.0331064188631604	0.669793742224042	1442.10155985344	0.0402993227566665	0.0646438573806462	0.623405291540225	0.533018221562552	0.712444782854356	0.199325808409017	0.228689899970988
IFT80	0.0070430501263285	0.058065553476687	0.903457532736584	989.213340842612	0.0605799625341901	0.106072463545007	0.571118653320292	0.567919215015339	0.739592168256352	0.18015866513607	0.266368347585163
SMC4	-0.0896436908078258	0.0576104183157763	0.119700333082436	130.120495050625	-0.107976624748976	0.105132769901615	-1.02705012766259	0.304396860667028	0.508966303453527	-0.0817953672426627	-0.046785015111582
TRIM59	0.0516120680267682	0.0541942019636042	0.34091745195842	848.263918735268	0.112684452933565	0.0969953843526149	1.16175067180428	0.245336756339984	0.447463060076361	0.300909802731358	0.363170831802248
KPNA4	-0.0104814056561176	0.0302143400567273	0.72866517626378	266.033713826186	0.0134519837133379	0.0626747529332121	0.21463161933279	0.83005453973106	0.912760972910419	0.132679540148489	0.17881149037342
PPM1L	0.115958453383332	0.117032568275208	0.321772462952049	127.479163755094	0.152620795570688	0.201911054968539	0.755881324053647	0.449720352238148	0.646010058920916	0.475243893944825	0.437366686097844
NMD3	0.292220401377701	0.175129846774619	0.0951981067746464	21.8795604861669	0.429100066862135	0.365013295110658	1.17557380131058	0.239765229760097	0.44060663170631	0.952791565796746	0.951024531907286
BCHE	0.0233309400452827	0.150607320488267	0.876890385355519	104.453396434462	0.0817930876432145	0.234846460986202	0.348283245571327	0.727627475221854	0.851954024906696	0.224287553978405	0.305779215877353
PDCD10	-0.109182274770064	0.0661291565764465	0.098729196842079	189.924690460406	-0.14031697587549	0.112953481329006	-1.24225454784152	0.214142659515111	0.410526699963952	-0.134731383147516	-0.106868633730697
SERPINI1	0.139963244048108	0.121179784560322	0.248088422934841	323.515069630305	0.208814496525007	0.195359855783859	1.06887106200587	0.285127773069109	0.491203674212903	0.540280233470715	0.541766322444644
ENSG00000287319	0.715230804201747	0.227173094069401	0.00164169268299745	6.35099548984286	1.12821521513489	0.460926122619253	2.44771376532906	0.01437658159471	0.0637071359717173	2.09885647280788	2.24987771304139
GOLIM4	-0.092064221579884	0.0967208161511777	0.341170371359099	132.45036945927	-0.133650587933227	0.160839587618588	-0.830955798333454	0.405998600204256	0.606154646436567	-0.088353327414981	-0.094483464839887
MYNN	0.0426841274600468	0.094558093798411	0.65169668104481	36.8743551814446	0.126751758869639	0.19638734867589	0.645417129587228	0.518656905689921	0.699967936125536	0.276721273780082	0.389305818449581
PHC3	0.0869442734445684	0.0254493653940365	0.000634635590497653	926.896624800064	0.150537350658599	0.0447712839876944	3.36236393622249	0.000772781999750071	0.0070655105777013	0.39663558263255	0.433495951700985
PRKCI	0.269701392977167	0.0941185489394252	0.00416285736499435	86.9463743391489	0.415627981217924	0.172344330949943	2.41161388324773	0.0158820909922956	0.0686775158137545	0.891780666073611	0.925995377069595
SKIL	-0.195291825105051	0.182711550379443	0.28513582338347	99.8647737040679	-0.296783773549383	0.28153043026716	-1.05418008727422	0.291800474943253	0.496600630887332	-0.368028562457043	-0.397560944436162
SLC7A14-AS1	-0.115247998630574	0.104666328628352	0.27085353544946	6506.08296345393	-0.0999291907927503	0.172083312365552	-0.580702390133411	0.561441050573566	0.735425933970709	-0.151165289277815	-0.0318340657295894
SLC7A14	0.234580933269997	0.125490232428493	0.0615788257798298	282.220616845984	0.381433219643005	0.209279452816769	1.82260233629797	0.0683636415378978	0.193915753336074	0.796628570239155	0.862466536420904
ENSG00000244738	-0.109130874273278	0.177823731607137	0.539411915136149	12.7424063390571	-0.135285739133036	0.317590645237787	-0.425975201605024	0.670125916041302	0.813596061084017	-0.134592123438589	-0.0975213354149329
ENSG00000286695	-0.0220005837155749	0.137651661273793	0.87301660114852	131.273226865252	0.0375556529094985	0.221092387876983	0.169864070265479	0.865117038197267	0.931282744523753	0.10147055416748	0.223592564692558
ENSG00000289233	-0.0431305858114668	0.127540460922733	0.735233734078131	36.7957614431674	-0.0172119308620381	0.217923972131162	-0.0789813561753486	0.937047452348492	0.967890820002506	0.0442228984939948	0.121842444443503
RPL22L1	-0.450093446317103	0.163329559173629	0.00585599125134445	16.2802898509252	-0.625883379496662	0.277682715726203	-2.25395152110867	0.0241992179513481	0.092995621260245	-1.05836429503273	-1.00897963726619
EIF5A2	-0.326212911199395	0.149554017783382	0.0291658152786625	34.4960627898968	-0.496627900684561	0.260308861014764	-1.90784093460573	0.0564117782581341	0.169652170574339	-0.722733934615282	-0.768841957158866
ENSG00000286856	-0.0205679671276856	0.098302753509389	0.834268042820164	467.709454067743	0.018938941479535	0.165443097358003	0.114474050486089	0.908862015868296	0.953666073056804	0.105351951848532	0.189005451363939
SLC2A2	0.261043832993691	0.199487829369061	0.190679973605252	9.40732493188456	0.427616074775761	0.37518858143075	1.13973637775724	0.254396146763009	0.458753309233884	0.868324681040702	0.948267492745817
TNIK	-0.180219954699167	0.190378482258448	0.343822071221093	840.833891699757	-0.225001726203281	0.310700815778149	-0.72417488071206	0.468958377889629	0.661454273621068	-0.327194243395656	-0.26420045185615
PLD1	0.0683698126830912	0.0338839540561504	0.0436158765534198	2641.94685070789	0.132467823395347	0.0571880322441783	2.31635568137304	0.0205388564455672	0.0827158563479497	0.346311672148867	0.399925426122404
FNDC3B	-0.0805561691110921	0.0864235649638871	0.351280278660187	144.433237494322	-0.0919966531807957	0.146678077535178	-0.627201110941285	0.530527415100187	0.710420110888396	-0.057174484071	-0.0170965768664053
ECT2	0.173589688347147	0.125697357407446	0.16727495450603	14.8617348883318	0.252577363306451	0.257707469995126	0.980093294584081	0.327040068783084	0.531454950251131	0.63138458339074	0.623071296131826
NLGN1	-0.122048323282725	0.0491200022306129	0.0129661736032084	7691.80373890222	-0.153448298189948	0.0836221994187124	-1.83501868231907	0.0665029213695447	0.190042709981778	-0.16958945423471	-0.131264700391202
ENSG00000289417	-0.0532725177198826	0.110397082977912	0.629412680826182	18.3848845355636	-0.0323069847062686	0.20147631203453	-0.160351280902599	0.872604365131993	0.935425750505851	0.016745294700013	0.0937980532535702
NAALADL2	-0.0229373621172107	0.0643226805140408	0.721392508484403	2460.69085090174	0.0149721904709593	0.109837333654111	0.136312399189407	0.891574322241198	0.945199678113626	0.0989325341930462	0.181635811070799
TBL1XR1	-0.00184211063452012	0.0280822237412389	0.947698649166014	1331.81298485078	0.0259016319018837	0.057011016145601	0.454326788979402	0.649593637407978	0.801022937280851	0.156086039798303	0.201941106708646
KCNMB2-AS1	0.579817503519697	0.436405095893225	0.1839726403791	12.9511710925266	0.954549512470903	0.628500879101202	1.51877196072656	0.128819906016842	0.296210460119769	1.73198031369177	1.92723236496632
ZMAT3	0.137523803174237	0.241251159718457	0.568647779386702	24.727377284957	0.121155570560644	0.398258912664493	0.304213080254928	0.760965560210446	0.87354943924671	0.533671040033372	0.378908923166563
PIK3CA-DT	0.0165591568093709	0.117919572210224	0.888322190512971	22.5327239648202	0.0670890536468749	0.204159698264692	0.328610662227244	0.742449987972184	0.861498556237962	0.205940716470976	0.278461282087998
PIK3CA	0.0395549555947861	0.0802951806192533	0.622281609053475	270.564482746389	0.0838923652082046	0.135667447926989	0.618367681342043	0.536332996687302	0.714880981863599	0.26824338756537	0.309679365016028
KCNMB3	0.00446926331619222	0.15766615893899	0.977385897336484	33.2456862612644	0.0380824668820199	0.260588549534608	0.146140215869164	0.883810699526967	0.941203734962472	0.173185487357148	0.224571307616046
ZNF639	-0.192425123065483	0.0875943568101914	0.0280364950053677	32.2267927864201	-0.317639573013605	0.201322867090224	-1.57776201782013	0.114620292657846	0.274561289582224	-0.360261787492473	-0.436307954204332
MFN1	0.228263644392436	0.0279991159114337	3.56387242667728e-16	216.354375758916	0.356177950217514	0.055648269939975	6.40052153645936	1.54847106284453e-10	1.3884966580802e-08	0.77951309732953	0.815545958151729
ENSG00000289574	0.0746645000939789	0.0784571763558632	0.341269806080359	75.2206866500455	0.129089911607591	0.138697734893567	0.930728333138617	0.351994109647929	0.555799775062466	0.36336591075402	0.393649762546873
GNB4	-0.181124553837394	0.378703429484159	0.632454166064627	5.96708252351968	-0.312336027487581	0.613763082618651	-0.508886957089344	0.610831462781829	0.77346741498693	-0.329645079877012	-0.426454746195915
ACTL6A	-0.00918237931438108	0.0448851408816855	0.837904161224452	63.9696188093009	-0.0297614929077968	0.107907278242033	-0.275806167968046	0.7826969460466	0.886892632811259	0.136199000884225	0.0985272028481175
MRPL47	-0.167364922727081	0.131666743753408	0.203684093385541	21.3594855592996	-0.368933129641608	0.266837268590908	-1.3826146984259	0.166783039749879	0.351786112734421	-0.292366019495351	-0.531603842675012
NDUFB5	-0.322848394253541	0.115311362904491	0.00511347712579901	25.482619768653	-0.489966316253145	0.252049224648387	-1.94393105924709	0.0519037652184038	0.160160128904709	-0.713618426403322	-0.756465712485132
USP13	0.0317705398201648	0.0469996696934927	0.49905735404115	282.415141939023	0.0826417135430289	0.0856501770591006	0.964874987777366	0.334607430734631	0.539595963415561	0.247153017963778	0.307355838057962
PEX5L	-0.0155306720846868	0.0418930352735183	0.710844562300595	7946.01113282572	0.00796481822470885	0.0770961951218423	0.103310133685862	0.917716833137918	0.957804833961508	0.118999528921106	0.168617143465156
PEX5L-AS1	0.214941282198226	0.115896984797896	0.0636549289584165	18.415822349569	0.581647010448461	0.274384208110492	2.11982684591759	0.0340206504428252	0.118847578025497	0.74341873254005	1.23443432990537
PEX5L-AS2	0.597342402334393	0.104683541952864	1.1554455195906e-08	31.432504811701	0.9664940622191	0.208945556426672	4.62557844611683	3.73554385629634e-06	8.97532907583472e-05	1.77946063898958	1.94942358264483
ENSG00000287645	-0.191398196801574	0.0600680926088179	0.0014407827258196	154.656462538217	-0.231924111154349	0.103263061724601	-2.24595423843701	0.0247069392077047	0.0944065150778613	-0.357479529313249	-0.2770612255598
TTC14-DT	-0.00990537417753166	0.101210160260552	0.9220360258807	24.6139273613294	0.0373851788476	0.20227865785674	0.184820184411533	0.853370075721918	0.925643267866154	0.134240186077132	0.223275848943879
TTC14	0.0836313393160819	0.0820610649078996	0.308138672157265	402.134112023483	0.135626411892007	0.133880893724803	1.01303784370301	0.311042085209464	0.515763338037478	0.387659828091882	0.405793619261854
ENSG00000285336	0.449603138244538	0.298023993955673	0.131397481259589	10.1109014786615	0.623784637489033	0.474822826565542	1.31372082930585	0.188940168767396	0.378528551120956	1.37918966496471	1.31271984705131
FXR1	-0.0417371658755079	0.0494762475552881	0.39890422371747	865.546063456261	-0.0355128339585313	0.092460050869254	-0.384088410342207	0.700912921130319	0.835311574418928	0.047998100424422	0.087842056577164
DNAJC19	-0.107137459263775	0.109291639389772	0.326943178742862	44.5842747185445	-0.195815072521763	0.194084338587007	-1.00891743222228	0.313014234193576	0.517939172224034	-0.129191350851797	-0.20997593952144
SOX2-OT	-0.0773881953292889	0.0374201230582413	0.0386315281167918	6324.75023847953	-0.0923863705367076	0.0657598531651004	-1.40490536535654	0.160049420922832	0.342078894400789	-0.0485914715648839	-0.0178206144283432
ENSG00000241231	-0.145355364450467	0.158137380613642	0.358005905038257	89.2824907727855	-0.170222233815009	0.248544930778877	-0.684875097961463	0.4934227411217	0.680826056709016	-0.232735376392383	-0.162428207147673
ENSG00000239381	-0.0880209578735891	0.0697490387978828	0.206960802348597	199.869897004709	-0.0770684882768088	0.120716952703772	-0.638423076052353	0.523198313402444	0.703622363803767	-0.0773988860758543	0.0106377592038997
ENSG00000289435	0.288029216837156	0.0794349742145148	0.000287873399660445	39.0395624104728	0.444506592988177	0.183219964991145	2.4260816391361	0.0152628364351593	0.0666434187778362	0.941436361554349	0.979647592812882
SOX2	-0.224455446203759	0.0664915833255273	0.000736289270392918	452.921695065426	-0.293383981610876	0.110003353447186	-2.66704579830589	0.00765212434437287	0.040115410643744	-0.447041755701138	-0.391244630756743
ATP11B	0.0620016320967566	0.0281697752676662	0.0277361325750908	641.938586434709	0.117186530084603	0.0555044973961564	2.11129792326915	0.0347467124431796	0.120496538813412	0.329058317993074	0.371535029379406
DCUN1D1	0.0145978982757897	0.0438515328004091	0.739214537705929	499.285527781157	0.0447639633263794	0.0781545633576492	0.572761991152474	0.566805857606759	0.738772827265173	0.200627065638969	0.236984545882923
MCCC1	0.106177688394606	0.0428786027486977	0.0132774490369305	417.389818284469	0.186800890164267	0.0738869731850578	2.52819789621648	0.0114649708032517	0.0539825489140838	0.448744802096333	0.500868277651134
MCF2L2	0.141954189007683	0.143800810786022	0.323564955349192	200.612854482061	0.209298103222255	0.237306810538974	0.881972593820186	0.377791628005371	0.581227875800703	0.545674313934755	0.542664792601799
LINC00888	-0.55362014610407	0.15337743353352	0.000306754622572364	24.2754070400116	-0.874713468742717	0.296261961893667	-2.95250008860964	0.00315211979685408	0.0205315814701974	-1.33884987357268	-1.47126936704477
KLHL24	0.0344834420731117	0.0362303959487381	0.341207505627897	1013.95241322777	0.0597458749738374	0.0699950918117095	0.853572349537835	0.393341984472681	0.595004656538964	0.254503102140188	0.264818735502254
YEATS2	0.0312679599148337	0.0514833097781474	0.54362418243283	408.578326952436	0.0661427121189211	0.0910399805869546	0.726523794188934	0.467517726192415	0.660415500682618	0.245791374872677	0.276703118633725
YEATS2-AS1	-0.20301581936205	0.188966077030445	0.282665571690341	23.1611839760284	-0.228437141275805	0.310481277713284	-0.735751743094659	0.461881793897609	0.655828900188982	-0.388955231637764	-0.270582948082256
MAP6D1	-0.105572024079234	0.0740512306433448	0.153965936207137	453.380257719174	-0.175271248433768	0.132055768294823	-1.3272517414193	0.184425421723204	0.373720253344049	-0.124950106860571	-0.171808534144406
PARL	-0.0209997278979465	0.0724805175600835	0.77202335725601	132.947144790332	-0.0125077509818028	0.123469506124542	-0.101302348850302	0.919310451675228	0.958489262261294	0.104182179512635	0.130582119184018
ABCC5	0.104399827192694	0.140509192761669	0.457475230263509	297.15872370648	0.161167488920762	0.216889278081859	0.743086474103777	0.457429328071526	0.652131759402257	0.44392803087878	0.453245186046454
EIF2B5	0.0344709281869788	0.125871121436682	0.784193049404616	56.1107258243497	0.0256624070608109	0.206846722045227	0.124064847666282	0.901263930577482	0.949402027575385	0.254469198184986	0.201496662118078
DVL3	-0.155591695284622	0.0891613931273392	0.080974982512847	65.4829441721537	-0.251840920319618	0.151938215457466	-1.65752190494905	0.0974140039686508	0.246251808991358	-0.260468735825769	-0.314063729376607
AP2M1	-0.663114502183823	0.249250337497387	0.00780396208340226	42.9511953059688	-1.10438956046061	0.387010433908154	-2.85364285739828	0.00432210903715313	0.026127392254253	-1.63550366312731	-1.89797378490105
ABCF3	-0.406830863822119	0.132428576442986	0.00212574452053354	23.8180921732364	-0.65582907476639	0.246164064191617	-2.66419502342911	0.00771728075849282	0.0402996881288169	-0.941152691598954	-1.06461433729873
ALG3	-0.460972227608552	0.195793568966725	0.018553693185877	18.187469882673	-0.683584877550868	0.337568909002251	-2.02502321547128	0.0428649804385316	0.140419402992663	-1.08783824977697	-1.11618053899042
PSMD2	-0.875445905742414	0.176068649033109	6.62024647355181e-07	36.5820724274467	-1.35616047666609	0.30360037167664	-4.46692627277318	7.93514613863181e-06	0.000171621494022486	-2.21077455162161	-2.36572713889209
EIF4G1	-0.317905792737942	0.161794109856655	0.0494282839222356	60.2729709053451	-0.476016151079105	0.270991957066022	-1.75656929538736	0.0789912503957656	0.214589701469565	-0.700227403136398	-0.730548356154899
FAM131A	-0.20533665245212	0.252783558620511	0.416618222035234	25.5070336130161	-0.388262057279966	0.412431358148181	-0.941398003835751	0.34650093617374	0.551600577663802	-0.395243080215014	-0.567514149028718
CLCN2	0.0474947352091874	0.0744810549564451	0.523685013644295	75.771009486227	0.0971534843116879	0.140387265999144	0.692039150561423	0.488912742973508	0.677037534887843	0.28975468545478	0.334316575031448
POLR2H	-0.340165302750697	0.270208274180244	0.208066311615842	17.2091032361763	-0.627904718231795	0.429877108268098	-1.46066097997522	0.144108502408696	0.318919310570307	-0.760535242145956	-1.01273498751538
MAGEF1	-0.840298774416493	0.352786563035454	0.0172240432098909	7.7765557602484	-1.29834591464813	0.573520074736639	-2.26381947527179	0.0235852201922672	0.0914200081709831	-2.1155501941925	-2.25831618094272
ENSG00000272970	0.224672311723459	0.194166564691855	0.247226920738582	6.95088709692939	0.323596722494848	0.366489834175322	0.882962342524474	0.37725661807991	0.580604289839723	0.769783075765428	0.755014826223904
VPS8	0.0939180140545579	0.0308912784798647	0.00236361400914101	589.26438029847	0.166389494021389	0.0619295179267994	2.68675584102014	0.00721496707408498	0.0384388031622512	0.415529584601178	0.462946903930275
C3orf70	0.273658821458124	0.363221075572469	0.45119624717302	8.34016025906382	0.181407905708561	0.719520306804206	0.252123399427453	0.800945683929601	0.896291639053851	0.902502553463974	0.490848905258179
EHHADH	0.0587270279241371	0.180090708218509	0.74435101611229	9.68116140523788	0.18493745930238	0.352301670048879	0.524940626244324	0.599624466228287	0.764167018304595	0.320186411057603	0.497406297019238
MAP3K13	-0.0130839755163623	0.160259250209689	0.934930955930289	187.448054575966	0.00912052701784155	0.253594436957368	0.0359650121953377	0.971310257118366	0.984291237217492	0.125628380259847	0.170764280522812
TMEM41A	-0.212421420828077	0.118571165924296	0.0732115030049515	17.7470013963631	-0.350501621155997	0.242922381437458	-1.44285437629071	0.14906149760623	0.32670446709355	-0.414437890450838	-0.497360809193643
SENP2	-0.0725455854052467	0.0407433082650256	0.0749856415724585	237.38578177483	-0.0874781078734023	0.0765898252833827	-1.14216356480424	0.253386037712383	0.457629210392888	-0.0354713561841822	-0.00870178387542761
TRA2B	-0.116807525473377	0.0484787199583751	0.0159761572873606	336.634039496064	-0.155736827045537	0.094607974699783	-1.64612790348522	0.0997374286890987	0.249719609819625	-0.155390525759342	-0.135516450609378
ETV5	-0.327941592738321	0.275757169232036	0.234345043132983	59.7623242232063	-0.496288655051052	0.430109614662874	-1.15386552202524	0.248555306349547	0.4516161146619	-0.727417463043744	-0.768211688638212
CRYGS	0.0795185702406296	0.0917931295544563	0.386336523994603	34.4658143019443	0.159153974324616	0.189625790333315	0.839305529299907	0.401297881210624	0.601745209617047	0.376517075392306	0.449504371897417
TBCCD1	-0.108675074086641	0.091806164928921	0.23651408291017	39.5816725849532	-0.125313873752862	0.16215410476037	-0.772807286858691	0.439636440271418	0.636887191090403	-0.133357220951497	-0.0789950753233303
DNAJB11	0.0206037931177098	0.100306806716972	0.8372535841276	104.587096420779	0.0295994484251033	0.168321791168874	0.175850365062992	0.860411500512187	0.929476945498205	0.216898876609979	0.208811106259221
HRG-AS1	0.575785171753916	0.145398368042708	7.49332859815315e-05	7.86565691988503	0.855907678413963	0.317783576909301	2.69336661994414	0.00707344410102313	0.0378724465164306	1.72105549033202	1.74397033685222
EIF4A2	-0.359637399688074	0.166320703184387	0.0305940671488559	90.1182399409339	-0.610267340954809	0.262836788300159	-2.32184902616404	0.0202410663415795	0.0818848680824561	-0.813291124310701	-0.979967333088676
RFC4	-0.213658930418937	0.0840783353826933	0.0110476221827055	14.4813034336919	-0.299420947951853	0.201280891728871	-1.48757761047273	0.136862321653291	0.308422456732442	-0.417790683442938	-0.402460426832326
BCL6	-0.108361840798092	0.128842966472766	0.400326603213352	246.444396336657	-0.136625165158299	0.205017142244043	-0.666408494737803	0.505150034303067	0.689498994992326	-0.132508575912705	-0.100009792084918
LPP	0.0203808197362923	0.0530163172579322	0.7006631669448	946.173697205676	0.076316241769913	0.0946015466367457	0.806712410981554	0.419832192048848	0.618557061365519	0.216294773339861	0.295604041297466
ENSG00000288794	-0.156740229036177	0.176960781638109	0.375760735885825	9.16259163348843	-0.334510385500944	0.314380811911175	-1.06402926904921	0.287315440555286	0.493134336040721	-0.263580465982728	-0.467651443930788
TPRG1	0.0352689564438733	0.114776298431763	0.758626972022688	49.1387996328885	0.0840078639740056	0.188352164649693	0.44601485802007	0.655586513312414	0.804735612600801	0.256631301466428	0.309893944745488
P3H2	-0.766078145022413	0.485434271123656	0.1145358616094	25.9591961878668	-0.599117754079169	0.630810754493935	-0.949758306767944	0.342235075424795	0.547463693976449	-1.91446374771989	-0.959253039574175
CCDC50	0.19812982635741	0.0815855661663564	0.0151617946549149	81.3755490291676	0.331215018717108	0.148668676133486	2.22787360008317	0.025888945098407	0.0978099638865555	0.697871343051995	0.769168500776017
MB21D2	0.0996813500307678	0.0957285542147283	0.297740182449312	110.601664608175	0.207269072627104	0.164293532430302	1.26157779652728	0.207100749883391	0.400860379259811	0.431144229218786	0.538895152007341
ATP13A4	-0.196359270559134	0.0805642150607356	0.0147973418182332	116.66175165161	-0.256532237735906	0.14060304483083	-1.82451409956704	0.0680743867302333	0.193258737724321	-0.37092059954858	-0.322779507549788
OPA1	0.0320505665926728	0.0324093836156014	0.322698072968769	409.700575320996	0.0602148537671292	0.0621847337204731	0.968322129315554	0.33288351623626	0.538215782661515	0.247911696367081	0.265690029164044
OPA1-AS1	0.013725735993388	0.150954942910721	0.927551354669509	9.62980884377215	0.036101734604383	0.297605665075483	0.12130728289472	0.903447651705471	0.950585782356752	0.198264110547543	0.22089139819606
ATP13A3	0.214314521641611	0.0677285084417988	0.00155446981736346	213.286369449315	0.313247990432572	0.11302252815489	2.77155356145711	0.00557894930816586	0.0317234835554512	0.741720645981802	0.735788403233357
ATP13A3-DT	0.423868681675438	0.430732995346284	0.325084220373966	13.2053233482288	0.628711209134705	0.669704849749955	0.938788496707832	0.347839346141791	0.552944757726405	1.30946713006262	1.32187269300218
TMEM44-AS1	-0.183514016280215	0.0814422397597376	0.0242400715475184	62.4587902597381	-0.227585755041011	0.153122603339191	-1.48629758166319	0.137200426108507	0.308907536374475	-0.336118866417618	-0.269001197605001
LSG1	-0.16164206041728	0.0645426544763063	0.0122651556671411	60.0370554602409	-0.251311239130851	0.140221336858371	-1.79224677756913	0.0730934445852555	0.203336408859072	-0.276861030452214	-0.313079659586792
XXYLT1	-0.0267452567168842	0.105122635599767	0.799171426466258	100.232915148439	-0.0136731036888174	0.178955837859778	-0.0764049044297238	0.939096967843148	0.968890104094433	0.0886157799450464	0.128417065151948
ACAP2	0.0648297524821394	0.05015554150411	0.19615841214344	444.962309300064	0.108481360320732	0.0904285243533498	1.1996365206275	0.230280536482004	0.429688508681551	0.336720563424514	0.355362103548732
PPP1R2	-0.165271426643627	0.159411178862446	0.299846865209283	32.777124026981	-0.295035080784505	0.283972112119081	-1.03895794056279	0.298824297579565	0.50364024856207	-0.286694096587085	-0.394312130322923
APOD	-0.354967821051965	0.0750374943453536	2.23924095972554e-06	858.26724883084	-0.529991561379159	0.126594613077139	-4.18652538600687	2.83257265577397e-05	0.000494724100646297	-0.800639803752991	-0.830826734537128
ENSG00000289929	0.307071265390616	0.198582381697752	0.122028085820363	7.92677122755936	0.459425594491014	0.373422055429556	1.23031188921749	0.218580333836658	0.415593497134789	0.993027110762945	1.0073649046308
ENSG00000229178	-0.31377922925032	0.274485021777628	0.252973782077949	9.36219169797275	-0.4615697916345	0.456696926216988	-1.01066980121341	0.312174495355548	0.517121599930041	-0.689047277143883	-0.703709143806563
MUC20	0.370595384477455	0.249185551690004	0.13695496899399	33.0916590615867	0.530300406194988	0.393283782339726	1.34839123810324	0.177532580601686	0.365039817829339	1.16513343048508	1.13903988674415
TNK2	0.0469945180535415	0.0682559144623242	0.491135010256288	142.749675828429	0.0651683713553765	0.118752282763558	0.548775735832634	0.583159363883154	0.750931247069499	0.288399443777168	0.274892936715389
ENSG00000290762	0.0250619645789991	0.0352717459754303	0.477369718510099	100.905729424538	0.082298872391188	0.0752856492370386	1.09315484724145	0.274325818044042	0.479355118470626	0.228977430298285	0.306718889592759
SDHAP1	0.112317009074018	0.0870851259204221	0.197141589442936	94.6656887547834	0.190337720238738	0.144032932917601	1.32148749860997	0.186338868188926	0.37561418860055	0.465378104579177	0.50743918804366
TFRC	0.158097271533108	0.206872495691074	0.444732771911095	11.6067601938565	0.270246748194942	0.392057518623216	0.689303827519912	0.49063208981301	0.678718673218513	0.589410875139541	0.655898415995842
SLC51A	-0.128276326311417	0.165470730280659	0.438209290805714	7.42071517161814	-0.188009023162159	0.369164261494267	-0.50928283902985	0.610553984972787	0.773326157315117	-0.186463024398211	-0.195473447238357
PCYT1A	0.0366343463592001	0.0490763292430743	0.455379377758556	114.901343861564	0.0483471568184983	0.0920814100850002	0.525047963251966	0.599549848909826	0.764167018304595	0.26033056147492	0.243641592690385
DYNLT2B	0.638868951518178	0.374618248221141	0.0881223404099271	10.3561576961892	0.903449944913309	0.586952973798466	1.5392203212919	0.123750518188669	0.288457690002085	1.89196879578922	1.83229687967362
UBXN7	0.0117071867740306	0.0370025520623232	0.751707545588791	298.147892048397	0.0513868416068364	0.0689821467021812	0.744929580528863	0.456314291689055	0.651191025525111	0.192795241678277	0.249288880217671
RNF168	0.0211534770708002	0.0498992757060467	0.671621583701058	157.545200877544	0.0451985150441142	0.0919764463217207	0.491414017954294	0.623133651639543	0.782032150548561	0.218388139011987	0.237791879098834
WDR53	0.0736124572253133	0.0908498580539239	0.417787905617227	29.8227752870917	0.156481044152594	0.200145831995848	0.781835137870072	0.434311467886672	0.631781363065731	0.360515603989932	0.44453846053724
FBXO45	-0.463542045790969	0.0923948128498385	5.24926377364052e-07	34.1697646123705	-0.769542627091764	0.191748358140568	-4.01329447904646	5.98771373727057e-05	0.000909739629019017	-1.09480067532633	-1.27587740253308
PIGX	-0.139447137038773	0.134451838168494	0.299664524416771	44.675910967451	-0.215003239797257	0.23439182344491	-0.917281313986578	0.358995246517635	0.563014567665103	-0.216728176441794	-0.245624733811598
PAK2	0.0242617810335043	0.0504093494516112	0.630306664246773	576.692292655248	0.0586779021919835	0.0861774455682406	0.680896280982461	0.495937121484429	0.682590751548428	0.226809487679057	0.262834599057059
SENP5	-0.0229037385427588	0.0501488177961637	0.647875603660694	298.717957815508	-0.00755925131437222	0.0827475886084303	-0.0913531311485503	0.927212001887078	0.962758736519812	0.0990236307676702	0.13977570417608
NCBP2	-0.361189009496924	0.223709720903503	0.106409653558198	13.9341878141422	-0.615153133863755	0.37960463604888	-1.62051006612191	0.105122753768954	0.259160004748684	-0.817494911119313	-0.989044418140868
NCBP2AS2	-0.593684811074413	0.208882220069378	0.00448035333941493	9.30122293864822	-0.937545749398483	0.370808253234292	-2.52838425580054	0.0114588862164018	0.0539825489140838	-1.44739733771807	-1.58800250865853
DLG1	0.18962908250077	0.0623540376942142	0.00235662570440814	6468.93655513795	0.314068921469802	0.112258782529889	2.7977224978917	0.00514643075083718	0.0298969340028089	0.674840220997917	0.737313572430208
ENSG00000289396	0.175117204204465	0.0806175656290678	0.0298408349368895	187.117923551002	0.304998200032259	0.141051933148432	2.16231137868421	0.030594183246691	0.110877084507908	0.635523092295695	0.720461505323034
BDH1	-0.0995046692868402	0.191469866445283	0.603280770505577	20.1543587830027	-0.0526660261111671	0.346057297775154	-0.15218874576483	0.879038070146618	0.938598537832695	-0.108511782035637	0.0559739469401473
SDHAP4	0.305491734417942	0.0888260636515271	0.000583408461236091	141.441949863342	0.456937600622653	0.159441869961317	2.86585700941361	0.0041588204701261	0.0252176603766427	0.988747676958874	1.00274257773866
ENSG00000286909	-0.460066647280624	0.105885013764102	1.39298060405476e-05	22.5731726327404	-0.650056379365025	0.184590623412227	-3.52161105124675	0.000428932969322116	0.00438766086135974	-1.08538475495181	-1.05388951778323
ENSG00000287286	0.0534980504813626	0.131088367478148	0.683195288585646	8.09667349742462	0.417491840575457	0.387901117039364	1.07628419263637	0.281800175989494	0.487865192538656	0.306019507580268	0.929458153783416
RUBCN	0.0511059355797114	0.0665083466280697	0.442241346686812	128.196999059561	0.0828613598090677	0.122043738718189	0.678948061402827	0.497170771666411	0.683539833580875	0.299538534715255	0.307763908534011
FYTTD1	-0.0693043872903131	0.0365395581461869	0.0578682399555278	106.572926027341	-0.12137399008212	0.0855849965360735	-1.41816901319803	0.156141426325446	0.336726958409934	-0.0266899565037088	-0.0716753505946016
LRCH3	0.00381309808478393	0.0203315770776137	0.851232864137053	1057.70828752634	0.0427288309750184	0.0467841493821366	0.913318539277182	0.361075034646609	0.565411968382103	0.171407734517271	0.233203569122335
IQCG	0.0386011408943716	0.0884563743450119	0.66255655110633	47.3600004778478	0.0646104362508031	0.159333003433313	0.40550566962635	0.68510585176514	0.82374791039136	0.265659211032976	0.273856375303106
RPL35A	-1.41963094177093	0.223057020245246	1.96015428862355e-10	55.839105996453	-2.17061743798421	0.339657948327902	-6.39059809631989	1.65238159542376e-10	1.46974418596931e-08	-3.68513870094086	-3.87886845433694
LMLN	0.131307370688478	0.147755101160007	0.37417374601739	27.1879493548887	0.194492720160904	0.267130838918131	0.728080370460375	0.466564389221393	0.65977634302321	0.516828818019046	0.515158567147159
ENSG00000286755	0.07271374498097	0.250178972487721	0.771321380032107	7.1823421125398	0.172890909654937	0.442242551549297	0.390941371537525	0.69584057255998	0.831405989685357	0.358080716909456	0.475025578521107
ENSG00000289361	-0.183365860697728	0.0936206325742134	0.0501590365033571	16.4311259309438	-0.162745059097767	0.196994579404112	-0.826139783084657	0.408724802384551	0.608624798781989	-0.335717467509379	-0.148536715608147
ZNF718	-0.0144719416912323	0.0466102260698969	0.756189462336175	402.411535200882	0.00229252451946335	0.0756024672371782	0.0303234087886483	0.975809127641386	0.986161955857897	0.121867954240729	0.158078855542791
ZNF876P	0.341866229751534	0.152784949364615	0.0252494469967015	30.1294639217555	0.533916541887762	0.270747765238161	1.9720071979841	0.0486087848263625	0.153254302248356	1.08729733988386	1.14575813531818
ENSG00000286705	0.290557972097553	0.187005849674483	0.120247081543162	14.4952954356688	0.379536648343684	0.311081093845464	1.22005694287621	0.22244328938029	0.420442635833318	0.948287535055078	0.858942985727636
ZNF141	0.235505120063974	0.0361076637200089	6.9236011011906e-11	185.272697152456	0.348634877309336	0.0700817667666572	4.97468733158717	6.53530378109182e-07	2.06176116008072e-05	0.79913247568694	0.801532037459955
ENSG00000281016	0.159827188531735	0.127077146307269	0.208493833510996	19.1034349563549	0.44338837664339	0.274594978683723	1.6146995067746	0.10637578442091	0.260872103867115	0.594097750807214	0.977570111213161
ZNF721	0.149555136844356	0.0659869480638114	0.0234247550776898	488.041182243326	0.233988563770732	0.108411460094873	2.15833790602916	0.0309015696180881	0.111719779687898	0.566267612627832	0.588536038999887
PIGG	-0.0382068054714803	0.0708379771640152	0.589642039057499	110.332548589776	-0.0490986004508359	0.121848276258236	-0.402948666641619	0.68698598845449	0.82523108943138	0.0575629294242437	0.0626016994338936
PDE6B	0.280476733629875	0.163142904400529	0.0855763403645388	236.519565529668	0.438655229579298	0.256538667017173	1.70989907556483	0.0872845374301709	0.230160848212299	0.920974368405078	0.968776619702985
ATP5ME	-0.675965694146252	0.109950258040168	7.85042423814074e-10	217.27447686252	-1.03848347296056	0.175543559926318	-5.91581641272654	3.30233397424871e-09	2.15308968971526e-07	-1.67032148326383	-1.77552996199571
MYL5	-0.0619349871415921	0.160839879453249	0.700183827726052	14.3310986861471	-0.141829564235552	0.302034013262113	-0.469581431255784	0.638654093685198	0.792553131842548	-0.00672399150666167	-0.109678800565254
PCGF3	0.146572875912004	0.0636946883931083	0.0213815184285876	95.2828979562703	0.225032585249501	0.125600518292549	1.7916533172686	0.0731885167768915	0.203518627087045	0.558187753183947	0.571897147364927
PCGF3-AS1	0.0175592935527575	0.0801682246373824	0.826626218785876	346.094072540628	0.0466674372161275	0.136028878274278	0.343070073121023	0.73154574455604	0.854163837203581	0.208650393623489	0.240520920574578
GAK	-0.169371495463756	0.0648714388852297	0.00903097676929363	151.807276021698	-0.273046966638781	0.118677529670382	-2.30074696867341	0.0214059375593234	0.0850906918557306	-0.297802440400168	-0.353461446317759
TMEM175	-0.15482561259692	0.0645317391899517	0.0164301976739925	88.4543596248997	-0.249588671636311	0.112116272563077	-2.22615920000276	0.0260035197512348	0.0980497680457142	-0.258393182888104	-0.309879382385634
IDUA	0.310378847690375	0.168381418966764	0.0652840268553943	9.65745669691151	0.485008071473176	0.35935598053701	1.34965910612757	0.177125355424809	0.3647609090326	1.00198836555833	1.05489338644336
FGFRL1	-0.403451706488966	0.295781163390033	0.172560968962727	11.4303361403319	-0.688790894145831	0.4709663260704	-1.46250561031166	0.143602708080384	0.318195285414292	-0.931997518087992	-1.1258525525809
CTBP1	0.0944203452545604	0.112085460241183	0.399566321822659	108.980187268893	0.10712014055607	0.1943954112424	0.55104253681429	0.581604515485723	0.75002690806421	0.416890553873272	0.352833157314449
CTBP1-DT	0.0956015533822896	0.0455036412112817	0.0356440468086404	58.2401516396103	0.18627673184337	0.104269637709952	1.78649064036779	0.0740198513442088	0.205150768345866	0.420090808935627	0.499894468538004
MAEA	-0.0918407052478868	0.0956965438151761	0.337202371659381	53.2648105064575	-0.182085390288304	0.171792056031223	-1.0599174053497	0.289182176522195	0.494047057694722	-0.0877477531252338	-0.184468208085571
UVSSA	0.0863653979998665	0.0507152614017169	0.0885780030105303	244.023571854407	0.128699864102996	0.0882869795334038	1.45774455965279	0.144910964737889	0.320273024089943	0.395067231527532	0.392925111617211
FAM53A	-0.0215863392309507	0.0684830573371675	0.752604489085318	61.2498991774338	0.0141826110684257	0.12482887493469	0.113616429498752	0.909541862832988	0.953736251851856	0.10259286951382	0.180168888602773
TACC3	0.156176289579919	0.0996610779454637	0.117097382739868	11.4487521294828	0.491868644980083	0.289271805639458	1.70036842647962	0.0890616468754128	0.233083978796506	0.584206345915546	1.06763932356955
TMEM129	-0.19856326168383	0.0830520767603147	0.016810408956121	50.6118131206341	-0.335766680982972	0.154866476614644	-2.1681043459035	0.0301507482716554	0.109661207341483	-0.376891887409386	-0.469985456270969
LETM1	-0.148964945310874	0.0862147026361104	0.0840174681325849	52.8049692721734	-0.234974391905055	0.164551469540608	-1.42796896655528	0.153300791092541	0.332362054102327	-0.24251483790329	-0.282728198827644
NSD2	0.134981284258104	0.0474659584850485	0.00445861199382	220.378297751331	0.208398856741254	0.088212314763164	2.36246897387027	0.0181536609257879	0.0758388242283849	0.526782576568317	0.540994124822167
NELFA	-0.00168061676863586	0.0501146354243767	0.973247598012565	130.9463392906	0.0134225364728452	0.100687161322804	0.133309314678289	0.893948761304399	0.945999512533831	0.156523576206751	0.178756781729095
C4orf48	-0.558320300267083	0.0947602438422574	3.81721199540824e-09	442.291968796163	-0.841568541806181	0.15206299446049	-5.5343415062423	3.12399771626277e-08	1.44186987378437e-06	-1.35158403260946	-1.40969096483686
NAT8L	-0.728047785240782	0.351595438337877	0.0383870766578051	16.4549348098012	-1.01586693190832	0.552076194626057	-1.84008465098991	0.0657558103674634	0.188646414147895	-1.81142784019668	-1.733511753172
POLN	0.545860342388112	0.132978348378949	4.04522445861701e-05	71.5724206321889	0.817737288772113	0.22752658901779	3.59402956947671	0.000325602860507876	0.00351349280070963	1.63997995045054	1.67305536364082
HAUS3	0.136776750122601	0.0882959658491152	0.121364571618743	35.0861363179081	0.216760011975209	0.166892816492494	1.29879773456252	0.194013352324651	0.385187484859185	0.531647044215683	0.556527922223654
MXD4	-0.238120972746766	0.108899341880262	0.028770615695596	80.227088242261	-0.377389504425398	0.193830560586327	-1.94700723809401	0.0515338669147768	0.159445143177233	-0.484065857950659	-0.547314544003575
ZFYVE28	0.489360165421361	0.355598262307959	0.168772050086978	58.0063366263851	0.72525584830765	0.548635818532572	1.32192580908676	0.186192857194331	0.375421962622786	1.48690364398333	1.50123844129277
RNF4	0.0144523824885328	0.0786075829528745	0.854127354189011	76.3440594376255	0.0249856920904734	0.14693622395352	0.170044468397235	0.864975165143435	0.931282744523753	0.200232818745565	0.2002394251749
FAM193A	0.0598222716338591	0.0317930966844264	0.0598887183077985	561.034656630917	0.121231833629486	0.0588306019117624	2.060693409381	0.0393322987988882	0.132134093338636	0.323153762148633	0.379050608738409
TNIP2	-0.266546356769214	0.139325806882335	0.0557332714877665	22.001113801332	-0.444165131641775	0.242749793152866	-1.82972403754871	0.0672912146223145	0.191683627485113	-0.561078940557977	-0.67137384388643
ADD1	0.0906129835398506	0.0637216464524606	0.155022595940561	1541.51671232147	0.148390146417076	0.103165765336761	1.43836616665122	0.150330187072111	0.328413263267001	0.40657524337406	0.429506761842152
MFSD10	-0.483073040280112	0.247325443078501	0.0507973450955457	22.6031459723501	-0.73402031453814	0.408284314600313	-1.79781659076642	0.0722060773277026	0.201495912027503	-1.14771612902109	-1.20988216730538
NOP14-AS1	-0.137946316484823	0.104582929772256	0.187164534540232	30.4666568866439	-0.152556551347616	0.210509901376774	-0.724700122653936	0.468636019869036	0.66125954424007	-0.212661993300386	-0.12960796583783
NOP14	0.272503387150323	0.119137383531288	0.0221780982798352	29.4120479460051	0.454119233644746	0.224176841773945	2.02571875868726	0.0427936132629257	0.140356781375911	0.899372127583931	0.997506466171197
GRK4	0.31765050918809	0.0847875802119718	0.000179370921481476	125.306560960518	0.498023496480774	0.147982808775447	3.36541454106664	0.000764287385016728	0.00699763317040137	1.02168952657602	1.0790741329437
HTT	0.15489763497723	0.0676546938027	0.0220484191753435	266.393433178776	0.224177166871957	0.114775672286782	1.95317668287598	0.0507986630032326	0.157897903910302	0.580742078468347	0.570307905759136
RGS12	0.0444294788461152	0.150709526616219	0.76814509299893	119.032993026952	0.0631419731549777	0.237281544830799	0.266105706619548	0.790157800163365	0.89024489673636	0.281449965936639	0.271128186723438
LRPAP1	-0.760608038437858	0.238234850435036	0.0014095824885012	20.8530857061946	-1.25346991753365	0.437322852096468	-2.86623466284618	0.00415386210411682	0.0252176603766427	-1.89964355144974	-2.17494317471804
ENSG00000290888	0.786214380424318	0.505146371116343	0.119610856026064	15.0340477532712	1.28124300150597	0.746441217490645	1.71646872048839	0.0860762882190617	0.22771137031125	2.29117274952289	2.53418084625347
TMEM128	-0.132101434428656	0.0743957764965476	0.0757893511054973	97.9704809813916	-0.187891741301644	0.130373304977663	-1.44118262042859	0.149533096991777	0.327310792975318	-0.196826415344212	-0.19525555478102
LYAR	-0.00627103032306908	0.0681531551695704	0.926687080725566	45.1406423413282	0.0208280103911104	0.124648754651774	0.167093609954601	0.867296393848858	0.932489422493116	0.144086738133072	0.192515063723568
ZBTB49	-0.132309008958893	0.112638663433189	0.240141866929926	35.0272496233769	-0.171605872801545	0.197145479253337	-0.870452994669118	0.384052896450026	0.586293981839089	-0.197388798404075	-0.16499880500075
STX18	0.0836197384648698	0.0377029058998509	0.0265644309840585	267.727173813616	0.166835049979922	0.0713916226707441	2.33689953720985	0.0194444084240256	0.0796212955924049	0.387628397828283	0.463774681408053
STX18-AS1	0.140251158135101	0.0291073358658777	1.44704782312292e-06	335.179717496895	0.242956243612915	0.055803763631893	4.35376088995654	1.33821666431087e-05	0.000264317470858226	0.541060281027783	0.605196669969176
PPP2R2C	0.264094079586707	0.176301973651636	0.134142500919133	199.615603367429	0.378120249330628	0.275890145753094	1.37054641186432	0.170516397883729	0.356674309293936	0.876588734488675	0.856311524560749
MAN2B2	-0.0952920789698074	0.120887489917469	0.430538320963284	48.1222373464568	-0.147577800287261	0.20996280893039	-0.702875909495899	0.482133085426462	0.671458527327274	-0.0970985829801652	-0.12035817820443
MRFAP1	-1.29225430607901	0.181697116833898	1.1426194855335e-12	57.8484326455042	-1.99266236430974	0.299080109573614	-6.66263753597857	2.68956418560127e-11	3.01029471473423e-09	-3.34003633190913	-3.54825408542777
LINC02482	0.0839493740974544	0.153145939511334	0.583578028601916	32.6437290428534	0.158472236854757	0.26000140018212	0.609505320908862	0.542189546952472	0.718927923867021	0.388521481847219	0.448237803888395
ENSG00000170846	-0.464775939288915	0.181968816381964	0.0106446905923567	12.2065483896408	-0.62940269417284	0.34963121768639	-1.80019020709243	0.0718306096067021	0.200826870451371	-1.09814367121377	-1.01551800662331
MRFAP1L1	-0.617974261368047	0.223054193840169	0.00559682835633059	24.7760524520698	-0.938476954157661	0.371931283869158	-2.52325360855584	0.0116274511448532	0.0544140405318896	-1.51320490747588	-1.5897325502214
BLOC1S4	-0.551587433522361	0.143613441349036	0.000122644687805535	14.5104922529835	-0.890478711449172	0.271246302494535	-3.28291557621183	0.00102739428969665	0.00883414385718033	-1.33334263181129	-1.50055887062829
KIAA0232	0.104826093160693	0.0447290897049094	0.0190997880529518	790.377716884305	0.165918938322131	0.0781964010104164	2.12182320641623	0.0338525871110003	0.118584688755098	0.445082916110243	0.462072680608992
TBC1D14	0.0313145884642036	0.066720431626856	0.638826402258249	138.448088738363	0.056933491756762	0.1239520967978	0.459318504709412	0.646005461230684	0.797765662908176	0.245917705912626	0.259593740882853
ENSG00000287104	0.0177662650709032	0.179392658825208	0.921109980117778	14.4043089986031	0.0149736763317805	0.321804482010439	0.0465303535806403	0.96288754162085	0.980480862131132	0.209211142938669	0.181638571581796
TADA2B	0.0371582476002137	0.161831208211048	0.818393952576528	12.771396933151	-0.0373924429569475	0.327071061365814	-0.114325134118563	0.908980058975103	0.953715426302211	0.261749970603057	0.084350019345654
GRPEL1	-0.719584822121692	0.2564764148357	0.00502141285443528	12.6955535754172	-1.11164151687505	0.427867356112009	-2.59809845503624	0.00937416117754242	0.0465106607962956	-1.78849907774695	-1.91144685393927
LINC02447	-0.0953901462030597	0.0940897658790181	0.31066834701966	12.8600698855936	-0.169567313179323	0.222255240867504	-0.762939548770458	0.445499448645678	0.642144569087798	-0.097364277189593	-0.161211460874684
SORCS2	-0.131435881870037	0.211649191467632	0.534594232756781	649.931862734859	-0.128154340586578	0.357263457985457	-0.358711023257785	0.719811281125234	0.846343807825704	-0.195023229356084	-0.0842722451743817
AFAP1	1.62810791839534	0.438343341095757	0.000203823482985237	11.9681465066855	2.06197772021495	0.661073944847174	3.11913324717651	0.00181383913959575	0.0134446321655135	4.57212052968746	3.98467119183152
ABLIM2	1.42403242356447	0.353293704394504	5.56032918336172e-05	34.467851274998	1.9680290231713	0.53408609499992	3.68485351256261	0.000228834213274051	0.00265183116348903	4.01921742979873	3.81012832243436
ENSG00000290015	-0.613831147043591	0.155768085492268	8.1253199922461e-05	10.1289742729774	-0.981958325254626	0.30560375823792	-3.21317489979998	0.00131276321568123	0.0106343321772103	-1.5019799401907	-1.67051454630444
ENSG00000251615	-0.277870493934566	0.141409957015874	0.0494142961492187	20.1595387238847	-0.42298931165971	0.260660042604441	-1.6227623821178	0.104640210174719	0.258397253696756	-0.591759500943127	-0.632032283036574
ACOX3	0.0435219610180484	0.0471977741131263	0.356466543277456	86.9194707182804	0.0887913207640314	0.0884327318616753	1.00405493412685	0.315352135756324	0.520203209941438	0.278991221829424	0.318780904331319
TRMT44	-0.00896156941329171	0.0462705193305371	0.846428226077518	71.1808799258547	0.0407440184844413	0.102704499715917	0.396711133369425	0.691580489236711	0.828352505225177	0.136797242622655	0.229516079266465
ENSG00000205959	0.1109486978809	0.114464989550883	0.33240518798907	20.3452969693551	0.172511059208616	0.21908222935881	0.787426071541749	0.431032489677071	0.629055456791561	0.461670929933273	0.474319872226833
HMX1	-0.366112779553587	0.195354046925621	0.0609168124886611	16.2054192942257	-0.560281151765238	0.326053455139092	-1.71837207345718	0.0857287707751884	0.227060366847082	-0.830834914188884	-0.887100341146005
ENSG00000288075	0.451975358053001	0.177464221752431	0.0108699084211861	134.057677892162	0.677561800466649	0.27857788783964	2.43221673378714	0.0150067245928073	0.0658032380039159	1.385616735921	1.41262991104922
ENSG00000287972	-0.441802757468238	0.214276894135959	0.0392238221062242	10.7144603056177	-0.67213956012816	0.354232600001804	-1.89745257812166	0.0577682319288088	0.172457240061309	-1.03590227641286	-1.0949168215895
ENSG00000287117	0.0666820764991036	0.0692315678623354	0.335459990595106	188.781542159183	0.1385372741085	0.121889233122448	1.1365833598225	0.255712499579959	0.460076970108296	0.341739077243758	0.411201573386545
SLC2A9	-0.151252924428787	0.248294285279468	0.542413111957866	22.327258562913	-0.212989925368779	0.400285401517645	-0.532095161505385	0.594660088360379	0.760727654706948	-0.24871367499455	-0.241884291544665
WDR1	-0.201750885467197	0.105757451650299	0.05643318729815	62.6387433250713	-0.308370276241117	0.178686404791974	-1.72576238578487	0.0843901693635998	0.224701727387544	-0.385528137795858	-0.419086963313822
RAB28	0.239882877489864	0.0467180577162105	2.82605159610574e-07	285.880584376834	0.380337297995291	0.0903937712511891	4.20756090525748	2.58141841821723e-05	0.00046166485719142	0.810993163092555	0.860430475091203
BOD1L1	-0.0184368130026297	0.0561855280287411	0.742804548536067	454.263447744303	-0.0186743856437769	0.0939498087791451	-0.198769810034166	0.842442812843717	0.920205710743653	0.11112590194019	0.119125418428234
LINC01182	0.154852926889509	0.191950890060198	0.419820899277467	178.742088590579	0.268663874944061	0.290905973894054	0.923541965631504	0.355724841353241	0.559778604522913	0.580620950547957	0.652957670165462
ENSG00000249988	1.391029587158	0.397021457356052	0.000458904852516345	7.0845390750238	2.07757150296534	0.684205732769814	3.03647193155613	0.00239364393446044	0.0166834622126301	3.92980262490322	4.01364214801992
LINC00504	0.289699810463606	0.194327877120689	0.13601967274219	21.6520954930204	0.376355682410515	0.365751038755322	1.0289941586804	0.303482419773274	0.508381279681363	0.945962512013933	0.853033218600456
CPEB2-DT	0.0918040844293188	0.130469557310719	0.481654678259464	34.6798812425867	0.245912771705335	0.250848339066071	0.980324496549942	0.326925966467909	0.531398118798317	0.409802300961807	0.610689464578819
CPEB2	0.0882778074038794	0.0409549987811569	0.0311240503353477	1662.03715400066	0.167077050170386	0.0752687825907431	2.21973897304583	0.0264364916572496	0.0992920915683781	0.400248535086842	0.464224282189834
C1QTNF7-AS1	0.341176029913402	0.143157030415955	0.0171615008088178	196.965314187428	0.554003147711137	0.231679780079801	2.3912451380967	0.016791337375066	0.0715496358770656	1.08542737685688	1.183076096367
C1QTNF7	0.915929789149776	0.320302869930357	0.00424210307270546	7.07476587625071	1.26384438285025	0.524936786889203	2.40761252481436	0.0160572130402903	0.0691897428117224	2.64261157194043	2.50185677024948
CC2D2A	0.223865864888817	0.112232593961087	0.0460799757715631	61.9900148518711	0.39017558284633	0.203348879148794	1.9187496114047	0.0550160295940313	0.166761519629301	0.76759816397512	0.878708562194946
FBXL5	0.0540341448162902	0.0384498508970125	0.159927687040097	621.991032121572	0.0942365284622852	0.0658618669068171	1.43082079036134	0.152481582992389	0.331416983824983	0.307471951539107	0.328897299832527
FAM200B	0.0315331143139306	0.0756999311201497	0.677004611349546	99.6409478212366	0.0486937186286677	0.127853737265111	0.380854871122766	0.703310940822224	0.836428677610803	0.246509759455458	0.244285453591855
BST1	0.0615574549837197	0.133434832848311	0.644562060551652	23.1289166346557	0.0967562631321	0.231314986206311	0.418287914323902	0.675736624854635	0.817381909608203	0.327854905976844	0.333578596468122
CD38	-0.179949084225117	0.169634362606943	0.288778250251886	14.232028678891	-0.194349919782692	0.302151924829682	-0.643219201374422	0.520081875711002	0.701038515872546	-0.326460372212861	-0.207253901098026
TAPT1	-0.0561271129580833	0.0248104149583094	0.0236825796397272	382.904396362088	-0.0681232192362323	0.0543449220211655	-1.25353421631005	0.210011354829665	0.404845998229981	0.00901132077317364	0.0272567541980122
TAPT1-AS1	-0.050805103623973	0.0533293407156269	0.340758812873021	964.004330451245	-0.0196059186361431	0.0904850233265675	-0.216675842204117	0.828460975887938	0.912042365086525	0.0234302761744823	0.117394767056345
ENSG00000248138	-0.0668842587700014	0.0869760283192029	0.441895405984418	30.4417397001607	0.0897124421262669	0.2178164734857	0.411871704148937	0.680433461516842	0.820623806721803	-0.0201330861547313	0.320492212424851
LDB2	1.27893534635826	1.33687840793572	0.338739932956469	45.6547549586367	1.75063821792868	1.51976594127326	1.15191304817766	0.249356805839019	0.452460316025921	3.62610495032837	3.40624816100991
ENSG00000249998	0.351186520229508	0.253970570768837	0.16673101158092	12.1532664795686	0.512802304569151	0.421266192252729	1.21728805681493	0.223494636766786	0.421277061743918	1.11254886506774	1.10653098600487
QDPR	-0.0734136796343919	0.0575239480639674	0.201874893835778	3361.59678854934	-0.122344699371195	0.0975391516272207	-1.25431375329957	0.209727986910141	0.40448831019387	-0.0378232896717755	-0.0734787857671722
LAP3	-0.293089804206506	0.0963930598322637	0.00236131134682249	85.4564461284133	-0.440070005171423	0.166778805900801	-2.63864465748228	0.00832381791562823	0.0425787180945174	-0.632993279817449	-0.663765700855478
MED28-DT	0.000378350914853036	0.0921920044391514	0.996725534844708	44.2173827130863	0.0813747607583618	0.17212510058696	0.472765218325902	0.636380691297489	0.791120959395923	0.16210195109059	0.305002026016015
MED28	0.0777432210705078	0.046871267396789	0.0971855082331647	200.378728919016	0.13528604359244	0.0768689054947561	1.75995797938958	0.0784149315473308	0.213441307870593	0.371707110039245	0.405161264992687
FAM184B	-0.157754858938697	0.167958735549482	0.347603575026368	70.028370191539	-0.21306546508413	0.270376815911577	-0.788031563896405	0.4306782434483	0.62902502760951	-0.266329409547989	-0.242024633232052
DCAF16	0.0112292971862998	0.0545265798603665	0.836836442562938	189.356337467077	0.0304258680708209	0.0941039336835382	0.323321957753009	0.746451426398703	0.863604884827374	0.191500492229403	0.210346472483861
LCORL	0.0419769308651907	0.0298689608573101	0.159911388818306	744.940563412283	0.0933278961106789	0.0592136648944516	1.57612092203778	0.114997938213428	0.275224168959394	0.274805261326697	0.327209194484959
SLIT2	-0.139558802300859	0.132716870594751	0.293004754004908	460.103038085065	-0.239562374965344	0.203599308596666	-1.17663648573543	0.239340628518618	0.44017307704143	-0.217030711881477	-0.291251996956704
PACRGL	0.120482470935694	0.0449985826559894	0.00741799253142908	271.287291673895	0.20723995953578	0.0734425307692665	2.82179763367447	0.00477553011033237	0.0282306975844516	0.487500844887047	0.538841064163054
KCNIP4	0.0562740870086506	0.41216025398363	0.891398766639145	167.913978378584	-0.707097971382472	0.53232941368188	-1.32830903799172	0.184076035199493	0.373406619659325	0.313540641867429	-1.15986441109209
ADGRA3	0.785797467363377	0.461994618437652	0.0889654982151754	6.72799486519185	1.22244226709804	0.725188628513007	1.68568868710014	0.0918557769854957	0.237617866043266	2.29004320418493	2.42493772496302
DHX15	0.0819084638993737	0.0299528942860385	0.00624606868069969	409.630755527143	0.146535788029666	0.0565547043510252	2.59104507239829	0.00956849585182106	0.0472306019058466	0.382992030229089	0.426061636534252
LINC02473	-0.0571558537929643	0.0687264022138852	0.405610298451668	120.941915924171	-0.041494349082057	0.123129525554936	-0.33699755517651	0.736118743108261	0.856682481200331	0.00622414636470685	0.0767292807127195
SOD3	-0.0946804804615973	0.178917608116068	0.596677252942239	10.9231652419039	-0.154245640944715	0.319348208343154	-0.483001428894727	0.629094721651146	0.785894120297123	-0.0954415750608315	-0.132746046026526
CCDC149	-0.0473018164157412	0.116736008713033	0.685328076631673	123.29036268752	-0.0704764295426244	0.184871895881718	-0.381217649153744	0.703041754041922	0.836356985030543	0.0329217555842818	0.0228848353519018
SEPSECS	0.00692944441280149	0.0613678892019157	0.9100967916825	100.682532647081	0.0300799703876125	0.109827725675508	0.273883213028424	0.784174372567437	0.887598685146911	0.179850872418349	0.209703845432663
SEPSECS-AS1	-0.123196857411185	0.128366488699995	0.337192347164742	30.1884732230766	-0.15077360731565	0.219270302956942	-0.687615264276157	0.491695093244444	0.679139942139668	-0.172701185412821	-0.126295517905006
PI4K2B	-0.0269330855836738	0.0676237180991039	0.690424769847639	197.115452559938	-0.0186353147046086	0.111427537643953	-0.167241555351913	0.867179988391963	0.932489422493116	0.0881068939429196	0.119198006490092
ZCCHC4	0.13993670124649	0.0766449064381813	0.067883477918523	89.6893880605365	0.23451439527926	0.130170114288642	1.80159936526784	0.071608461216287	0.200662057708314	0.540208320881177	0.589512956649691
ANAPC4	0.216321561721134	0.0427958983782894	4.3100796761273e-07	212.426699703806	0.338002967887081	0.0753715959690701	4.48448733957798	7.30894453242041e-06	0.000159361094180095	0.747158333061716	0.781779512559382
SMIM20	-0.400278863306048	0.197354260292842	0.0425372798109125	18.5286631517804	-0.61242878594787	0.35581191061252	-1.72121496690088	0.0852118228929876	0.22627125213043	-0.923401312880944	-0.98398298017059
RBPJ	0.01228040823711	0.0214850957764273	0.567607898241173	2358.98854155685	0.0440059996571711	0.0441717935344672	0.996246612056478	0.31913033671956	0.523734060664761	0.194348274413157	0.235576360800154
TBC1D19	0.145166529675729	0.0764329051549777	0.0575293189006061	176.489233546858	0.241336948477761	0.128138883002367	1.88340137531324	0.0596459941196314	0.176105813809798	0.55437752994182	0.602188257631542
STIM2	0.0666134913022229	0.0430632655196747	0.121893376782387	333.834071560323	0.130182866439633	0.079087290197477	1.64606558290938	0.0997502573659658	0.249719609819625	0.341553258912198	0.395680311969155
ENSG00000286321	-0.250208570537848	0.297292342388728	0.399998074016939	102.824966395686	-0.345861750278546	0.482789413756993	-0.716382216393485	0.473755372769954	0.665099656284441	-0.51681486730348	-0.488740611127391
PCDH7	-0.0402003205051535	0.284198130667718	0.887513081357038	53.3440502015932	-0.0698424087513158	0.546612228920469	-0.127773227630218	0.898328437626361	0.948021041791474	0.0521618858412982	0.0240627527861485
ENSG00000286784	-0.0734474081930545	0.16057527569106	0.647382324265492	25.537102861961	-0.0933426960776782	0.266919124057435	-0.349704040155597	0.726560821299139	0.851447377268017	-0.0379146706808221	-0.0195973267112316
ARAP2	0.0572984572676837	0.0368436804400648	0.119903837387242	6213.83671992145	0.117171009399204	0.0615177040709287	1.90467136523996	0.0568228034497834	0.170506495338257	0.316315975045588	0.371506194227351
ENSG00000247193	-0.271928334503962	0.105305946339913	0.00981529010848845	22.2362435596988	-0.365368716976268	0.196056781860147	-1.86358621981715	0.0623798342954647	0.182016848668778	-0.575660368747288	-0.524981687883072
DTHD1	-0.0581737816241035	0.13620611929733	0.669305701174924	44.737718927601	-0.0314766641824038	0.226624721792177	-0.138893338438465	0.889534435100759	0.944314757970786	0.00346626769942995	0.0953406667364095
RELL1	-0.546860552831303	0.210219586342944	0.00928501536198733	16.9955648265551	-0.77303647616037	0.361259212184076	-2.1398387918935	0.0323677970422902	0.115038867974332	-1.32053606241374	-1.28236846053458
TBC1D1	0.551804705204977	0.808712369945234	0.495033439115909	4.83164409841216	0.622899652501958	0.96714672104019	0.644059105977234	0.519537107029271	0.700803744552591	1.65608505229548	1.31107567503106
KLF3-AS1	-0.0172668331288298	0.0499147552962799	0.729398004841258	241.100796401039	0.017327677822582	0.0935358142080708	0.185251798675067	0.853031542659244	0.925584029067104	0.114295736219252	0.186011960332241
KLF3	0.0164764766324248	0.040915721875934	0.687174050988976	303.784934818958	0.0389441734987258	0.0790049226911546	0.492933505560989	0.622059571892451	0.781513420999886	0.205716710515872	0.226172231845878
TLR1	-0.237702745827062	0.200870342584227	0.23666489125292	18.5550138591239	-0.309093671623023	0.323598890538484	-0.955175313205419	0.33948904780118	0.545108949182363	-0.482932752966385	-0.420430925600045
FAM114A1	0.044469307913468	0.0833401004444536	0.593626359990487	305.557476372257	0.111248455385514	0.138294945566349	0.804428932163263	0.42114929764025	0.619938674997675	0.281557875094587	0.36050295943817
TMEM156	0.460807644426136	0.215916307346336	0.032826768447101	9.48793710482231	0.653111825810266	0.39117817680781	1.66960189635309	0.0949981549738102	0.24307872346223	1.40954610832731	1.36720545208913
KLHL5	-0.00264424341659715	0.0447075356330852	0.952836327538827	392.453253925633	0.00909602037895216	0.0806172200115829	0.112829745030221	0.910165535791941	0.954004921487377	0.153912816099395	0.170718750790036
ENSG00000249207	0.114656823276768	0.0641340385109343	0.0738133411659477	84.4327325260834	0.21973980925872	0.118976598667575	1.84691621478171	0.0647592843242105	0.186657520252739	0.471717378811668	0.562063947569958
WDR19	0.660642218137768	0.1548320745724	1.98269683128545e-05	42.9190490706711	0.942273582375989	0.273309286792919	3.44764568168491	0.000565495347047929	0.00547596828132714	1.9509592523291	1.90442549131389
RFC1	0.0583037861327849	0.0214636007724958	0.00659955623868453	558.501811233741	0.104659682673169	0.0552828403994398	1.89316760710851	0.0583355837023203	0.173380222329246	0.319039719248108	0.348261988235726
RPL9	-1.12897043484445	0.156836119846833	6.09194711480938e-13	125.357136189933	-1.7334982813946	0.247994787660717	-6.99005933853016	2.74770005202378e-12	4.50053163399164e-10	-2.89765025002193	-3.06676531442677
LIAS	-0.130376167042157	0.0596463685680487	0.0288288484840614	137.097349652748	-0.168285947372303	0.100644175773412	-1.67208828607407	0.0945069141540323	0.242144670736896	-0.192152136901704	-0.158830871555805
UGDH	-0.0170353763093873	0.0973741248491101	0.861120752201339	53.5469357354606	0.00118522724343945	0.168384354732462	0.00703882047309327	0.994383880193397	0.997281998508618	0.11492282372462	0.156021659967816
UGDH-AS1	-0.0329995454201591	0.0442976608706053	0.45630190662792	321.475662322173	-0.0219540152570774	0.0791654263923796	-0.277318221571414	0.781535769256998	0.886330061377247	0.0716709938279993	0.113032348686145
SMIM14	-0.0618622257348914	0.0287900887637028	0.031655538304992	423.01517681147	-0.0816646825618023	0.0582157789781179	-1.40279291963951	0.160678598971716	0.343041529612004	-0.00652685854196916	0.00209870582632205
ENSG00000286349	-0.364274508164123	0.118483965565996	0.00210882235822753	12.8372007995849	-0.397094770259582	0.25608147199135	-1.55065794948646	0.120983676792357	0.284726084282137	-0.825854473247096	-0.58392403140641
SMIM14-DT	0.00172339965737179	0.0783262461539151	0.982445692178115	36.9248500600102	0.0603970674464507	0.145803349933164	0.414236486844346	0.678700922893285	0.819886221771044	0.165746100623862	0.266028555396264
UBE2K	0.0322032166460429	0.0432851852849234	0.456889909620175	541.655226888047	0.0596520436289243	0.0816733482486142	0.730373431579456	0.465161953864034	0.65868109671564	0.248325272175271	0.264644410655865
PDS5A	0.0410206754205536	0.02995752692028	0.170907251402459	816.281217083015	0.0880164511772651	0.056578923685302	1.55564025337106	0.119793661147558	0.282767779063771	0.272214472069694	0.317341310538763
APBB2	0.00559841987180159	0.0291135899527739	0.847510540381952	4750.91889466885	0.0500190352231446	0.0554680085778215	0.901763674334332	0.367182420237211	0.571593946345669	0.176244718747833	0.246747697013413
UCHL1	-0.945500953031465	0.480405790962447	0.0490531049175853	24.8623055424358	-1.52074225322338	0.810690865101375	-1.87585961392721	0.0606745595162273	0.178241471754691	-2.4005751587012	-2.67149588752567
LIMCH1	0.00931852156575183	0.0412404398888545	0.82123570387588	6099.39932796277	0.046222500682497	0.0796535072419195	0.580294607017271	0.561715963617645	0.735444889812001	0.186323615090537	0.239694293897218
TMEM33	-0.0437934260724596	0.0632357992215844	0.488597226043205	171.826075263332	-0.0976168817300748	0.117175390710388	-0.833083475448746	0.40479765240272	0.605242846307686	0.0424270609519239	-0.0275381353821476
SLC30A9	0.097644483660141	0.0468853514897203	0.0372856549739697	349.92379585484	0.163533815274824	0.0841104951028934	1.94427360194196	0.0518624662289375	0.160129835384106	0.42562573356936	0.457641472581181
ATP8A1	0.074397536867581	0.0331488406093824	0.0248100141207979	5805.01816135479	0.149293132704708	0.0589200158117084	2.53382709844828	0.0112824385904713	0.0533571946157113	0.362642625503363	0.431184377632782
KCTD8	0.110841686740532	0.082647043509043	0.179873310336581	1636.48305590511	0.175224102592659	0.136908822646872	1.27985983083511	0.20059443710622	0.393828955528964	0.461381003936614	0.479360308038624
YIPF7	0.401309740464532	0.126157805584456	0.00146760558469398	18.2507826407722	0.63844972895105	0.257717122193232	2.47732755789641	0.0132370356517087	0.0600022361924062	1.24834804010988	1.33996543133613
GUF1	0.0503225360552805	0.0742223135102592	0.497773337694314	79.794240971258	0.0565862631797643	0.132105080196942	0.428342824480372	0.668401544792122	0.812572515215694	0.29741606515629	0.258948641226626
GNPDA2	0.176479680694087	0.138433722958044	0.202368863134222	37.6865956572893	0.313415881621287	0.284540694971241	1.10147998919088	0.270687809002807	0.475553690348817	0.639214458940484	0.736100320383323
COMMD8	0.317297765688524	0.253412322977461	0.210533145787423	8.55100630988909	0.412193851722481	0.457711644695747	0.900553561394483	0.367825735035307	0.572158235413179	1.02073383625888	0.919615269256738
ATP10D	0.207103230122133	0.0812979972832986	0.0108510927378692	81.8022660412578	0.324856958315192	0.152601429558147	2.12879367680766	0.0332713343129289	0.117243309724547	0.722183045748981	0.75735615913348
CORIN	0.613449870838523	0.140671686173211	1.29550804445925e-05	25.2931633524447	1.01867881332179	0.280572844203853	3.63071064918049	0.000282641914217504	0.00312956599328549	1.82310071088883	2.04637517945099
ENSG00000282917	0.194109528013215	0.165141384622542	0.239829046317461	17.6081694372469	0.301628450612566	0.323256585701476	0.933092979244411	0.35077196374097	0.555633712112864	0.686979121921647	0.714201006227563
ENSG00000259959	0.34867910995626	0.146986189466121	0.017683014048384	8.4844984105205	0.41076072442458	0.364690124691408	1.12632807036427	0.260026680455888	0.464867071382281	1.10575552168312	0.916952729395532
NFXL1	0.268632512504552	0.0556558778516607	1.38835430971292e-06	126.527067743171	0.400803244471809	0.108145361566055	3.7061528915135	0.000210431297608619	0.00249013458870604	0.88888474107679	0.8984531953135
SLAIN2	0.105527255056281	0.0591447265991001	0.0743877837166975	172.614555323597	0.164936483094482	0.105217589389694	1.56757519394982	0.116980305010852	0.278309624990481	0.446982578712634	0.460247423209112
FRYL	0.0760884357404329	0.0446435935687709	0.0883151877428871	6771.67411370899	0.143599485659647	0.0785696551378836	1.82767106979967	0.0675989325041989	0.192315454874793	0.367223789102515	0.420606418343811
OCIAD1	0.07546951067498	0.0491144707577869	0.124390220396377	416.91343026337	0.115199529844506	0.0887467647892768	1.29807019014203	0.194263216717345	0.385455645402668	0.365546931292755	0.367843475006511
DCUN1D4	0.128265066860499	0.0363302009931615	0.000414719248634058	541.946731460997	0.214319017323761	0.0616170139514854	3.47824413387684	0.000504710022568319	0.00500646995060198	0.508586283957389	0.551992912968029
LRRC66	0.351726214774361	0.0994594831961215	0.000405655567216317	32.9422431934067	0.594314063728227	0.188109835015205	3.15939920780957	0.00158094773925438	0.0121196969668525	1.11401106309935	1.25796785294327
SGCB	-0.0193658841193085	0.0565548093746438	0.732029699824404	158.582550990881	-0.0486711250047972	0.102513111070808	-0.474779513531483	0.634944136494318	0.790211461365998	0.108608763364319	0.0633958859771487
USP46	-0.141125264459199	0.228874235900212	0.537494528337448	15.07720994492	-0.271845630829751	0.393995953867049	-0.689970615590341	0.490212666313188	0.678487873171108	-0.221274738259666	-0.351229540971374
DANCR	-0.464040473394469	0.149124683749047	0.00185974580446038	29.7433145867217	-0.740224656818712	0.285157060049617	-2.59584895667641	0.00943575343445684	0.0467471797780117	-1.09615106855838	-1.22140892327379
LINC01618	0.0721040954604732	0.258525715394105	0.780317788271504	8.53760201742267	0.172986519771712	0.455111765385208	0.380096787050309	0.703873570694593	0.836835082588216	0.356428989395539	0.47520320806415
SCFD2	0.022090671639303	0.0315641044661023	0.48401043634378	681.952693356894	0.0540113982536326	0.0597361895380409	0.904165442612259	0.365907681361112	0.570591671701044	0.220927286510091	0.254164920678502
CHIC2	0.245737705036777	0.0962960106892418	0.0107137534414503	67.5494227965297	0.398154247062636	0.165200164962042	2.41013226078872	0.015946738375317	0.0688905252875146	0.826855686433169	0.893531747508771
LINC02283	-0.33716611494871	0.15323104261706	0.0277801337133696	13.4105994302731	-0.555483660290245	0.282861888831479	-1.96379817226345	0.049553502145664	0.155394136660848	-0.752409522621223	-0.878187307178492
KIT	-0.161980827716507	0.270841875651872	0.549797101433649	35.3711937921797	-0.312679356061983	0.394770464986695	-0.792053569844747	0.428329441155484	0.626813327975518	-0.277778854956517	-0.427092600220589
KDR	-0.0569442873839258	0.111474290454408	0.609470881940257	29.7925772106089	-0.0865826952318417	0.200520535416676	-0.431789667087839	0.665894290161778	0.810919050789994	0.00679734464844317	-0.00703823880593228
SRD5A3	-0.261583757693469	0.0877968458617785	0.00288793780165312	151.912769201293	-0.351891511703916	0.143461629139892	-2.45286153387244	0.0141724881407256	0.0631136234144846	-0.54763373776791	-0.49994302152884
SRD5A3-AS1	-0.148398807529859	0.0827290649976418	0.072846234261847	38.0096030365271	-0.150263259339099	0.151306766002834	-0.993103370779099	0.320659581483448	0.525216931573682	-0.240980997035494	-0.12534736638166
LINC02928	-0.417731327906897	0.0934000318004249	7.73116173686966e-06	50.8297481575356	-0.589302753429766	0.159315147482605	-3.69897503621938	0.000216471888812128	0.00253481598834846	-0.970685391679843	-0.94101821109448
TMEM165	0.0611965667385569	0.038087192754992	0.108109394634517	7457.5192636717	0.1144445831289	0.0655054932378192	1.74709902135087	0.0806201631390439	0.217737665618439	0.326877149046109	0.366440894980067
CLOCK	0.0918262960759016	0.0567345989426565	0.10554977181557	327.919211415059	0.168427112066646	0.101061638552128	1.66657808521252	0.0955983295058291	0.243814893789036	0.409862479124106	0.466732498744743
EXOC1	-0.0158955926687661	0.0386972725076601	0.681242821959712	538.145048678922	-0.000569574535505817	0.0689887845427215	-0.00825604537434785	0.9934127036968	0.996677823511744	0.118010847147639	0.152761496204416
CEP135	-0.163416520134114	0.0806586910878073	0.0427622285034391	60.6279088211454	-0.19194915673038	0.144423812007444	-1.32906862145757	0.183825331471741	0.373074509838617	-0.281668586003547	-0.20279363623987
CRACD	0.18227869203019	0.442884345428212	0.680653329804383	10.4356198433475	0.187440899793426	0.688011224106506	0.272438723709556	0.785284701110348	0.887807981533088	0.654925759048702	0.502057321465795
AASDH	-0.0252591103368384	0.0595700531379065	0.671548578143392	153.213039710267	-0.00924721700540423	0.100059047468449	-0.0924175998009587	0.926366256649988	0.962195177832372	0.0926422062491784	0.13663971203965
PPAT	0.0311791890887114	0.0869544138207312	0.719917266734308	20.4307148849324	0.056634670721766	0.221708111175647	0.255446994796223	0.79837787778794	0.894702818236948	0.245550867481119	0.259038575324142
ENSG00000289393	-0.0763285473687855	0.177086140616127	0.666450218969119	11.9063210880045	-0.220190155658777	0.330206694854022	-0.666825231257407	0.504883774164095	0.689345732519869	-0.0457205602747331	-0.255261261046997
SRP72	-0.114839914480652	0.0481526154485766	0.0170830490222526	138.758066764032	-0.18936156733972	0.0934349038554479	-2.02666840255628	0.0426963359699621	0.140174648841985	-0.15005966416739	-0.197986275507048
REST	-0.0960860037207327	0.0414302543415502	0.0203829415048751	126.790237037101	-0.0814403358901195	0.0771684979017012	-1.05535727796412	0.291261954060901	0.496061286455992	-0.0992495686055031	0.00251550896513543
NOA1	-0.214024155715055	0.0637990796000573	0.000794628760698942	25.8762239648187	-0.280266184098588	0.156253074346209	-1.79366828634427	0.0728661300713486	0.202832122899126	-0.418780190774765	-0.366873691190633
POLR2B	-0.0503239571293852	0.0526085613257201	0.338782555362081	170.557441336372	-0.101286639878962	0.0943500073153026	-1.07352021225052	0.283037774892644	0.489251010885857	0.0247338495828362	-0.0343560065975699
ENSG00000287174	-0.0511605967168038	0.134143367082738	0.702915771976763	11.0387239085713	-0.0900695620552038	0.260268078962706	-0.3460645747038	0.729294185704983	0.852772866434453	0.0224671363659616	-0.0135163248220971
ADGRL3	-0.0328860013965932	0.10228296442993	0.747816486734153	2827.49405616918	-0.041125581280982	0.162266383779681	-0.253444862226182	0.799924463946223	0.89576333794078	0.0719786194086965	0.0774143970811882
ENSG00000250075	0.616125328343801	0.344362444111041	0.0735863315262779	93.8344886598041	0.902399964234095	0.529528867800041	1.70415631537364	0.0883518879895597	0.231827555367771	1.83034934576052	1.83034616991043
CENPC	0.206253897223922	0.0517580386562199	6.74904860872346e-05	372.054727121457	0.325589158077565	0.0879676503033899	3.70123740891848	0.000214550616300292	0.00252358369923931	0.719881942460476	0.758716478664437
UBA6	0.146981954492245	0.0327653114861065	7.26063373723233e-06	544.726191861122	0.24254800425216	0.0621006177603096	3.90572611029934	9.39428689060609e-05	0.00130886584261131	0.559296072511069	0.604438221244826
UBA6-DT	0.168202620342522	0.113415918648255	0.138058451437652	529.661186816709	0.272119920900149	0.181044541887465	1.50305509386356	0.132824837472204	0.302214194831301	0.616789364099288	0.659378495540653
YTHDC1	-0.0166462978514593	0.0341179897663307	0.625617962098381	635.985201695108	0.0186476114055276	0.0611348036487513	0.305024475299979	0.76034751144263	0.873213118955619	0.115976956586905	0.188464202909634
UTP3	-0.787018126976154	0.218063951557828	0.000307242043653644	17.333392990085	-1.21251702956492	0.356191190836484	-3.40411852049857	0.000663779453345274	0.00626068949289353	-1.97119658055429	-2.09885872862038
RUFY3	-0.0351547293246088	0.037673128943801	0.350741854183377	1206.77248179381	-0.0418700554561566	0.0620546117345141	-0.674729150434261	0.499847860710602	0.685515287933781	0.0658319396946841	0.076031273495486
MOB1B	-0.000866966056008224	0.182737208441596	0.99621458463925	14.7291320093993	0.0515813740245111	0.35958401737487	0.143447348970288	0.885936890534677	0.942123386917755	0.158728005511755	0.249650292854995
DCK	-0.508326463053273	0.330252193014035	0.123753787137706	7.27302086565676	-0.786524862522149	0.5681321419802	-1.38440479670935	0.166234541020659	0.35116064534018	-1.21613539585003	-1.30742789970943
COX18	0.104312221742665	0.0832686832844281	0.210308163316091	43.9196172417704	0.132145925487432	0.1503477951089	0.878934908168861	0.379436569937012	0.582291198677332	0.44369068084845	0.399327387125925
ANKRD17	0.0370636540682506	0.027132459994425	0.171930707170312	1339.38562378989	0.0780725643350261	0.0504757772974735	1.54673327514926	0.121927575774927	0.285969936741617	0.261493687715711	0.298867030458022
ANKRD17-DT	0.112778170127759	0.0544566281445851	0.0383613818405714	617.518832722072	0.196692464634236	0.0912763598186691	2.15491135957862	0.0311687712895972	0.112432489691267	0.466627531299287	0.519245369033698
MTHFD2L	0.127812383373383	0.0439846178949455	0.00366265456321477	328.307492676295	0.154954022682209	0.0732390703121211	2.11572896845693	0.0343678653369885	0.119791187247366	0.507359825565106	0.441701479105254
RCHY1	0.114368715325583	0.0581722059934285	0.0492943249178623	110.550733168671	0.164234592274003	0.105976809467092	1.54972199200809	0.121208257304643	0.284980275675578	0.470936806017052	0.458943413237019
THAP6	-0.0158292247739704	0.0469032958258802	0.735750257551451	240.676066849509	0.00480898267650114	0.0768411889278907	0.0625833975709822	0.950098250317662	0.973435776948395	0.118190658127865	0.162754064899268
ODAPH	-0.00874782989693908	0.110637781121019	0.936979098157384	18.334296492217	-0.0353032397133196	0.209919691048837	-0.168174979378692	0.866445624144903	0.93232103652381	0.137376328520538	0.0882314518760833
CDKL2	0.18211634353728	0.110898781748957	0.100551618718744	128.924160651027	0.264379634508263	0.186202841975588	1.41984747226857	0.155652090995172	0.335941384244923	0.654485907193551	0.644998181184959
G3BP2	0.139116180722878	0.0898169802804456	0.121409348080039	110.159968478536	0.21521975795423	0.159609586064924	1.34841373416435	0.177525349045544	0.365039817829339	0.537985279151431	0.553666356657744
USO1	-0.00796534093079468	0.0331984594038602	0.810383716204915	461.487957852939	0.00283073993532862	0.0599390823047709	0.0472269482027639	0.962332349920052	0.980290983055853	0.139496331097861	0.159078780672091
SDAD1	-0.0526582444363766	0.0778862533751401	0.498982466916829	107.75056546892	-0.0782322248648991	0.12708140131102	-0.615607193954626	0.538153802132297	0.716205283039921	0.0184095494059037	0.00847570768323457
ART3	0.0565008132165516	0.311502536250048	0.85606809873648	28.4082423913903	0.117055602559379	0.467719205172191	0.250268967502167	0.802379353314648	0.896718014176156	0.314154912695381	0.371291785282842
NUP54	0.0423344808843301	0.0498620878201592	0.39586379059156	217.532922117051	0.0689032167038053	0.0885309520664897	0.778295218739506	0.436394993539452	0.633508555796409	0.275773973979391	0.28183173038026
ENSG00000286074	0.125203196597688	0.0690792026654602	0.0699153616306138	38.77462204471	0.236817805424493	0.138283671872143	1.7125507460017	0.0867952212143635	0.22932768762721	0.500290738423281	0.593792354116593
SCARB2	-0.107831505047726	0.0436625853494641	0.0135243562703232	1401.82821010818	-0.147586678984482	0.0817828598388029	-1.80461626403602	0.0711347512304312	0.199584467051582	-0.131071733725444	-0.120374673518768
FAM47E	-0.0476043000255997	0.091136269649835	0.601432241419104	53.8799939470379	-0.0607366273911313	0.166130158771193	-0.365596637241418	0.714666084744553	0.843753034717571	0.0321022347216967	0.0409799560760605
CCDC158	0.613135417903994	0.263274122221966	0.0198651056942704	9.35725572960998	0.822071933822018	0.490495885670052	1.67600169102134	0.0937378613829103	0.241094066685919	1.82224876145504	1.68110849698526
ENSG00000289586	0.426901171840792	0.328033371608284	0.193123094207878	7.11432766304095	0.50324705164038	0.548375823126401	0.917704666065086	0.358773504167578	0.562799221499035	1.31768307590264	1.08877873060926
SEPTIN11	0.747782492143681	0.6866296637359	0.276126406193781	7.90184541266919	0.941929534707109	0.961054721433968	0.980099794215336	0.327036860745279	0.531454950251131	2.18704897815803	1.90378630131738
CCNI	-0.22332801590418	0.0826253720161666	0.00687376783806065	209.412840538783	-0.376709130095983	0.140742732185848	-2.67657963040355	0.00743778889034757	0.0392496516960221	-0.443987201267435	-0.546050508509128
CCNG2	0.138141395270433	0.173779625807382	0.426658382025628	32.1339303378939	0.183400972262417	0.287982896221929	0.636846752597011	0.524224669389459	0.704579359008288	0.535344286420629	0.494551729950341
CNOT6L	0.0671107993001282	0.0669002612589489	0.315789919453362	254.68304847864	0.121992339144914	0.123782445468796	0.985538286005722	0.324359734960681	0.528891052598872	0.342900618789332	0.380463516197821
MRPL1	0.117078545548112	0.0910441390408351	0.19845922810355	151.755448980199	0.190052422595839	0.14761136128134	1.28751893449183	0.197913474326695	0.390667681711708	0.47827856712095	0.506909146959635
BMP2K	-0.181721438789065	0.0867219418829062	0.0361310643990003	171.168046689485	-0.231254424109953	0.1449406121277	-1.59551157343124	0.110597884027836	0.268374226337951	-0.331262224259434	-0.275817045469973
PAQR3	0.179183126127427	0.0951785826167435	0.0597547011317436	53.7406639337299	0.317961512312398	0.188199095698767	1.68949543105845	0.0911245267044725	0.236455471052506	0.64653892169243	0.744545434035912
LINC01088	0.326978298156578	0.259510860213002	0.207676848941256	27.6746020836493	0.63459826682476	0.418851737455227	1.51509044866406	0.129749500150574	0.297281736015414	1.04696136747029	1.33280998083973
PRDM8-AS1	0.0399316315077322	0.0701179466318109	0.569022086906668	57.1356483695266	0.0966216119139258	0.139482624857379	0.692714322036322	0.488488849339538	0.676590052127394	0.269263918129776	0.333328434297411
PRDM8	-0.875086242778699	0.283367338163341	0.00201393873504176	32.7565820064531	-1.32814435923517	0.449639615936322	-2.95379746837802	0.00313889931501385	0.020465318786384	-2.20980011435408	-2.3136773108515
RASGEF1B	-0.0405843200550024	0.0919367322529612	0.658896308443299	283.113648040267	-0.0373450447028992	0.159194360497733	-0.234587736563891	0.814528728778405	0.90457137625209	0.0511215132985622	0.08443807833451
HNRNPD	0.0796709675242981	0.0331384916899783	0.0162086983161372	514.933537565215	0.132230552815836	0.0610632644620179	2.16546812524387	0.0303518538476995	0.110266634846755	0.376929966369857	0.399484612262558
HNRNPD-DT	-0.115391332575985	0.0850898538492618	0.175063682315064	35.7259567975546	-0.157764694761324	0.156756495903475	-1.00643162410616	0.314207987614241	0.518825606300328	-0.151553624892548	-0.139283930744914
HNRNPDL	0.237827786184436	0.0568387762170773	2.86106082736011e-05	921.202076948238	0.359949126302985	0.0970133154305196	3.71030641212111	0.00020700854244389	0.00245179165217273	0.805425290505661	0.822552248985696
ENOPH1	-0.314271295957743	0.0454610085990298	4.74558273429597e-12	117.313124818175	-0.519851046837536	0.0998159646872941	-5.20809520266761	1.90789034941368e-07	7.05919429283062e-06	-0.690380436757739	-0.811987149093637
TMEM150C	0.283516118927998	0.226461384603882	0.210591642479077	33.1647216033397	0.400644249256916	0.374968438200445	1.06847459263423	0.285306485258912	0.491212844957371	0.929208995274322	0.898157805575259
SCD5	-0.0474517763416122	0.0294177039083747	0.106736975521906	3573.1185559808	-0.0572551127874504	0.0552486856605095	-1.03631628703839	0.30005461024396	0.505080018822737	0.0325154681564755	0.0474480984547912
SEC31A	0.0205790105635293	0.0532732435772041	0.699280664362352	390.703564246814	0.0490072136524752	0.0888884204196375	0.551334059274703	0.581404694593002	0.749893641478832	0.216831733070571	0.244867881264818
THAP9-AS1	0.173114604285509	0.112322271244932	0.123260493254344	33.3269293739405	0.239093100712306	0.202791597023089	1.17900891467946	0.238394626065856	0.439154878986491	0.63009743497243	0.598019518311071
THAP9	0.0917968669606512	0.0558610726238959	0.100319522209288	79.5746937909945	0.162316759199193	0.105663734970303	1.53616337000403	0.124498317363972	0.289825241187702	0.409782746625785	0.455380361290204
LIN54	0.0313582339157556	0.0525625203835694	0.550781659054364	254.572464404126	0.0579495470999871	0.0955384507199311	0.606557324965054	0.544144728344332	0.720391197189994	0.24603595482575	0.261481422358525
COPS4	-0.167930237990555	0.0651500678521983	0.00994916391716097	91.7119925404536	-0.22901378059799	0.131572847123434	-1.74058542932602	0.0817562735136405	0.219965646947457	-0.293897631910885	-0.271654259181489
ENSG00000250057	0.214496418031882	0.156117015219889	0.169458309300557	8.76808298756548	0.301587674927991	0.318322546014498	0.947427942833354	0.343420757994518	0.548713323890598	0.742213459085709	0.714125250999323
COQ2	-0.284367650373439	0.132335367923237	0.031647014446716	11.207927171437	-0.448049367710161	0.283938792502099	-1.57797870365617	0.114570502379205	0.274561289582224	-0.609362290236827	-0.678590183549736
HELQ	0.142935998658924	0.0595606342601924	0.0164022348590063	58.9798661165526	0.195605086602169	0.123558315105862	1.58309933600648	0.113398824946947	0.272955115079623	0.548334337374226	0.517225180486027
MRPS18C	-0.107876336367296	0.109948680057283	0.326517929461377	37.0861501029367	-0.25880089999609	0.207068419745183	-1.24983278625764	0.211360636591767	0.406497642333243	-0.131193195518703	-0.326994348553932
ABRAXAS1	-0.0211528530960715	0.0972452886350269	0.827802658307662	43.8291075122843	0.0130335649231646	0.16733786513355	0.0778877208261423	0.9379173670982	0.968046550893984	0.10376731639159	0.178034129765507
WDFY3	0.147200362185628	0.0202149409260338	3.29491192005423e-13	2027.52330171968	0.252417932888522	0.0427315984384231	5.90705571784917	3.48275985914187e-09	2.24889171481416e-07	0.559887805932131	0.622775097850314
WDFY3-AS1	0.842608604733962	0.146075665474142	8.00740507315591e-09	8.10576857066383	1.31902065825849	0.325559874214056	4.05154554578563	5.08804189232081e-05	0.000798335171212159	2.44396199774921	2.60436617948511
WDFY3-AS2	0.0444791736056007	0.0967943780426	0.645859153960295	41.9731867920627	0.0741384118439493	0.182513714829078	0.406207346737635	0.684590256431651	0.823605493920951	0.281584604280114	0.291557953418673
ARHGAP24	-0.57666798795476	0.311348106183582	0.0640021685603806	23.6818832976756	-0.718087376536729	0.460568457209662	-1.55913277450053	0.1189649578923	0.281603515941397	-1.40129354529109	-1.1802811105137
MAPK10	0.403431130196533	0.154860495492237	0.00918404321680458	588.51468067394	0.585145332890552	0.245295689508624	2.38546928428589	0.0170573467288334	0.0723160429024499	1.25409553546628	1.24093369877725
MAPK10-AS1	-0.402443399671116	0.289483329650038	0.164464299807112	8.34632887309282	-0.551333664184369	0.505771136843817	-1.09008526588701	0.275675586055488	0.480919443604527	-0.929265705698217	-0.870477224430137
PTPN13	-0.0872594225374161	0.156134472091179	0.576248040157572	1319.76596204835	-0.0587215347419341	0.260466089253974	-0.225447907288523	0.821630846129662	0.908107627910425	-0.075335653308031	0.0447237020157043
SLC10A6	-0.181102941449084	0.138400211491031	0.190688431998092	13.8007731787158	-0.242643258267722	0.256292443492457	-0.946743707934811	0.343769392510948	0.548813349674854	-0.329586525289148	-0.296975825267225
C4orf36	0.0473096562837893	0.104585273652256	0.651013364144797	15.7323406694175	0.00886364053705583	0.227316402281517	0.038992525167976	0.968896348135009	0.983155134494724	0.289253249887215	0.170287023201778
ENSG00000284968	-0.0159678002338693	0.0544694024609286	0.769406168457769	53.3674215743945	-0.00917834205016786	0.10602322726573	-0.0865691630680494	0.931013978158417	0.964967567729768	0.117815214709682	0.13676767158241
AFF1	-0.0261681430245185	0.0387950301287922	0.499978820434037	431.073641617248	-0.0139421759607234	0.075574696090517	-0.184482064526262	0.85363529611348	0.925730776108207	0.0901793579227046	0.127917168422227
KLHL8	-0.0434776643575064	0.0773319627448418	0.573965358964715	100.410983123032	-0.0470754711138422	0.141070334126227	-0.333702130964828	0.738604341397568	0.858519680598073	0.0432825562732434	0.0663603763581345
HSD17B13	0.271961622477318	0.192762831021089	0.158285508927185	15.5031526446058	0.436975022328296	0.338287229537119	1.29172781049469	0.196451422887657	0.388534687204259	0.897904320940303	0.965655041607703
HSD17B11	-0.182012371564063	0.0804636761767081	0.0236946882826226	57.1608088277668	-0.267558300914497	0.157656743819427	-1.69709391702867	0.0896789060820909	0.234073265346625	-0.332050450368055	-0.34326431219217
NUDT9	-0.0754061378867026	0.0823431694741364	0.359795609859091	92.1797618718775	-0.0907188718271559	0.14872478493401	-0.609978167844779	0.541876269922931	0.718666947895219	-0.0432214701099239	-0.014722646935021
SPARCL1	0.346563761183212	0.557414806375313	0.534116762710292	21.7683517934847	0.402526298687265	0.680181622162243	0.591792376582694	0.553989628725204	0.728973714451672	1.10002439313712	0.901654376770577
SPP1	-0.146220601385381	0.0772946055062237	0.0585268307384413	2162.26903406249	-0.244436647167621	0.127186548022646	-1.92187500146712	0.0546214880517199	0.166042026293226	-0.235079568593647	-0.300307678229357
PKD2	0.0337390187881395	0.0395674570181856	0.393827819131808	1283.13330641016	0.0846822205384975	0.0655808396953448	1.29126465796852	0.196611921263284	0.3887376291016	0.252486231166867	0.311146800117272
PPM1K	-0.201450266678915	0.100371603181753	0.0447449328136889	310.815906512098	-0.313510597855278	0.170403828441187	-1.83980959068347	0.0657961968977603	0.188705684504339	-0.384713669306815	-0.428636925286611
PPM1K-DT	-0.267296551850693	0.410621457347387	0.515074811047353	31.2999246076936	-0.281395752912558	0.671978296421736	-0.418757204527262	0.675393584044186	0.817223359141061	-0.563111449098086	-0.368972264009373
HERC6	0.205416776865505	0.363345398801636	0.571836744966569	10.9437278682007	0.09190248546985	0.566070464938977	0.162351670263802	0.871028927369905	0.934482748103298	0.717613926687528	0.324560991038306
HERC3	0.12120764321329	0.0292769300057398	3.47246202067445e-05	530.70639165242	0.20106449474508	0.0617732754953413	3.25487831319943	0.00113440960572338	0.00955828356478722	0.489465558977628	0.527367958326055
FAM13A-AS1	0.143139246900646	0.0454041906481375	0.0016184785666111	154.64882399522	0.217279706252717	0.0883821728261555	2.45841100422025	0.0139553360192821	0.0623948462300194	0.548884999191749	0.557493437800345
FAM13A	0.802458199566215	0.404400348513718	0.0472205912202442	16.3515749692624	1.02264926687312	0.659794589948818	1.54995097330587	0.12115328374037	0.284925539120454	2.33518223711487	2.05375169852432
ENSG00000288563	0.48264344786264	0.587118849663678	0.411046116648571	18.7236224904965	0.088839786222564	1.02433376115995	0.0867293352920071	0.930886658077728	0.96494590030941	1.46870599628255	0.318870946029236
SNCA	-0.0782734684391014	0.0888856216697784	0.378529546398662	528.540191215323	-0.105293067053559	0.14632452008958	-0.719585938085417	0.471779972521412	0.664095957332245	-0.0509899479084995	-0.0417993593750973
GRID2	-0.278247735098287	0.659266336370789	0.67298367547507	2314.36720561398	-0.360253401973022	0.936832956469623	-0.38454390346237	0.700575362302955	0.835057480572506	-0.59278156294523	-0.515478184517591
SMARCAD1	0.0989926225765007	0.0354302179559274	0.00520577814943399	393.764392876947	0.179283723410999	0.063493857055328	2.8236388798175	0.00474818498374278	0.0281604684852422	0.429278255331238	0.486902486787182
PDLIM5	-0.0622317836447945	0.0357591014185209	0.0818052770583313	292.332818258688	-0.0614919290763083	0.0680377850862072	-0.90379087147524	0.366106303084647	0.570768863230399	-0.00752810425323501	0.0395767165683315
UNC5C-AS1	-0.0894537489487195	0.0735973110500373	0.22419504010525	41.8324457566363	-0.146314452764636	0.140621244597412	-1.04048611704102	0.298114110685885	0.503045636803836	-0.0812807564963526	-0.118011064209413
STPG2	0.0929428234776071	0.0787123591432214	0.237685870251369	355.016415005381	0.186039627933101	0.127464622960602	1.45953931068862	0.144416729178806	0.319390925341767	0.412887494263848	0.499453964325111
STPG2-AS1	0.165209465696818	0.156436082683265	0.290930360121341	6.46939358642508	0.478146035113852	0.368521420672146	1.29747148548858	0.194469010064127	0.385750003569826	0.608679990245127	1.04214473155241
RAP1GDS1	-0.100947187536643	0.0283831628398544	0.000375704118740109	1512.4730247577	-0.112072056415673	0.0552651704501601	-2.02789669339287	0.0425707926978968	0.140002036416614	-0.112420006355382	-0.0543937251524806
TSPAN5	0.0513871061862206	0.0449711985242323	0.25317686054517	2524.28537893864	0.113647223183759	0.0864994344486882	1.31384932061232	0.188896916299869	0.378498356381254	0.30030031211565	0.364959517407554
ENSG00000251523	0.555878781120298	0.140594064095019	7.6924355992529e-05	8.04580449122676	0.938882352608762	0.323763668691074	2.89990027727483	0.00373281397795932	0.0233731582927607	1.66712297335812	1.89812508489014
TSPAN5-DT	0.160894269163039	0.107578459383205	0.134758104197381	28.6001834962688	0.247801964586203	0.19783468517433	1.25257087435321	0.210361920051997	0.40518728642168	0.59698879948196	0.614199307255169
EIF4E	0.00642916113486559	0.0352535183193122	0.855292879510389	184.582936910377	0.0280194382483766	0.0706220862063729	0.396751777715796	0.691550514033836	0.828352505225177	0.178495451595175	0.20587567959977
ENSG00000263923	0.214955390138557	0.123736477143321	0.0823513301370771	52.001620649582	0.348739175762019	0.209195922083898	1.6670457640286	0.09550530532787	0.243757535661492	0.743456955276928	0.801725808653997
METAP1	0.0693792046190244	0.111327352673504	0.533153110970052	68.7775852681825	0.136694917524793	0.198535625175164	0.688515813744711	0.491128015372707	0.678735475837694	0.349046424456304	0.407778745665756
ADH5	-0.112262309447564	0.136731575936028	0.411622583165872	26.6260895238641	-0.208031334272311	0.255839042976769	-0.813133647827167	0.416141436644366	0.615211407327516	-0.143076141651547	-0.232671958160813
ENSG00000246090	-0.143839526284753	0.106702888690304	0.177646228309996	40.253155516619	-0.160134010349921	0.182185862350769	-0.878959587114444	0.379423188278656	0.582291198677332	-0.228628505935213	-0.143685770838012
TRMT10A	-0.259393994664417	0.086325717433733	0.00265730446813746	89.6741923843056	-0.367469412840309	0.145732519444697	-2.52153338349274	0.0116844587821225	0.0546237263845065	-0.541700998181573	-0.528884472012905
LAMTOR3	0.0429394405233589	0.174513839626411	0.805642151222562	22.2389902790795	-0.0251195651646005	0.325121166379369	-0.0772621648855974	0.938414988949827	0.968318606513346	0.277412995166152	0.107151222268582
DNAJB14	0.0299748339132439	0.0543055629352656	0.580971527346072	269.503540677029	0.0330030035280243	0.0935296505711573	0.352861400919226	0.724192349384113	0.849598096460247	0.242287899967872	0.215134411344965
H2AZ1-DT	-0.0191407491716898	0.14431860077056	0.894487248623919	24.5180624789335	0.0278228821933672	0.24985411032677	0.111356511833962	0.911333644044514	0.954767720215434	0.109218722980171	0.205510507341736
PPP3CA	0.275974276739588	0.112093081932677	0.0138160855482622	396.61645722148	0.360396530516554	0.183990949105411	1.95877314764041	0.0501393596277766	0.156719045650609	0.908775831908483	0.823383460249652
NFKB1	0.0446221667959492	0.0377838211457242	0.237608253444119	593.361151892087	0.0946801966355926	0.0698353631537269	1.35576293098348	0.175174609186032	0.362578236396609	0.281972016684882	0.329721570082846
MANBA	0.368321036095453	0.0687972301310339	8.61646497605433e-08	242.077586355701	0.555499247150057	0.116732162405454	4.7587505936933	1.94794947859978e-06	5.19428846361265e-05	1.15897152323757	1.18585562920981
UBE2D3	0.00784808274787963	0.0432523147634228	0.856015278890363	926.751989184258	0.0401137328659053	0.0836380374034951	0.479611120863401	0.631503937200251	0.78779867703592	0.182339745389414	0.228345101234189
ENSG00000286242	0.436344429039483	0.10876032213595	6.02111522740623e-05	13.3836059509106	0.854902082563684	0.271557457532848	3.14814437552419	0.001643105175433	0.012461090907284	1.34326775564349	1.74210208757698
UBE2D3-AS1	-0.07563215768096	0.0573515237646044	0.187253662943287	122.989762467095	-0.0861843644567076	0.111959466846399	-0.769781840556159	0.441429313447789	0.63852948359282	-0.0438338270466778	-0.00629819877718331
CISD2	-0.192155279567449	0.0838227825958629	0.0218826182874305	57.014276351023	-0.363012723329632	0.164932940230332	-2.20097163624609	0.02773803186455	0.102942665369652	-0.359530698702655	-0.520604597999917
SLC9B1	0.0406236292148316	0.063388947248266	0.52161171417812	180.186500621554	0.0975233936583567	0.108008505474809	0.902923276547906	0.366566616029079	0.570890099708553	0.271138752135144	0.335003812223832
SLC9B2	0.568178264683719	0.39628832389453	0.151643704319946	19.4625725252978	1.03997154868098	0.59843368741515	1.73782253665062	0.0822420883347805	0.220830365538672	1.7004460462478	2.08593395188591
BDH2	0.0912197985833948	0.0747293081091907	0.222211122371785	76.3188236597017	0.130665799711054	0.124143364305883	1.05253954121221	0.292552078981617	0.497438533080402	0.408219291420655	0.396577531000112
CENPE	0.235510751478988	0.12528208900924	0.0601293764935845	14.6052238039723	0.522300349525478	0.269615057236279	1.93720764292387	0.0527199663744568	0.162032464159114	0.799147732917213	1.12417695739679
LINC02428	-0.618980484199476	0.168386188152323	0.000236958901057877	9.59078789157089	-0.657245986423777	0.335529052402648	-1.95883480645681	0.0501321359199959	0.156719045650609	-1.51593107370734	-1.06724675088343
TACR3	0.185722078697789	0.097426729455037	0.0566146158741208	72.0886896332537	0.288588979156625	0.159626217746213	1.80790463641409	0.0706213440454756	0.198389738131822	0.664254949524065	0.689975584960837
LINC02503	0.359775430423744	0.144068749878304	0.0125161308664641	12.3778225634674	0.612049796339509	0.284034388983257	2.15484399100557	0.031174044494846	0.112432489691267	1.13581885676858	1.29091823712364
ENSG00000251170	0.304994007825008	0.135402592782605	0.0242908476882279	23.803241597414	0.520983011440565	0.241971973340097	2.15307171425308	0.0313130428650698	0.112752139067226	0.987399182979435	1.12172953687322
CXXC4	-0.0268311014495875	0.0994687053847826	0.787357091789449	219.001691664085	-0.0356805301515538	0.160406362797738	-0.222438371703152	0.823972643637707	0.909049086484165	0.0883832002379135	0.0875305017005325
CXXC4-AS1	0.329988022546065	0.0949883468489994	0.000512791099434448	182.990997022892	0.545519020826206	0.171506687045003	3.18074490403434	0.00146896917802475	0.011490812481101	1.05511563384185	1.16731383571385
ENSG00000248242	0.60290884235047	0.21164215764469	0.00438957571688112	5.93340504086565	1.08771814103104	0.436072933968748	2.4943491244265	0.0126188359904916	0.0578442273680179	1.79454183206856	2.17464010210367
TET2	0.0854288282759902	0.0309240707724984	0.00573544097406103	555.229175626422	0.147399667431258	0.0596161739822836	2.47247781239805	0.0134180042502523	0.0605975840904974	0.392529776925144	0.427666597479021
PPA2	0.266669984091009	0.0325538217416948	2.57638095667845e-16	801.67776208429	0.421516522349198	0.0574145648861457	7.34163052850916	2.11007225602685e-13	4.80345431706723e-11	0.88356764975053	0.936935420922871
INTS12	0.131009413915613	0.0683529295311154	0.055280976414809	71.3908426357823	0.220876464827348	0.127080526475171	1.73808270199842	0.0821962424068673	0.220751396074112	0.516021561746134	0.564175686537155
GSTCD	0.0169903961801342	0.0517721488309657	0.742778308830619	185.221332543216	0.0611830756805144	0.0887421348089605	0.689447868391111	0.490541468792182	0.67866647310155	0.207109076175735	0.267488843158207
TBCK	0.199608624440005	0.048216399622747	3.47534170037569e-05	638.021066913937	0.316439281443141	0.0796329457693949	3.97372316678453	7.0757798564819e-05	0.001043047692649	0.701877860564808	0.741717352836642
AIMP1	0.0340121723522845	0.0542807258222644	0.530923044030004	140.346382944558	0.0634609749587021	0.0908423730108046	0.69858341273355	0.484812412811111	0.673721212257221	0.253226287940889	0.271720845184034
PAPSS1	0.0683925918884146	0.0689180626314904	0.321014420986278	473.402322843673	0.117705219800767	0.119914354986085	0.981577391751185	0.326308089979465	0.530843502484762	0.346373388001849	0.372498678628783
SGMS2	0.641764704089391	0.0949690105846779	1.40274620937161e-11	43.0869890431331	0.994959155545889	0.238213291197817	4.17675752071977	2.95693941980038e-05	0.000512447139965663	1.89981427755302	2.00230754190408
CYP2U1-AS1	0.149426986032775	0.0437833347879073	0.000642817571705075	911.401946958251	0.261220894284452	0.0850049124337849	3.07300939210932	0.00211911818063061	0.0151715758443762	0.565920412778895	0.639129706158764
CYP2U1	-0.240500692028481	0.0997817064922491	0.0159407894859461	41.7313971081541	-0.35880367254774	0.182081237928844	-1.97056916258422	0.0487731767748981	0.153592623039544	-0.490513247279868	-0.512784800344092
ENSG00000249604	0.116467710297516	0.0755991704291735	0.123415365198499	48.972358083067	0.212894385542962	0.145898085815358	1.45919930582496	0.144510259828448	0.319492559630598	0.476623627100564	0.549346156528825
HADH	0.0416838231127882	0.0719453123926583	0.56233140817327	57.5468867302402	0.0731267125451265	0.137796033743478	0.530688079754602	0.595634947725064	0.761587591818031	0.27401114253728	0.289678364833196
RPL34-DT	0.0367092129409537	0.097004053029816	0.70511142176192	103.660778359356	0.0876508979067112	0.165599263671734	0.529295215227893	0.596600674287198	0.761759069906964	0.260533398004431	0.316662166295492
RPL34	-1.13396230595545	0.211293099230372	8.01574032348185e-08	88.3321382607705	-1.77266975416471	0.319804147989816	-5.5429854969272	2.9735749983065e-08	1.3964365665124e-06	-2.91117475973242	-3.13954015293923
OSTC	-0.114939051308237	0.0743722148207852	0.122235790404176	59.6294649434873	-0.145096700875665	0.141380476659196	-1.02628527151897	0.304757137650652	0.509271710691451	-0.15032825623588	-0.115748660199529
COL25A1	1.05649507300482	0.293063390998995	0.0003121465776972	9.28817664867493	1.51711778775105	0.509342060990016	2.97858336066376	0.00289584246348802	0.0192926885551129	3.02344603344499	2.97240152738256
SEC24B-AS1	-0.00389074903853426	0.10511391115838	0.970473367160953	38.6196681311246	0.0114225675185188	0.175781095219042	0.0649817746571953	0.948188511297528	0.972072352891924	0.150535650100269	0.175041133391458
SEC24B	0.0457062908442175	0.0251039472274224	0.0686552947374021	365.038372775253	0.0843984306295912	0.0556169491446653	1.51749479120227	0.129141807601667	0.296479832063677	0.284909241202937	0.310619560181379
MCUB	0.072937499968605	0.190516226406057	0.701837358601311	46.9631712525055	0.182146728540339	0.303941165248962	0.59928285262426	0.548984280599428	0.724801717559315	0.358686937790515	0.492221529478554
CASP6	0.38848104765258	0.145242218956125	0.00747935605083369	15.9567662282766	0.612523610892683	0.262341362994167	2.33483429338706	0.019552078951062	0.079989026010269	1.21359117707189	1.29179851491648
PLA2G12A	-0.069182078381258	0.113627527281065	0.542624111137434	88.0047283478779	-0.0842718018041766	0.187529795176671	-0.449378200007014	0.653158854604845	0.803266558353285	-0.02635858416027	-0.00274493850025254
GAR1	-0.139255778234817	0.198452288999995	0.482860593241861	14.5932195350827	-0.177648067947645	0.349757405225797	-0.507917960544562	0.611510878461665	0.773713956807803	-0.216209726757346	-0.176224315427657
RRH	0.529311229147643	0.239837198866287	0.0273168176560948	8.68101506524124	0.810444286185322	0.469612428102034	1.72577265354918	0.0843883214057011	0.224701727387544	1.59514332752014	1.65950603684784
ELOVL6	0.357564049883018	0.0713220037006418	5.34831288398817e-07	315.234371269723	0.554613184269839	0.121081508027128	4.58049452229799	4.6387776697752e-06	0.000108542548576221	1.12982754871361	1.18420945462255
FAM241A	-0.00170881371708385	0.0669510187687599	0.979637530710277	193.025422450937	0.029766855039486	0.116010834904748	0.256586852977364	0.797497725105451	0.894014852340482	0.156447182026169	0.209122123141305
AP1AR-DT	-0.112096254436888	0.154197505162684	0.467247138124978	7.59441297643551	-0.269200716136701	0.297950959757316	-0.903506793050667	0.366256984591574	0.570845324180055	-0.142626247703079	-0.346315678253074
AP1AR	0.152888018922105	0.0779440062688139	0.0498194531945522	59.1393061365851	0.190051187112916	0.156143919216265	1.21715394404625	0.223545649545745	0.421277061743918	0.575297412280544	0.506906851613968
ZGRF1	0.1962201863309	0.0444524209491158	1.01402018061493e-05	159.563753628615	0.303518917493978	0.0831083578612653	3.65208656872572	0.000260118161251679	0.00293091193269404	0.692697542585632	0.717713215809655
LARP7	-0.204127759250699	0.0678161045143453	0.0026123139648682	181.300260688985	-0.279701154708066	0.115020090772864	-2.43175911989502	0.0150256963583591	0.0658434348414753	-0.391967817797769	-0.365823949637861
ANK2	0.034612103673769	0.0369554760522105	0.348969854893994	8757.29751402131	0.0945865429932619	0.0610696954427935	1.54882945309372	0.121422723295673	0.285209618150435	0.254851685873375	0.329547575381734
ANK2-AS1	0.323629707093291	0.092410942228528	0.000461656085858225	140.302872225728	0.569853686163362	0.165199409775402	3.44948984344502	0.000561646858419932	0.00545837840480326	1.03788900735824	1.21252406690837
CAMK2D	0.117150401743932	0.052908264516133	0.0268138250717802	647.909242107387	0.183512685756683	0.100975540343748	1.81739741260068	0.0691562836472986	0.195290957597484	0.478473247591765	0.494759277201693
UGT8	0.0411128854503369	0.0475714117070016	0.387458734459246	3036.26684116576	0.0769214138327121	0.0881643288771041	0.87247773348262	0.382947810210077	0.585438481153536	0.27246429731868	0.296728362034675
TRAM1L1	-0.0427179877297013	0.059824005113115	0.475189472752154	43.752504494107	-0.0354131290456307	0.128682487382789	-0.275197734873496	0.783164327118836	0.886903885120834	0.0453407532300832	0.0880272936495055
SNHG8	-0.364322701869208	0.148240178920383	0.013984880063579	39.5187524123402	-0.545629557429568	0.246998446216263	-2.20904044453719	0.0271718278948315	0.101373561237634	-0.825985044773866	-0.859879832537962
ENSG00000291201	0.107798550156548	0.0715045524984639	0.131663068611792	43.6862171820494	0.202055384236726	0.131044172194071	1.54188760059845	0.123100909576297	0.28774248460133	0.453136213683558	0.529208885348672
METTL14-DT	0.501419604130676	0.141858363088701	0.000408316251249356	6.70655398505293	0.622052021751608	0.308455909972119	2.01666429995728	0.0437305578856617	0.142382874717358	1.51957636174801	1.30950090169188
METTL14	0.0383871626398259	0.0480245371838683	0.424102596461158	161.783664520396	0.0742517565180034	0.087476026701131	0.848824064354119	0.395979197620419	0.596925970723832	0.265079478320113	0.291768531162301
SEC24D	1.31357717473135	0.536422902873407	0.0143344309420566	4.95840877863969	1.66939890380048	0.736343982506769	2.26714544215771	0.0233813423768719	0.0907877448579838	3.71996028709561	3.25531745689163
USP53	0.418198273225227	0.259312580415113	0.106805614458754	10.4112314475679	0.623316148899089	0.466775873396882	1.33536496726579	0.181756924838915	0.369987459459149	1.29410425461128	1.31184946411528
C4orf3	-1.19081749267212	0.280283636700282	2.15095433014964e-05	20.4574514661398	-1.9766502541899	0.467970620225337	-4.2238768178184	2.40135335564343e-05	0.000435418403138209	-3.065212896484	-3.51850593847772
ENSG00000291202	0.00139501736823893	0.0828415028339534	0.986564582017908	67.710551690143	-0.00941505701296228	0.142932164271579	-0.0658708070429353	0.947480682693945	0.971865972908384	0.164856412296703	0.136327889976751
ENSG00000291203	0.0912235206723732	0.0471887606365148	0.0532162396617723	924.568691019883	0.173912991765827	0.0774255901483235	2.24619523638972	0.0246915052329461	0.094401254421776	0.408229375701161	0.476924456845215
PDE5A	-0.0211640039259882	0.0953539733331079	0.824351259268477	105.822296427247	-0.0118083746643038	0.175994752831076	-0.0670950382005861	0.946506043938395	0.9713855487229	0.10373710537369	0.131881457579185
MAD2L1-DT	0.148454023458504	0.0661749246308413	0.0248737604878224	268.755871093929	0.255258262880392	0.10790571084773	2.36556768752116	0.0180024521501079	0.0754123402816511	0.563284358784095	0.628052013469331
PRDM5	0.222790534386535	0.45798460415064	0.626642074573933	6.77541092416079	0.219322570034605	0.691455039346672	0.317189922054562	0.751099496448723	0.866826905501065	0.764684763869884	0.561288778422393
ANXA5	-0.114574782221837	0.0495699327313506	0.0208120627027735	137.841504290467	-0.186194628032044	0.0941476723608008	-1.97768700343959	0.047964027330805	0.151935106386802	-0.149341339569422	-0.192102567788233
EXOSC9	0.128301481343214	0.108787513678507	0.2382481266734	36.5597094409646	0.218170413291473	0.195351610868422	1.11680887770319	0.264076052186583	0.468906062522211	0.508684941958395	0.559148240551516
CCNA2	0.163702684705229	0.112253977451904	0.14475122044456	23.7739355868125	0.276901450269323	0.20293179861121	1.36450498228633	0.172408687198241	0.358967032196169	0.604597658450253	0.668261874261857
BBS7	0.120581328792012	0.0955406345209359	0.206914710926879	78.954712672279	0.194087852723939	0.165248452649557	1.17452145307249	0.240186224174083	0.441063874334443	0.487768681136825	0.514406382961567
FGF2	0.00995868827571796	0.235954557848613	0.966334512601031	20.2226178925642	0.00802467745542982	0.387231277341411	0.0207232161371993	0.983466449195965	0.990918070453939	0.188058023029516	0.168728353117006
ENSG00000273007	-0.11454976676433	0.163714834139639	0.48412040984557	8.48977455593467	-0.109253437326438	0.312017960569133	-0.350151116708653	0.726225290475961	0.851128435984523	-0.149273565023478	-0.0491571451992312
NUDT6	0.052921870947184	0.14429649396995	0.713799655629258	39.2014119052716	0.0847704349354526	0.243316849185187	0.348395251785191	0.727543367962489	0.851929814743173	0.30445846052362	0.311310689500001
SPATA5	0.00350221688611896	0.0477280926683652	0.941504908670115	455.28361530223	0.0464625717782691	0.0815434062642435	0.569789439843927	0.568820518798674	0.740006624175222	0.170565462011298	0.240140310704625
ANKRD50	0.030644380395561	0.086012504225646	0.721632231656706	47.586416901122	0.0710626657628277	0.15886500112814	0.447314797206395	0.654647784512523	0.804318257752221	0.244101906720126	0.285843669310117
FAT4	0.0275540120883086	0.0572568895148736	0.630349576732471	399.983869674136	0.0713470069304451	0.10076190341588	0.70807522001615	0.478898547054142	0.669033324889139	0.235729151244052	0.286371933403664
INTU	0.619125668359342	0.139884379636081	9.60047777945704e-06	125.694666031333	0.927741433477534	0.228094524083176	4.06735513360781	4.75497499612346e-05	0.000755787800863126	1.83847818698512	1.87742689477067
HSPA4L	-0.46483270704113	0.722089105197303	0.51974847817993	142.075873379623	-0.699040748835708	1.01437760823677	-0.689132669293448	0.490739782984532	0.678735475837694	-1.09829747246365	-1.14489527594772
MFSD8	0.0941298292381198	0.059744178530699	0.115129976278005	81.0621681004109	0.167064354580557	0.112204365889661	1.48892918074902	0.136506018465979	0.307981242065609	0.41610345689139	0.464200695650083
ABHD18	0.0972354342497815	0.0579491794562084	0.0933581791012622	178.077984174046	0.165969781342505	0.10213566917618	1.62499333172443	0.104163979691199	0.257608576424806	0.424517493272391	0.462167139467328
LARP1B	0.251908452397089	0.0720448294281854	0.000471313606683409	165.722937582053	0.384233001032289	0.131217657861917	2.92821109058831	0.00340918502291392	0.0217631812444458	0.843574133432278	0.867668118696637
PGRMC2	-0.00672798447128008	0.0663863557456659	0.919275886776278	83.3407231830301	-0.0345698424236264	0.14726006015998	-0.234753689398676	0.814399913800539	0.90457137625209	0.142848709210186	0.0895939962367749
LINC02615	0.235686459046553	0.0873140457875195	0.00694863315661468	254.321983150313	0.365070526208896	0.145724448770588	2.50521123455145	0.0122378281875115	0.0564832544283393	0.799623778602468	0.832067057205897
JADE1	-0.146185825620188	0.0839489084040252	0.0816193380152799	90.1567280034054	-0.185895726459509	0.155452885411834	-1.19583323247442	0.231761644528969	0.431413216577114	-0.234985350380961	-0.191547252602612
SCLT1	0.204254927176145	0.0866783310521343	0.0184495346705273	316.208705140289	0.334367219839209	0.148218757272344	2.25590354414339	0.0240766725267068	0.092683803011235	0.714466119571419	0.775024827112431
C4orf33	0.0830485644020635	0.112347623390084	0.459779069509726	46.5307735525012	0.153372449334006	0.195719931575916	0.783632244805458	0.433255929777254	0.630860840507187	0.386080912128624	0.438763148302974
ENSG00000251488	0.090727181502607	0.102750341517832	0.377243475796378	292.80792615623	0.19060805386656	0.163522308800993	1.16563944861206	0.243760251237111	0.445473798321801	0.40688464067657	0.507941428187263
ENSG00000249513	0.261916987179627	0.135570723548685	0.0533646506503974	10.6888546975432	0.426374656575981	0.280908117021761	1.51784384551248	0.12905376893598	0.296419290652514	0.870690323502994	0.945961120209211
PCDH10-DT	0.00504997993384169	0.0576484595808152	0.930194948598031	613.046250248192	0.062278081980414	0.100810994320218	0.617770734237508	0.536726477526232	0.715085142312749	0.174758826764319	0.269523203906218
PCDH10	-0.264349888562862	0.0823750316179094	0.0013315019169649	257.549619478077	-0.384144604212437	0.137283662931369	-2.79818148794935	0.00513912275127282	0.0298673983869949	-0.555128034590037	-0.559864526462046
LINC02511	0.260068034333791	0.145819882811475	0.074506873810968	105.066324907352	0.424358127836116	0.229341907198572	1.85032963674054	0.0642660536151796	0.185745075555299	0.865680943220181	0.9422147062242
SLC7A11	-0.978920774341738	0.605153461449386	0.105740086226399	55.4188144524094	-1.4233979045362	0.810373219732341	-1.75647204260567	0.0790078410543889	0.214591367684833	-2.49111970357902	-2.49064439650857
LINC00499	-0.813262557578293	0.48992209138095	0.0969177844121364	21.3847620541639	-1.05268130903966	0.769890948295924	-1.36731222956922	0.171527460035379	0.357564071975038	-2.04230079150702	-1.80190745446191
ENSG00000250195	0.213457192992949	0.105264164805415	0.042578220505713	358.522257316505	0.313615403090048	0.166758459458773	1.88065663419961	0.0600186423510836	0.17688581767316	0.739397879753246	0.736471001944214
NOCT	0.094391021544795	0.1705872998307	0.580037658957767	39.8431873343312	0.193033659706385	0.286787185247368	0.673090255200504	0.500889873085516	0.686194602755157	0.416811106950735	0.512447847292926
ELF2	-0.0483998972354849	0.039463092464294	0.220025687176177	1999.03104820051	-0.0294700803349192	0.071550808301825	-0.411876274138018	0.6804301117211	0.820623806721803	0.0299467178921387	0.0990686045731975
ENSG00000288785	-0.0560552659170244	0.071590772260563	0.433629644716443	81.2731691209593	-0.0461652101901249	0.132108934711931	-0.349448054295419	0.726752962235796	0.851523949732965	0.0092059764409316	0.0680515073532977
NDUFC1	-0.694710836939643	0.208579474348237	0.000866350965644883	25.6874938760966	-1.09092105499911	0.326562680340403	-3.34061765374399	0.000835922542825078	0.00750988339309942	-1.7211078237155	-1.87295128151657
NAA15	0.123039263962157	0.0341111499821517	0.000309745557262293	379.705268065363	0.206746889977084	0.063671946957131	3.24706405029961	0.00116602145730645	0.00973932474694215	0.494427981294469	0.537925013400292
RAB33B-AS1	0.109752324076407	0.0508552213678133	0.0309175039831106	375.843095109056	0.200756684279282	0.0873089389606808	2.29938293454341	0.0214832041338103	0.0853166513072755	0.458429586401664	0.526796091726288
RAB33B	0.0203458870935297	0.0894589124493458	0.820087251206638	37.2618830265632	0.0151070370105444	0.168138443108896	0.0898487979977319	0.928407369778932	0.963114187340762	0.216200130097728	0.181886336119982
SETD7	0.124171817585673	0.108098325168141	0.250682485859049	239.944859373884	0.218220111316727	0.176884744217025	1.23368531459664	0.21732018822831	0.414194330650551	0.497496416383901	0.559240572177224
ENSG00000286896	-0.00578909309116672	0.1903822686955	0.975741878099296	106.448281185383	0.068064748419802	0.293222865706976	0.232126332493526	0.81643989301309	0.905724308504073	0.145392453891309	0.280273979556739
MAML3	-0.0704523604042975	0.0778007732104564	0.36517496699787	637.723374828807	-0.101351634516369	0.127504011941984	-0.794889768350861	0.426677626491883	0.625145325778605	-0.0298001677215571	-0.0344767570801793
SCOC	-0.394057016570797	0.153309016279636	0.0101597369635718	74.7795739009186	-0.641092371034126	0.26602947256936	-2.40985468580734	0.0159588754585026	0.0688986358994372	-0.90654442200434	-1.03723570794222
SCOC-AS1	0.117368152597252	0.06154563521796	0.0565192698767787	44.7915504833763	0.23234650807097	0.137516900634565	1.689585112803	0.0911073560341529	0.236455471052506	0.479063201431661	0.585485340878835
ELMOD2	0.107004008882525	0.042198338745795	0.0112210060000432	154.487231018589	0.172520220617325	0.0817866522607179	2.10939335268753	0.0349106427959081	0.12085770684683	0.450983557708078	0.47433689277756
ZNF330	-0.170055696744806	0.0958786662289599	0.07612019790955	45.8036333567511	-0.31120656706527	0.183288752531121	-1.6979032415665	0.0895260253664162	0.233889135712184	-0.299656151496418	-0.424356374752946
INPP4B	1.16435460211233	0.251598340845114	3.69515349157037e-06	90.1266941694191	1.71422813764761	0.43553100123427	3.93594975510259	8.2868310917696e-05	0.00117653729802915	3.31567057537495	3.3386035838394
ENSG00000249806	0.251022040890096	0.313050133602732	0.42263457350838	5.97370676081285	0.0724549246768931	0.608305206050234	0.119109492991763	0.905188609966909	0.951297982822031	0.841172572821585	0.288430281721483
USP38-DT	0.0701660477931124	0.0490756074288241	0.152787625380497	703.70317002408	0.156274165418841	0.0843616580127988	1.85243117667427	0.063963931876105	0.185270556184595	0.351178223918263	0.444154110259453
USP38	0.090516276358628	0.0587435934034773	0.123348281049958	96.3768736503189	0.143275130558631	0.1124381689601	1.2742570595353	0.202572329215994	0.396017737142389	0.406313233962671	0.420003814243738
GAB1	0.0434297237333547	0.0285407105822891	0.12809020134217	4912.52484303085	0.0978476156221248	0.0562127146230495	1.74066696971086	0.0817419712577174	0.219965646947457	0.278741322738528	0.335606168974467
ENSG00000286771	0.622641213098327	0.148739660268499	2.83770538873891e-05	13.06777447926	1.00514280645744	0.301146841314123	3.33771658394714	0.000844698611307728	0.0075634313656494	1.84800287580478	2.0212272683822
SMARCA5	0.113775252561585	0.0454413996995501	0.0122874527731836	453.729532960792	0.167334067531592	0.0789501188272231	2.11949101555871	0.0340489922449201	0.118874971365095	0.469328933390525	0.464701782667452
ENSG00000251600	0.800126748751009	0.235471131100877	0.000678847982232146	52.4675873256068	1.10648141590558	0.40490807976938	2.73267309591793	0.0062822651091453	0.0347755853323083	2.32886562186406	2.20949950876865
ENSG00000285783	0.326516411707066	0.219677089823435	0.13718732686265	153.675623996125	0.517463492193674	0.382283605485762	1.35361151974106	0.17586034974808	0.363358621009894	1.04570997543058	1.11519078745379
HHIP-AS1	-0.39758257089377	0.0511436314482793	7.61399878773394e-15	49.3525038612111	-0.58365706255428	0.108688040718887	-5.37002101329495	7.87274681899634e-08	3.22374580871768e-06	-0.916096229856689	-0.930529347319405
HHIP	-0.0558008497501898	0.0485902094790816	0.250804720468707	3233.78123005505	-0.0924305004051499	0.0869786626365293	-1.06268017469299	0.287927014471111	0.493396934822429	0.00989526785939039	-0.0179026012371701
ENSG00000289314	-0.298666844229319	0.0850824903621337	0.000447566199992019	116.898004839538	-0.392249206974475	0.14921102271897	-2.62882191829255	0.00856812165877337	0.0434750442005989	-0.648103191565416	-0.574921687081878
ANAPC10	0.101071875215842	0.026258939984227	0.000118578605555195	301.384078031836	0.167600616635751	0.0610481172862947	2.74538551041241	0.00604398522118883	0.033752787782806	0.434911588381325	0.465196991722384
ABCE1	0.0126167581094565	0.0667666669088893	0.850117960625177	169.045317571604	0.0196259495143945	0.116891826154273	0.167898390846356	0.866663216077423	0.932329281858195	0.195259549366682	0.190281811308001
OTUD4	0.0241452657684977	0.0331002904714699	0.46572165958169	274.002897898076	0.0577224390688141	0.064045672496502	0.901269934701158	0.367444815155585	0.571926215361533	0.226493812094098	0.261059489019677
SMAD1	-0.0936041433425226	0.128839384825226	0.467521223831534	94.3903011425397	-0.0979725977285104	0.211993987894733	-0.462148000995006	0.643975189738108	0.796210142076086	-0.0925254477220008	-0.0281990034198232
MMAA	-0.168026536957118	0.078654885657418	0.0326590031478653	16.7578546409824	-0.19235583770779	0.204802068367534	-0.939228003120512	0.347613694431064	0.552716885273307	-0.294158535343572	-0.203549189717034
ZNF827	0.0464640845251348	0.0567614118291263	0.413022783297011	452.655176672541	0.0966151691100239	0.0986469305690301	0.979403703214219	0.327380548069395	0.53155804413927	0.286962336679209	0.333316464514802
LSM6	0.0151951025759594	0.115934960629975	0.895723294867551	47.668230725532	0.0169492051904335	0.200450442342021	0.0845555888647719	0.932614707514734	0.965676062155912	0.20224507523441	0.185308813814171
SLC10A7	0.108132799689093	0.0382671637337219	0.00471725189239015	336.352028003574	0.19253242410165	0.0707404472301073	2.72167383216243	0.00649522144845514	0.0356652981497142	0.454041798172443	0.511516625216969
TTC29	0.416573727529524	0.106039307959722	8.54830273869647e-05	16.4954487172806	0.768428111209406	0.311433843293848	2.46738794693025	0.0136102811687196	0.0611370188552085	1.28970286211774	1.58144615978555
TMEM184C-DT	0.139546974053444	0.160517420392058	0.384651789179304	9.87944013672982	0.346877241534699	0.343218698166318	1.01065951064999	0.312179422277419	0.517121599930041	0.539152430396509	0.798266608549133
TMEM184C	-0.0727979878393044	0.06336352692376	0.250599614329625	99.5100423475708	-0.105098635177805	0.120513205765912	-0.872092269970406	0.383158042827931	0.585593499456298	-0.0361551917829915	-0.0414381335298832
PRMT9	0.197568146391326	0.145400987362698	0.174215892479736	43.4683546513117	0.341118833106561	0.254866718727313	1.33842046858825	0.180759410183166	0.368606459028152	0.696349579771936	0.787568332129813
NR3C2	0.315152243112829	0.0798738437156446	7.95920612809603e-05	296.680956720669	0.474745365672394	0.132136385357086	3.59284359405957	0.00032708893334955	0.00352296027571596	1.01492095762803	1.0358267876015
ENSG00000287292	1.93021959539634	0.487517106091683	7.51742073977829e-05	25.4131019280808	2.85575334598552	0.740738473838837	3.85527881545795	0.000115597805630768	0.00154027195181234	5.39063371210002	5.45938962582056
DCLK2	0.99927875001785	0.432550631246752	0.0208770480142761	11.4365274494691	1.03432791268232	0.617730181278657	1.67440080480015	0.0940518547534877	0.241531065276439	2.86842946778655	2.07544890576994
LRBA	0.118149988807856	0.0349052004849049	0.000712088295493128	975.491403888938	0.203171301304505	0.0636468398294182	3.19216636441072	0.00141209974458177	0.0111893284185709	0.481181435494042	0.531282095229688
RPS3A	-1.30591483007276	0.214842742067085	1.21335846780344e-09	75.9888256271111	-1.99283272515676	0.328860566241218	-6.05981053895961	1.36281976858831e-09	9.73618739995188e-08	-3.37704688071856	-3.54857059083983
SH3D19	-0.099045626317796	0.0345162217718646	0.00411071320386086	2869.68050339608	-0.111294315957401	0.0630756753243022	-1.76445698575851	0.0776550712009515	0.212075083631553	-0.107268093856529	-0.0529487977026612
PRSS48	0.0131787338945276	0.109540891872657	0.904238528710741	21.5323853146922	0.151070357538094	0.214671216695563	0.703728985485444	0.481601565815612	0.671255642668569	0.196782114111096	0.434486200135323
GATB	0.143050048733127	0.0970249028671017	0.140383542964682	80.3284276148556	0.268951814591308	0.172399015746932	1.56005423479974	0.118747065257284	0.281286037649133	0.548643334001294	0.653492619705214
FBXW7	0.34590993645794	0.0974572601904811	0.000386183262745135	200.842607309508	0.477990960228692	0.171047497625811	2.79449256413186	0.00519812362062445	0.0300963473061001	1.09825298144614	1.04185662521056
ENSG00000287555	-0.157560317414573	0.15029262724472	0.294474188971158	30.2955635088525	-0.20479938842616	0.267780394192373	-0.764803521347544	0.44438855060896	0.641218025969849	-0.265802336898554	-0.226667477848953
MIR4453HG	-0.13762699885388	0.107895490168615	0.202111667344482	10.842682158407	-0.315035197439621	0.222025957400693	-1.41891155938616	0.155924801818131	0.336367814522858	-0.211796863912146	-0.431469407210329
ARFIP1	0.126277582811294	0.0532863064114468	0.0177979862960186	395.626010902527	0.217316333763402	0.0944693723985515	2.30038930338797	0.0214261742917123	0.0851405168378664	0.503201580160907	0.557561486331246
TRIM2	-0.0453284106820838	0.0429243644095443	0.290965214815561	6179.30914088172	-0.0301908057957065	0.07863208840859	-0.383950196500292	0.701015360929285	0.835359534437159	0.0382683169065103	0.0977296026079553
MND1	0.0393278014059521	0.155977999311299	0.800935287723962	105.555259284502	0.118207313773372	0.256979790458256	0.45998680893381	0.64552568882059	0.797388361069353	0.26762795720582	0.373431495426071
TMEM131L	0.0960347644245381	0.0842472386227869	0.254321352107654	299.503745987022	0.1803510902418	0.139486182315444	1.29296742693797	0.196022325116704	0.387800242840248	0.421264510503097	0.488885497464391
PLRG1	-0.0906197601764617	0.0854475472549341	0.288903161404039	58.8217315983371	-0.168241513181	0.16683395212009	-1.00843689814347	0.313244766724689	0.518058944830439	-0.0844398384961685	-0.158748319359836
LRAT	0.301432842205896	0.194177450752481	0.120576681783094	10.2213556504221	0.38989027756047	0.342585874064538	1.13808042618541	0.255086900654646	0.459752034714513	0.977750893204832	0.878178506911422
MAP9	0.00822976478676338	0.267939897777291	0.975496855840986	12.5010556523243	-0.115465667414159	0.453552072660546	-0.254580839498394	0.799046859544066	0.895192502803673	0.183373839084228	-0.0606985555538879
CTSO	-0.437010340823469	0.193365129179225	0.0238195982657207	38.9799411437712	-0.662903827668801	0.332870198792034	-1.99147845038228	0.0464283120570212	0.148612645194912	-1.02291815001862	-1.0777581882591
GRIA2	0.49629488926203	0.145872883863107	0.000668353648426098	1068.65143688039	0.72412631850225	0.221706844704401	3.26614326890862	0.00109023075511339	0.00926765143792908	1.50569193755848	1.49913994094621
GASK1B	-0.428010252458793	0.187684224719516	0.0225791940859958	50.5635072358033	-0.634891935348807	0.307180886405682	-2.06683411451039	0.0387497877275176	0.130951648810667	-0.998534150556922	-1.02571620985354
GASK1B-AS1	-0.423486880925902	0.239106824746696	0.0765407478111947	16.2555432101676	-0.577176548202843	0.40296534875939	-1.43232302722752	0.152051395904827	0.330819831005641	-0.986278949879563	-0.91848950423841
ENSG00000250604	1.08002990595228	0.169984599300269	2.10206580135537e-10	109.031271967197	1.67373931770467	0.288902109309822	5.79344789729359	6.8955884533106e-09	3.95789096223994e-07	3.08720911339145	3.26338130791935
TMEM144	0.0622025563070407	0.0399500080233842	0.119468144997976	8218.43170202231	0.120787207745897	0.0683458068045423	1.76729507475606	0.0771788242626532	0.211074890790408	0.329602683296713	0.378224559203161
ENSG00000286558	0.289026450657793	0.0765597105229202	0.000159894152054778	293.120519325783	0.474054249877456	0.135776702286536	3.49142556781969	0.000480450312460871	0.00481202695500519	0.944138173798887	1.03454279604302
C4orf46	-0.125237389528925	0.108909409096947	0.250175756711791	22.4492834471552	-0.243213611580344	0.213920057098821	-1.13693692344141	0.255564655193637	0.460076970108296	-0.178229612695362	-0.298035457884684
ETFDH	-0.0736032657017056	0.0543355301168431	0.17554294134858	297.136027100893	-0.0847546665968284	0.0859081589159615	-0.986572959615378	0.323852031720781	0.528448139720788	-0.0383369364690078	-0.00364203030772219
PPID	-0.0678983674281345	0.145445665815356	0.640621671421623	86.5735193440313	-0.115823888684876	0.253868855767303	-0.456235123189119	0.648220910956728	0.799619310714531	-0.0228806175090984	-0.061364078019208
FNIP2	0.0574746437296818	0.0568035533841334	0.311626883956137	1117.72459128652	0.111034361144341	0.0940173984607265	1.18099801698643	0.237603511071009	0.437997907932298	0.316793318202726	0.360105203808217
C4orf45	0.660540528360536	0.207878721091949	0.00148536170447729	8.87567257901911	0.817772906783025	0.460484624588472	1.77589622566412	0.0757500231837022	0.208269920446326	1.9506837435371	1.67312153666953
RAPGEF2	0.226763672276124	0.0580478784959845	9.36450795085827e-05	679.014033031977	0.352320750714477	0.106408783820942	3.31101191145405	0.000929592515439621	0.00816036410122193	0.775449212865877	0.808379848452683
FSTL5	-0.337360214177688	0.876059764862325	0.700172124115583	30.5405064583683	-0.408948740906165	1.39382051196591	-0.293401293348284	0.769215436981853	0.879412030482062	-0.752935396957467	-0.605946966428521
NAF1	0.228049366240469	0.0558612148207743	4.45676947859873e-05	124.909994818511	0.377527136588393	0.0988391715817573	3.81961048991706	0.00013366257693225	0.00174124352160722	0.778932552102584	0.855209608268523
TMA16	-0.00160819738690981	0.0827427397169943	0.984493200410518	41.738161821688	0.0103228965569305	0.153642756211734	0.0671876553861382	0.94643231249266	0.9713855487229	0.156719782520897	0.172998106387697
MARCHF1	0.044950495581298	0.0374715764605644	0.23029895256249	9079.06592367548	0.114015481057964	0.0709305597200566	1.60742395813527	0.107961397983299	0.263785616939002	0.282861560053881	0.365643686406852
TRIM61	0.200765280229729	0.121746206322661	0.0991378987402693	15.1192210847352	0.337558272311205	0.239291381753362	1.41065787592437	0.158345517354526	0.33991915345673	0.705011595813975	0.780953333546109
FAM218A	-0.0623696207834995	0.0893683157827827	0.485243421116384	14.03228050954	0.0153763954484583	0.20879540241273	0.0736433622138072	0.941294166736129	0.969492663683218	-0.00790154733288031	0.182386764504082
TMEM192	-0.106383225422857	0.0553378316945307	0.054551406471645	193.928536641745	-0.137361778346049	0.089569691667152	-1.53357431279875	0.125134411726381	0.290674556191115	-0.127147900073787	-0.101378311111487
KLHL2	0.0150493669047883	0.0361615782973471	0.677285552521772	669.044468155722	0.0624574422777293	0.0694898442190617	0.898799572507843	0.368759427854975	0.572910107058434	0.201850232608049	0.269856428974095
MSMO1	0.265160969545484	0.18145722585017	0.143936870789785	155.948269766281	0.364286872153223	0.285430738785741	1.27627064170785	0.201859864493187	0.395158116893746	0.879479266573072	0.83061114316136
SPOCK3	0.0583303788144262	0.0305496612174909	0.0562153393511121	8001.40728967843	0.124782390774043	0.0586425273310309	2.12784810705139	0.0333496792644561	0.11737933495831	0.319111766977925	0.385647022009384
DDX60	-0.245827458114934	0.188473868567509	0.192129522653711	13.3893910818656	-0.296908331630566	0.372283045634811	-0.797533852567158	0.425141050298162	0.623914930786125	-0.504945090182038	-0.397792355041955
DDX60L	0.28626900154674	0.164865823384303	0.0824974345427025	12.0187417994326	0.456642793484906	0.295906125006827	1.54320155919169	0.122781879129524	0.287316774556992	0.936667398522559	1.00219486941102
CBR4	0.0098486674944619	0.0200629311927395	0.623505124479861	677.841790610148	0.0460388995365177	0.0425312425557927	1.08247247834633	0.279042638083884	0.484673751256183	0.187759942992719	0.239353189955894
SH3RF1	-0.0173882010845636	0.101235499078019	0.863626277447863	782.174122954874	0.0311514186517318	0.163864239417725	0.190105045264453	0.849226816628284	0.923442346029539	0.113966913206925	0.211694438813038
ENSG00000251171	0.168783042035983	0.154259754586241	0.273889959465984	7.01697455231109	0.200855008714793	0.306897820926173	0.654468670089091	0.512809905430549	0.696063652333269	0.618361904466387	0.526978764074558
NEK1	0.232792994295475	0.0314046623899309	1.23763923410012e-13	689.073943353633	0.381849112719181	0.0585503588882636	6.52172112980375	6.9505154080173e-11	6.82897469952585e-09	0.791784495245026	0.863239204623472
ENSG00000286302	-0.137386979137905	0.14861310617152	0.355246493475993	6.89860585316523	-0.129455503144662	0.354587953930788	-0.365087143287249	0.715046357691371	0.843843917946824	-0.211146576894065	-0.0866896139467733
CLCN3	0.0996454024866183	0.0346213314230923	0.00400014246688926	504.935347980985	0.147892708684174	0.063276692079508	2.33723830724818	0.019426796351264	0.0795863578734969	0.431046836297553	0.428582595653802
HPF1	-0.17051939391951	0.0556221796700131	0.00217180962512677	175.589348397421	-0.245638021098227	0.0971662010946861	-2.52801919114713	0.0114708081655874	0.0539825489140838	-0.300912449345975	-0.302539654400028
MFAP3L	0.0922186734225517	0.036846859457483	0.0123230706385222	655.417483810459	0.158604251212435	0.065030936633762	2.43890461098007	0.0147318563854991	0.0647883310784672	0.410925549687619	0.448483067159902
AADAT	0.0737879972196306	0.0780729724317061	0.344599776626435	53.5822183298773	0.0984933619594991	0.138628575828406	0.710483833300098	0.477404152738351	0.667709588194188	0.360991195667869	0.336805870749742
GALNT7-DT	-0.126712930905155	0.0899396369620818	0.158874681892292	113.847381442005	-0.129104601979104	0.15620080267006	-0.826529696212956	0.408503679616078	0.608624798781989	-0.18222730679189	-0.0860376911608423
GALNT7	-0.0820468265039725	0.07291707569645	0.260501196765955	250.13261844573	-0.0823753345603778	0.129250888333105	-0.637328962475524	0.523910589422802	0.704227694809613	-0.0612131320923053	0.0007784188731506
HMGB2	-0.452047400675937	0.205966141434191	0.0281804167477358	33.0755612942095	-0.705296190385351	0.331088224492149	-2.13023640894264	0.0331521005803646	0.117048683899878	-1.06365815661536	-1.15651696684689
SAP30-DT	-0.0921748831181097	0.0639484062932015	0.149473254368756	100.268420290999	-0.127903816647859	0.111966626598845	-1.14233875336902	0.2533132386774	0.457629210392888	-0.088653143458912	-0.0838068085212651
SAP30	-0.243738922183078	0.119244191059231	0.0409504026711801	54.7490126011805	-0.331811495294823	0.20237823752751	-1.63956114722918	0.101096447018803	0.252243429297705	-0.499286605845597	-0.462637302643172
SCRG1	-0.731741619280174	0.263651645927694	0.00551320245773234	21.9720928097147	-1.03815134673249	0.425622234468548	-2.43913795534853	0.014722346692564	0.0647677164847126	-1.82143556940761	-1.77491292028387
ENSG00000288025	0.167793813373714	0.0867302615041613	0.0530316841630786	71.7275140066615	0.293422801061989	0.151981395752013	1.93064946936509	0.0535264157700264	0.16383621016573	0.61568178065083	0.698956115527696
FBXO8	0.0810372110175363	0.0607069629009754	0.181911848024418	86.1300449705096	0.150056711301721	0.109195233466111	1.37420569138938	0.169377834356918	0.355344219501369	0.38063153898268	0.432602994426062
CEP44	0.151840589944598	0.0410416587435199	0.000215880068989167	239.71080874874	0.244980530915061	0.0686155330732308	3.57033633555834	0.000356523157376879	0.00375565688370891	0.572459605962558	0.608957498222457
WDR17	0.939823345847987	0.371270134584154	0.0113616821772108	25.5081510780535	1.33914208061432	0.537171101542146	2.49295257464488	0.0126685766065506	0.058012837505142	2.70734654453847	2.64174882453347
SPCS3-AS1	-0.0984601837496192	0.145149047412203	0.497557107809098	14.7498671730557	-0.170385868748856	0.30845452321663	-0.552385703318711	0.580684123612758	0.749409552111373	-0.10568195040006	-0.162732216801729
SPCS3	-0.160981982079106	0.0521446045833277	0.00202036498088453	183.028451700637	-0.271218474497052	0.103037347331064	-2.63223463649171	0.008482525843963	0.0431875680857722	-0.275072675806066	-0.350064376692203
ENSG00000289520	0.116989338627252	0.1531844263859	0.44503673246521	8.60802310914794	0.0962685917632999	0.281356909078044	0.342158264670858	0.732231791678992	0.854365840851407	0.478036878215011	0.332672574748697
AGA	0.0277727503671758	0.075368951306744	0.712507450184844	91.7861108265499	0.0701245276012969	0.130589183050297	0.536985728552174	0.591277472108473	0.757852486600191	0.236321780322571	0.284100746504828
AGA-DT	0.127533944390873	0.0438404494612372	0.00362531919615258	603.511653954998	0.227156630590614	0.0720514190542318	3.1527016896036	0.00161767027050988	0.0123098750159877	0.506605448971837	0.575843311390973
LINC01098	0.221516700052797	0.230631737539137	0.336814719855843	69.359566299358	0.376081590231114	0.345248565323125	1.08930674303927	0.276018640203378	0.481142957358019	0.761233556009516	0.852523995620497
LINC01099	0.291434771874285	0.291122478781044	0.316791652322328	219.751733059514	0.467815910832399	0.458644226172321	1.01999738389082	0.307729701473276	0.512285277700493	0.950663054540838	1.02295287908344
TENM3-AS1	0.312055732044861	0.33738283741568	0.355001974630168	14.9464707541154	0.479464651591652	0.530931347462397	0.903063369460606	0.366492263622462	0.570890099708553	1.00653155952936	1.04459452714205
TENM3	0.800741868691796	0.488815857540877	0.101395453563871	103.6472675499	1.04807290406831	0.746880538549871	1.40326712234761	0.160537198382422	0.342794135369524	2.33053217042417	2.10098507936088
WWC2	0.0630689911966349	0.142528316264829	0.6581263580014	158.816121722921	0.13695444691659	0.231614519181424	0.59130337511058	0.554317168565062	0.729047580395353	0.331950121124588	0.408260913126962
CDKN2AIP	-0.0833548273304818	0.118453850586326	0.481625653576023	23.2740212741281	-0.164208873328419	0.217037616246006	-0.756591765836079	0.449294475998116	0.645812725506281	-0.0647569074595213	-0.15125626727967
ING2	0.0631046124483119	0.247653455252574	0.798869740515019	7.64212837681738	-0.0189031287762712	0.431310823698522	-0.0438271606869854	0.965042176783201	0.981401015586616	0.332046630019448	0.118700447311477
RWDD4	-0.0126428897156684	0.101584249905521	0.900953298695454	37.1683839030692	-0.0477559596698488	0.184667505226449	-0.258605105491017	0.795939943612183	0.893312390963084	0.126823416962919	0.0650961286474702
TRAPPC11	0.142629570040158	0.0566392569057006	0.0117952812516996	148.79883240202	0.223687042292215	0.0976719406053994	2.29018734455092	0.0220104587417239	0.0869065431987673	0.547504128272687	0.569397326334384
STOX2	0.0125707719360998	0.0281953498477721	0.655708798981189	918.115120956726	0.0443680317772422	0.0566572691713872	0.783095133707021	0.433571248601752	0.631046319892731	0.195134958720353	0.236248963263409
ENPP6	0.036995487409566	0.10513557072309	0.724925528271975	173.390369107037	0.0661722858237533	0.173428733861666	0.381553185278599	0.702792814304096	0.836356985030543	0.261309003332478	0.276758062230204
LINC02362	0.140094342172698	0.118601684434986	0.237516475033314	33.1503335308163	0.252926273861163	0.214692741124921	1.17808488790031	0.238762766071121	0.439591872666379	0.540635418494451	0.623719520655409
IRF2	-0.0359064492904112	0.0320814830634401	0.263043479148693	453.63041878743	-0.0155731837301233	0.0657162272976866	-0.236976229015379	0.812675231556726	0.903562999589271	0.0637952997753009	0.124886995731829
IRF2-DT	-0.298975260646065	0.110850720783205	0.00699466757138743	19.8427464485721	-0.348035392785591	0.215009000911823	-1.61870150230745	0.105511503494329	0.259784601912434	-0.64893878622129	-0.492778919397349
ENSG00000286292	-0.159172106828567	0.0934310842767768	0.0884500156146731	100.147225388803	-0.202084658285819	0.160486740792746	-1.25919846890524	0.207958654461218	0.402057389962375	-0.270169168712947	-0.2216239082919
LINC02427	0.0150746434118248	0.102845282598856	0.883466749931133	65.7187048066095	0.0324265382818876	0.170925878564842	0.189711110770078	0.849535513790761	0.923671293266714	0.201918714417227	0.214063423653442
CASP3	0.00963861248116964	0.0649500666078772	0.882026825522413	65.0950043404345	0.00475873802171856	0.125741052453871	0.0378455399318718	0.969810834745964	0.983423089993861	0.187190839543563	0.162660717716246
PRIMPOL	-0.0913259014091879	0.0806159547765471	0.257276640355472	149.754619701173	-0.0912646347819859	0.135288524065871	-0.67459258212877	0.499934647108286	0.685515287933781	-0.0863529916498928	-0.0157365942822891
ACSL1	0.159989778917956	0.0612723915628909	0.00902453081654164	555.688592464981	0.251446574103354	0.102779218839934	2.44647290514002	0.0144261640075317	0.0638832208325611	0.594538258025526	0.620970456009476
SLC25A4	-2.33651502406918	0.267011141041956	2.12169701210905e-18	12.4553217650762	-3.14208402504383	0.443155187285348	-7.09025667575146	1.338634865112e-12	2.42962228017828e-10	-6.16925886324387	-5.68371057524545
CFAP97	-0.0931324774092343	0.0579776588695724	0.108196783677557	97.1578732478255	-0.152886804560658	0.108623698539746	-1.40749032316108	0.159282044699064	0.34103573128537	-0.091247560061637	-0.130221527763071
SNX25	0.0637775435157145	0.131181142903574	0.626840115171562	122.821805109101	0.120666566418043	0.219612736696156	0.54945158570193	0.582695580919349	0.750651256157935	0.333869806650659	0.378000425349324
LRP2BP	-0.0223996403593104	0.0736216164325132	0.760934707535148	183.37648339035	0.00894885397691706	0.124570214993961	0.0718378303942949	0.942730966278851	0.969642743980649	0.100389387339805	0.170445337247344
LRP2BP-AS1	0.311687642935247	0.090604543972745	0.000581524160400741	17.8680687275522	0.26117780889762	0.266075319365512	0.981593518408356	0.326300141924246	0.530843502484762	1.00553429324852	0.639049659843239
ANKRD37	-0.497156501987511	0.341752214181502	0.145744588332385	23.0832878739698	-0.838639290938638	0.509157628930927	-1.64711131344436	0.0995351681364155	0.249413590156753	-1.18587254580027	-1.40424884730151
UFSP2	-0.0506856561129671	0.0580627906159187	0.382692743677477	170.898652202955	-0.0524906953172736	0.100380541487596	-0.52291703690162	0.601031988142078	0.765470844831288	0.0237538961130932	0.0562996857829715
C4orf47	0.12636400254502	0.42797432254561	0.767794727731813	19.5220340973797	0.151350186616564	0.605267513761955	0.250055030503568	0.802544791844552	0.896753668823975	0.503435717722146	0.435006081430475
ENSG00000249679	0.0806228544638228	0.106683018392019	0.449815045234162	10.7637186327456	0.179603105829592	0.231024879995297	0.777418890265188	0.436911671007762	0.634061375858089	0.379508920006808	0.487495852374258
PDLIM3	-0.421214143870591	0.144546025137649	0.00356774346052311	44.3355581813138	-0.574846851791553	0.240306693703675	-2.3921383251205	0.016750528069752	0.0714993000378137	-0.980121408210218	-0.914161270753046
CYP4V2	0.00266826186593224	0.107578316576238	0.98021212127587	115.361221750252	0.0212560533389606	0.17302576520518	0.122849064205868	0.902226620865128	0.949782541865147	0.168306022110338	0.19331030460177
KLKB1	-0.0965623156811706	0.186440838477709	0.604510806542741	19.2776336318252	-0.135567626180615	0.304124752692126	-0.445763210592246	0.65576829912529	0.804790207013137	-0.100540043778225	-0.098045040114185
FAT1	0.168654862821423	0.26317758706422	0.521626301076246	67.8786440028	0.282982081631343	0.396089602828605	0.714439560166376	0.474955417014869	0.666035224489455	0.618014627665071	0.679558793528127
LINC01060	-0.173030600025347	0.250366267406974	0.489496494370252	21.2385483393977	-0.303091311782188	0.415725762564726	-0.729065502008668	0.465961595801676	0.659423307479008	-0.307716076805156	-0.409279423314848
FRG1-DT	0.165662870345087	0.116421581899598	0.154748706959065	73.0252220165268	0.270054314040711	0.195829093216388	1.3790306108516	0.167885316110731	0.353206090332586	0.609908402484135	0.655540901623569
FRG1	0.016981409526428	0.114026821134951	0.881613054940631	67.5220506988628	2.54977304440368e-05	0.192571570333134	0.000132406514626888	0.999894354886538	0.999894354886538	0.207084728574883	0.153867053003669
CCDC127	-0.561332226912904	0.102196832237846	3.95929525449007e-08	19.3038161102919	-0.810614614051236	0.221396922646844	-3.66136351111018	0.000250876503420454	0.00284828598262055	-1.35974426556879	-1.35218311704893
SDHA	-0.1340817774349	0.0997140200710035	0.178734010399101	199.801463485739	-0.191320861998626	0.161985710777754	-1.18109715406392	0.237564130386257	0.437997907932298	-0.20219177186535	-0.201626356982591
PDCD6	-0.160512209715591	0.049537753778498	0.00119446057708968	136.961040188839	-0.257082064965894	0.106687955477662	-2.40966343215492	0.0159672428305608	0.0689126087587605	-0.273799918406925	-0.323801005722882
AHRR	0.393946350995401	0.352421506466013	0.263640795869621	8.29867319262971	0.668341354515247	0.580077089453572	1.152159543389	0.24925551890687	0.452337640107847	1.22839835988716	1.39549967780361
EXOC3-AS1	-0.440848158945997	0.147593696788215	0.00281818480369718	10.6070069819174	-0.763456186298727	0.343390957892129	-2.22328564207143	0.0261965450610258	0.0985838601049698	-1.03331597626676	-1.26456969019792
EXOC3	-0.11585115415866	0.113536647694242	0.307545646522889	84.7512999110105	-0.173485360032965	0.187711652590805	-0.924211990244139	0.355375954119876	0.559429728057203	-0.152799422574759	-0.168490616007079
SLC9A3-AS1	-0.16867242335741	0.302657674914695	0.577319538964594	23.3445486747387	-0.228569667558184	0.462289492352737	-0.49442972712817	0.621002724009431	0.780890140077771	-0.295908439677717	-0.270829162434608
CEP72	0.214019104738133	0.0938275384352197	0.0225493994780704	20.0503169774614	0.340104216368126	0.206995812585104	1.64304877533837	0.100372842008851	0.250904083569865	0.740920270993967	0.785683323370377
TPPP	-0.109419597352894	0.050457556964406	0.030117072241531	1053.13979733225	-0.225723039605541	0.0989387462007284	-2.28144228902588	0.0225222880353281	0.0882963489758529	-0.135374362804769	-0.265540546130225
ZDHHC11B	0.382288069654757	0.0942472052081304	4.98717666747703e-05	596.322932536303	0.590375368463583	0.153782981804814	3.83901626522565	0.000123528248094576	0.00162945153681693	1.19681250045823	1.25065033609838
ZDHHC11	0.238536267040793	0.118666464420097	0.0444163198367873	106.075269676856	0.372812139880645	0.194318617307913	1.91856109849678	0.0550399027810562	0.16679623967788	0.807344782417299	0.846449837452478
BRD9	-0.332919510066855	0.0748188205960916	8.59999312157093e-06	222.743030639568	-0.432958280929103	0.12507635557337	-3.4615517772672	0.000537070799825381	0.00525757865339263	-0.740904167678307	-0.65055316258005
ENSG00000286388	-0.385677487272689	0.165882766083862	0.0200719421080148	14.3450415884474	-0.606864212322274	0.306706934780638	-1.97864522612217	0.047855963901164	0.151700130081788	-0.883841707362524	-0.973644820322222
ENSG00000291055	0.225214736444188	0.200179955087814	0.260563025353879	17.1588782671914	0.306293873931443	0.349281658605272	0.876925158780208	0.380527289981012	0.583165453187468	0.771252670680762	0.722868676973978
ENSG00000291079	-0.102123285330748	0.0461251588276392	0.026825522380705	53.1760776987321	-0.168202365249731	0.112178391374109	-1.49941858845867	0.133765074271244	0.303479512252885	-0.11560641595675	-0.158675588257972
NDUFS6	-0.75577286163842	0.140174891998429	6.98166819957029e-08	45.3141048101011	-1.15936444207191	0.233688820900124	-4.96114635525252	7.00783636046101e-07	2.19399184515972e-05	-1.88654357468313	-2.00010903406524
ENSG00000286753	-0.0979978357619452	0.0699759924865253	0.161378789729945	72.8598842105822	-0.121639649393184	0.126133473483586	-0.964372470159664	0.334859219342246	0.539595963415561	-0.104429307911925	-0.0721689065447568
ICE1	0.139074303724776	0.0557598850405194	0.0126254158641556	241.63618289048	0.229245084612146	0.0891661005963105	2.57098923334135	0.0101408479597869	0.0492414059826096	0.537871821521042	0.579723351976878
LINC02145	-0.00352821085115558	0.105425116814864	0.973302571066728	18.9910880546845	0.00126851447888052	0.198172884583702	0.00640104967713045	0.994892736166735	0.997343210886357	0.151517877230458	0.156176395408706
MED10	-0.709090797478337	0.148767161766321	1.87502988626167e-06	43.5614986111929	-1.12282509431934	0.276856098103239	-4.05562710018634	4.99999745282705e-05	0.000788203823813617	-1.76006754675677	-1.93222429693397
NSUN2	-0.100224338351938	0.135164567326077	0.458391176241888	133.044698768179	-0.128855670709965	0.214422876333219	-0.600941806739501	0.547878746548076	0.723982629367101	-0.110461586235872	-0.0855752134536954
SRD5A1	-0.191739821064351	0.128430017112481	0.135449812805519	24.7358660178445	-0.284945171106373	0.239379307291455	-1.19035005293686	0.23390883554593	0.433657015302863	-0.358405094207961	-0.375566561277285
TENT4A	0.0202868663679773	0.060022854588769	0.735373966031174	97.8270162631491	0.0473182802014412	0.124895983149764	0.378861505455316	0.704790711139005	0.837406585395257	0.216040224852158	0.241730091172558
FASTKD3	-0.0578380592383866	0.114571227424669	0.613683966155378	15.9805978851669	-0.0487813517355232	0.225211575800943	-0.216602328552771	0.828518270897229	0.912042365086525	0.00437584259924236	0.0631911009139111
ENSG00000288002	0.128822439117395	0.0691951011153733	0.0626414766228927	148.861621483919	0.234260714230221	0.120568550605009	1.94296699308989	0.0520201464889382	0.160358638396357	0.510096376332201	0.58904165454967
LINC02226	0.218978943082505	0.110844486584896	0.0482056460726561	21.8138240783359	0.35112385708725	0.193606419580525	1.81359614959054	0.0697399236798756	0.196698218173963	0.754357994116103	0.806156196027121
MIR4458HG	-0.436407905995201	0.159239430428548	0.00613314264201349	25.3664284322687	-0.625490172963714	0.277346008027493	-2.25527014941463	0.0241163771055025	0.0927834605855069	-1.0212859693185	-1.0082491173262
ENSG00000260981	-0.693311611424897	0.141738000016699	1.00069732354723e-06	25.0248372289683	-0.985112813343631	0.228769991077447	-4.30612777796601	1.66137113195056e-05	0.000319225689173506	-1.71731689269172	-1.6763751214892
LINC02199	0.202141401953795	0.110586973146919	0.0675652754067745	101.639524382957	0.316878856600546	0.187783966768049	1.68746492075096	0.0915139896535891	0.237107920087472	0.708739931583495	0.742534018865054
SEMA5A	0.039578735650889	0.204473361996917	0.846517082772813	349.529340552889	0.101184982709052	0.336849367857627	0.300386440837316	0.763882405061812	0.875700288697951	0.268307815030047	0.341806506455607
SNHG18	-0.150124489128723	0.159099146360487	0.345378800719373	27.1434832794292	-0.204976778017978	0.259415713857779	-0.790147886455148	0.429441406564834	0.627824919078294	-0.245656397706327	-0.226997041635693
LINC02112	0.375691577416067	0.194596407677125	0.0535301512058369	27.391573601151	0.550029700979001	0.333051083333251	1.65148749997802	0.0986390710851826	0.248140356573345	1.17894058001924	1.1756940164037
ATPSCKMT	0.135081567142219	0.0678390715821468	0.0464582432561104	119.976345174508	0.218222025988802	0.119152745093788	1.83144774228267	0.0670337408765307	0.191173052566743	0.52705427365541	0.559244129356497
CCT5	-0.30509714679169	0.164270251071621	0.0632702074448866	65.0870729325268	-0.534860533426961	0.286122680304208	-1.86933986798352	0.0615755447605368	0.180296738975097	-0.665524853205406	-0.839872568901847
MARCHF6	0.0656062128905719	0.0376408105744761	0.0813415967482965	725.15132716558	0.0959893005396412	0.0715490324924749	1.34158768044469	0.179729722866248	0.367482295072817	0.338824232790201	0.332153692708724
DAP	-0.0706882085096145	0.132517203887694	0.593738271678293	32.2613138948707	-0.115347391501925	0.229053332780435	-0.503583117965343	0.614554358336303	0.77597815049496	-0.0304391525670463	-0.0604788162945741
CTNND2	0.0246470507038987	0.0712654212613587	0.729456450970269	3470.38293013898	0.0511968693788141	0.116153606818976	0.440768657822257	0.659380485888464	0.806570064295807	0.227853301367862	0.24893593974241
TRIO	0.344162182272377	0.175782457316716	0.050243277493071	195.657528485642	0.465393011571265	0.291068112456177	1.59891445216739	0.109839612353326	0.267062967689632	1.09351777936888	1.01845148840314
OTULIN	-0.0374304830474839	0.0541603200740395	0.489499383841664	126.240650129721	-0.0161321969605399	0.0973885919610421	-0.165647707146163	0.868434201015547	0.933115180307185	0.0596662249477777	0.123848431320206
ANKH	0.000608810216350104	0.045554672754593	0.98933708041162	983.399130091552	0.0304889127255962	0.0821990614031446	0.370915582308946	0.710700408732743	0.84108002376328	0.162726336013932	0.210463600185371
ENSG00000286970	-0.0666313426458767	0.101645720366219	0.512129594412552	19.0716817056171	-0.047623953902704	0.215356783918238	-0.22113978968401	0.824983589406097	0.909568211692188	-0.019447858811996	0.0653413759590292
FBXL7	-0.0346840279136286	0.0324291238440714	0.284829431100249	4324.17270920663	-0.0120957983701864	0.0640958022978665	-0.188714360949486	0.85031669542106	0.92414658813726	0.0671072141683225	0.13134746658265
ZNF622	-0.367008033124485	0.178464784039471	0.0397369336231194	16.9196109562847	-0.544802458211239	0.308010992318215	-1.76877602357902	0.0769312594918439	0.210655198009165	-0.833260430662315	-0.858343203767303
RETREG1	0.00853617806492052	0.0435501900621809	0.844604040750434	1745.60680001811	0.0607418178573283	0.0809781951794422	0.750100909543964	0.453193931771685	0.649025837334943	0.184204006623357	0.266669050984111
RETREG1-AS1	-0.120021786100832	0.101458133832242	0.236821593771376	15.2383750854459	-0.159447302138438	0.198460777895762	-0.803419717634002	0.421732182159032	0.620607531344138	-0.164098943525244	-0.142409967921712
MYO10	-0.199862294800218	0.118465046633419	0.0915842636167739	230.637600158005	-0.292115849555288	0.190994570522002	-1.52944583061662	0.126153958187136	0.292183792448943	-0.380411366499731	-0.388888627802769
LINC02100	-0.383963339581134	0.142647471053304	0.00710901422579494	12.0069761072687	-0.486055377219279	0.27383757524455	-1.77497692486215	0.075901697351943	0.20855885784246	-0.879197555583727	-0.749199762637087
LINC02241	0.0567574253633043	0.118692247984449	0.632515103449284	71.9367214911142	0.14271025589912	0.202502580442508	0.704733024079346	0.480976395753697	0.670750074900624	0.314850153696885	0.41895436015844
ENSG00000286751	0.646668270313789	0.331617994073336	0.0511713814278065	17.5623387089304	0.860964589187671	0.520209961457049	1.65503287706411	0.097917829079186	0.247159248705609	1.91309954224502	1.75336533374418
ENSG00000249359	0.437458049284856	0.146396092418949	0.00280643125472788	7.37544772300454	0.689204852707774	0.295578498265872	2.33171511713899	0.0197156830120846	0.080413403745918	1.34628489440518	1.43426099067732
GUSBP1	-0.0306375085623041	0.0539874192333153	0.570378953247525	874.88680533359	-0.00913141318083293	0.0944216684408443	-0.0967088734145151	0.922957592899189	0.960624698878582	0.0780704760482519	0.136854858523464
ENSG00000253766	0.900480721967018	0.190221267658857	2.20290434067272e-06	50.7424586162842	1.41412693502816	0.314450925493006	4.49713077743706	6.88766263354272e-06	0.000151157184364563	2.60075531113452	2.78105966185823
LINC02899	0.193076178342397	0.783192632435158	0.805276235134059	120.792992833726	0.310475262321149	1.02610625359014	0.302576133061131	0.762212905397345	0.874460706290941	0.684179460763223	0.730637081971274
ENSG00000286625	0.0136806607813122	0.0971449651920279	0.888006395021016	121.826044840664	0.0567127495586428	0.169749588202076	0.334096536900756	0.738306713234592	0.858248006357435	0.198141987974691	0.259183634326092
C5orf22	-0.0398700069536513	0.0817554298297704	0.625780688789985	48.6969262600136	-0.0491124517046763	0.151105105235476	-0.325021789489783	0.745164580601702	0.862871392973546	0.0530568065504808	0.062575965840282
PDZD2	0.297951250195831	0.141443649523404	0.0351608188981381	597.82012125753	0.415116785100728	0.219202495458073	1.89375939463302	0.0582569536218288	0.173223188863136	0.96831819274019	0.925045649825602
ENSG00000250764	0.000779031394205041	0.110565495266098	0.994378246329167	22.8027536372613	0.0540891692096018	0.200358517166526	0.269961916141783	0.787189552631057	0.88928781910907	0.163187517386937	0.254309407682982
GOLPH3	0.0581041418819531	0.0345102899281769	0.0922443301753487	376.910623698291	0.105001333478929	0.0651377627952305	1.61198863720597	0.106964412375062	0.261921426182216	0.318498821747155	0.348896725212881
ZFR	0.0181641104525913	0.0256345403764676	0.478585445773136	880.730676896997	0.0510293522725461	0.0482320700071225	1.05799631375992	0.290057122977572	0.494950732907097	0.210289028085997	0.248624717582644
SUB1	-0.575901905662065	0.13907635713624	3.45939058585241e-05	71.1891987896726	-0.883569575197317	0.228169227119323	-3.87243094238667	0.000107755212088742	0.00145746249100091	-1.39921799342362	-1.48772271106032
TARS1	0.14634406428315	0.104911197270542	0.163036121882346	83.1535225913488	0.23481337104856	0.17897635954148	1.31197981482095	0.189526945277093	0.379308061692241	0.557567832311091	0.590068409681993
SLC45A2	0.458828802443773	0.12748908660561	0.00031948577635719	36.2140652248505	0.730015282185308	0.225656481064407	3.23507341221432	0.00121611458309421	0.0100452859566657	1.40418481854019	1.51008076983859
AMACR	0.486418336101615	0.111593395017888	1.30750544703049e-05	21.0147226506848	0.702952341996354	0.215663448392687	3.25948762868892	0.0011161364818078	0.00942819439444063	1.47893332617727	1.4598018050041
ENSG00000290548	-0.0599905531062069	0.0653616629036972	0.358710613019296	1353.28977851067	-0.0379374561877919	0.113169350672338	-0.335227302820118	0.737453627726357	0.857627471988284	-0.00145592339988281	0.0833374648753477
ENSG00000286543	-0.148835842566538	0.0947725292150343	0.116309663046996	124.088638916722	-0.147749362148227	0.160484956456993	-0.920643064683889	0.357236810653131	0.561372131026348	-0.24216505897659	-0.120676914923877
RAI14	-0.00914867940977874	0.0781814950610515	0.906845412273522	190.665328494019	0.00274371861755888	0.136709765665414	0.0200696607459185	0.983987802486424	0.991146055443307	0.136290304260635	0.158917107855115
TTC23L	0.248345210338261	0.0885021642047812	0.00501463807645268	66.14239946865	0.370575050300738	0.167444500182	2.2131216605977	0.0268892591366371	0.100570771223663	0.833920217945694	0.842293653847355
RAD1	-0.0326361230832678	0.0941666440100275	0.728908089376677	35.2501781136389	-0.117963521745984	0.176305251212243	-0.669086830567371	0.503440090247775	0.688074066563332	0.0726556163903628	-0.065339201737733
BRIX1	-0.114667673128196	0.107082704087263	0.284244610524543	35.8173875172959	-0.207011916179313	0.186967501789974	-1.10720801314367	0.268204003844204	0.472922144628003	-0.149593009521858	-0.230778029190359
DNAJC21	-0.165528674343289	0.0671343140775002	0.0136770853258859	142.335893246858	-0.208253400391166	0.11664052336208	-1.78542923495549	0.0741917201571368	0.205542284123454	-0.287391059496327	-0.233084524367694
SPEF2	-0.268993116131903	0.160600284894575	0.0939493339916454	15.3335181374207	-0.350373591369472	0.411743460433462	-0.850951199080653	0.394796462119049	0.595921699564053	-0.567707962025908	-0.497122948669639
LMBRD2	0.129508547736828	0.0637395730063517	0.0421699616050826	85.3666980683124	0.187879405490147	0.142514272188209	1.31831993108751	0.187396571637337	0.376390715869116	0.511955254993056	0.502872000593458
SKP2	0.0330478611944611	0.0631063701446045	0.600497631043648	127.057165405034	0.0815795713451964	0.110619072285173	0.737481969970659	0.460829303739311	0.654893490479598	0.250613673286397	0.30538253398083
NADK2	0.0811472733270185	0.102922000615529	0.430442499471927	95.5615928275314	0.110253064693176	0.177711986616076	0.620403084747255	0.534992442035787	0.71378390340134	0.380929731532177	0.358653669846307
SLC1A3	-0.13609825417707	0.0375445587299293	0.000288984420463843	1252.88446603725	-0.18803749068775	0.0730592517609324	-2.57376699261929	0.0100597996218179	0.0489717900401	-0.207655025758343	-0.195526335716407
ENSG00000272103	0.0421820845615612	0.129904720716891	0.745396354625266	7.20938870141878	0.167553724464758	0.30219530000121	0.554455097296638	0.579267427819562	0.748162402446825	0.275361085605211	0.465109872961454
NIPBL-DT	0.0669997224384129	0.0555585078265852	0.227844127462401	91.6045447675152	0.0803973855267375	0.107198954851391	0.749982923230842	0.453264989728426	0.649025837334943	0.342599677506699	0.303186206502029
NIPBL	0.0321986182111716	0.0205129441049858	0.116491163766345	1477.52968748092	0.0736314688770255	0.0384976287673563	1.91262348447447	0.0557962709904449	0.168328777105271	0.24831281360499	0.290616127902705
CPLANE1	0.210459033386314	0.0451535449787666	3.14732257642643e-06	390.666666142832	0.317690148182072	0.0817716173016026	3.88509067896161	0.000102291701168974	0.00140191820244947	0.73127494592504	0.744041279370132
NUP155	0.0731846782231467	0.0658905693780769	0.266697353150153	83.2591511093767	0.114522321369036	0.126884479431277	0.902571550770821	0.366753331148477	0.571048457066449	0.359356619484902	0.366585321203338
WDR70	0.1061398071142	0.0294610238432574	0.0003149052050427	751.834666384269	0.188531098650128	0.0541911811603041	3.47899961974311	0.000503289300978771	0.00499976227917595	0.448642170090557	0.504082750691001
GDNF-AS1	-0.0379749567778641	0.148808330041465	0.798573452872069	144.22046975899	-0.009977081071636	0.231716765075093	-0.0430572257833942	0.965655916534889	0.98158817944298	0.0581910786369248	0.135283731888794
GDNF	-0.115828011002673	0.148103342573016	0.434170143460981	18.0492284475829	-0.0812817136289231	0.261698276858169	-0.310593232040939	0.756109872948352	0.87053424023751	-0.152736720667815	0.00281020581022974
LIFR	0.00235056358598937	0.0517746258150439	0.963788549126899	1599.28066549376	0.0238610727999456	0.0903975877120812	0.26395696393961	0.791813080753287	0.891018673523969	0.167445280040569	0.198150047843175
LIFR-AS1	0.0069471707730397	0.101946163318022	0.945669822458363	98.0837916072261	0.0604663160140182	0.171349408186476	0.352883133090334	0.724176056264141	0.849598096460247	0.179898898564426	0.266157209055817
RICTOR	0.121826220329653	0.0256790876878367	2.09352388080406e-06	1559.80630602285	0.217025715821462	0.0562859980999916	3.85576738704923	0.000115367151138559	0.00153872513102481	0.491141474086597	0.557021560913644
ENSG00000289196	-0.285887667457287	0.134271347068275	0.0332394936984354	12.5244113585971	-0.415219904210136	0.261447382850861	-1.58815857968252	0.112250484664478	0.271255174438395	-0.61348048266478	-0.61759786603626
TTC33	0.0168395519520289	0.0540505205689658	0.75538095948457	140.415151210741	0.0368373051370697	0.0954219860657894	0.386046305006395	0.699462375443538	0.834046957763566	0.206700392901984	0.222257980122784
PRKAA1	0.0675182743818951	0.0347323432213159	0.051900314977688	192.071607732303	0.126619359826335	0.0658375502639363	1.92320885753997	0.0544538253151679	0.165730643056429	0.344004593747339	0.389059840488727
RPL37	-0.747068060041155	0.138699971884646	7.19563312311931e-08	127.597862770968	-1.15339646808773	0.21787042484456	-5.29395611593737	1.19698168862166e-07	4.58024531620442e-06	-1.86295959763075	-1.98902141564727
OXCT1	0.185683989091326	0.125701970179114	0.139628346873362	132.309633275572	0.288207161231651	0.204715488005814	1.40784248441166	0.159177717149044	0.340928590863404	0.664151753099112	0.689266223380429
RIMOC1	0.0117890871951934	0.0537542401132672	0.826405025424274	93.2833168342979	0.0299963351724963	0.0991826792877359	0.302435217397937	0.762320311326075	0.874506670773874	0.193017135035834	0.209548463496687
FBXO4	-0.00806830195932821	0.0660564363926886	0.902786119619729	48.6422188001855	0.00818767748094339	0.129939475239109	0.0630114710397034	0.949757369905735	0.973169607832987	0.139217378096223	0.169031183204705
CCDC152	-0.0641464329141591	0.0712874772315575	0.368212053530434	55.6303827222918	-0.0419793285890191	0.142231235388789	-0.295148449454641	0.767880480003759	0.87844531554007	-0.0127154762946879	0.0758282600769075
SELENOP	-0.0755800448063988	0.0862034049313604	0.380614819597995	1435.18401141295	-0.12054335823735	0.144118557255111	-0.836418019533533	0.402919778816609	0.603468809193804	-0.0436926372878932	-0.0701321587232827
ENSG00000286271	-0.0543629388760658	0.118575642247612	0.646617450972988	147.119055441054	-0.0114651325213598	0.193036826907982	-0.0593934986655426	0.952638691233207	0.974700256109789	0.0137910093854649	0.132519151026914
ENSG00000287263	0.00238911205353078	0.159731122968935	0.988066417407574	10.2946906633712	0.0987609962078849	0.278081343066873	0.355151464383336	0.72247612335702	0.848437248649833	0.167549719660903	0.337303095843141
ANXA2R-OT1	-0.0256155568628041	0.055461316867269	0.644179223999455	150.770181610148	-0.00219274626408871	0.0949997860233598	-0.0230815916106329	0.981585189541644	0.989625556841604	0.0916764832979031	0.149745881726021
ANXA2R-AS1	-0.112124974072645	0.0824235208926834	0.173718665528634	131.56552321428	-0.118693372213392	0.133431258443942	-0.889546974206632	0.37370918948774	0.577345358828378	-0.142704058003876	-0.0666951566239736
ENSG00000272144	-0.396869023157253	0.103822298995417	0.000132062718357269	10.4111851431694	-0.473015571452397	0.223857551668187	-2.11302039143859	0.0345990225962988	0.120232722507345	-0.914163010212823	-0.724973720269775
ZNF131	-0.0437504981496508	0.0332132086516241	0.187750813019473	367.658376484436	-0.0409774109228136	0.0566189566491961	-0.723740127828643	0.469225292606573	0.661644609448701	0.0425433658596367	0.077689675826803
NIM1K	0.00585734466660339	0.0787268229702837	0.940691411052816	165.672239714659	0.0474984214038834	0.145609616930006	0.326203875851934	0.74427010914145	0.862568124206021	0.176946225422128	0.242064767047374
HMGCS1	0.259268853137132	0.196860060221745	0.187831551864917	89.4695126126301	0.338438727298683	0.300586812529249	1.12592673128583	0.260196533537889	0.46509178093524	0.863515716271343	0.782589089492976
TMEM267	-0.0209688379129594	0.0762058205415748	0.783192869633178	110.92801347611	-0.0175302309732598	0.127865048657033	-0.137099474464523	0.890952167863584	0.944810886762237	0.104265869955081	0.121251089624434
ENSG00000249492	0.111123733346684	0.0876466946142492	0.204847970720401	91.7377237569341	0.224504418584903	0.142689217589736	1.57338040236792	0.115630762077951	0.276242754441295	0.462145154688687	0.570915891338395
PAIP1	-0.245455081549243	0.0617722488478547	7.0809467649357e-05	97.8503450619631	-0.398124744922855	0.112019060310265	-3.55408038435736	0.000379303260800888	0.00395836992681952	-0.503936207867837	-0.585837572932703
NNT-AS1	0.0693091680476687	0.0588936120449823	0.239253885693339	147.240174596988	0.114885090347579	0.108217993188871	1.06160802803904	0.288413667665944	0.493396934822429	0.348856673906194	0.36725929264132
NNT	0.15234142244621	0.111709636456745	0.172653573346733	158.636161922181	0.24792683505615	0.181097043127785	1.36902751571272	0.170990674012618	0.356943696404022	0.573816514801103	0.614431298233367
MRPS30-DT	0.234147533345646	0.0908312240844714	0.0099422647448588	161.153087203726	0.376352082732758	0.148586272265661	2.53288595907345	0.011312775115667	0.0534442077307506	0.795454356932143	0.853026530928308
MRPS30	0.0896029444815072	0.134957404847682	0.506731914473161	28.7366593218056	0.0582214526740925	0.260816362043944	0.223227761547732	0.823358246432318	0.908936103539535	0.403838737813559	0.26198658294726
ENSG00000272335	-0.097015270294882	0.153546951213809	0.527499244489999	26.8420643892378	-0.217896630541429	0.288537340693337	-0.755176539777616	0.450143063106734	0.646277164579867	-0.101767236735603	-0.251000228508883
ITGA2-AS1	0.0290553584340116	0.112973749366888	0.797034564214947	34.8751643840517	0.0733662123499308	0.196140883078114	0.374048547139009	0.708368197983584	0.839924160151645	0.239796758916564	0.290123320265959
ITGA2	-0.00897221798781155	0.0755524057195173	0.905469544510371	1480.37165470148	0.0178855528237467	0.120062054344258	0.148969238627742	0.881577906099951	0.940242424904983	0.136768392368653	0.187048410081225
MOCS2	-0.15837304953706	0.242418803842128	0.513560645728935	30.2373934480627	-0.261651333454994	0.390662577099944	-0.669762984203259	0.503008893660201	0.687936157498651	-0.268004277461162	-0.332290034929567
MOCS2-DT	-0.153859299946444	0.164900458607437	0.350797512508716	14.0241350073318	-0.244678311147285	0.319491351464996	-0.765837040737839	0.443773271375228	0.640825589489376	-0.255775145576213	-0.300756654380894
NDUFS4	0.0282143556844029	0.0435300233604502	0.51688242490553	268.156385407726	0.0777149466602307	0.0796355071724996	0.975883113193356	0.329122391338978	0.533740985036684	0.237518224555253	0.298202629385201
ARL15	0.245229193968896	0.114954283492239	0.0329021061417587	240.316843336725	0.342772578428098	0.19874979216964	1.72464370747885	0.0845917015611351	0.224980424488635	0.825477974003794	0.790640747849843
SNX18	-0.0665832044895825	0.0974089185374002	0.494263658248093	89.9346878445531	-0.112082310014343	0.169329834800344	-0.661917081219021	0.508024364120822	0.692130547560805	-0.0193174377839344	-0.054412774831611
ENSG00000287367	0.330251025964885	0.181785735669863	0.0692623201425405	6.6466106023004	0.694851712824174	0.429519586889283	1.61774162118312	0.105718292224735	0.260150674765557	1.05582819075941	1.44475202673014
CCNO-DT	0.279731244065904	0.116248847245387	0.0161144016358308	16.306389270829	0.353782874494301	0.322080798197367	1.09842895470442	0.272017224696416	0.477030203842775	0.918954608554951	0.811096259515049
DHX29	0.0461789992522543	0.0460500752808124	0.31595753903549	251.58927890451	0.0943056345137001	0.0831417365486795	1.13427549662117	0.256679004194044	0.461198087669593	0.286189953247093	0.329025688718017
MTREX	0.210374711358739	0.0448266964657185	2.69138666050574e-06	548.071659930006	0.269442282048924	0.0702328682227872	3.83641290562448	0.000124844441713188	0.00164244821478803	0.731046491693073	0.654403836146655
PLPP1	0.0107985248596996	0.043493786659968	0.803919773333754	893.345693686049	0.0438217352164685	0.083222252542622	0.526562714630024	0.598497289986088	0.763237476434025	0.190333397890512	0.235234024554733
SLC38A9	-0.0771833236503512	0.0494410384562022	0.118495775436329	793.047271467496	-0.0629432439408021	0.0799094315208848	-0.787682289096894	0.430882567736685	0.62902502760951	-0.0480364113580818	0.036880386881824
DDX4	0.102418330414927	0.14231309061646	0.471728770621853	20.8729203290255	0.201815070364878	0.255996218457848	0.788351763868375	0.430490977215483	0.628880173480656	0.438559548436757	0.528762417499004
IL6ST	-0.139366819750318	0.0672915105086317	0.0383503233668972	323.029419099127	-0.196207538504769	0.115018481886294	-1.70587835352181	0.0880307308079061	0.231290566937326	-0.216510572276244	-0.210705083628492
ENSG00000249236	0.386117203081679	0.181364348557959	0.0332576796319629	10.6914125071906	0.553125775095062	0.349992957536623	1.58039115697688	0.11401731545015	0.273653781953354	1.20718679720261	1.18144606701311
MAP3K1	-0.0172399607062838	0.134031052446045	0.897653104781097	48.6978936430883	-0.0083313379302065	0.223078237587086	-0.0373471568554691	0.970208205965407	0.983531733555896	0.114368541852969	0.138341280734441
SETD9	-0.227551245099189	0.091623518165746	0.0130081440631052	29.0879167772242	-0.347834270467418	0.169244690796595	-2.05521525567652	0.0398582182589347	0.133400381120297	-0.455429224305998	-0.492405263693562
MIER3	0.0527140013801882	0.0680656891416529	0.438660135965213	81.7135737983783	0.0674244871855256	0.151350168854984	0.445486699457389	0.655968069570902	0.80479925341913	0.303895278118697	0.279084468296754
GPBP1	-0.0740647054861061	0.0429846651863701	0.084879575517626	1235.51841860181	-0.0837064962162	0.0784443164169349	-1.06708172165459	0.285934934907527	0.491594218834659	-0.0395871183559533	-0.0016946838132095
PDE4D	0.0984785756077535	0.147151882555506	0.503348246458414	968.717160578937	0.172588394402452	0.228323977369472	0.755892554040312	0.449713618612712	0.646010058920916	0.427885544448708	0.474463549649323
DEPDC1B	-0.104712563564931	0.20558789629139	0.610519295641436	42.6933737069043	-0.129066298888658	0.329414199663847	-0.391805511178221	0.695201922662714	0.831304692645311	-0.122621564754212	-0.0859665296490424
ELOVL7	0.0673802924006734	0.0769850000122011	0.38144374999762	589.203485721977	0.137006351032957	0.131073561376052	1.04526305377393	0.295901408404349	0.500977160756185	0.343630758244897	0.40835734334568
ERCC8	0.0802075886935473	0.0434434269167537	0.0648553736774174	188.511610452447	0.126387357913655	0.0877632678591801	1.44009402790755	0.149840798500532	0.327742014826884	0.378383837684439	0.388628815037401
NDUFAF2	0.0786798343465934	0.0562465033960787	0.161861098782386	330.823081953719	0.158729114128236	0.103769507055084	1.52963157128595	0.12610795016478	0.292127609289955	0.374244682637924	0.448715044103607
SMIM15	-0.236622439337818	0.122457246165438	0.0533241983368081	23.8147328945015	-0.429212842484608	0.221931983631445	-1.93398371636865	0.0531151299687764	0.16272566391666	-0.480005871386469	-0.643594688499789
SMIM15-AS1	-0.119561467791128	0.0934887557897556	0.200937177542987	39.5041177548572	-0.121748567148978	0.17162793101987	-0.709375020869319	0.478091784569542	0.668272361944389	-0.162851800057177	-0.0723712597249798
ZSWIM6	0.106833693045494	0.0458524625575635	0.019809084534862	4068.35919766572	0.190522498337034	0.0802401037392684	2.37440493541878	0.0175772618236272	0.0740527614658524	0.450522119874333	0.507782478589385
C5orf64	0.0253199258672127	0.0379615713352148	0.504779574279955	1003.60816669715	0.0527770798947933	0.072417827622098	0.728785737266283	0.466132737423335	0.659568984021578	0.229676326537752	0.251871738602743
KIF2A	-0.0528546593114285	0.0270395934952588	0.0506168919556754	985.622515867954	-0.0550055291907862	0.0568455301219151	-0.96763156351638	0.333228407889415	0.538538273434525	0.0178774012742995	0.051627494106528
DIMT1	0.082950442833294	0.0593163757778839	0.161980724026718	75.1629910464826	0.149680081685599	0.109288815270667	1.36958280053543	0.170817171596205	0.356896085454943	0.385815070707617	0.43190327196086
IPO11	0.155653594154841	0.0314499613631422	7.45015502834225e-07	335.097487413761	0.250827044167457	0.0658018598907645	3.8118534124088	0.0001379286699096	0.0017829836049623	0.58279020371257	0.619819460454542
RNF180	0.466620617736931	0.365462266841787	0.201674416008524	21.4560806785742	0.780310869405685	0.560055153229525	1.39327504604871	0.163536633621182	0.34726648635037	1.42529523570673	1.60352257784346
SREK1IP1	0.144315816848692	0.0800825034278429	0.0715313680814117	85.1074176191097	0.23179626175146	0.148068006556162	1.565471617689	0.117472367284812	0.279194527789267	0.552072688002939	0.58446306409901
CWC27	-0.00699623149844683	0.0313643183402278	0.823486162987426	411.421106913863	0.0379228499492185	0.0625580513504424	0.60620254516528	0.54438026290236	0.720517025197468	0.14212194574954	0.224274762817318
PPWD1	0.0337973043631184	0.0576562197507843	0.557750114609505	254.561668256626	0.0754014517238352	0.0932113298543609	0.808930114414707	0.418555345823929	0.617420851154441	0.252644144664082	0.293904495858701
TRIM23	-0.198281975494152	0.0538054124721146	0.000228551978978288	150.928541489083	-0.309902755754166	0.103967885262304	-2.98075463372466	0.0028753907745639	0.0192040643924255	-0.37612979685874	-0.421934084986789
TRAPPC13	-0.103201924079303	0.0643825318269743	0.108945883146885	232.198592558917	-0.132164782405349	0.107239428928888	-1.23242713734507	0.217789568934912	0.414735814598723	-0.118528779115689	-0.0917230565706636
SGTB	-0.142862440339589	0.322692658045603	0.65796839370384	26.5181347574329	-0.278393032473881	0.500795777479513	-0.555901317449248	0.578278317564652	0.747459925244042	-0.225981280464136	-0.363393650810292
NLN	0.301633940060949	0.104505016001602	0.00389787219785581	130.065285285003	0.450615770571893	0.181007026592455	2.48949324816253	0.0127925348344349	0.0584409984222093	0.9782957289654	0.990997546762995
ERBIN	0.154990691229699	0.0634240029218046	0.0145365849521138	8221.22737837834	0.260853446295564	0.106341320996805	2.45298294068964	0.0141677057435056	0.0631132523519151	0.5809941963941	0.638447041807336
ENSG00000286314	0.00477435888318713	0.0730498803308464	0.947889347290303	188.995408766578	0.043187057897707	0.126338312323307	0.341836590211755	0.732473871512172	0.854499832214017	0.174012084812632	0.234054887388984
ENSG00000285999	0.204141331704082	0.0807379161453062	0.0114569232349264	40.4210974579536	0.36785748329861	0.180695979683335	2.03578122735918	0.0417723283131802	0.13829039723301	0.714158354600965	0.837244813818098
SREK1	0.00936923520145019	0.0505325668107623	0.852907589872679	312.477774905804	0.0308499219485653	0.0910624293967844	0.338777717143298	0.734777188823482	0.855923020215801	0.186461013882133	0.211134302256168
MAST4	1.0540191393813	0.353314282647505	0.00285219948132455	105.631937158366	1.50755093828157	0.571163114054201	2.63944029505117	0.00830430493386329	0.042521967047929	3.01673796995752	2.95462772731892
LINC02997	-0.195962268014288	0.155346922836759	0.207147013460467	121.234095664673	-0.202064593703083	0.240462586840493	-0.840316143804606	0.400731152140232	0.601231021491896	-0.369844997904732	-0.221586631246511
PIK3R1	-0.0660271216073516	0.0362429402075343	0.0684864554150771	1139.31012880677	-0.0812104430888569	0.0708604480518397	-1.14606166516821	0.251769637875332	0.455847160353609	-0.0178108387205079	0.00294261599747128
SLC30A5	-0.0594923674876	0.0555259241764741	0.283974296018938	113.744810326564	-0.0812400027319921	0.0948826202133089	-0.8562158438432	0.39187840042725	0.593852961315401	-0.000106185779126238	0.00288769852555807
ENSG00000248664	0.118337154873406	0.10532004506061	0.26118456050429	19.1146413388009	0.141970604662042	0.201868251049807	0.703283472877633	0.481879108206868	0.671381566631374	0.481688525764347	0.41758019688279
MRPS36	-0.296587504109446	0.186373607265811	0.111528580356175	29.6013550475394	-0.47553592414239	0.308446319976935	-1.54171372243296	0.123143175825009	0.287791194450269	-0.642469621503739	-0.729656165096017
CDK7	0.016935270367446	0.0696973286024331	0.808018518308606	45.8842467871611	0.0594448852348519	0.140004762798693	0.424591878494344	0.671134214477012	0.814232541380444	0.206959723443578	0.264259540810312
CCDC125	0.128923985030674	0.121278878948316	0.287764987758179	68.4473762744462	0.220044788274588	0.199938393773459	1.10056294902474	0.271086918492715	0.476068044230603	0.510371495352635	0.562630553751955
AK6	-0.0968217310997148	0.198318727150414	0.625399154634493	29.5797535585534	-0.179577402753399	0.327533506604175	-0.548271853512743	0.583505250910723	0.751059081750257	-0.1012428797027	-0.179808735899905
TAF9	0.00364647154926414	0.139141930798847	0.979092353166884	26.9157222673384	0.00252305690939195	0.246932335286328	0.0102176043751677	0.991847673070635	0.995628258371577	0.170956292132731	0.158507150836854
RAD17	-0.132012982706789	0.0694953454178314	0.0574863417567798	115.885204162439	-0.179970527904499	0.117159435143326	-1.53611638434697	0.124509838556551	0.289825241187702	-0.196586772503944	-0.180539104644383
OCLN	-0.21213453462243	0.181184130840979	0.241669959642664	110.119410652318	-0.276104931042482	0.282615056853166	-0.976964688707064	0.328586634235081	0.533093796352661	-0.413660627739559	-0.359142694683433
GTF2H2C	-0.305026843703462	0.090725997663869	0.000773614709703718	48.8247187888583	-0.401817123626656	0.159626298319956	-2.5172363692933	0.0118279449116019	0.0551218348742973	-0.665334380579356	-0.592697469814114
ENSG00000290560	-0.091212249964347	0.11820815896107	0.440337167870429	200.39309540979	-0.0847984508860484	0.191233513908831	-0.443428817223299	0.65745559591498	0.805684738833497	-0.0860450750320185	-0.00372337508115128
ENSG00000291220	-0.594235735388914	0.279183501391051	0.0332975330104082	62.5110922213501	-0.815747542731032	0.415561967582169	-1.96299855705572	0.049646341699518	0.155572957550868	-1.44888996063952	-1.36171934403638
SMN1	-0.236070960466921	0.108298649654163	0.0292712190405868	11.1354726799955	-0.295112953521921	0.253362782852716	-1.16478414942843	0.244106376492751	0.445920905704922	-0.47851174600167	-0.394456806422369
NAIP	0.0937130123313255	0.0828297983293671	0.257889928202943	420.485262379644	0.16839152526397	0.135421922802314	1.24345838383779	0.213698967357266	0.409968694554412	0.4149741720645	0.466666383696349
GTF2H2	-0.316720082542777	0.200594407618102	0.11435719782563	194.311156713969	-0.40236427258595	0.333602885732425	-1.20611748217513	0.227772194987491	0.426370501864389	-0.697014950592698	-0.593713992153944
LINC02197	-0.266012741542981	0.156825378862961	0.0898413302625367	50.2239444035529	-0.396051912295552	0.263424785818247	-1.50347246583248	0.132717252013484	0.302071752549247	-0.559633213264867	-0.581986554601055
BDP1	0.0961747733346819	0.0465419231451409	0.0387896245366908	402.206529514607	0.151835008915861	0.0822109770261076	1.84689459252677	0.0647624186119994	0.186657520252739	0.421643837577594	0.435906809997552
MCCC2	0.0677530492023495	0.0590038803295316	0.250852478719875	133.828975477036	0.102069716830827	0.106427305620007	0.959055725748254	0.337530672876361	0.542854085427183	0.344640670734989	0.343450212404998
ENSG00000285804	0.169943293648805	0.107171939373446	0.112805792254307	29.1942542171732	0.297650690631563	0.191194393455523	1.55679612384034	0.119518897794354	0.282401773320294	0.621505381903066	0.706810912881883
MAP1B	0.143696625238031	0.0971862835867066	0.139255545534647	684.345729490622	0.126408137280749	0.154857820138918	0.816285139280355	0.414337071826816	0.613779673756479	0.550395108040468	0.388667420047059
MRPS27	0.0443776091075599	0.0356101892423261	0.212689007616759	217.922106795093	0.103691432739718	0.074908672796303	1.384238017695	0.166285585910472	0.35116064534018	0.281309434907858	0.346463122184399
PTCD2	0.00131376962995465	0.0566522391175176	0.981498656103622	102.297083047908	0.0311286030602769	0.104093631160339	0.29904426152959	0.764906274047849	0.876456964069881	0.164636287257224	0.211652050797825
TNPO1	0.111258388855076	0.0296439280262572	0.0001746196981137	419.829197510965	0.165227578275689	0.0545871879870005	3.02685638093388	0.00247111335986684	0.0170640223837386	0.462509977756095	0.460788235267122
FCHO2	0.0768014647635321	0.0777960775804485	0.323537186607971	301.572161092487	0.141754192585253	0.133366970490356	1.06288830033448	0.287832609340366	0.493396934822429	0.369155603392657	0.417178135054966
TMEM171	-0.0218859001617103	0.165303523694939	0.894669284887439	57.4373308459356	-0.0199675399101283	0.27160597515199	-0.0735165708300584	0.941395058139995	0.969492663683218	0.101781267085219	0.116722927884727
BTF3-DT	-0.0611204609880452	0.130819269896771	0.640347507616415	9.74332088882636	-0.0603155229451287	0.264785564110536	-0.227790072875536	0.819809444532359	0.907692113167972	-0.00451719036373279	0.0417623062377347
BTF3	-0.74409215586302	0.137192904040429	5.83802051567692e-08	64.6798526229932	-1.14858053827446	0.234765200986865	-4.89246503930847	9.95808090922095e-07	2.97215521537215e-05	-1.85489696058348	-1.98007412595753
ANKRA2	0.0408851485799668	0.0465092801935537	0.379360575766806	102.776218868512	0.0723478665543891	0.0876132695064897	0.825763802240369	0.408938091513814	0.608783807040793	0.271847288296156	0.288231383466561
UTP15	0.106729527595791	0.121582349926812	0.380031993316451	19.3684401006532	0.072137242085606	0.244372921567184	0.295193271099694	0.767846241977676	0.87844531554007	0.450239903726386	0.287840074163681
ARHGEF28	0.979400340480584	0.38353813513557	0.0106617767118431	22.2860312902483	1.45892392781458	0.572632622869168	2.54774853815465	0.010842059163706	0.0516931830414396	2.8145727601837	2.86428588965437
HEXB	0.22466573798962	0.179160878409208	0.209846070142541	37.5615298753239	0.268316158384849	0.309964097791156	0.865636247219935	0.386689671436301	0.588876684076878	0.769765265504474	0.65231166391001
GFM2	0.0709858976395295	0.0575153974416499	0.217125834683301	101.408984587944	0.174209991059269	0.117581813143823	1.48160660565915	0.13844500036083	0.310685847927537	0.353399448577809	0.477476237875899
NSA2	-0.383002997087559	0.121799202850981	0.00166345686270543	62.8463841435211	-0.57197131016229	0.223663247915602	-2.55728786688334	0.0105491878324032	0.0506383637516109	-0.876595693257765	-0.908818937087583
ANKRD31	0.0286539031087167	0.155373980342943	0.853684820996222	39.8902731584952	0.0529499613661277	0.267449841307739	0.197980904035016	0.843060004379084	0.920310115105339	0.238709093324934	0.252192926964284
HMGCR	0.358591948396907	0.291218698307808	0.21819224017521	34.9803584767685	0.431717467222439	0.4479263923422	0.963813418014945	0.335139478235564	0.539927430070137	1.1326124410162	0.955887277039733
CERT1	-0.00360622685347666	0.0299356335150015	0.90411398966733	596.225558222264	0.0254444149998461	0.060019555454922	0.423935412499953	0.671612917162455	0.814559607224936	0.151306507954789	0.201091664911902
POLK	0.0573483785313839	0.0292193237639596	0.0496825878951409	854.930238507386	0.110809213442206	0.0520342238872932	2.12954484883295	0.0332092084395499	0.117130482812919	0.316451227058442	0.359686912472568
ANKDD1B	0.80594471593909	0.285284070048703	0.00472717109336852	19.6240037900673	1.29100504183337	0.492566260866778	2.62097740832181	0.00876780719846836	0.0442708340160258	2.34462827918853	2.55231728223964
POC5	0.119059151405426	0.0565157915640053	0.0351476850428345	150.131483761686	0.200940844083243	0.102930669367006	1.95219602980308	0.0509149353792231	0.158186096941556	0.483644635786247	0.527138233572024
CRHBP	-0.0314577124746012	0.112191436036939	0.779175875998577	49.2166227218036	-0.0208939577577122	0.202923924127241	-0.102964487048905	0.917991156335029	0.957804833961508	0.0758482921156551	0.115001779699959
AGGF1	-0.0906843778710148	0.0521882550465967	0.0822743401008723	117.072722274726	-0.133566386255176	0.0942106001561758	-1.41774265352051	0.156265912241544	0.336941317597717	-0.0846149076471985	-0.0943270304990444
ZBED3	-0.177085430387948	0.0810104574570135	0.0288187027849524	156.401796838296	-0.25648314524606	0.134235256087859	-1.91069881878265	0.0560432967060054	0.168960161180327	-0.318701855763394	-0.322688300919858
ZBED3-AS1	-0.0264731744353831	0.0617160361384297	0.667958660052287	407.227475424384	0.00982594105139071	0.104466449522638	0.094058342140377	0.925062811777011	0.961352416045887	0.0893529342858528	0.172074836106904
PDE8B	0.557301185101235	0.20880167157	0.00760671197166081	146.173444383373	0.802463889338019	0.331494332794209	2.42074693275733	0.0154886557415924	0.0673884467979683	1.67097670195501	1.6446796325603
WDR41	0.038122058226939	0.0398806247483274	0.339120617472673	343.497851352466	0.0958732978855071	0.0754442487680505	1.27078338575899	0.203805720922258	0.39709701620303	0.264361229165305	0.331938176828809
TBCA	-0.138701787727827	0.0415162565465486	0.000835063799973116	589.148556392759	-0.180896446640754	0.0739764588660643	-2.44532449124484	0.0144721867533232	0.064065899895809	-0.214708796580123	-0.182259325553667
AP3B1	0.11659167384378	0.0209634375235995	2.67208695810466e-08	1225.30808473291	0.200481433542764	0.0428247502939932	4.68143847112832	2.84868901282238e-06	7.17837563437474e-05	0.476959482363634	0.526284716317502
SCAMP1-AS1	-0.12956708604319	0.0768137334759704	0.0916476241173925	21.7619530274743	-0.17324176929143	0.164098481411732	-1.05571829672669	0.291096935399226	0.495968912767602	-0.189960088352412	-0.168038060215206
SCAMP1	0.0872560894871185	0.0552490298100542	0.114261881107435	158.061275162106	0.0971800475489759	0.101864204469081	0.954015672683858	0.340075709132906	0.5457057167699	0.3974803879173	0.334365925621745
LHFPL2	0.109959144475455	0.327418849608413	0.736994293100649	28.7795891821213	0.108057302531306	0.524437417658832	0.206044227381201	0.836756363978492	0.916411492861614	0.458989926288865	0.354574266509095
DMGDH	0.00741480690724218	0.161508010500387	0.963382111329404	41.6896827197725	0.00930572833497115	0.268930582801027	0.0346027150874698	0.972396536471215	0.984737860362862	0.181165868263237	0.171108357346921
JMY	0.0515663611833535	0.0561126310732317	0.358106261934146	200.869381649508	0.105615932474752	0.102416820151265	1.03123620044796	0.302430068495671	0.507362156845889	0.300785968875505	0.350038559805965
HOMER1	1.60719678697242	0.895192596132804	0.072595683932361	8.603490224141	2.85338296802052	1.18730998280323	2.40323336731635	0.0162508130702708	0.0698894237421733	4.51546586178874	5.45498581198826
TENT2	-0.0253469126216716	0.032003103999663	0.428352399945511	1031.48915621582	-0.00698345150487606	0.056673679335095	-0.123222130392928	0.901931201592146	0.949782541865147	0.0924043229329975	0.140845455584139
MTX3	0.0427339537677576	0.0789046490995734	0.588101114445323	77.0850541784629	0.0284601934881986	0.135050413839375	0.210737551104793	0.833092071008849	0.91430459272102	0.276856268528041	0.206694538047851
THBS4	-0.0519904014884874	0.109472589103614	0.634846082555574	127.55016055004	-0.084737510472121	0.180140069192056	-0.470397901211962	0.638070763373435	0.792333621087121	0.0202189407609649	-0.00361015674982953
THBS4-AS1	0.297021165767877	0.131820564035695	0.024245073258628	23.546720966739	0.490989263852337	0.232384286275977	2.11283332328781	0.0346150364097949	0.120237990169988	0.965798308793321	1.06600556269622
SERINC5	0.0085288457306026	0.0469827911385546	0.855950591172802	1392.80899001745	0.0395935710991852	0.0847330169622077	0.467274416970714	0.640303557518243	0.793716389573376	0.184184141081062	0.227378717131259
ENSG00000251675	0.102525044375127	0.148016283985801	0.488522586138671	17.953083340462	0.196297922737399	0.265664985653049	0.738892715782118	0.459972145863437	0.654574553946981	0.438848669281201	0.518512368183892
ZFYVE16	0.0931145273847311	0.0673944090355266	0.167083559804391	2296.44228071597	0.166917903842414	0.115227731048436	1.44859143127838	0.147451715559071	0.324075272733412	0.413352692805155	0.463928611705706
FAM151B-DT	0.133521479522453	0.0870809134347491	0.125201063895598	287.199942059544	0.21328790141102	0.148650781445802	1.43482529547808	0.151336887768812	0.329914906609789	0.522827517857114	0.550077251167979
DHFR	-0.112715306925917	0.160720028257675	0.483106686421484	29.2284862931016	-0.242296100304909	0.297630889354486	-0.81408250612163	0.415597686933983	0.614813584448764	-0.144303450742386	-0.296330856801773
MSH3	0.0342002256897599	0.0401755714288147	0.394619841978584	369.853350932618	0.074370600740067	0.077206515094887	0.96326845796194	0.335412817997781	0.540224194571075	0.253735782102943	0.291989326257741
RASGRF2	0.0596871249725046	0.065057281579505	0.358904289810457	1495.50495803784	0.12931085466963	0.101117850794222	1.27881332182171	0.20096280155329	0.394264006377773	0.322787608397226	0.394060242279272
CKMT2-AS1	0.00949092323763842	0.10383962458736	0.927174902923442	265.755809571887	0.0505351563188836	0.167017948676536	0.302573206768066	0.762215135771577	0.874460706290941	0.186790704090571	0.247706574143607
CKMT2	0.6956577766731	0.325251152113583	0.032449225896435	7.13142209117779	1.06686041877585	0.570842472194167	1.86892263758006	0.0616335783192006	0.180427330079595	2.04582713871872	2.13588952007251
ZCCHC9	-0.0825762060804276	0.121025223143389	0.495045635686269	32.6368386975112	-0.106240176363854	0.21733440869251	-0.488832748587755	0.624960110880244	0.783299668648055	-0.0626473837112096	-0.0435589492561034
SSBP2	0.0414202938795615	0.0403849337939065	0.305062585539448	1355.66248786869	0.101578757607697	0.0754252449419383	1.34674746745458	0.178061578900876	0.365344495297535	0.273297161027236	0.342538082335516
ATG10	0.160466379319502	0.0699740150984384	0.0218348748358521	406.804542120497	0.300844057057025	0.123164419689146	2.44262147961499	0.0145810214332937	0.064398383457626	0.595829514673667	0.712743718300969
RPS23	-1.11316143852125	0.268802899939791	3.4552229432639e-05	102.228781729181	-1.71404963449752	0.435710813834618	-3.93391575346147	8.35730861384441e-05	0.00118404021089182	-2.8548188307941	-3.03063258728813
TMEM167A	0.0508591383641178	0.0518877811018788	0.326999433400297	140.126920164556	0.0765353371542025	0.0977867752847099	0.782675744561235	0.433817549284442	0.631336385788205	0.298869885372233	0.2960110883162
XRCC4	0.0548928224082716	0.0479161019195286	0.251959521919539	356.194431449154	0.106496753942914	0.0784291542589337	1.3578720177361	0.174504297848075	0.361636664773568	0.309798372468798	0.351674996620072
EDIL3	0.0408988630339845	0.0306758747222905	0.18244706969628	11150.2042449286	0.0800935346051368	0.0584743296328171	1.36972129664547	0.170773918123677	0.356896085454943	0.271884444957939	0.30262169615336
EDIL3-DT	-0.0102807865494144	0.0853704166114502	0.904145986131424	116.736884044069	0.0296329350310733	0.142540030813376	0.207892020662398	0.835313279653815	0.915466760725407	0.13322307883296	0.208873319450849
COX7C	-1.78737497686541	0.331558975484653	7.01366411348361e-08	16.9231280571531	-2.69498344565945	0.51477134447628	-5.23530199296792	1.64715322838692e-07	6.1533161698772e-06	-4.68147006908397	-4.85306341897222
ENSG00000249061	0.369889176329989	0.284118522704113	0.192956262389996	61.861904214482	0.571614364763511	0.437716547182013	1.30590074431392	0.191586313453238	0.381949796050236	1.1632200960388	1.21579514894172
MIR4280HG	0.387439168948594	0.294692353221111	0.188602609653055	310.327140683576	0.600195786864829	0.483633340740024	1.24101408299611	0.214600546437437	0.411052472789677	1.21076840814698	1.26889522996463
RASA1	0.151767996033445	0.0376650131465392	5.5915658323323e-05	853.100798733504	0.257117450958972	0.0681341916772817	3.77369195450079	0.000160849352352456	0.00201903518826713	0.572262926794672	0.631506111633498
CCNH	-0.0987371622142516	0.0468385416613189	0.0350281891358748	2801.00278612155	-0.105082660130427	0.0802960946824872	-1.30868955141532	0.1906395324659	0.380587107765912	-0.106432370002495	-0.0414084542400589
ENSG00000285190	0.634656087101023	0.247735803834899	0.0104123392746455	17.5353160134856	0.907187859204071	0.40074919962399	2.26372968443918	0.0235907455824036	0.0914200081709831	1.88055485411246	1.83924137498223
ENSG00000287862	-0.277772842917682	0.161348867752581	0.0851480340595116	147.390880996636	-0.33202866749476	0.246450834465761	-1.34724099520502	0.177902628689816	0.365269707365789	-0.591494934391483	-0.463040776668071
TMEM161B	0.0148323645879899	0.0530370236299144	0.779737927473212	200.317605726744	0.048475830451138	0.0890807024573308	0.544178807686857	0.586318433665423	0.753701990362739	0.201262306783147	0.243880649385831
TMEM161B-DT	0.159121422864894	0.0388196674857266	4.14957237202237e-05	1301.41857126886	0.269853809382149	0.0681679402748382	3.95866162735969	7.53709282988037e-05	0.00109788378457028	0.592185615176648	0.655168393440548
LINC02060	-0.506054203342274	0.232808399735528	0.0297281294806406	9.94921936398075	-0.729564527412864	0.423449487729436	-1.72290804110978	0.0849051559800981	0.225680021763051	-1.20997914745281	-1.20160396979182
ENSG00000271904	-0.270117385198666	0.231169373423083	0.242612163083889	26.1334135402249	-0.333741915798732	0.379051703039103	-0.880465417047085	0.378607231767589	0.581683107969628	-0.570753951710448	-0.466223740183
LINC00461	-0.0229029952818176	0.126099681570994	0.855876152812875	247.633961052374	-0.0438458021153039	0.212836985117834	-0.206006498781353	0.836785834893518	0.916411492861614	0.0990256444894976	0.0723606266218077
MEF2C-AS2	-0.118880477475076	0.184848109571462	0.520142863926918	23.5500954341639	-0.14811771282927	0.331586456470598	-0.446694097237363	0.655095944359525	0.804479622263215	-0.161006788449824	-0.12136125634464
CETN3	-0.104069276234901	0.0590391000212071	0.0779480864338532	180.745533356124	-0.124375941060164	0.101541679775563	-1.22487574890499	0.220622038926273	0.418468380852814	-0.12087870209847	-0.0772525342489303
MBLAC2	0.0663915316767692	0.101524140077614	0.513145159823475	38.3718656684253	-0.0357726469911972	0.216738354193276	-0.165049915250796	0.868904694076424	0.933396700483121	0.340951902217877	0.0873593621529166
POLR3G	0.222647455980914	0.0595753293788528	0.000186049429876134	195.92582369433	0.337829126196402	0.107083523053666	3.15481893537531	0.00160597739620211	0.0122486555413916	0.76429712059081	0.781456540251444
LYSMD3	0.0336568157385736	0.0807106119925268	0.676673962203265	58.7870231795277	0.0649242239400743	0.151339996225852	0.428995807844378	0.667926275490463	0.812288827065592	0.252263517896158	0.274439346705482
LUCAT1	0.294899405398061	0.118022621712373	0.0124660868028194	143.106078970847	0.38887044138543	0.235042006924647	1.65447209404615	0.0980316287727993	0.247400001136315	0.960049809265415	0.876283801205989
ARRDC3	-0.145053266467949	0.116865273054029	0.21453159183025	278.583118711572	-0.229846161473907	0.191483223470294	-1.20034620949216	0.230004910261679	0.429472535760408	-0.231916900312523	-0.273200700495587
ARRDC3-AS1	0.287904614735937	0.185793164594409	0.121238164553027	26.2981100245773	0.501765373646223	0.321577040059496	1.56032711027314	0.118682599980513	0.281230178680446	0.941098776250078	1.08602599069098
FAM172A	0.0458480960075526	0.0217305436838819	0.0348716412792811	1537.67133725329	0.0951412445183042	0.0464620310928336	2.04772030581717	0.040587413014017	0.135435911600314	0.28529343487819	0.330578129278558
ENSG00000287180	0.106594712158217	0.114528579287776	0.351995381569577	20.6593863181481	0.186796143718409	0.241471797774614	0.773573334194338	0.439183146248074	0.636524100276021	0.449874647361777	0.500859459452419
POU5F2	0.145464275472883	0.0809415366127488	0.0723114314457758	31.5870159038489	0.236823988067008	0.160507413548246	1.47547071397935	0.140086036171535	0.313316803663284	0.555184214616829	0.593803840557589
KIAA0825	0.463814413634208	0.126759879811288	0.00025320123574899	109.694159607973	0.711626443682978	0.204321982583966	3.48286774963402	0.000496073361783802	0.00494202439052915	1.41769236820614	1.47591701091401
SLF1	0.319535001052716	0.205231491142707	0.119482552595346	16.9520673054694	0.487830998710345	0.355164668041163	1.37353470828299	0.169586178857179	0.355559158325129	1.02679519295958	1.06013797030221
SKIC3	0.14637316194412	0.0318820884086362	4.40962007977408e-06	707.020340510133	0.246637111932217	0.0573433823734338	4.30105622870408	1.69985915752712e-05	0.000323841253116976	0.557646666798119	0.612035182248123
ARSK	0.340212555696348	0.154344227702128	0.0275070897004089	28.985858700035	0.524098024237145	0.285068325363356	1.83849967746895	0.0659888093400925	0.188991557557625	1.0828170297316	1.1275167727672
RFESD	0.363339678170995	0.141922045251511	0.010463133356389	9.95255721287522	0.60247697884301	0.288403339975946	2.08900832734205	0.0367069735707993	0.125575996441519	1.14547549697352	1.27313334934305
SPATA9	-0.0522151902946831	0.114223459855455	0.647576223491899	20.0228908409762	0.0103074410772199	0.21351568501319	0.0482748659733508	0.961497185241054	0.980095401365698	0.0196099189483806	0.172969392378227
ENSG00000250240	-0.125132389258725	0.139689513172354	0.370365236692005	9.91254943661185	-0.0960809203154488	0.262284045206784	-0.36632392275214	0.714123380615197	0.843421660661511	-0.177945134762668	-0.0246845448478629
RHOBTB3	-0.046413743086049	0.0482335641850392	0.335913668878086	616.044754216666	-0.0479276231152284	0.0848971366172438	-0.564537568932491	0.572388339724951	0.743032076342733	0.0353278185823026	0.0647772031991136
GLRX	-0.79227978368825	0.371501312018772	0.0329539985140971	8.49352844862362	-0.627342921804028	0.669865116214341	-0.936521258711571	0.349004872314632	0.554065691552424	-1.98545202219406	-1.01169125233219
LINC01554	0.0201233343959316	0.159917312227359	0.899861845886749	41.4226066544734	0.0726336733628682	0.261068841575411	0.278216553628395	0.78084612835558	0.886097797895477	0.215597166589088	0.288762370505392
ELL2	-0.0562171282767976	0.0516022969097566	0.275963983742627	1934.3806665625	-0.0361170342149843	0.0943118376494899	-0.382953350450166	0.701754353099418	0.835869343426595	0.00876744166953191	0.0867195413132982
ENSG00000251314	-0.0716137954111423	0.0671862536673884	0.286469066842318	307.507562653402	-0.0472048394371438	0.108052378964088	-0.436869968895666	0.662205652287127	0.808248780220946	-0.0329468513355597	0.0661200290295527
CAST	0.0957549457356891	0.0739355000952827	0.195280698607293	392.736058381713	0.180089424862169	0.127350589410663	1.41412321447089	0.157325728142009	0.338357382654174	0.42050639586224	0.488399361651763
ERAP1	-0.16619173975145	0.113230574886703	0.142177990961233	54.8561420943648	-0.257025552076663	0.204654976632316	-1.25589690661878	0.209153350263855	0.403586641577669	-0.289187507031124	-0.323696013081637
ENSG00000247121	0.0332857490268527	0.0833487435089951	0.68963154431128	172.373082942631	0.0959051992063317	0.143878173419531	0.666572259898547	0.505045393099446	0.689426229771182	0.25125818437806	0.331997444793661
ERAP2	-0.13168315786869	0.174238637876846	0.449791158929876	19.2580134171702	-0.203503179615029	0.313107606045441	-0.649946458296816	0.515726807193971	0.698091653289388	-0.195693175869245	-0.224259312410239
LNPEP	0.0562951938007178	0.0278751230390272	0.0434301266932258	401.610936086897	0.0789696935073789	0.0613692419001618	1.28679597567541	0.19816540999314	0.39083107512744	0.313597826640017	0.300533764589413
LIX1-AS1	0.0758114817346246	0.0848255339622797	0.371464116009703	142.133478131155	0.180285192317275	0.145013406384039	1.24323120746385	0.21378264586788	0.410046411973388	0.366473435766535	0.488763068807094
RIOK2	-0.0388516398988929	0.107382763721573	0.717497622749291	35.6537991969334	-0.0939402560937103	0.187594648524069	-0.500761918491812	0.61653868951576	0.777079879259286	0.0558158752072399	-0.0207075053844578
ENSG00000286828	0.136881860139427	0.137524454887108	0.319577048509152	7.71583965712614	0.12490753739448	0.279389494171535	0.447073136249682	0.654822254574441	0.804318257752221	0.531931819485641	0.3858795260346
ENSG00000248758	0.533125842341053	0.15143731069949	0.000430832781418908	7.63643363726679	0.674906658785258	0.345233979899691	1.95492534941478	0.0505918820330047	0.157650525980295	1.60547828449899	1.40769704808987
LINC01340	-0.0501938939481599	0.143188344027613	0.725930060642755	29.2920358173741	-0.0596569068819107	0.231325951952039	-0.257891111561402	0.7964909448442	0.893566073661781	0.0250862306276082	0.04298591807188
CHD1	0.135100074114357	0.0422017458617902	0.00136813230790381	328.192362029094	0.225615267259677	0.0754496153295788	2.99027723698981	0.00278724346488071	0.0187817199682602	0.527104414718518	0.572979684890222
CHD1-DT	0.0923912702525989	0.0771399738499298	0.23103017636861	320.274652098745	0.184205013388265	0.12604247358017	1.46145190709147	0.143891464608337	0.318649012556401	0.41139316743096	0.496045520174526
FAM174A-DT	-0.0426658685042215	0.117610065182835	0.716773749211083	46.6014447039672	-0.0206733266651293	0.197019580508951	-0.104930315107386	0.916431103768256	0.957494061043287	0.0454819601954538	0.115411679838965
FAM174A	-0.233026022285935	0.0779187512527631	0.00278404151757011	41.8941311711006	-0.398564774765556	0.159252342453481	-2.50272472370057	0.0123241358106129	0.0567645638108166	-0.470262074669833	-0.58665508369956
GIN1	0.0302207464516045	0.063776706673023	0.635605154510662	109.785516945749	0.0986760337282716	0.108427412594391	0.910065373388579	0.362788034447413	0.567369050500048	0.242954152448964	0.337145248044827
PPIP5K2	0.362202837936515	0.120062849338193	0.00255477712024421	170.799252453963	0.541313013515813	0.199603657821115	2.71193934732869	0.00668908310924877	0.0364762790257086	1.1423954481404	1.15949969238071
MACIR	-0.0582090915507438	0.0537758719293333	0.279057585026935	214.96807220492	-0.0731777714297374	0.0957148362074699	-0.764539483420506	0.444545816846354	0.641320608599718	0.0033706022795695	0.0178661392013807
LINC02115	0.0441711540922371	0.107378993016908	0.680810412896769	19.761839492421	0.0102107377793728	0.210201973338804	0.0485758416878185	0.961257322771682	0.979984014435193	0.280750084957222	0.172789731865441
NUDT12	-0.0534305362573113	0.0614091552749205	0.384259726045198	78.8420250097615	-0.099389629690671	0.110705375564322	-0.897785036941802	0.369300163394558	0.573352270783991	0.0163171740221401	-0.0308316405131093
ENSG00000283462	-0.14171742883629	0.071572300618506	0.0476968196423798	121.437074698825	-0.166572308879798	0.123349499743818	-1.35040927791152	0.176884736433774	0.364513752462621	-0.22287909315788	-0.155647183127936
FBXL17	0.326616769085442	0.0913715656674279	0.00035076416720011	569.285857637783	0.476925925891849	0.148207584812497	3.21795896272937	0.00129106288152956	0.0105161961173147	1.04598187434547	1.03987794796426
ENSG00000286503	0.0947373636681952	0.174895180469218	0.588038409223271	13.8557159880708	0.143052615070848	0.340085374460422	0.420637362891053	0.674019906296522	0.816005170494735	0.417749453976715	0.419590413175442
LINC01023	-0.158574131425086	0.137648747571792	0.249312791484451	18.8216988088194	-0.275104726519473	0.252759954859811	-1.08840313202325	0.276417179096376	0.481525179305244	-0.26854906996216	-0.357284461701778
FER	0.209815470824249	0.0438738619041038	1.73349906167047e-06	890.889012163135	0.339776469801513	0.0810894132318408	4.19014586811803	2.7877518394591e-05	0.00048944176412778	0.72953133758131	0.785074418425745
ENSG00000249476	-0.178958854352013	0.168241693914237	0.287464181296253	18.5978230442509	-0.258619463139197	0.28199010174441	-0.917122485999896	0.359078459282203	0.563014567665103	-0.323777535810112	-0.326657265543597
PJA2	-0.0710477557761789	0.0707524927504347	0.315295146158631	269.774704720953	-0.141619555182371	0.125985461329062	-1.12409442874107	0.260972968559574	0.465797732986531	-0.031413276375516	-0.109288634614103
MAN2A1	0.0352202122414456	0.0604348177159653	0.560041308118391	9206.40530597355	0.0926076796758809	0.105698318441252	0.876150926917094	0.380947990222564	0.583543847705208	0.256499238473533	0.325871138215182
TMEM232	0.583498498702241	0.362721103730655	0.107688554703442	84.6574246338437	0.889604762815305	0.592970996338677	1.50025004310195	0.13354964472058	0.303246877133071	1.74195325850217	1.80657456646698
SLC25A46	0.0299746813254373	0.0503113713300353	0.551319915328618	397.89039239701	0.0455466344413668	0.0838634641594935	0.543104615315498	0.587057775098014	0.754235027486267	0.24228748656071	0.238438633768151
WDR36	0.233588470703424	0.0863965151126827	0.00685764363296971	76.0794694716645	0.349590249292531	0.153152128240905	2.28263396211271	0.022451938692149	0.0880700901209852	0.79393968478509	0.803306978172661
STARD4	0.542042741913132	0.274026800721605	0.0479214079680565	30.9076722449025	0.763084234495435	0.426383632825627	1.78966586836016	0.0735076425383303	0.204152429059618	1.62963690000981	1.57151802235829
EPB41L4A	-0.152664092181409	0.154765847857004	0.323927167127406	180.241143926114	-0.173916566733929	0.245753767697966	-0.707686268100979	0.479140106789744	0.669139591174836	-0.252536961203089	-0.169291734673521
EPB41L4A-AS1	-0.525649229477246	0.152304398851644	0.000557878711128456	18.3747477686884	-0.774797087508733	0.284826022978452	-2.72024683491561	0.00652332017651293	0.0357903240566769	-1.26306808251287	-1.28563941762399
APC	0.0497232293814515	0.0535916811524004	0.35350292480469	672.698950014219	0.0880416222849544	0.0909446170351125	0.968079531864571	0.333004651246709	0.5383468308732	0.295792359585866	0.317388074756897
SRP19	-0.0388818382127844	0.0511072473508412	0.44678302840092	183.638781600318	-0.0304699869797839	0.0978327147249759	-0.311449877123825	0.755458641497778	0.870202831385648	0.055734058713908	0.0972109250053491
REEP5	-0.328979287864327	0.0790679733538804	3.17253053066541e-05	122.538706776872	-0.526512447675557	0.142254113253627	-3.7012107111225	0.000214573195185116	0.00252358369923931	-0.730228897372904	-0.824363052677831
DCP2	0.028408955594545	0.097742659138267	0.771318610856669	120.416912864453	0.0570956448740124	0.156981782624784	0.363708730525005	0.716075523228147	0.844186745584339	0.238045455390317	0.259894997539488
MCC	-0.0620894473456421	0.311178021425405	0.841847935380972	19.7242097569768	-0.0642410272681574	0.486290182261838	-0.132104306464422	0.894901789702189	0.946427836887712	-0.00714247156816757	0.0344692962234071
YTHDC2	0.248896182340865	0.0576422126119793	1.57485212536002e-05	349.663323321194	0.380483693098152	0.10192043947164	3.73314415705621	0.000189104289429241	0.00227585995638364	0.835412970068844	0.860702455673405
TRIM36	0.10702759400581	0.319681828641147	0.737780402255531	24.2124946422602	0.305443730642603	0.520171861599272	0.587197719045229	0.557070924120185	0.731523228574326	0.451047457039969	0.721289235707603
PGGT1B	0.0598433253351248	0.0413748816338786	0.148073873133122	120.264946437541	0.0933327574504664	0.0831971328843847	1.12182660885883	0.261936170206687	0.466524957173587	0.323210803081958	0.327218226139706
CCDC112	-0.0606747416698737	0.0544432480492399	0.265082529840736	188.733262298115	-0.0737852970198558	0.0938037368826479	-0.786592298685968	0.431520568989291	0.629357450547851	-0.00330960004084028	0.0167374459563622
FEM1C	0.0670913620115858	0.0638883863080474	0.293656542171126	92.2465081230897	0.105983580133642	0.113699567663872	0.932137054794787	0.351265700322773	0.555791947885436	0.342847957213784	0.350721595114905
TICAM2	-0.0428867797747125	0.08454255962042	0.61195811955995	92.8003034662467	-0.0655042531735737	0.146792486315334	-0.446237098490586	0.655425987549285	0.804735612600801	0.0448834438162283	0.0321224081752871
TICAM2-AS1	0.110535469776524	0.0949436975456068	0.244334362661472	23.3712423346477	0.20458076109934	0.171324398710155	1.19411340497653	0.232433610268724	0.431873764318171	0.460551368272721	0.533900664349132
TMED7	0.0127830359063984	0.0515124359167792	0.804014972347645	246.066472603232	-0.0316280457579544	0.101212799360249	-0.312490573898466	0.754667725599175	0.869664712357144	0.195710046911466	0.0950594220209219
ATG12	-0.119092797229972	0.0544161999091038	0.0286292653072755	137.94785674323	-0.155321371815552	0.0970457060348531	-1.60049710761824	0.109488348064647	0.266353559655185	-0.161582027778518	-0.134744595860675
AP3S1	0.0720987547310041	0.0899473220248872	0.422803796909178	114.736696464792	0.138013926282545	0.170578881351463	0.809091519355077	0.418462505992943	0.617351704524519	0.356414519721551	0.410229270053881
ENSG00000271918	0.219962012944659	0.161761808428651	0.173896537568996	8.92303547745684	0.367527918084389	0.310190340870268	1.18484643027006	0.236078171081101	0.436243031303665	0.757021431853411	0.836632530093536
COMMD10	0.0841312543806488	0.0336052494817683	0.0122966382796068	866.969174702153	0.162135044098251	0.0564426317428001	2.87256350549127	0.00407156237393291	0.0248681920165043	0.389014251312118	0.455042761343326
SEMA6A-AS1	0.0631090227473057	0.0676888361375692	0.351160740751214	156.003482611851	0.165002559493773	0.119721081633357	1.37822476411539	0.16813390365945	0.353513646068508	0.332058578871941	0.46037018344629
SEMA6A-AS2	-0.192254753118721	0.132847045895119	0.147844060564164	24.804094275265	-0.219613423959393	0.227236825399444	-0.966451734103176	0.33381818754985	0.538939865878974	-0.359800203058877	-0.254189778324506
DTWD2	0.255328306616131	0.0735513130270644	0.000517692396054117	136.343484660513	0.42405154398362	0.134277358535648	3.15802715072805	0.00158840763388194	0.0121560700459649	0.852839567287738	0.941645118491646
DMXL1-DT	-0.0270947456679255	0.0574531851234636	0.637214519114825	191.478422456537	0.00665998932746655	0.0995751775481481	0.0668840316578518	0.946674025460827	0.971475897568464	0.0876689071979402	0.166192963173532
DMXL1	0.119547741862607	0.0200364660708869	2.42384359059326e-09	934.690251705873	0.201785479641767	0.0361756159546347	5.57794177975607	2.43381078310973e-08	1.18436639956329e-06	0.484968377172127	0.528707442285064
HSD17B4	0.180872940082908	0.0803327149388262	0.024350868880882	826.236737546543	0.284802391361366	0.133510714422303	2.13318004171948	0.0329099597055993	0.116319386527869	0.651117145917708	0.682940661435482
SRFBP1	0.14196032795479	0.0433293007644647	0.00105172135107905	140.923741832548	0.218989830236913	0.0808320163820766	2.70919667773463	0.00674463447995186	0.0366566630759779	0.545690946225116	0.560670596788381
SNX2	0.0555056927865409	0.0757229888066514	0.463552453007657	205.847490890193	0.113221558694074	0.132559880548519	0.854116330111149	0.39304053660207	0.594951164732301	0.31145882627417	0.364168695355007
SNX24	0.0804463573229298	0.111950918119444	0.472396070169237	232.62760986321	0.134023785174299	0.181098282929917	0.740061048652595	0.459262952152349	0.653912934417279	0.379030735125267	0.402816174393712
PRDM6	0.338661397746117	0.160268977845783	0.0345938004897085	23.5425657050466	0.533064894292591	0.28114355739906	1.89605943392098	0.0579521859185777	0.172816251716986	1.07861446714656	1.14417589927177
CEP120	0.0757405352548944	0.0573069913798708	0.186280364920884	127.749207017804	0.120576032788677	0.101134209771413	1.19223784969702	0.233167996223419	0.432851327888976	0.366281219995595	0.377832227173684
CSNK1G3	0.0824163693029658	0.061803017781234	0.182356923807404	152.390157086583	0.158155807517336	0.109839128936345	1.4398858498686	0.149899697070258	0.327792711063276	0.384368101728163	0.447649924692059
LINC01170	-0.0201862124704983	0.0670338966672585	0.763312007874316	2842.98596024042	-0.0039613892711532	0.11300907790304	-0.0350537261666007	0.972036899884111	0.984646474269816	0.1063862422886	0.146460002995326
ENSG00000248296	0.158471839656295	0.165287282907251	0.337676602692676	24.4889769007474	0.26551800356208	0.265731760203336	0.999195592423381	0.317699950603515	0.522496045275195	0.590425695055089	0.647113103555771
ZNF608	0.0388907350402558	0.0585634405966253	0.506639925153072	1268.53065535678	0.110235844878274	0.101266649573625	1.08857008049948	0.276343516707556	0.481459303787675	0.266443810384807	0.358621677961394
ENSG00000249112	-0.278918041963587	0.149068670303683	0.0613352629261575	16.5949456889536	-0.339387567328725	0.301189574898915	-1.12682375358652	0.259817005381999	0.46472262608678	-0.594597629808175	-0.476712530859935
LINC02240	0.115187670245479	0.116809872662877	0.324077932656976	32.0548290167871	0.198205803984672	0.212214138797368	0.933989625328065	0.350309244633735	0.555097152510109	0.473155606046201	0.522056931097982
ENSG00000248752	-0.0414749497221351	0.0996326486790297	0.677206075072692	257.231106738186	-0.0296422470195361	0.168804698167294	-0.175600841335347	0.860607541334076	0.92954719958447	0.048708524398456	0.0987487441803103
GRAMD2B	-0.141954705934391	0.0507129082935206	0.00512321082710765	560.163105412045	-0.174849206253547	0.0939191948088661	-1.86169831001406	0.0626456269424921	0.182514840664775	-0.223521949583054	-0.171024441810393
ENSG00000250602	0.499100070512295	0.137920248225171	0.000296019718882492	49.6519455328757	0.786567580629336	0.236247594500179	3.32942048486653	0.000870269096230158	0.00777166504751812	1.51329203383808	1.6151466276103
ALDH7A1	-0.0265311486279451	0.0723258571782123	0.713747329806129	190.743917568905	-0.0156145224434508	0.12194128210563	-0.128049518373318	0.898109785563391	0.948021041791474	0.0891958644190976	0.124810194478928
PHAX	-0.315169046552057	0.106748273695739	0.00315262109493922	34.1632211711812	-0.6083463983409	0.221272064228415	-2.74931406484696	0.00597201343101274	0.0335186428716808	-0.692812718433373	-0.976398504075292
MARCHF3	-0.0575360119722572	0.170175457165619	0.735289203687208	78.1588037520899	-0.0782155225339564	0.266035655349039	-0.294003908729217	0.768754916572243	0.87918488457781	0.00519418127285072	0.00850673815901639
ENSG00000283897	0.148598816655555	0.224389615899987	0.507820171545722	18.4224607817017	0.22215676204187	0.363646466324802	0.610914122958765	0.54125643456167	0.718199483560342	0.563676647959033	0.566554290568248
ENSG00000286615	0.207969658983303	0.0974383376711173	0.0328123422912523	135.330952296301	0.350775967303725	0.16280109076372	2.15462909774248	0.0311908701585233	0.112462973717886	0.724530467244006	0.805509867946359
MEGF10	0.107153974137549	0.0232559008056162	4.07336108385736e-06	1966.88159206785	0.191895659936314	0.0511013783266012	3.7551953825954	0.000173206306784363	0.00213034240514724	0.451389859574193	0.510333610997032
PRRC1	0.0255610241626789	0.0540751369534929	0.636431093838087	112.832532930041	0.0366922039061931	0.101126149443089	0.362835963875422	0.716727424706468	0.844492152051282	0.230329535758446	0.221988403364541
SLC12A2-DT	0.129197816526892	0.0377687055256344	0.00062445565919122	816.33950329181	0.21415652799596	0.0646701007602126	3.31152302963036	0.000927896021974348	0.0081530288848737	0.511113388852547	0.551691031681611
SLC12A2	0.0914493454205967	0.0402353831007625	0.0230346889786361	2023.03984924456	0.142052148156322	0.0755088170004134	1.88126570908327	0.0599357831790863	0.176728321378333	0.408841204198394	0.417731692708917
SLC27A6	-0.325270728632455	0.550774770958301	0.554808969671998	33.3657208561517	-0.340402523950373	0.852070242868602	-0.399500542120054	0.689524424360747	0.826801405552111	-0.720181273099729	-0.47859817107242
ISOC1	-0.318323640905016	0.0852646206518653	0.00018894120785029	43.5407535128575	-0.50410458158291	0.160649199383473	-3.13792153037503	0.00170150421547712	0.0127955784535684	-0.701359481963644	-0.782732531255478
ADAMTS19	-0.528069384486971	0.274936646343175	0.0547701967041458	106.682931541422	-0.765635265730081	0.453481425771362	-1.68834978065034	0.0913441045372959	0.236833167542555	-1.26962502462979	-1.26861809947406
CHSY3	0.988541448022826	0.373035380653524	0.00804932466376797	10.4418290229342	1.17906421055311	0.707302788304215	1.66698651560523	0.0955170861905986	0.243757535661492	2.83933882384417	2.34434767213124
HINT1	-1.07810622514886	0.169595913561164	2.0585041350596e-10	63.189463392025	-1.69421579192174	0.277068559329652	-6.11478904723358	9.66847750560014e-10	7.0574631183541e-08	-2.75984350728985	-2.99378422319917
LYRM7	0.0260694239201326	0.05356541323261	0.626482360340941	127.451400598994	0.0487869028413061	0.103740049905609	0.47028031011838	0.638154763012963	0.792333621087121	0.231706946613736	0.2444585761616
ENSG00000290020	-0.0242855982259515	0.11668041831157	0.835121422415778	12.4330387203737	0.0928762252627841	0.274666967763177	0.338141226151605	0.735256764396781	0.85625504553564	0.0952797491072009	0.326370056441586
CDC42SE2	0.0206793099961784	0.0379453135035371	0.585769574197427	912.65387679931	0.0509276233950809	0.0681315850658658	0.747489190892109	0.454768325086003	0.649924811048107	0.217103474992719	0.248435720281648
RAPGEF6	0.0794253719937245	0.0342975635749558	0.0205706656955088	2146.79269921402	0.155787281430569	0.0639753154738636	2.43511548597544	0.0148870375155679	0.0653424185854879	0.376264572760078	0.443249551377311
FNIP1	0.139395897615896	0.036930725253783	0.000160313669548215	2494.73390197172	0.239041338591026	0.0694681291807093	3.44102168016072	0.000579522096495562	0.00559163884916085	0.538743117996165	0.597923351898353
P4HA2	0.980196894910617	0.494503934785201	0.0474588527017935	23.5687654412484	1.16993970361752	0.640361480235981	1.82699887442697	0.0676999386306272	0.192562023665386	2.81673087041619	2.32739567947474
SLC22A4	-0.223294967746691	0.24918429285423	0.370197379127419	10.7687449398059	-0.306676381558651	0.429693096101301	-0.713710283784386	0.475406346026232	0.66609457891491	-0.443897663673829	-0.415939955982822
MIR3936HG	0.29229577220103	0.292908357272789	0.318323675637927	37.5706506343928	0.529053095101393	0.465629899410143	1.13620945684887	0.255868913618658	0.460296729013152	0.952995768471321	1.13672256607704
SLC22A5	-0.102770844876099	0.179679947606277	0.567344918655295	22.3883575504286	-0.122600352928294	0.364864221324615	-0.336016374757716	0.736858518413742	0.857083810584131	-0.117360853353968	-0.0739537524972257
IRF1-AS1	-0.0837181436248479	0.0400297962484344	0.0364926076019184	191.139379504328	-0.0680597969823275	0.0823999816548875	-0.825968593869106	0.408821907626051	0.608678310755513	-0.0657412427201639	0.0273745834232013
IRF1	0.0837026263337285	0.0772766745936475	0.278739573162206	33.6322465228686	0.213339807493457	0.175305157455697	1.21696252745657	0.223618473535039	0.421307373037928	0.387852966484472	0.550173685039367
RAD50	0.108845081365553	0.0425482746239668	0.0105229177954204	434.565308538909	0.18576735888864	0.072089324305603	2.57690525855299	0.00996892701917062	0.0486882395616293	0.455971587671348	0.498948128461883
TH2LCRR	0.0567958812506585	0.0981796927010112	0.562933959956924	13.3812900251309	0.241174180825405	0.281981169256957	0.85528470380103	0.392393553486694	0.594499471729249	0.3149543424891	0.601885859259013
ENSG00000230612	-0.17420918030952	0.135534168217342	0.198669136154922	12.0557649580229	-0.312650644934139	0.3299977095415	-0.947432772695717	0.343418297863822	0.548713323890598	-0.310909212233427	-0.427039259165363
KIF3A	-0.125191198363617	0.0922411788341239	0.174712606949612	195.589285861457	-0.205950768680163	0.160443293702965	-1.2836358811073	0.199269388943563	0.392202104762748	-0.17810446666297	-0.228806573117167
SEPTIN8	-0.161016347515549	0.0492212288035585	0.00107062420032335	655.306913070229	-0.240529907135526	0.0896190768868609	-2.68391413403177	0.00727657921490807	0.0386724342133455	-0.275165782312331	-0.293049529509383
SOWAHA	-0.433244153483872	0.140234592668298	0.00200544828875	39.7248058556819	-0.772520155303517	0.256934521960412	-3.00668103845751	0.00264116731632851	0.0180343254832782	-1.01271439352865	-1.2814092122776
SHROOM1	-0.230644790285561	0.0603223537207707	0.000131550495852926	244.022830591321	-0.318054997841427	0.107280127833533	-2.96471494082254	0.00302963517096924	0.0198686669830507	-0.46381058692187	-0.437079752470284
LEAP2	-0.0338380884209621	0.120958749011626	0.779670086175117	8.46910246680774	0.0197955510308386	0.251609505525511	0.0786756883031651	0.937290583448241	0.967900784751582	0.0693991236805412	0.190596905995483
AFF4	0.0819061308265651	0.0350811782621558	0.019555963277518	618.347763814443	0.139820117039221	0.0672157285025129	2.08016962925565	0.0375099768539543	0.1274788712362	0.38298570921936	0.413584906984135
ZCCHC10	-0.241380632886282	0.0662163440563005	0.000267045647542412	66.1776717126441	-0.336499183960084	0.119775624546364	-2.80941289377144	0.00496319479171644	0.0290840616263279	-0.492897276917526	-0.471346339130341
HSPA4	-0.341349105051028	0.159641888168449	0.0324990814652055	190.59701080486	-0.515736586514949	0.256190686978556	-2.01309654381823	0.0441044737676255	0.143222240612422	-0.763742525617451	-0.804343086607157
C5orf15	-0.167999088995387	0.0645364214967922	0.00923669229363192	153.581531836783	-0.245350181308191	0.106123734256623	-2.31192563121552	0.0207817819682609	0.0832725374461213	-0.2940841703977	-0.302004890380296
VDAC1	-0.921774570672685	0.324117306506174	0.00445575404617131	21.2310051947669	-1.35490419188728	0.506609245906668	-2.67445610761098	0.0074850573639836	0.039393340695793	-2.33629311265649	-2.36339314643692
TCF7	-0.192157556401325	0.0903648244118491	0.0334646341223241	15.2123344875779	-0.231360596319554	0.211655778680783	-1.0930984155575	0.27435059159286	0.479355118470626	-0.359536867343865	-0.276014297828941
SKP1	-0.396251860530441	0.0832764292735308	1.95257752189771e-06	151.440110652614	-0.628081779322741	0.148995101933717	-4.21545252945398	2.49277825221462e-05	0.000448800331172848	-0.912490927389834	-1.01306394099579
PPP2CA	-0.215418381296526	0.0809784482781681	0.00780956572826818	150.261738102029	-0.347563475367586	0.1520128135677	-2.2864090678303	0.0222303383403477	0.0875075246920309	-0.422557575445953	-0.491902166202796
CDKL3	0.039222614061777	0.0389354482136235	0.313754391772734	286.82722775928	0.0874330060141696	0.0707198469448073	1.23632911822343	0.216336251775011	0.413127002136394	0.267342972432358	0.316257355187522
UBE2B	-0.183629003596035	0.0925202657080733	0.047173007269467	418.091620915645	-0.259839734938335	0.156366408130748	-1.66173629006727	0.0965656613756505	0.245220910935217	-0.336430402319648	-0.328924351176163
ENSG00000248559	-0.290339118824592	0.120850338522957	0.0162848417010089	15.9502947206267	-0.349241792967399	0.236917324335774	-1.47410829472492	0.140452435558304	0.313775226544174	-0.625540829557611	-0.495020233603934
CDKN2AIPNL	-0.365427808941279	0.251699475065148	0.146545609331205	14.6871998514759	-0.714285810767577	0.425524169652263	-1.67860220807502	0.0932295959512579	0.240113343025732	-0.828979118738327	-1.17321836011449
JADE2	-0.116673921370373	0.0762298454387922	0.125879571841865	143.734966820187	-0.164958671922095	0.137725634245083	-1.19773397905397	0.23102059664978	0.430525005046721	-0.155028551271569	-0.152649282852301
SAR1B	-0.160407282316769	0.0456787715529062	0.000445355190605136	284.222399814048	-0.24949167176393	0.0829090358034193	-3.0092217253073	0.00261917892184317	0.0179206276613732	-0.273515637905142	-0.30969917088096
SEC24A	0.00795124671556476	0.0832463519054209	0.923906049199404	96.6161768886978	-0.00487095630359922	0.143836789121957	-0.0338644677299436	0.972985227570427	0.984914407575023	0.18261924821545	0.144770161148148
CAMLG	-0.730632056721481	0.193919410678258	0.000164752089873753	24.8856970757447	-1.19317848917389	0.334118778146212	-3.57112071280158	0.000355457013874708	0.00375325719603082	-1.81842942416352	-2.06293056318522
DDX46	0.0238873823459892	0.0424919547778839	0.574005327524926	430.448386527571	0.0556433189099985	0.073571820089322	0.756312931261496	0.449461596856152	0.645914691565908	0.225795126816706	0.257196789378696
C5orf24	-0.0462514340721774	0.0602005756958418	0.442315567797576	152.404465775644	-0.135584548900114	0.117607644772875	-1.15285489444123	0.24896994837703	0.451979538203799	0.0357675634766313	-0.0980764800395099
TXNDC15	0.0411367184954689	0.0860469243028671	0.632598188450825	126.298261193178	0.064823870195493	0.14080127302621	0.460392642781191	0.645234414593958	0.797304015643495	0.272528868346888	0.274252904199251
PCBD2	-0.107220560114674	0.0560648325055423	0.0558199373643817	108.998218719625	-0.147682621809258	0.0994186013304869	-1.48546267834057	0.137421302833169	0.30916049970811	-0.129416496541648	-0.120552921184371
MACROH2A1	-0.0523122727986697	0.0739442427130475	0.479283359993357	155.776994863941	-0.0550450491293498	0.126019244655933	-0.436798754663527	0.662257302235985	0.808248780220946	0.0193468926725232	0.0515540718697928
SLC25A48	0.624572427724956	0.227028363963995	0.00593997452571172	260.051938792619	0.953227530960086	0.360017245456756	2.64772741580954	0.00810348355392594	0.0417163233471749	1.85323512847921	1.92477631763998
ENSG00000254239	0.549654550661506	0.238613388387309	0.0212486992493213	15.7841164217577	0.834905727069603	0.381944560645595	2.18593432947016	0.0288204102111227	0.105898261990827	1.65025962424342	1.70495179837392
SMAD5	-0.0688405794102633	0.037199399508039	0.0642295553664324	361.606736916202	-0.0862627113628083	0.0651485284790475	-1.32409301294582	0.185472155786889	0.374740127714219	-0.025433358719419	-0.00644375581234744
SPOCK1	0.146447264115686	0.0632001875166281	0.0204930207991967	7772.75360884307	0.251028622660942	0.104923497812882	2.39249193835131	0.0167343957197208	0.0714884443102959	0.557847432306008	0.620193963665006
KLHL3	0.0609910199122015	0.0452135760265069	0.177351843499318	696.990357588599	0.126151981864646	0.0783758554995377	1.60957709565786	0.107490211780162	0.262873458561426	0.326320259657903	0.388191520936745
HNRNPA0	-0.0919887862990636	0.0918247933839157	0.316446992709354	111.771909808422	-0.140670466216592	0.157614182885892	-0.892498781777985	0.372125645434558	0.575958703138431	-0.0881489501052939	-0.1075253668242
PKD2L2-DT	-0.0590680899544425	0.0466183536249756	0.205135073001791	917.196740593004	-0.0360621996576049	0.0772953283459341	-0.466550830811004	0.64082127234205	0.794135595388625	0.00104331217255259	0.086821415860666
MYOT	-0.164416989420347	0.0944080569368503	0.0815860337627595	68.146620463181	-0.212559882776678	0.161235468474947	-1.31831962772947	0.187396673145468	0.376390715869116	-0.284379164116613	-0.241085335621377
FAM13B	0.0934480166663155	0.046078848633244	0.0425600007352864	1411.66153636557	0.165515444318945	0.0817135652520655	2.02555651327135	0.042810251688875	0.140359968673746	0.41425621754104	0.461323048061475
BRD8	-0.0847958392684481	0.0712561730968384	0.234040913253728	151.409342455182	-0.0984670959767554	0.116976130193097	-0.841770845164835	0.399916234176985	0.600477914056019	-0.0686610507185564	-0.0291177084777598
CDC23	-0.0819086000817485	0.0514313264607965	0.111254014611354	46.6644952351005	-0.122144572474992	0.131517771904556	-0.928730548778106	0.353028744903823	0.556778895350311	-0.0608386343242245	-0.0731069794110848
FAM53C	0.0283519753067933	0.0688605076768836	0.680536923950274	119.114865082892	0.0650297560222503	0.122839923820797	0.529386163712687	0.596537594454529	0.761750944202204	0.237891078316496	0.27463540980179
KDM3B	0.0212416784112169	0.0484732752916107	0.661231003029818	315.114841795455	0.0542706369455446	0.0796479323522912	0.6813816171084	0.495630051647918	0.68246947136387	0.218627103492123	0.254646548062053
ETF1	0.0157249631001789	0.0875248436205141	0.857417257965684	68.4793937532952	0.0184905325237659	0.154982792551582	0.1193070031798	0.905032135396003	0.951207967016489	0.203680629888301	0.188172373436664
HSPA9	-0.277950903240782	0.0993900976917291	0.00516489647655465	190.672560479543	-0.429181784410369	0.171366873767749	-2.50446177241953	0.0122637857140613	0.0565447668814133	-0.59197735441301	-0.643536987163142
CTNNA1	-0.0574828342464268	0.0651765764708225	0.377800920679644	1063.39544691894	-0.0508445937279022	0.114992641880539	-0.44215519268374	0.658376907504871	0.806370622350713	0.00533825604028425	0.0593579005722052
LRRTM2	0.018314972844709	0.160358429332193	0.909069166537818	100.186560122833	-0.000497190963313335	0.259371958496575	-0.00191690330055437	0.998470533388611	0.999450482220639	0.210697760571628	0.152895974241741
ENSG00000249593	-0.0746334070152199	0.172085250916523	0.664506164423475	7.26081790563884	0.0748061074936514	0.389304550018613	0.192153180562814	0.847622218915859	0.922636682248067	-0.0411279052035809	0.292798433789878
SNHG4	0.112103608330011	0.0870646387305862	0.197888521570668	46.2771737739628	0.153911239169368	0.150492654936702	1.02271595403844	0.30644216587915	0.511092106037857	0.46479993651947	0.439764140619264
MATR3	0.158261764670176	0.0511259326544226	0.00196462711133383	707.066203774861	0.232573385311179	0.0899776138836841	2.58479165286414	0.00974378570772776	0.047814682440808	0.589856537493419	0.585906845441997
PAIP2	-0.123219541355005	0.0333860945270203	0.00022359873639447	305.425033004523	-0.174139260056699	0.0642347417620048	-2.71098248829114	0.00670841690847862	0.0365520273824651	-0.172762643173175	-0.169705466133083
DNAJC18	-0.0643813191970755	0.0562692424366239	0.252555057308103	97.6570702628444	-0.132743517257734	0.114693435831197	-1.15737676089069	0.247118464368302	0.449370172614495	-0.0133518552683294	-0.0927982608569836
UBE2D2	-0.0756992271694409	0.0328327556774495	0.0211329495485451	382.193846836966	-0.103666582425246	0.0636805104210972	-1.62791695198004	0.103542496409908	0.256582891011342	-0.0440155388593566	-0.0387775900159733
CXXC5	-0.269395163533087	0.0614744213058954	1.17469732697479e-05	370.724431294865	-0.430484948051448	0.116368857659183	-3.69931403221502	0.00021618297825781	0.00253364186822046	-0.568797231732696	-0.645958073653595
ENSG00000249526	0.149631654341139	0.0748811874545178	0.0456890980087873	53.2291088065268	0.257859768360234	0.144524285027464	1.78419681032314	0.0743916904413551	0.205841531585876	0.566474921992445	0.632885228250299
PSD2	0.556383348165943	0.183262822525031	0.00239750562758175	46.4542211914434	0.756591471847173	0.317577138998631	2.38238644706235	0.0172008359754464	0.0727865242552678	1.66849000022173	1.5594554237422
NRG2	0.414686711648805	0.180362919097728	0.0214947531599252	62.6999153454082	0.596178347202545	0.300395247046443	1.98464640524213	0.0471838255366258	0.150278861935599	1.28459035740053	1.26143141760373
MALINC1	0.0205196228410671	0.157553303726143	0.896377148395951	9.05566099929892	0.0453074018536451	0.308768109288047	0.146736014798012	0.883340390579161	0.941082212671709	0.216670833517825	0.237994174785448
PURA	-0.195825241783039	0.0541534343825535	0.00029905339224466	293.529980409268	-0.323122965762265	0.104707482322906	-3.0859586974481	0.00202897003766656	0.0146590083786442	-0.369473751822069	-0.446495291916296
IGIP	-0.389582284893672	0.143680074120835	0.00669883103463001	38.0286695287121	-0.69155799422676	0.255415918839751	-2.70757593092953	0.00677765646214681	0.0367355544564543	-0.894421001612768	-1.1309934177896
CYSTM1	-0.245702462230548	0.0783329951695356	0.00170895405476944	49.2653506581774	-0.319775421547211	0.193967584322682	-1.64860238201058	0.0992291204244036	0.248947905714167	-0.504606437998407	-0.440276046827054
PFDN1	-0.0932885159456188	0.0589886554016155	0.113771670189031	135.438599660625	-0.121302069246783	0.109516835783784	-1.10761115748693	0.268029782719549	0.472739069166943	-0.0916703163094687	-0.0715417322543347
HBEGF	-0.123317812548963	0.0591775078466007	0.0371726407345826	52.2003376130709	-0.156380687346193	0.115450873774844	-1.35452147076142	0.175570068169185	0.363118880315103	-0.173028889974704	-0.136712648405662
ENSG00000253965	0.0389642818944222	0.109616314540718	0.722244550209908	23.3973862232271	0.0823391640006097	0.215608206180837	0.38189253303072	0.70254107907129	0.836356985030543	0.26664307136756	0.306793745480519
SLC4A9	0.057766329813861	0.121834651485342	0.635402135318671	22.6210461466132	0.0771021432483811	0.213168234756907	0.361696213023047	0.717579057301952	0.844956793971438	0.317583585256939	0.297064130723204
ANKHD1-DT	-0.0585556992669968	0.055725564887332	0.293356426805418	124.989704878565	-0.0708522173823017	0.0996371261965338	-0.711102578797245	0.477020672079957	0.667312222342038	0.00243153568110069	0.0221866767835999
ANKHD1	0.148705734736739	0.0315340600970233	2.40859848508854e-06	772.268035544516	0.234196288233843	0.0553224609259459	4.23329483746819	2.30292270093687e-05	0.000420823874779362	0.563966321829821	0.588921960518506
SRA1	-0.275688115907797	0.166671261855088	0.0981106313066798	23.6329647518494	-0.45050187062718	0.293585764369624	-1.53448131790205	0.124911285845317	0.290407387950225	-0.585846769592753	-0.683146573471168
APBB3	-0.510400768371129	0.107416312403053	2.01800126052925e-06	33.8371962604766	-0.741784855042558	0.202628245765045	-3.66081664598076	0.000251412633065641	0.00285196205633837	-1.221755325089	-1.22430754223699
SLC35A4	-0.473062873247963	0.103798702021857	5.17654049662064e-06	36.3304303362649	-0.735873489778047	0.189528151892553	-3.88266060967674	0.000103319728908677	0.00141168593995162	-1.12059551668561	-1.21332509449913
NDUFA2	-0.795159407288021	0.194150297917372	4.21100320282627e-05	19.0603827230976	-1.25572130042892	0.324972305428133	-3.86408712205361	0.000111505421366676	0.00149762931437583	-1.99325380562791	-2.1791259132021
TMCO6	-0.120423224161238	0.102251122514072	0.238908125485012	13.0737747320831	-0.233852322389995	0.230066727055426	-1.01645433645717	0.309413081897841	0.51413177074971	-0.165186562340996	-0.280643558603942
IK	-0.497980562986014	0.147199127566849	0.00071688143260565	21.6176087733987	-0.771214171915972	0.269952010084238	-2.85685656378449	0.0042785913934671	0.0258854779304759	-1.18810517976226	-1.27898288711269
WDR55	-0.165582598461271	0.0865298097808369	0.0556725345939376	24.5872962581096	-0.180060195556751	0.182841491220693	-0.98478848731011	0.324727976824939	0.529208162663908	-0.287537156468999	-0.180705693961836
DND1	-0.838894813058631	0.223679612653984	0.000176531320049467	10.7121368905867	-1.21192383437499	0.376789094667003	-3.21645146191415	0.00129786485858265	0.0105518298520724	-2.11174643231737	-2.09775665915246
HARS2	0.0552928695199539	0.0942746348810784	0.557533888029359	40.8926706713885	0.0708949419038539	0.161778305002663	0.438222800657277	0.661224781787796	0.807722605201627	0.31088222277789	0.285532063034215
ZMAT2	-0.477090718112749	0.211496008970607	0.0240837456086837	17.1969289943283	-0.817914411835929	0.354011634775735	-2.31041675326314	0.0208650924602077	0.0835038905938766	-1.13150818365455	-1.36574506832078
ENSG00000279726	-0.141914570389066	0.396239767647076	0.720228612220555	9.01101289422037	0.00394393698884467	0.594992844983058	0.0066285452373078	0.994711224823956	0.99731012694913	-0.223413210082292	0.161146937166426
PCDHA4	0.00207196501622789	0.166932490306091	0.990096916141333	7.71241417603924	0.00873250795070118	0.303916163585254	0.0287332790980416	0.977077314436431	0.987220748528978	0.166690471076498	0.170043398131777
PCDHA10	0.0400623448970596	0.170377129826805	0.8141006811295	18.5639710845273	0.0616561390531254	0.308808012497498	0.199658482156854	0.841747686353467	0.919820451990352	0.269618060787698	0.268367725367971
PCDHB4	-0.361111399807463	0.146070833612678	0.0134297008000586	16.0178851256462	-0.572718653432101	0.257623206790156	-2.22308642364895	0.0262099729311729	0.0986067637082865	-0.817284642669786	-0.910207391029386
ENSG00000280029	0.10121546776391	0.332655956947806	0.760926229861448	5.69936118513453	0.159020488754807	0.558845060253458	0.284552016408064	0.775987377342062	0.883820045167037	0.435300624629962	0.449256375330028
PCDHB16	-0.268619408074497	0.159428372123347	0.0920096290407307	14.7237748264635	-0.394766002461181	0.284630641349067	-1.38694133769332	0.165459651407951	0.350107410944918	-0.566695472292319	-0.579597523147294
PCDHB14	-0.0996101786970608	0.286626985251996	0.728196584729715	9.52549136645357	-0.200759138193548	0.488575653777725	-0.410906963212871	0.681140756370846	0.820902336003524	-0.108797639384785	-0.219161286801354
PCDHB15	-0.0627332484729477	0.158918533899207	0.693026668311042	12.5219008610653	-0.115968261813762	0.306649600285892	-0.378178421578387	0.705298054293503	0.837638886481213	-0.00888672625829664	-0.061632302070978
TAF7	-0.51530203141064	0.11482910800407	7.20449407135596e-06	98.5375437517703	-0.809914387538168	0.193187951230662	-4.19236490877813	2.7606147444036e-05	0.000485311736022052	-1.23503434974682	-1.35088219911537
ENSG00000288095	-0.323151002034818	0.0940891692991826	0.000593607332069215	13.9561074252331	-0.432396737640514	0.206072912814857	-2.09827061564852	0.0358812467136751	0.12325345897989	-0.714438283684359	-0.649509897692241
PCDHGA1	-0.369509828058193	0.0949484119735098	9.95482029718159e-05	16.0138651993053	-0.487522841709002	0.202336172566487	-2.4094695255185	0.0159757302086955	0.0689270904057146	-0.840038560370047	-0.751926095953404
PCDHGA5	0.120213453225315	0.177661587436226	0.498632547822588	9.81874310242274	0.241227496653694	0.326900587436604	0.73792310544708	0.46056117743409	0.654720276684723	0.486771993409233	0.601984912230973
PCDHGA6	0.155838228088625	0.105450780477495	0.139453537265138	17.8438017597524	0.249511805239641	0.221531186111341	1.12630555372117	0.260036207824814	0.464867071382281	0.583290433661385	0.617375939856304
PCDHGA8	0.0655637691572128	0.11704550986903	0.575372893116264	11.3626044587898	0.151823260839823	0.252780796181329	0.600612321558299	0.548098229263327	0.724018198580442	0.338709239700195	0.435884983799148
PCDHGA10	-0.148248227599953	0.11082694999426	0.181008915313376	28.4587631299631	-0.216965906391059	0.207415122693209	-1.04604670852268	0.295539467794789	0.500553668594176	-0.240573029826619	-0.249271079846529
HDAC3	-0.065128283478364	0.0762042221990926	0.392742431577244	102.475782715209	-0.0781391740033235	0.132087815189503	-0.591569887738844	0.554138643032773	0.729047580395353	-0.0153756105799253	0.00864858250630662
FCHSD1	-0.143068638499749	0.106704802390357	0.179988928431882	32.8299605338276	-0.218098432683624	0.197778170111801	-1.1027426968322	0.270138919269413	0.474968289431165	-0.226539934515367	-0.251375147225774
PCDH1	-0.460153876878936	0.120086570599772	0.0001271826262757	29.9672302444328	-0.71127510109577	0.214316840884829	-3.31880172439644	0.000904045961753922	0.00798831665284009	-1.08562108668458	-1.16762490409461
ENSG00000287726	0.0947492704139172	0.393690501656132	0.809811330436611	24.7202332193549	-0.168688585259933	0.600951643195524	-0.280702427840852	0.778938646446672	0.885028759024216	0.41778171300235	-0.15957891356646
DELE1	-0.213167255916813	0.111107709162648	0.0550395295764845	57.8284269205169	-0.362198683949774	0.196631596162139	-1.84201670036341	0.0654727070829847	0.188220019013606	-0.416458586433516	-0.519092232489445
RNF14	0.139742419975509	0.0717909676961155	0.0515925326511888	53.4353600833481	0.204217372105849	0.141194181876417	1.44635826626761	0.148076740966982	0.324970377112342	0.53968195333732	0.533225541014511
GNPDA1	-0.114080311722606	0.159440005906678	0.474296315152011	36.9735771850969	-0.182874861265582	0.262775025879685	-0.695936992693188	0.486468289186736	0.675114237659336	-0.148001667346382	-0.185934929115411
NDFIP1	-0.011964853971409	0.0624175158191797	0.847984532991223	337.697756246854	-0.0199879572707701	0.112292372433621	-0.177999242847821	0.858723570365246	0.928428525610146	0.1286604237292	0.116684995429844
ENSG00000289306	-0.0753979172579759	0.133610225011402	0.572541490382465	19.7141106071983	-0.0886767904207803	0.250446877572197	-0.354074250317683	0.723283238940589	0.849088120112844	-0.0431991979056605	-0.0109287598516719
SPRY4-AS1	0.801724806496425	0.442585582980928	0.070070120588895	25.6111931693063	1.27522530222079	0.637581227804145	2.00009857036211	0.0454896211272318	0.14644561394052	2.33319525037714	2.52300084553547
FGF1	-0.0647998256517401	0.0329571920625683	0.049277633523907	869.411441152331	-0.0589525784034568	0.0636293917548053	-0.926499166149969	0.354186630248189	0.557949874602794	-0.0144857175985384	0.0442944568541726
NR3C1	-0.00439050907285115	0.0419582264374336	0.916661468622003	899.184248529654	0.0160173655404676	0.0753547889030239	0.212559357854227	0.831670674693333	0.913416373522459	0.149181646904524	0.183577592717538
YIPF5	-0.353330492789651	0.127591901944551	0.00561900758884617	35.7086649745604	-0.647145476796911	0.238278327935906	-2.71592251969715	0.00660913832834251	0.0361725089193025	-0.796203779366431	-1.04848148869115
KCTD16	1.97708408842226	0.871549224303807	0.0233005182419628	10.7849527336875	1.34111532211247	1.11304818509534	1.20490320191987	0.228240672396438	0.427009398378125	5.51760399576988	2.64541481718626
ENSG00000251031	0.488226380440687	0.464585106547552	0.293310559386748	11.9360687163373	1.02950795400765	0.740220033761081	1.39081341635229	0.164282013655227	0.348486974807626	1.48383187276973	2.06649413104793
ENSG00000250842	-0.0725317509485542	0.356063164866594	0.838584245505916	8.81628406143627	0.0779886664681724	0.572013900510605	0.136340509205382	0.891552101144275	0.945199678113626	-0.0354338743983516	0.298711160553726
PRELID2	0.31557221336305	0.174587743019845	0.0706800113858085	155.4399623702	0.540899402763619	0.286458650506356	1.88822855168626	0.0589952743651689	0.174837936892891	1.01605878582931	1.15873126440061
PLAC8L1	0.318783140250987	0.1154003236406	0.00573761764360306	40.3798513851884	0.510119958988012	0.210804000047797	2.41987798558067	0.015525715619902	0.0674841056604866	1.02475817147248	1.10154758219854
ENSG00000251556	0.197721035287718	0.134516348665624	0.141597993332801	14.2347349938506	0.315010496134422	0.291960907231859	1.07894751773825	0.280611124276287	0.486496451549608	0.696763802679119	0.739062879753098
LARS1	0.134517068942606	0.0544600901191976	0.0135108569560497	341.584299485459	0.204806495681664	0.0899972430041307	2.27569744189013	0.0228641245780535	0.0893737069871468	0.525524874916448	0.534320046021905
RBM27	0.0783730417401106	0.0413976799434395	0.0583346361566031	215.706274348492	0.11332364432954	0.0731452321095791	1.54929639377956	0.121310486270842	0.285145456965992	0.373413487382032	0.364358355459928
TCERG1	0.203281887997099	0.0628429768257273	0.00121745424061574	270.613664078691	0.32047216760258	0.106702750085435	3.00341057138625	0.00266971997828817	0.0181830674586148	0.711829858030791	0.749209862518745
ENSG00000250407	0.508778092639088	0.149406519575958	0.00066084809322671	9.45728534824784	0.820887702079237	0.326088037450262	2.51738060831025	0.011823103243059	0.0551183962712688	1.53951276376516	1.6789083684798
PPP2R2B	-0.0348663144680947	0.0463411143711919	0.451820146586592	21508.8807424788	-0.00748211896932368	0.0818275476572423	-0.0914376537430235	0.927144843690649	0.962758736519812	0.0666133439899561	0.13991900473534
JAKMIP2-AS1	0.107211477688283	0.127929025639738	0.402000174114532	45.8672339500781	0.230768833439448	0.230406736362504	1.0015715559478	0.316550564416459	0.521475607834841	0.451545654327903	0.582554253319068
JAKMIP2	0.131344812313319	0.0681546293874181	0.0539598088371197	936.8513586225	0.231362700094475	0.115839724240307	1.99726563242258	0.0457963346529294	0.1472212950511	0.516930258863067	0.583657570270441
FBXO38-DT	0.0876462845251447	0.0425629595041221	0.0394736471469932	941.892431030369	0.183059419252465	0.071802800743834	2.54947463547493	0.0107885358636443	0.0514928305560079	0.398537545937496	0.49391717466342
FBXO38	0.126017239529988	0.059977432456621	0.035634155327752	188.014831593475	0.214548099842011	0.102210700981068	2.099076689453	0.0358101409429714	0.123126753642827	0.50249623037166	0.552418514613632
HTR4	1.03104439410727	0.402784025437505	0.0104734028860988	23.966395175297	1.46892870104353	0.601402071141363	2.44250688770617	0.014585651290157	0.064398383457626	2.95449233928202	2.8828732876918
SH3TC2	0.174577711377041	0.0487178879057476	0.00033909646739082	1579.04370414772	0.287705331330743	0.0860782096765167	3.34237122742149	0.000830658872900839	0.0074776000817233	0.634061440778456	0.688333897189539
SH3TC2-DT	0.103806292768618	0.061968191795967	0.0939039303236379	508.58160683044	0.169120034344765	0.101013831977773	1.67422649981221	0.09408609330052	0.241531065276439	0.442319964103129	0.468019846483435
ABLIM3	0.608760131053217	0.291959911418612	0.0370619277932544	24.6861105724255	0.94220372429774	0.472109131753958	1.99573289505608	0.0459630044894711	0.147580471742311	1.81039476759507	1.90429570527309
GRPEL2	-0.219017512175893	0.216494130824977	0.311702724312276	9.56239934684075	-0.462166394668603	0.386686143599319	-1.19519771349111	0.232009791697867	0.431470335583617	-0.4323087247535	-0.704817544548033
GRPEL2-AS1	0.397515851763458	0.157753801899141	0.0117404993500182	7.21450485113335	0.494482693602217	0.328884950577956	1.50351268044723	0.13270688950676	0.302071752549247	1.23806923213642	1.07249584166516
CSNK1A1	0.00206876527394765	0.0297244515470793	0.94451355132479	1061.20042789779	0.0179935251533454	0.0539505814938817	0.333518650867294	0.738742813226116	0.85859569085407	0.166681801993387	0.187249006798547
ARHGEF37	0.0633162647774618	0.0539085101207259	0.240189468129026	359.530230706092	0.115145082761212	0.0946311133876832	1.21677827343621	0.223688588567436	0.421307373037928	0.332620061087116	0.367742320329037
SLC26A2	0.121757798081439	0.219650694941968	0.57935667253535	30.612806162268	0.0993458849172424	0.357738746354391	0.277705129594283	0.781238722584078	0.886325696467077	0.490956097232945	0.338389733091147
TIGD6	-0.160185771976629	0.100298795223288	0.110246604424932	18.9884574464584	-0.265340466202364	0.190731426951392	-1.39117328718978	0.164172885537675	0.348342184147948	-0.272915498462519	-0.339143901301061
HMGXB3	0.288191342360848	0.0704406891497794	4.29031373809292e-05	90.8302159982271	0.460038858953663	0.122546787625356	3.7539854603131	0.000174044963543616	0.00213869890700302	0.941875609317511	1.00850425985741
ARSI	0.0670880778473584	0.108220236588981	0.53530930915395	117.096022776141	0.14203876795803	0.177023500116754	0.802372384820937	0.42233758230032	0.621162874498811	0.342839059405728	0.417706834267273
TCOF1	0.0102231404928059	0.123680806248154	0.934123916230238	75.254010388266	-0.0273278260819201	0.207194042221137	-0.131894844991504	0.895067466108094	0.946437658423698	0.188774505185894	0.103048598080963
RPS14	-0.947561210794488	0.117976772800228	9.60836205420868e-16	178.193049719841	-1.47086280970574	0.187008597227298	-7.86521492334384	3.68464288202736e-15	1.37467884856971e-12	-2.40615702880613	-2.57882721335069
NDST1-AS1	-0.31857016625423	0.146931311642822	0.0301467357639309	11.385839266339	-0.478269463000744	0.286763848266597	-1.6678164485926	0.0953521696046081	0.243659625182552	-0.702027394737269	-0.734734678486407
NDST1	0.14708225053964	0.0446171261410305	0.000978828195364112	279.50347963606	0.205069440597137	0.0845401386588276	2.4257050420123	0.0152786822498049	0.0666692596806787	0.559567805261526	0.534808559024045
RBM22	-0.305055654188194	0.0635436759295896	1.58092978862969e-06	92.0479754999572	-0.463308760540004	0.12018693802917	-3.85490110770237	0.00011577641934734	0.00154112298142133	-0.665412437017887	-0.706939892418415
DCTN4	0.0422835789762257	0.0283747261846745	0.136175713852223	266.891301807609	0.0646517841929784	0.0616709249452022	1.04833492039279	0.294484326130044	0.499396336395532	0.275636065100108	0.27393319370185
ZNF300	0.0753023125123453	0.0856497837531072	0.379299030575218	25.4805479998006	0.117811309512998	0.160166442708601	0.735555510384522	0.462001246154655	0.655828900188982	0.365093940195058	0.372695777719766
ZNF300P1	-0.27511964439883	0.137520790551045	0.0454390030348958	36.7569366925606	-0.351960913144722	0.228639332611343	-1.53937167820119	0.123713584162419	0.288421654033232	-0.584306605940246	-0.500071959204398
TNIP1	-0.0919676017969702	0.159204871673541	0.563488109541824	37.8030552858451	-0.184163012935003	0.265482263685789	-0.693692340792184	0.48787517030591	0.676228215931752	-0.0880915547924137	-0.188328125569162
GM2A	-0.124675391782101	0.0631899226382191	0.0484925434352709	73.8112417490392	-0.186635452199891	0.115136281829705	-1.62099599912335	0.105018496746065	0.25904562530696	-0.176706988449822	-0.192921554294451
SLC36A1	0.422134774915453	0.250222121259033	0.0915956243376097	45.4586478567557	0.637964309880392	0.383442620170594	1.66378038413299	0.0961563253974291	0.244621188097663	1.30476944490788	1.33906359405558
SPARC	0.123718235105411	0.15027791426504	0.410358492761811	154.906073790667	0.135220823680951	0.244141438056894	0.553862649278898	0.579672848702322	0.748542066236024	0.496267522343487	0.405040095983949
ATOX1	-0.250709382829775	0.0728952618653515	0.000583199595835409	181.228040094043	-0.400073104351757	0.126611354929019	-3.15985169399733	0.00157849464676934	0.0121078021706219	-0.51817172138779	-0.58945733835829
G3BP1	0.0625545729143034	0.0306981224649623	0.0415766559733659	382.666324017988	0.0877643856668357	0.060225712994928	1.45725772767899	0.145045250879324	0.320517072155348	0.330556404239686	0.316873009872007
GLRA1	-0.0235846618269227	0.256314614233273	0.926686516790345	7.16228977054432	-0.115948133813451	0.488291515890937	-0.237456785629159	0.812302440591834	0.903298069182723	0.0971788007702583	-0.0615949072050563
LINC01933	0.075652413319126	0.092598389126527	0.413931332360479	42.3964411786764	0.130071816553366	0.1714713080683	0.758563155659582	0.448113919941368	0.644783088613634	0.366042470647002	0.395473997603918
ENSG00000286749	0.0665861862881213	0.128738691120671	0.605002806492297	5773.29083881701	0.117964808316338	0.203747989283286	0.578974098008511	0.562606650694852	0.735958056471751	0.341479281255293	0.372980955933271
NMUR2	0.436514694335085	0.140006794665407	0.00182199736147175	35.7488002544401	0.682941396091687	0.243752505851176	2.8017820522783	0.00508211944586476	0.0295873195827523	1.343729056545	1.42262440896285
LINC01470	0.486693842850866	0.170461210851992	0.00430153017999861	225.228971850163	0.776231036325531	0.27414227569932	2.83148972315713	0.00463317224325549	0.0275956258976339	1.4796797584514	1.59594284768349
FAM114A2	0.162040610998048	0.121007617572768	0.18053997573327	36.5781341408269	0.227643829919812	0.211454186767029	1.07656336060454	0.281675380263119	0.487712006228433	0.600094591064795	0.576748456130204
MFAP3	-0.00831090438065662	0.108610294971786	0.939005076167301	50.2402123637092	-0.00790975443175231	0.195995969114704	-0.0403567199237819	0.967808734615623	0.982735247193047	0.138560093737294	0.139124520905153
GALNT10	-0.0339498479451384	0.0519520270412142	0.513443935008975	274.898390476624	-0.0306069149642853	0.0990206992584572	-0.309096130339347	0.75724840270144	0.871315597808635	0.0690963328559476	0.0969565329374682
SAP30L-AS1	0.0613258187251785	0.0642729425753091	0.340009368955281	88.6304620283588	0.151174074456261	0.116203459885196	1.30094297197015	0.193277975674798	0.384124961717699	0.327227332315928	0.434678890923717
SAP30L	-0.280201181268774	0.110225730926233	0.0110199081154446	49.999590118702	-0.462897597994901	0.204507752946041	-2.26347212429172	0.0236066010976814	0.0914508968396189	-0.598074047689776	-0.706176012847232
LARP1	-0.015602251388653	0.0698747114360609	0.823310621899878	265.259967630975	-0.0452823072336542	0.115621595583702	-0.391642296623325	0.695322531246923	0.831304692645311	0.11880559863524	0.06969181126672
FAXDC2	-0.130485038980074	0.0362585614898664	0.000319765950458832	1090.58817265503	-0.171931494922314	0.0679825114535656	-2.52905477079572	0.0114370177955361	0.0538984512322264	-0.192447104369579	-0.165603763037282
CNOT8	-0.0122072747579864	0.0633049558288418	0.847089879341732	81.5110506482384	-0.0573157341881495	0.121822883726866	-0.470484135941607	0.638009165689968	0.792333621087121	0.128003631474514	0.0473354728031552
GEMIN5	0.114322388879873	0.0658497177939952	0.0825442917144604	83.9272717017247	0.176246516787756	0.115431059232795	1.52685523254458	0.126797013691229	0.293420174170726	0.470811293468563	0.481259803326373
MRPL22	-0.117637344478827	0.0779986150301094	0.131503894164803	89.0569850100165	-0.160547399615297	0.14622088291315	-1.09797859523702	0.272213836051582	0.47717358809825	-0.157638759927978	-0.144453787328153
SGCD	0.283733351878345	0.138189059229801	0.0400506761532835	641.730352542711	0.447445747852537	0.211492415764935	2.11565859813079	0.0343738541918954	0.119791187247366	0.929797545956238	0.985108110518514
HAVCR2	0.123089533124451	0.0721205037065954	0.0878740382973887	174.31658256907	0.203253694697216	0.117248873488418	1.73352364632564	0.0830026383389379	0.222294802697961	0.494564175871304	0.531435170042172
MED7	0.130733217173623	0.0995167104620988	0.188953559044032	24.6643868193103	0.201364202758077	0.184332866579193	1.09239446277242	0.274659755799393	0.479521016526927	0.515273260070069	0.527924771759514
CYFIP2	0.358971509393692	0.281795566484207	0.202708748434353	31.2489322538351	0.470071883782432	0.440300718737999	1.06761552679215	0.285693976829652	0.491394969571615	1.1336407881575	1.02714414521455
ENSG00000248544	-0.0758496892740615	0.124000387117609	0.540743453136642	25.0139940688998	-0.121531173312474	0.25875945952546	-0.469668523559877	0.638591859567823	0.792553131842548	-0.0444231868434	-0.0719673739319175
ADAM19	0.0124899106888117	0.0911816019518704	0.891047862014814	293.32241459923	0.0349230404428874	0.156134492686438	0.22367280824374	0.823011905779608	0.908936103539535	0.194915880803509	0.218701557702652
NIPAL4	-0.0686384808959759	0.0516126215066075	0.183558528310563	68.4136708466277	-0.0660709818762964	0.105926921414083	-0.623741169801545	0.532797580852036	0.712323741630868	-0.0248858118661084	0.0310695095502322
THG1L	-0.0204581340731373	0.152498562521762	0.893281619392664	15.8920567450712	-0.0399422790223873	0.27119187001866	-0.147284205163079	0.882907698969225	0.940988200670977	0.105649523276107	0.0796127987416529
CLINT1	0.0618765933628117	0.0586557402444468	0.29146597034953	125.135900584685	0.126775233735709	0.105660896924371	1.19983113361654	0.230204930082057	0.429615664262073	0.328719549716846	0.389349431300121
RNF145	0.115711515450591	0.101878381807231	0.256048292075506	82.0217949812567	0.13508934781075	0.186456290885424	0.724509466370119	0.468753017634761	0.661325817211394	0.474574863355897	0.404795833143021
UBLCP1	-0.188294759932566	0.0959771874135918	0.0497776271020559	67.1837175086173	-0.316070861683807	0.164465634188884	-1.92180490010946	0.0546303115322586	0.166042026293226	-0.349071367095608	-0.433393519141634
TTC1	-0.161897024024211	0.0607834306886673	0.00773310642341032	216.697067466959	-0.24780259633449	0.107289385623485	-2.30966553582582	0.0209066782636164	0.0836248044005243	-0.277551805053779	-0.30656111701369
PWWP2A	-0.00699922190862528	0.0341849408530046	0.83777076149636	909.076504466845	0.025680852548218	0.0628883704142794	0.40835614564417	0.683012224726188	0.822443714389226	0.142113843811289	0.201530931122341
FAM200C	0.0590429042051812	0.0623680652406914	0.343799378588873	58.0367604494872	0.120862668151936	0.12122899849571	0.996978195412654	0.318775093858254	0.523406880881444	0.321042216773597	0.378364753545505
SLU7	-0.312358843233202	0.137069199228919	0.0226765481092498	32.8841521642019	-0.514091464458312	0.254522472472473	-2.01982740252498	0.0434012937012493	0.14170765457008	-0.685199015829833	-0.801286691645759
ATP10B	-0.0135092007950395	0.033444471663476	0.686264736757954	1880.07621795179	0.0230389786079306	0.0678769852670237	0.339422537952986	0.734291442437801	0.855526386275436	0.124476314574907	0.196622717675707
ENSG00000253687	0.677845950405045	0.228773453767871	0.00304698939897501	6.89095162504874	0.9880360306928	0.417689222873219	2.36548126354866	0.018006654402744	0.0754123402816511	1.99756943895693	1.98944539357123
ENSG00000254186	0.0754897885764522	0.0629370005316154	0.230352995290188	425.977967487841	0.174494556298166	0.105556191353571	1.65309636564736	0.0983112528889989	0.247779778110742	0.365601870346523	0.478004918260947
NUDCD2	-0.179987509387631	0.0708807822700247	0.0111074805697218	93.4232551439615	-0.285147919215811	0.137252156369342	-2.07754782699723	0.0377510258071414	0.128038895862555	-0.326564477762062	-0.375943237462266
MAT2B	-0.241735648911388	0.144793176618139	0.0950136252563517	43.4515468395543	-0.475590292499752	0.278696445102706	-1.7064813737559	0.0879184913546429	0.231128059773774	-0.493859124203276	-0.729757173512281
RARS1	-0.163124145597611	0.117481271241481	0.164981217335207	73.053796889779	-0.243473918308663	0.19613501112793	-1.24135878091574	0.214473238964296	0.410925830603347	-0.280876453720858	-0.298519069522885
PANK3	0.178948977150161	0.0503523443768697	0.000379512479111901	178.175487532104	0.258580608418893	0.0990207278579604	2.61137858721673	0.0090178002177084	0.0451259592861555	0.645904540305906	0.634224443121542
SPDL1	0.00287246799849128	0.189172346301442	0.987885069657395	19.1074953548619	-0.00185782041510395	0.329968277393443	-0.00563030006938743	0.995507694236519	0.997587393963343	0.168859279147895	0.150368124722003
DOCK2	0.509950585008884	0.137483879149792	0.000207942739288844	99.9466643785083	0.839890615126988	0.263671847163309	3.18536326180773	0.001445724072934	0.0113885747938866	1.54268940516639	1.71421298764571
INSYN2B	0.178657726903186	0.070249887194976	0.0109850330230938	607.856500405164	0.283206708951537	0.11934125868414	2.37308297293143	0.0176403006891456	0.0742950387444073	0.645115454068339	0.679976118070621
RANBP17	0.599210401269853	0.259175061171946	0.0207781809014278	108.707077020065	0.967676210698134	0.415635661747785	2.32818379113325	0.0199023464946927	0.080909325291444	1.7845216209701	1.95161984075247
NPM1	-0.145308547357201	0.10628758162416	0.171585723491599	88.3748623513447	-0.276445012245719	0.187660574304077	-1.47311183113923	0.140720883761559	0.314113709456788	-0.232608534529197	-0.35977451556982
FBXW11	0.0315603385700093	0.0328746870782196	0.337045432761647	469.870731954987	0.0575391658295475	0.0596112669203292	0.965239774327376	0.334424729328336	0.539423761620652	0.246583518314113	0.260718994280826
STK10	0.293795202482124	0.100209322786917	0.00336987349803952	52.5951190865819	0.454533917478284	0.184104664987257	2.46888864825747	0.0135533385753524	0.0609857639181259	0.957058184937203	0.998276887778692
UBTD2	0.0926422200123731	0.0430989339946509	0.0315928360588561	112.938295589813	0.105440482605927	0.0828982806675257	1.27192604909154	0.203399395510514	0.396841557394207	0.41207306728964	0.349712599739421
SH3PXD2B	0.0731731477888378	0.107526668030138	0.496180562415918	647.323852024216	0.158624921825747	0.172166744054266	0.921344727154442	0.356870476375547	0.560993371746252	0.359325380002289	0.448521470121021
NEURL1B	0.0248076274983563	0.0938718205099112	0.791570878087806	128.538180341352	0.066261786879656	0.156565218278108	0.423221629991628	0.672133566914041	0.814896726595278	0.228288353148574	0.276924342036129
DUSP1	-0.597935719425523	0.40101307442935	0.135944980454821	15.1807671337582	-0.954720589621554	0.603149178585518	-1.58289296167248	0.113445863235564	0.272955115079623	-1.45891435207895	-1.61991083722832
ERGIC1	0.190704410212105	0.0806990676582607	0.0181200861826807	155.118805529003	0.288972975489399	0.138875109644811	2.08081186202827	0.0374511299840056	0.127359874546871	0.677753613541621	0.69068899370273
ATP6V0E1	-0.11902522083754	0.0358660918010136	0.000904698448423948	181.258423313722	-0.162157928496583	0.0656542001482234	-2.46987897393449	0.0135158770465366	0.0608962578369787	-0.161398942607583	-0.147445913254669
CREBRF	-0.0237544433169387	0.0443576024209551	0.592289395381127	430.644589276848	-0.0323418076419629	0.0798432012525637	-0.40506651956073	0.685428615770039	0.823876117630875	0.0967188106464498	0.0937333573577444
BNIP1	-0.0796227465673001	0.0560487112631016	0.155433351756572	36.5073069993781	-0.0583142900854655	0.118770441350664	-0.490983189270934	0.623438337454894	0.782318024409014	-0.0546455561446151	0.0454803027257033
BOD1	-0.255068060698149	0.110299629283194	0.0207500614867867	31.3408509740245	-0.450382150537757	0.20552527958545	-2.19137106367737	0.0284249513231845	0.104823549472866	-0.529980716420913	-0.68292415114292
CPEB4	0.109743200767256	0.0422043366051106	0.00931470264237492	1027.21105217416	0.163378265586621	0.0798752008383418	2.04541915227581	0.0408135523496923	0.135943219623512	0.458404868559303	0.457352484125065
ENSG00000289085	0.03403799646826	0.071492241527902	0.633997753371457	94.5830259712922	0.0770000337910078	0.130340212484436	0.590761917011626	0.554679955073024	0.729310472499833	0.253296253390619	0.296874426360681
LINC01411	0.0374672190180266	0.0461448356469664	0.416821320775504	370.463431041691	0.0829453687698671	0.0822032496418296	1.00902785633501	0.312961274863004	0.517939172224034	0.262587068927024	0.307919984834528
SFXN1	0.063393941676883	0.0801462039256196	0.428956410305262	257.248059274498	0.110065473984576	0.135648378182306	0.811402800825619	0.417134391236175	0.61608775360759	0.332830511629036	0.358305153884066
THOC3	-0.365059904518158	0.203682843394157	0.0730855959044371	6.31486066699423	-0.586364843101368	0.403674935778442	-1.45256688273357	0.146344046628681	0.32243223265581	-0.827982352829833	-0.935560005553726
KIAA1191	-0.409528044323398	0.229165138437512	0.0739304770149282	23.6564395857622	-0.591586107935437	0.391825513607662	-1.50982028323913	0.131089287989627	0.299737866358306	-0.948460180728662	-0.945260348131097
ARL10	0.0891831803646767	0.068531042058574	0.19313713832632	89.3694029349801	0.128729613068459	0.128860826164992	0.998981745651976	0.317803534232933	0.522514294073023	0.402701468090851	0.392980380822181
HIGD2A	-1.11051007515792	0.289763021930115	0.000126859537411866	7.83999832665924	-1.72817370275018	0.512245699574598	-3.37372027561261	0.000741596856008923	0.00686449853415289	-2.84763547434197	-3.05687302997608
CLTB	-1.16475915454894	0.335241119569923	0.000512011916175748	14.781555184483	-1.67206564813265	0.511551374536531	-3.26861725207473	0.00108074388280959	0.00920448388713738	-2.99461286712624	-2.95263251193369
FAF2	0.00622160701737136	0.0378908202437278	0.869575065364517	208.483274565853	0.0374736712338266	0.0699823482725206	0.535473189437701	0.592322692050898	0.758532234642984	0.177933123839693	0.223440254789813
RNF44	-0.166304098459134	0.17813119593352	0.350507907446154	23.7521904742386	-0.335505008882212	0.32986502896047	-1.01709784131866	0.309106887121867	0.513877286908503	-0.289491921227595	-0.469499307971471
TSPAN17	-0.536930486190491	0.123815342683753	1.44741501670709e-05	6.99558130853066	-0.765028400092866	0.441772628353645	-1.73172431018169	0.0833226601200193	0.22288521172515	-1.293632466603	-1.26749063232453
UIMC1	0.179196504055082	0.0363368553678503	8.15856004914056e-07	219.195440684354	0.315703857778156	0.0723093487278268	4.36601716558766	1.26532540295638e-05	0.000252145185268652	0.646575166601091	0.740351043768518
ZNF346	0.0881893403063468	0.0778028715139011	0.25700549860436	100.651762163926	0.16109463619045	0.137609470073909	1.17066533359897	0.241733324786663	0.442815096182443	0.400008850589178	0.453109836382306
NSD1	-0.0237642558925689	0.0247627084445774	0.337216701662892	855.203922840154	-0.0140265150879233	0.0451402280476249	-0.310732038684534	0.756004338764121	0.870532773828953	0.0966922253698179	0.127760478721069
MXD3	-0.0135980448535487	0.129901827991865	0.916630211978494	22.6170553368349	-0.0184234458529511	0.2235938593413	-0.0823969222912739	0.934331083385371	0.966422855675696	0.124235608774355	0.119591627673438
PRELID1	-1.51535515939009	0.23983621624226	2.64470567555662e-10	14.6907564551268	-2.27762350480412	0.400448369976128	-5.68768329595123	1.28774354095068e-08	6.72983793716286e-07	-3.94448496247961	-4.07766999744906
LMAN2	-0.180502297792979	0.0874669772661665	0.0390497523684294	91.6697938445566	-0.266577296150831	0.148112615804703	-1.79982842584005	0.071887734023725	0.200826870451371	-0.327959197423723	-0.341441749541163
GRK6	-0.159577967202603	0.137118081218023	0.244505236876858	18.7653424667064	-0.273758021477911	0.289925769483476	-0.94423487075892	0.34504963946307	0.55000732347834	-0.271268768932526	-0.354782481689466
PRR7-AS1	-0.347290723503207	0.0852835262098694	4.65731611808149e-05	21.4489665649369	-0.428649995649902	0.172812834532352	-2.48042916956874	0.0131224332354706	0.059623613256294	-0.779840192136838	-0.642549001814906
PRR7	-0.912512834820146	0.328218282397171	0.00543252423935726	10.3651419294948	-1.38383711669257	0.534808121578431	-2.58753945734466	0.00966641240471709	0.0475566245449653	-2.31120022991002	-2.41714626781573
DDX41	-0.664967823353347	0.413001711527105	0.107379320996347	7.80589387806093	-1.08621906598315	0.659415910146447	-1.64724424944784	0.0995078519574613	0.24939167002065	-1.64052487853864	-1.86421567707984
FAM193B	-0.124269893417523	0.0727865702380348	0.0877627787693155	231.329227143191	-0.146262142811845	0.120125371094312	-1.21757911321675	0.223383955627192	0.421254732716222	-0.175608369024885	-0.117913880006273
TMED9	-0.940490692151216	0.203576220850191	3.84025859573585e-06	25.8018746344116	-1.46836746306101	0.331892365090831	-4.42422790490873	9.67878040270307e-06	0.000201543720292566	-2.38700082546616	-2.57419122608085
B4GALT7	-0.730077108289994	0.23967978913508	0.00231867707504634	10.455129902554	-1.13875141473187	0.429056638266622	-2.65408179985839	0.00795245462165133	0.0411596986602694	-1.81692589867506	-1.96181305921823
ENSG00000291113	0.112253704337184	0.15372836422393	0.465262961996522	14.9292411683367	0.0713918342033613	0.366263910439087	0.194919106602053	0.845456276170817	0.921119757654887	0.465206592633257	0.28645521588749
RMND5B	-0.0954549100332426	0.0661617181820317	0.149090520574744	88.6210138655651	-0.124521934330544	0.115790276702687	-1.07540924744724	0.282191543410048	0.488353900211358	-0.0975397422668601	-0.0775237682854506
NHP2	-0.938337149923751	0.253483739125174	0.0002141051573866	10.2277102010471	-1.41579711772921	0.441991526373796	-3.20322230913509	0.00135899030713149	0.0108775916657229	-2.38116621913925	-2.47652325187629
ENSG00000289726	0.166758434541919	0.173766353067354	0.337221099088835	7.16879612518577	0.146548672261861	0.363871437540834	0.402748490654521	0.687133257635036	0.825320605921911	0.612876621873031	0.426085573543792
HNRNPAB	-0.203923843209215	0.152753384263611	0.181880470551956	25.9497830849718	-0.376814069190323	0.262264072659444	-1.43677349844111	0.15078236296906	0.329186917593863	-0.391415346705897	-0.546245469921201
PHYKPL	0.0843254664713272	0.0597374273718008	0.158067210222521	230.906728024502	0.160898615962143	0.100936098807979	1.59406414416944	0.110921668784525	0.268866438087882	0.389540431425321	0.452745659611522
CLK4	0.01193022937557	0.062415677894917	0.848414696036126	207.145186157354	0.0465631035098967	0.109523907660052	0.425140998935341	0.67073389188919	0.814008033068014	0.193399532486933	0.240327083884625
ZNF354A	-0.0491876424366802	0.0893233267094734	0.581860173583414	50.7923775833851	-0.0632640683189874	0.155722338248098	-0.406261998315198	0.684550104384625	0.823605493920951	0.0278124745621184	0.0362843423457832
ZNF354B	0.287424302960609	0.0807899649176451	0.000374154219483724	54.7667836601765	0.412268870159979	0.142772808540196	2.88758674971298	0.00388209539192883	0.023983635330725	0.939797464352184	0.919754642486496
ZFP2	0.114429095853863	0.06527939362029	0.0796169466773646	91.3827795445918	0.20799218513044	0.111541151860941	1.86471254474533	0.0622217074304342	0.181713362143545	0.471100395385225	0.540238588746763
ZNF454	0.375513162641032	0.115252474343449	0.00112129752917813	12.0391793690958	0.663089713023818	0.265616454656049	2.49641805468138	0.0125454651258238	0.0575471796806489	1.17845719967872	1.38574289986199
ENSG00000254035	0.160054199030202	0.122498272147374	0.191354264832591	7.90501778927653	0.217433426600004	0.31938210927929	0.680794009065375	0.496001841383375	0.682590751548428	0.594712791865493	0.557779027609937
ZNF879	0.224446496410776	0.122982339499256	0.0679964564762282	16.3112023255495	0.319261396393722	0.226611805079736	1.40884715287179	0.158880368902182	0.340555734874755	0.769171272831969	0.746960427586409
ZNF354C	0.0801107086257084	0.0604768027963952	0.185286650563627	82.7847510115208	0.127521216969592	0.110025638195415	1.15901365410036	0.246450619471609	0.44864167391206	0.378121359870187	0.390735358495085
ADAMTS2	0.170002456322214	0.346244969220789	0.623434258003871	8.66999255855614	0.222767728564389	0.549491760964767	0.405406858463656	0.685178470419584	0.82374791039136	0.62166567172891	0.567689376559877
RUFY1	0.0294650717286928	0.0392559019016167	0.452899681667214	208.684231026519	0.0806908684981752	0.0723245338040938	1.11567768575935	0.264560125467353	0.469393268844387	0.240906797879755	0.303731454723302
RUFY1-AS1	-0.521515326956526	0.120970906556437	1.62458679451358e-05	19.1203830145865	-0.7674272189924	0.240602993817601	-3.18959962557315	0.00142470023154696	0.0112559698881807	-1.25186807282901	-1.2719472852326
HNRNPH1	0.0462733445845877	0.055233482533726	0.402155925083581	341.598745620965	0.0686208144098644	0.100187295580917	0.684925309261816	0.49339105418163	0.680826056709016	0.286445563685526	0.281307068429005
MGAT4B	-0.185387257379539	0.169208649378739	0.273248011288863	15.7338903609848	-0.334229380707829	0.325685771807786	-1.02623267468094	0.30478192320288	0.509271710691451	-0.341194051027673	-0.467129378330646
SQSTM1	-0.276074207928904	0.0784893575528528	0.000435885613917837	354.880133525696	-0.404906629706855	0.138681386962937	-2.9196897909239	0.00350379969397711	0.0222083688956143	-0.586892811281833	-0.598437317978345
MRNIP	0.0203141732647722	0.0789462347700121	0.796934412571149	66.9804715449697	0.0510938490576618	0.149080563838853	0.342726427523383	0.731804279257062	0.854163837203581	0.216114207609857	0.248744543128875
TBC1D9B	-0.13955595834045	0.059160763868316	0.018327831427435	93.4387300264315	-0.216915985941392	0.105598143935524	-2.05416475950408	0.0399597479378217	0.133652855052987	-0.217023006720564	-0.249178334988957
RNF130	-0.0297391769007432	0.0296512858629017	0.315878155902849	2743.45970573498	-0.00680599579180296	0.059883603631306	-0.113653744582681	0.909512281313622	0.953736251851856	0.0805043320132557	0.141175142214453
RASGEF1C	-0.0434346408300931	0.102886300588576	0.672907099462575	83.8198331517995	-0.0224277084325408	0.187551071002141	-0.119581873420945	0.904814379586893	0.951202405465839	0.0433991202031493	0.112152296395256
MAPK9	0.170024874160272	0.136218609502302	0.211966409334321	82.340311967303	0.232083510166019	0.233958707255426	0.991984922846406	0.321204880301129	0.525661355833369	0.62172640852715	0.584996729430032
ENSG00000248367	-0.103923968495428	0.144264509273111	0.471296601774689	28.3505135342273	-0.0888779905965192	0.271098649870829	-0.32784372271447	0.743029826704249	0.861947970501362	-0.120485018870315	-0.011302560203372
GFPT2	0.201149962267388	0.257640686421587	0.434956404986834	33.6171293636496	0.307581504226462	0.416701798520859	0.738133373357796	0.460433405323853	0.654720276684723	0.70605381742549	0.72526090479073
CNOT6	0.0988001095149778	0.0465682394084151	0.0338696589356701	138.679307743785	0.156887965685257	0.0928937993402561	1.68889599520631	0.0912393628812477	0.236616312581201	0.428756678409064	0.445294460930705
MGAT1	-0.121099345256087	0.064105280051951	0.0588824833815921	65.8606042317049	-0.19725013200024	0.13178534748441	-1.49675313504466	0.134457504755875	0.304690188354336	-0.167018381734853	-0.212642069090141
HEIH	-0.50437412823376	0.0701761494935044	6.61051748262881e-13	27.3369288695947	-0.674225399189312	0.154645241297664	-4.3598198918488	1.30169537187995e-05	0.000257862397340997	-1.2054273087506	-1.0987920039634
LINC00847	-0.298100355264566	0.101164055410853	0.00321182247057603	30.3290807905253	-0.441984162007674	0.175028130832751	-2.5252178601508	0.0115626584363656	0.0541863452403441	-0.646568399233175	-0.667321922891428
ZFP62	-0.0629415375410886	0.104156873919871	0.545647150790122	30.1529305503835	-0.092917649253134	0.19373621649366	-0.479609083602469	0.631505386096338	0.78779867703592	-0.00945104522047034	-0.0188076521897251
TRIM7-AS2	-1.15564975406012	0.167263628190624	4.87560922707229e-12	8.5499220147935	-1.72055463463475	0.356997562667286	-4.81951367336999	1.43908590368551e-06	4.00576994780506e-05	-2.96993270759719	-3.0427179213599
TRIM41	-0.611009753533377	0.148068549946134	3.68273223109542e-05	28.0839980546301	-0.931749938369839	0.251792965776885	-3.70046055693021	0.000215208529159224	0.00252884143056652	-1.49433591992704	-1.57723474370535
RACK1	-0.645619468122868	0.100328990648484	1.23453778178037e-10	104.009607928045	-0.989215962867469	0.172061820043746	-5.74918923103317	8.96724114457167e-09	4.93602523822714e-07	-1.58810425060609	-1.6839981701742
CTC-338M12.4	-0.0730805486317334	0.0533217676355243	0.170512938734133	100.369091433335	-0.0669963304323596	0.093415494679457	-0.717186486698472	0.47325903626016	0.664750273584	-0.0369207356233752	0.0293503479519318
TRIM52	0.0238996321791978	0.0841305432078255	0.776350645120493	66.8352182956601	0.0258428326770019	0.151608507465886	0.170457668299498	0.864650222908452	0.931135114166406	0.225828315371558	0.201831866391833
TRIM52-AS1	-0.601913675492772	0.15844099678736	0.0001452946741585	17.9537063522886	-0.880821770193443	0.283608177078941	-3.10577000728816	0.0018978426546676	0.0138878600127537	-1.46969185499583	-1.48261769326857
DUSP22	-0.0100540361244646	0.0360849358566691	0.780535371454615	183.686770826497	0.00966332998500369	0.0732094434056364	0.131995676178843	0.894987711734854	0.946427836887712	0.133837415272324	0.171772728648088
ENSG00000286364	0.415180873291413	0.154930520198416	0.00736689077827552	50.1664512837791	0.679217571765498	0.257755364008779	2.63512487655684	0.00841063341003111	0.042935468388494	1.28592919283626	1.41570609073729
EXOC2	0.18050432645887	0.0451985450352655	6.50811556542227e-05	319.871809741681	0.291544715074795	0.0818478780577835	3.56203144165775	0.000367996299130913	0.00384634886663602	0.65011845856644	0.695466907827166
ENSG00000271727	1.1108594541336	0.376166971376212	0.00314597943176683	7.66673135825363	1.58486533647579	0.598792338306396	2.64676956448435	0.00812647079131407	0.0417706196701643	3.17073581399678	3.09826651456323
GMDS	0.149536074532242	0.142411341469733	0.293704663376812	174.246192065225	0.24085584088386	0.22447376133482	1.07297993071272	0.283280120820938	0.489543914403759	0.566215966978421	0.601294430441058
GMDS-DT	-0.0862765295078484	0.0490170504013508	0.0783852533978837	616.914658844803	-0.0868436598266124	0.0825605930297958	-1.0518778589111	0.292855591424651	0.497639606329009	-0.07267269466443	-0.00752307266329992
ENSG00000286512	-0.070292081353818	0.150249875773898	0.639902919008328	12.8457371982639	0.0626443254562768	0.325760305360339	0.192301899358128	0.847505730693074	0.922589202660603	-0.0293659226205918	0.270203630449498
MYLK4	0.176540762617497	0.170827682184005	0.30139638507825	19.7145295478541	0.292178561204201	0.308354878038368	0.947539935359302	0.343363716562783	0.548713323890598	0.639379948603161	0.696644500765272
WRNIP1	-0.0514687841687719	0.0968764690671116	0.595222948277878	131.4190411297	-0.0947106750445485	0.162667352365369	-0.582235302089491	0.560408197715257	0.734424443620719	0.0216321620458886	-0.0221388305496676
SERPINB1	-0.0793281424142842	0.117633154442636	0.500076802021649	68.9735285975865	-0.0896777205191141	0.197795082950604	-0.453387006296358	0.650270091264839	0.801301428538665	-0.0538473831470311	-0.0127883408456263
SERPINB9	0.185071629668385	0.32349220559572	0.567250587768167	34.1547248709955	0.334549756385725	0.49211020702551	0.679826899766747	0.496614071969867	0.683054132168693	0.66249268362842	0.775363953184438
SERPINB6	-0.0220295740428238	0.0330506718563832	0.505066406995829	288.833117213879	-0.00924574306900982	0.0641407852771173	-0.144147643797375	0.885383883238478	0.941833592252178	0.10139201048042	0.136642450396814
NQO2	-0.292276531295042	0.313218707054287	0.350748303590552	16.9733946003107	-0.311189558327437	0.480353976506393	-0.647833834104412	0.517092429459032	0.699094229375882	-0.630789874091659	-0.4243247750182
RIPK1	0.272790191582956	0.208098405246265	0.189901306166425	61.9494581164255	0.438096079601724	0.325201997060188	1.34715064348341	0.17793172031771	0.365269707365789	0.900149168747037	0.967737801235244
BPHL	0.351212160751151	0.258922843211354	0.17496061448986	10.8184884722274	0.502486900240724	0.465702863386044	1.07898606546507	0.280593939547816	0.486496451549608	1.11261833310412	1.0873664810449
TUBB2B	0.00110803092136292	0.293602123945591	0.996988854662941	18.2521211953601	0.00694922498435198	0.479255286961106	0.0145000486659544	0.988431040438311	0.994203603763293	0.164078878001195	0.166730320508688
PSMG4	0.0982388246810258	0.117962468360198	0.404959060000001	64.6059156965023	0.182138295226314	0.210418426418915	0.865600500517483	0.386709281033286	0.588876684076878	0.427235985663128	0.492205861620724
SLC22A23	0.0243774481643278	0.0646216295605182	0.706000033069221	1602.63091490348	0.0732405985410474	0.111664164434558	0.65590065453784	0.511888047046415	0.695304243515412	0.227122865408414	0.289889948273283
ENSG00000228793	0.227841878384956	0.342698619699819	0.506148863196255	2195.54757679717	0.335604837926413	0.533964991584261	0.628514683950875	0.529666830414178	0.709763064880059	0.778370403871129	0.777324139598458
PXDC1	-0.102266046841217	0.130962512575235	0.434872896362167	17.1649286160794	-0.197895935492671	0.239330248009882	-0.826873899719102	0.408308538340869	0.608453564679487	-0.115993200669674	-0.213841877051109
ENSG00000288904	-0.0293386372343847	0.113498888948629	0.796026661815317	9.74155631761254	-0.112046728501178	0.241048444743366	-0.464830746452107	0.642052667659663	0.7948575333521	0.0815895168040191	-0.0543466696103503
PRPF4B	0.0541559353244225	0.0627611628461963	0.388198339056511	405.433102025061	0.102381103725953	0.101613615873367	1.0075530020853	0.313669100865416	0.518126883990087	0.307801919375467	0.344028723484749
ECI2	-0.263169464651418	0.117961854792662	0.0256830570525964	96.2976316008393	-0.358652871433224	0.195826533249516	-1.83148251404849	0.0670285552943348	0.191173052566743	-0.551929904210096	-0.512504634039884
CDYL	0.067771998641639	0.0307916419658428	0.0277369557388695	448.370605766493	0.137618584515964	0.0585354879803474	2.35102822687952	0.0187216135808661	0.0775601455905653	0.3446920105773	0.409494783163663
LYRM4-AS1	0.0752400775177966	0.106434028945668	0.479617748898911	10.1843096290359	0.112899919586176	0.228985059682637	0.493044916304366	0.621980850634836	0.781513420999886	0.364925326509049	0.363571137170919
LYRM4	0.0629842022471595	0.059196221340076	0.287333117152745	168.679361935313	0.115915338416405	0.113507722913261	1.02121102812523	0.307154468543786	0.511644755923551	0.331720401858	0.369173342114941
FARS2	0.0529617163779116	0.0489226786488836	0.279003938989356	466.425217021184	0.107384624110194	0.087183970222473	1.23170146801269	0.218060621259466	0.414957807330106	0.304566414014968	0.353324528881038
SSR1	0.0486146118294668	0.0463320056101446	0.294055574412868	277.525500971638	0.0460343697504742	0.0818043953492197	0.562737118879192	0.573613904392308	0.744080389211232	0.292788774654753	0.239344774279268
RIOK1	0.0993080439493148	0.0974514593665687	0.308178575611023	29.3173387468281	0.143520975019254	0.195233920423094	0.735123152309948	0.462264495272215	0.655982392540386	0.43013282856133	0.420460557114399
SNRNP48	-0.00204698078752868	0.0534073781620217	0.969426423223808	113.379770481099	0.0174456480747982	0.103930188211345	0.167859294542237	0.866693973917792	0.932329281858195	0.155530983725711	0.186231131720172
TXNDC5	-0.390104622691265	0.129431903934775	0.00257848395666324	72.8738045024552	-0.573085941271378	0.220036416709353	-2.60450497168552	0.00920070860843478	0.0458193241823832	-0.895836174893213	-0.910889757846377
BLOC1S5	0.0105187228924794	0.0581691153628269	0.856500990914352	63.732515584554	0.0540482017020226	0.113845585657058	0.474750087059451	0.634965112989169	0.790211461365998	0.189575328553675	0.254233296075797
EEF1E1	-0.0238393629418555	0.0888297651185176	0.788413499301359	67.9978496069346	-0.0492416948654688	0.149165117132483	-0.330115350103833	0.741312805083204	0.860550759297538	0.0964887373400156	0.0623358510452445
ENSG00000232234	0.0640180790441008	0.209940816271974	0.760416470085924	15.4888169432057	0.100934971378677	0.34204109651627	0.295096034969808	0.767920518566553	0.87844531554007	0.334521491162747	0.341342022153443
SLC35B3	0.0510999973615735	0.0461528130721823	0.268211188328246	245.648821421892	0.0995112185271662	0.0762812600028925	1.30453034629204	0.192052819693102	0.382595879753493	0.29952244626123	0.338696898635662
HULC	0.0603910092952705	0.0821206537393622	0.462099773168147	689.521392214694	0.133192676030089	0.132131882040203	1.00802829698258	0.313440877893373	0.518058944830439	0.324694646889735	0.401272095770192
C6orf52	0.223066036061206	0.150619032335663	0.138607901862717	8.91622790810858	0.289980685166679	0.283746731780631	1.02197013282559	0.306795036652801	0.511426602616827	0.76543118239542	0.692561170157822
PAK1IP1	-0.107774811016294	0.118818466587012	0.36437803884918	39.8001149492787	-0.206963667490517	0.205450195758045	-1.00736661129423	0.3137586302162	0.518211038174346	-0.13091813220778	-0.230688390218749
TMEM14C	-0.608171769991825	0.124049449580306	9.45495071715584e-07	23.0864412402798	-1.01667636407362	0.242707720350088	-4.18889173614727	2.80320085028181e-05	0.000490870803391591	-1.48664695218077	-1.73501555915505
TMEM14B	0.0869808055479759	0.0695948912798713	0.211366786159762	466.829953933267	0.159891483986297	0.119452144992439	1.33854008227661	0.180720443336072	0.368606459028152	0.396734559304082	0.450874556440776
MAK	0.0610571508296224	0.114692989800005	0.594481569292852	69.2901170881843	0.123048016932853	0.196056702359495	0.627614437313288	0.530256548645204	0.71026984191221	0.326499428593746	0.382424810351589
SYCP2L	0.682980313204237	0.201793711364602	0.0007129579528619	57.677551532753	1.00409446572629	0.315476164711121	3.18279026450612	0.0014586323083865	0.0114566611309585	2.01148000234907	2.01927960540144
ELOVL2	0.157103505916747	0.202948016032505	0.438867442339053	23.6658484100759	0.263036053563832	0.341189096935426	0.770939212086295	0.440742963417982	0.63788995061066	0.586718459323992	0.642502005285899
SMIM13	0.00197578454805778	0.0978071968951668	0.983883182164445	74.9991689173991	-0.0598997925452424	0.182537405605499	-0.328150782830222	0.742797658740792	0.861827518533827	0.166429888692297	0.0425346722116671
ENSG00000247925	-0.0658145140960964	0.0745133068147822	0.377096602573763	66.2416478842277	-0.0334571378614257	0.142752331006069	-0.234371919713194	0.814696256423867	0.904611889883346	-0.0172348197715888	0.0916612377546384
NEDD9	-0.210111017218852	0.442155882830727	0.634646777696946	4.70298333234644	-0.0253654767914499	0.720386638583484	-0.035210920681881	0.971911554187182	0.984593761071658	-0.408178298535632	0.106694354612945
TMEM170B	0.130510557998566	0.135700090045053	0.336171510360225	40.9213004663705	0.106569461403858	0.249114243321048	0.427793529519369	0.668801448193675	0.812764409219078	0.514670008081342	0.351810076395088
HIVEP1	0.0999912315682019	0.096381711943711	0.299526067950159	147.666604271821	0.182976201304412	0.173039982889508	1.05742151755325	0.290319255484789	0.495272186004852	0.431983793335916	0.493762567948314
PHACTR1	0.745373318913649	0.277602520943015	0.0072521559296749	287.052206055416	1.0600121964618	0.452124413862962	2.3445143946221	0.0190518750907554	0.0785322986779959	2.1805217890501	2.12316652964712
TBC1D7	0.420135834555153	0.127855594884835	0.00101614379860149	27.9241081457124	0.666282901118294	0.247912188681559	2.68757621261667	0.00719726758811225	0.0383749507645636	1.2993537024513	1.39167537396832
GFOD1	0.290160784922516	0.212369334360818	0.171843988704557	80.2082584873093	0.411662662741341	0.322284057907946	1.27732865663161	0.201486240575936	0.394714366565839	0.947211433191423	0.918628398210328
SIRT5	0.0342896959878504	0.100426904973634	0.732772864719839	84.9996405351634	0.0804057167712787	0.177263496108838	0.453594330114704	0.65012083515869	0.801301428538665	0.253978184578572	0.30320168472976
NOL7	-0.194353913494976	0.043174004321154	6.7430474009528e-06	59.4696377437078	-0.313599225863432	0.102891630170272	-3.0478594356457	0.00230477708946651	0.016234429656522	-0.365487472273422	-0.42880158309815
RANBP9	0.0419314696262486	0.0431101014509588	0.330722330679005	194.063620817547	0.115648542394525	0.0886784687627439	1.30413328069453	0.192188143356027	0.382714792462161	0.27468209288868	0.368677674323178
MCUR1	-0.437255612052399	0.141618352666868	0.00201804865176472	24.3844161905139	-0.696525446326193	0.253044686844701	-2.75257882317705	0.00591279105664726	0.033269667650536	-1.02358266499579	-1.14022221361447
JARID2	0.0225295047457498	0.0450075006469347	0.616672213863919	626.5476534483	0.0619913040050043	0.0879950924938922	0.704485923567922	0.48113021321351	0.670886038623895	0.222116219973608	0.268990412581985
MYLIP	-0.119927454207346	0.0438335892864502	0.0062196398772878	306.400537570059	-0.144998822606162	0.0857075756574066	-1.69178537012593	0.0906869040325674	0.23563857768648	-0.163843369496771	-0.115566816762118
ATXN1	0.000964990966284126	0.0562409213837238	0.986310437369161	3691.51120826424	0.0521097686417628	0.0927570785327599	0.561787514937296	0.5742607994995	0.74455997664618	0.163691338896431	0.25063197238405
ENSG00000272341	0.155484178220646	0.184560425080885	0.39953233187474	9.81986273084993	0.35087883995628	0.337469781370917	1.03973410161612	0.298463452539169	0.503411105243448	0.582331203991586	0.805700990213346
FAM8A1	-0.356583306619172	0.0894084448082106	6.65622579955021e-05	62.083655909505	-0.618734138961678	0.168677047846327	-3.66815845345702	0.000244303769457648	0.00278744882429835	-0.805016649579946	-0.99569739923359
NUP153	0.107392670264182	0.0391008391486615	0.00602244819813924	260.222132593249	0.161563490327165	0.0649219202394982	2.48858151039209	0.0128253833877843	0.0585313368268199	0.452036560582838	0.453980898450499
KIF13A	-0.0372394531247811	0.0226429281569512	0.100044184383187	2706.24961981329	-0.0231352317984497	0.0502511182118153	-0.460392377756283	0.645234604789332	0.797304015643495	0.0601837835920499	0.110837821981695
TPMT	0.0747485148165674	0.138150441203424	0.588462051250163	24.088462399206	0.0939743595327518	0.252892264838992	0.371598394251331	0.710191884822244	0.840774544296832	0.363593532402537	0.328410228498198
KDM1B	0.0387575083529106	0.029649773914755	0.191152538134199	143.444312187225	0.0815045087374099	0.0774542520077273	1.05229224509558	0.292665488521408	0.497464528617683	0.266082858431795	0.305243078689168
DEK	0.0349986362219211	0.0471046511133136	0.457483217061881	243.064294541939	0.0703738734109196	0.0883039763550247	0.796950220316044	0.425479942574285	0.624344052082948	0.255898921085316	0.28456399436726
MBOAT1	0.229268092160944	0.167648393092826	0.171451982079733	47.824185412434	0.374660590571469	0.277194826356628	1.35161465852702	0.176498618562939	0.364164639026818	0.782234454371173	0.849883987128504
CDKAL1	0.0476142609154314	0.0248629579157378	0.0554838022592791	1141.67648425284	0.110093012988228	0.0520470607589298	2.11525898644218	0.0344078799904083	0.119878660480201	0.290078517248272	0.358356317304838
ENSG00000233848	-0.318017915016403	0.12439727375835	0.0105740147980721	13.5585231675407	-0.506493487154039	0.285234710903143	-1.77570775152267	0.075781099099764	0.20831271838087	-0.700531176773595	-0.787170766656549
MRS2	0.035948530061869	0.0888071928804231	0.685629674352353	44.6715025618245	0.0750298544323085	0.192712658680898	0.389335370835945	0.697028074195591	0.832320588223121	0.258472474804285	0.293214122712886
TDP2	-0.0160219510251558	0.131018016020351	0.90267081510537	51.6332046359099	-0.0602610127325994	0.242634126045992	-0.248361653468221	0.803854600310473	0.897545193845703	0.117668503609515	0.0418635782000473
ACOT13	-0.0107172336381159	0.101117299737195	0.91559176901771	72.377740257271	0.0116838868707938	0.173393191771595	0.0673837695206892	0.946276189865328	0.9713855487229	0.132040609823241	0.175526626336122
C6orf62	-0.229180799590485	0.0738274680221599	0.00190745630281919	223.029783907954	-0.37001299727029	0.122120384426923	-3.02990363981132	0.00244631774538828	0.0169538150868472	-0.459844187162864	-0.533610077997166
GMNN	0.202323010383534	0.184105430148764	0.271789051340137	9.83762750200802	0.327380171858182	0.401678300279189	0.815030763749585	0.415054700897681	0.614416365894054	0.709231964514013	0.762043919004068
H1-2	-0.42928474767362	0.235709830543293	0.0685700113106405	12.8998463406479	-0.635416944167351	0.389803212484435	-1.63009673552324	0.103081053571888	0.255864282114956	-1.00198714894683	-1.02669159906628
H2BC4	-0.20607935519137	0.0791648107688402	0.00923664990030727	209.356669538057	-0.260615005250884	0.134665532071553	-1.93527624509299	0.052956405771598	0.162575655096027	-0.397255289702329	-0.330364689458321
HFE	-0.508210066652211	0.135094267261199	0.00016863275003149	18.7119508955955	-0.588857614849706	0.25122576914218	-2.34393795214711	0.019081345482367	0.07861397275266	-1.21582004230394	-0.940191209044553
H4C3	-2.53304728866237	0.366106968191879	4.55253635559227e-12	9.46882955228869	-3.42865983700938	0.584232118171724	-5.86866029847677	4.39330518339844e-09	2.73178157028817e-07	-6.7017250391156	-6.21612630951635
H2AC6	-0.108052714523234	0.0976763789722711	0.26862621103354	418.16917031047	-0.12694531904797	0.159472575733935	-0.796032286201775	0.426013269760345	0.624717133546369	-0.131671058033514	-0.082026060872182
H2BC5	-0.174038474525667	0.201883376313199	0.388646621265719	44.9438851985164	-0.237291989374841	0.320316161339052	-0.740805547815209	0.458811350889023	0.653477757559965	-0.310446717914158	-0.287033954258144
ENSG00000283064	-0.236002266797755	0.177925234279223	0.184703078306071	14.6194475574142	-0.304805546000124	0.319117350924368	-0.955151906084745	0.339500883025126	0.545108949182363	-0.478325633785424	-0.412464218513001
H2BC6	-0.174672639628357	0.116876624422313	0.135043810012018	37.5713507929768	-0.264031078030703	0.203881810102622	-1.2950202761973	0.195313234936779	0.386894056265676	-0.312164865658498	-0.336711250547742
H4C8	-0.244662112889101	0.128899484931107	0.0576849532012765	17.4152876469328	-0.351654867348106	0.2330482402157	-1.50893594829392	0.13131515207563	0.300049984268082	-0.50178781258564	-0.49950337110058
BTN3A2	-0.438039777421627	0.309621307412321	0.157138935841745	6.51973616118053	-0.536361558731584	0.537001726531377	-0.998807885025011	0.317887765585068	0.52258881022926	-1.02570720946318	-0.842661253279075
BTN3A1	-0.191870736726379	0.184248295678667	0.297703636051577	12.5546827828831	-0.278103392378786	0.328522925673824	-0.84652659113021	0.397259046202338	0.597958786231491	-0.358759784884662	-0.362855542088391
BTN2A1	0.240676934145608	0.170107456230556	0.157111791477436	17.0165177193928	0.389900906879105	0.314378757163789	1.240226631076	0.214891580857202	0.411258025433611	0.813144506088498	0.87819825462302
HMGN4	-0.235670674282481	0.164319310722813	0.15150839336809	23.6586043077496	-0.338233554541636	0.284263755016676	-1.18985818125774	0.234102137329761	0.433925725431413	-0.477427247971159	-0.474568544732209
ABT1	-0.551527694852332	0.18856134179939	0.0034453976561275	12.3347100871471	-0.930183951911731	0.332727562362604	-2.7956323945836	0.00517982809207987	0.0300389771609347	-1.33318078143396	-1.57432537105372
ZNF322	0.0075040340600062	0.0903155405074195	0.933782479289146	67.9567745182594	0.0262185585341139	0.153437002818033	0.170875069589358	0.864321999919937	0.93100559635293	0.18140761198361	0.202529909805639
ENSG00000285571	0.17362171565858	0.151536998686662	0.25190352683104	9.15760763527509	0.352897541679259	0.273280241301137	1.29133939577574	0.196586015530944	0.3887376291016	0.631471355199317	0.80945144128157
ENSG00000291342	0.0892694080255182	0.171014335587738	0.601670636551863	8.7028486205321	0.0382111657340254	0.315232428439614	0.121215846742573	0.903520072784327	0.950585782356752	0.402935085267744	0.224810411165366
GUSBP2	-0.0960412887168883	0.0769032020742322	0.211716494387919	222.060918429625	-0.103785764341961	0.12784080068744	-0.81183600058724	0.416885741659234	0.615837263113195	-0.099128421947216	-0.0389990124984387
LINC00240	0.00779382710271274	0.0756249058752877	0.917916145711297	201.131402960292	0.0832646175024141	0.124791483667476	0.667229966784303	0.504625252481633	0.689132868945685	0.18219275020793	0.30851310205258
LARRPM	0.00893367569191402	0.0596156714741412	0.880879422556616	214.045120690649	0.0594910619759762	0.0995680932246515	0.597491224841967	0.550179463967432	0.725993240314726	0.18528094959657	0.264345330407708
ENSG00000272312	-0.0637870944564089	0.158790403710191	0.687900238913458	11.5163051116329	-0.0756010138265356	0.271464666217298	-0.278493016715552	0.780633924952557	0.886055458973869	-0.0117419182133319	0.0133641110254552
H2BC11	-0.231935165866176	0.250311728935669	0.354141895477839	10.5456850143238	-0.300230902124332	0.407709772174354	-0.736383875527863	0.461497114733005	0.65542642994385	-0.467306610092776	-0.403965202627982
ZNF184	-0.0312659461700287	0.0934982912339591	0.738076790566684	11.7564403856802	-0.270630804993459	0.280294706564575	-0.965522354347817	0.334283244836024	0.539375091469562	0.0763678458442406	-0.348972573137262
ENSG00000286652	-0.231686176699308	0.0815971922279556	0.00452000061839744	17.2027417448774	-0.344978515908533	0.228883670357438	-1.50722205463498	0.131753748954834	0.300847433222097	-0.466632022081539	-0.487099691496321
H2BC15	-0.283814512413701	0.221267724373232	0.199606066521651	17.2560196226378	-0.27115820310738	0.383407219313158	-0.707232909158927	0.479421750627663	0.669416106942524	-0.607863669871561	-0.349952401309606
ZSCAN16-AS1	-0.0182591237190409	0.0559521908714256	0.744171376513996	129.287792576467	-0.00382617994522605	0.101827184713432	-0.037575230583011	0.970026357102632	0.983499962425112	0.111607316701893	0.146711202048205
ENSG00000272009	-0.617940123989974	0.14548572027178	2.16238610345387e-05	14.1391437064222	-0.882148030110013	0.274665530271196	-3.2117172811565	0.00131944151823974	0.0106637994054043	-1.51311241884968	-1.48508168924392
ZSCAN16	0.0355091308930808	0.0746667493061123	0.634382041454382	20.076806579616	0.048601523892196	0.167375942238918	0.290373414733764	0.771530579923007	0.881151331385823	0.257282007704289	0.244114169323382
ENSG00000290891	-0.0583865196937701	0.100070955380933	0.559589594685719	10.8574995889036	-0.00407370893052025	0.231383131499829	-0.0176059028336007	0.985953247627346	0.992530210529372	0.00288989502773574	0.146251329578317
ZKSCAN8	0.17559553407985	0.0687378851476439	0.0106319961168895	99.9592562581341	0.282855225439546	0.11700222258005	2.41752010519308	0.0156266706921253	0.0678131870972325	0.636819034618846	0.679323113370619
ZKSCAN8P1	0.621300304233954	0.18893207117216	0.00100728109872567	17.3587300750255	0.928989213676671	0.321119867353991	2.8929671070541	0.0038162126037136	0.0237734468833383	1.844369942471	1.87974508696692
ZSCAN9	-0.0572955379370076	0.109823826141673	0.601876385038546	29.9982510604075	-0.0724422155820691	0.198975865373716	-0.364075388972468	0.715801714256142	0.844184983568424	0.00584569918117401	0.0192326938454992
ZKSCAN4	-0.147279232665202	0.122222751060393	0.228200719375642	9.99312381195246	-0.18624609966807	0.276432169500164	-0.673749730376295	0.50047043927794	0.685977360388911	-0.237947725384043	-0.192198194522047
ZSCAN26	0.0951456551574138	0.09476210248454	0.315355703284037	83.3818916566788	0.135995053310175	0.157721037577345	0.862250562126089	0.388549651371182	0.590808374002757	0.418855640832879	0.40647850082946
PGBD1	0.186095344576593	0.0902387369648721	0.0391834036097925	82.449537491391	0.296845300399475	0.153454043539314	1.93442475384121	0.0530609253836307	0.162670917331099	0.665266241260216	0.705314616216612
ZSCAN31	-0.146336622442208	0.348889844459483	0.674898227414526	61.4883709322242	-0.30807571597303	0.536265238795289	-0.574483844347467	0.565640429971752	0.738300934397532	-0.235393905217089	-0.418539713633729
ZKSCAN3	0.0469162390655275	0.155287773308005	0.762557165163348	17.0815223236903	0.113629580901198	0.269983639344112	0.420875802612505	0.673845775428327	0.816005170494735	0.288187361992606	0.364926740639831
ZSCAN12	0.0936379810682228	0.102805031821938	0.362384573963922	21.9731696384799	0.17860752937825	0.187650966677551	0.951807137157781	0.341194801750229	0.546551612865047	0.414770889362712	0.48564621766947
ZSCAN23	0.189819918505261	0.194813000985154	0.329872923899218	14.8531820751373	0.356921637978457	0.349366208537176	1.02162610251551	0.306957898571154	0.511444180090456	0.675357254258283	0.816927620695386
TRIM27	0.0268748650813969	0.0835725606361439	0.747774514410687	86.3654464078998	0.0705216100382792	0.154064633371362	0.457740420335742	0.647138944715907	0.798798195614313	0.233889133726452	0.284838467304787
GABBR1	1.16169602422329	0.403939853607272	0.00402860265694053	15.8644905910171	1.37274707135549	0.622881757847987	2.20386462448063	0.0275338660627241	0.102354651283822	3.30846767256017	2.70418195766466
MOG	-0.113824576789022	0.0437702581419862	0.00930878920283273	2308.54346883694	-0.139039372056809	0.0761577092995343	-1.82567691879959	0.0678989418925557	0.192950545304704	-0.147308802984369	-0.10449503363317
ZFP57	0.401684442964009	0.179398447665386	0.0251518112857885	7.44379638205918	0.539389962892561	0.358652886715465	1.50393314224314	0.132598582377472	0.30195516444758	1.24936322409201	1.15592694699582
HLA-A	-1.03320493206697	0.22564309279417	4.67350607568139e-06	42.9773013289401	-1.6032939205956	0.336398762147723	-4.76605178437473	1.87870992664833e-06	5.05670401298872e-05	-2.63819213432827	-2.82486475106588
POLR1H	-0.371478126368448	0.192380882612927	0.0534890681619565	9.53283264367351	-0.605669578929806	0.338531778425286	-1.78910701307611	0.0735975829460803	0.204317721485904	-0.845371284115972	-0.971425367080606
PPP1R11	-0.934840667660201	0.240533272843536	0.000101685821222624	17.2784753677106	-1.44127491336386	0.390834090276222	-3.68768986437504	0.000226299229290773	0.00262888016862188	-2.37169317641149	-2.5238572511325
TRIM26	-0.204940768416379	0.0872911850912661	0.0188855157014881	149.803810421786	-0.295341514278339	0.148043684922086	-1.99496192244725	0.0460470329810264	0.147709027936032	-0.394170508955347	-0.394881438711184
HCG17	0.161889665238809	0.0889517371447341	0.0687632788100667	196.909681011554	0.257782944632338	0.148189628702106	1.73954781377135	0.0819384495474776	0.22036750417945	0.599685632712066	0.632742501056343
HLA-L	0.546748054574553	0.122946284646001	8.70583064818142e-06	12.4163434493522	0.71484263734096	0.352295781938183	2.02909791712009	0.0424483180240201	0.139835981531262	1.64238503500074	1.4818922259757
HCG18	0.194507182247849	0.0695804032483341	0.00518306428944389	183.970020611647	0.306230458302767	0.116048575360631	2.63881273295367	0.00831969245696832	0.0425787180945174	0.688056489192986	0.722750860057491
TRIM39	-0.297886781049798	0.0673249930464972	9.66170399762406e-06	25.0918362564243	-0.39771619814306	0.163641481203488	-2.43041186878834	0.0150816734347383	0.06604563283403	-0.645989761187978	-0.585078553068965
RPP21	-0.923743815934305	0.195506202440834	2.3024855580723e-06	25.007149244972	-1.43080841590037	0.322447728824009	-4.43733445144313	9.10797207475373e-06	0.000191738515573695	-2.34162840198407	-2.50441203733706
GNL1	-0.537789141890684	0.162538323919757	0.000937331174359869	34.7499047453852	-0.847262002113411	0.28329544215647	-2.99073643989461	0.00278305583332679	0.0187723074020678	-1.29595882822112	-1.42026857719439
PRR3	-0.0559879037600978	0.10208980197292	0.583404793654454	36.3227993421294	-0.0922433154018202	0.18485390420073	-0.499006584690007	0.617774745259151	0.778198741924629	0.00938848118218305	-0.0175548390156875
ABCF1	-0.244873461068879	0.0923221302109229	0.00799263038464586	85.8215556488392	-0.386699748454903	0.162010868591505	-2.38687534865288	0.0169922515997981	0.0721083511017026	-0.502360419619382	-0.564611608878702
PPP1R10	0.0478791390333478	0.101791761493663	0.638095267988005	154.546751863259	0.0609642072283646	0.176529620293209	0.345348316770327	0.729832526872524	0.853114557338656	0.290796153300606	0.267082217746031
MRPS18B	-0.498099575000397	0.0824569066713252	1.53422381169717e-09	59.7013940480542	-0.729037500932297	0.152641156788993	-4.77615288214894	1.78680569283782e-06	4.87776163831398e-05	-1.18842761980697	-1.20062483205962
ATAT1	-0.186870800546762	0.0714060131638509	0.00887017408409646	90.3305488628006	-0.288000045534918	0.131312973249789	-2.19323375602099	0.0282905416382318	0.104509749160492	-0.345213424429934	-0.381242068923321
C6orf136	-0.529608079759729	0.152172630043321	0.000500832028459319	14.4894257570117	-0.938087083276169	0.310653831945783	-3.01971837076804	0.00253009828933322	0.0173819693729077	-1.2737938219996	-1.5890082274315
DHX16	-0.0290136648962135	0.135376077199066	0.830298305813766	23.4277273654454	0.0141091960771509	0.236744246368366	0.0595967855336912	0.952476778592521	0.97460883843335	0.0824699665282837	0.180032494340404
MDC1	-0.0892964383191454	0.0591155740548466	0.130905694699966	56.2365671597271	-0.122749078457908	0.117910863801418	-1.04103281496299	0.297860318714739	0.502899049736977	-0.080854553757954	-0.0742300626697796
MDC1-AS1	-0.458984920303668	0.140742384096649	0.00110953276665726	7.90189907570827	-0.547857907103652	0.317009426514441	-1.7282069909637	0.0839511208168196	0.223897439176073	-1.08245402483506	-0.864019778682764
TUBB	-0.704727870701811	0.316209113449191	0.0258354263208386	12.649110192873	-1.15074124681321	0.47779190903355	-2.40845695595989	0.0160201152897822	0.0690963932103613	-1.74824704012844	-1.98408840481558
FLOT1	-0.599687662599341	0.263087328381553	0.0226418521886677	37.0295053231637	-0.908421120740777	0.411276255982384	-2.20878571891028	0.0271895488376374	0.101395184058906	-1.46366090341004	-1.53389322970088
DDR1	-0.231691571727729	0.0653278270276071	0.000390238865454673	414.336924873988	-0.350678082568439	0.115058488339625	-3.0478245249783	0.00230504484811164	0.016234429656522	-0.46664663886804	-0.497688648559538
GTF2H4	-0.225331171587132	0.26590024775075	0.396756903976176	10.1967423888925	-0.394424191698153	0.458824783181106	-0.859640120055299	0.389987452160411	0.592324038218533	-0.4494143643258	-0.578962488993046
VARS2	-0.193658528504737	0.144498516844393	0.180176696233145	31.107058636309	-0.304237955174888	0.250503102078705	-1.21450773523475	0.224553897826981	0.422406638895543	-0.363603461079243	-0.411409718191041
PSORS1C1	0.364832237578792	0.229638661663468	0.112122930055071	15.0870662602737	0.596508039372301	0.367478467776869	1.62324623529915	0.104536777730511	0.258236796339617	1.14951929813653	1.26204393719302
CCHCR1	0.250291908353414	0.239353547149012	0.295699747862743	7.11212768384133	0.327608190607761	0.453478184676703	0.722434290507981	0.470027510931532	0.662358566710881	0.839194419867966	0.762467544323845
ENSG00000272501	-0.109895142557054	0.264235164621685	0.677483906239425	10.6636405446847	-0.236042071733691	0.462179874196028	-0.510714734483605	0.609550821718607	0.772419764742203	-0.136662760599591	-0.28471179100882
HCG27	0.183481052170642	0.105450991590035	0.0818651345800449	25.4837815066669	0.263405238644942	0.194548358572171	1.35393195079169	0.175758088906655	0.363226172042666	0.65818332140027	0.643187896899336
HLA-C	-1.05194943481345	0.516477282039957	0.0416723192910504	12.8672975654393	-1.59567925876797	0.785446793003645	-2.0315561448356	0.0421986102236991	0.139270158406962	-2.68897674069655	-2.81071782868476
HLA-B	-0.87507437458582	0.41552742180725	0.0352098664509795	6.45227194354632	-1.24510008094072	0.629249510091033	-1.97870647648274	0.0478490633635627	0.151700130081788	-2.20976795977992	-2.15939324862767
DDX39B	-0.0561901469095529	0.0413718007102923	0.174408150006706	205.731711981113	-0.0730704204110142	0.0717867275294844	-1.01788203649487	0.308734019409208	0.513448070169029	0.00884054246784773	0.018065581614424
NFKBIL1	-0.219375071050555	0.14315132337327	0.125406559723753	16.5854812334461	-0.354302186221959	0.263008329840655	-1.3471139352758	0.177943540711366	0.365269707365789	-0.433277461398522	-0.504421700433417
ENSG00000289375	0.199286092307401	0.123844745958864	0.10758121753764	11.6803497075536	0.296318773300958	0.270156875292416	1.09683965281366	0.272711492849009	0.477734193355293	0.70100402210577	0.704336406262854
PRRC2A	-0.239596736219547	0.0703746986478666	0.000662643538140741	122.22356254967	-0.42429616333273	0.132825804101645	-3.19438053624005	0.00140131269197343	0.0111110485182009	-0.488064153774857	-0.634460221348261
BAG6	-0.293603374846546	0.0890893665701013	0.000982099443377771	49.8211496065222	-0.464027136424941	0.164691627232941	-2.81755147010975	0.00483913578834109	0.0284938328685704	-0.634384700179435	-0.708274529217097
C6orf47	-0.651697773745133	0.148728770136536	1.17709921398592e-05	18.447884867938	-1.00733966243511	0.279937015958785	-3.59845109795491	0.000320118026537115	0.00347014141599676	-1.60457224458747	-1.71766933993144
GPANK1	-0.561923944161309	0.131452090295816	1.91357627088407e-05	31.0083862763285	-0.82525318410052	0.223532692203774	-3.69186795884072	0.00022261303648174	0.00259091481194649	-1.36134740905827	-1.37937942844734
CSNK2B	-0.905912556962473	0.165213416512417	4.17495192037969e-08	33.8780558242537	-1.4445693346987	0.289078384438186	-4.99715444828631	5.81824684285625e-07	1.88300899629885e-05	-2.29331805306827	-2.52997780171894
LY6G5B	-0.18886764278342	0.120541648142446	0.117155650755763	20.0737309434763	-0.303672984473367	0.22241604920649	-1.36533755345792	0.172146981038116	0.358577249119562	-0.350623482426126	-0.410360085673807
ABHD16A	-0.28207938224572	0.120828839474872	0.0195676271420398	29.0879831823667	-0.412072398327289	0.233967620278929	-1.76123686617844	0.0781983206963458	0.213030126053907	-0.603162670129371	-0.611750262764217
MSH5	0.0640088679469269	0.118362179095537	0.58865358773587	14.8879310736207	0.0252827915348208	0.228217048277622	0.110783973965278	0.911787654039801	0.955019884692238	0.334496535475711	0.200791392271246
VARS1	-0.23151859183187	0.17206912510364	0.178464601503957	14.6753703990999	-0.304144414870231	0.342039642934876	-0.889208082023815	0.373891260076936	0.577409855593115	-0.466177983281938	-0.411235934054669
LSM2	-0.496265154893015	0.0859128950328509	7.63268639426012e-09	57.8644418670619	-0.743587089667243	0.153516589796115	-4.84369207689411	1.27448396863748e-06	3.62660893702754e-05	-1.18345761316942	-1.22765582925553
HSPA1L	-0.353123646016668	0.173371070335768	0.0416692498866569	10.3658605336896	-0.592293786243479	0.355922157732452	-1.66411046172829	0.0960903567734844	0.244621188097663	-0.795643368024152	-0.946575110404365
HSPA1A	-0.97878690773383	0.349526147742252	0.00510511352047707	1065.87147534057	-1.43619409683611	0.547680650900277	-2.62232031472226	0.0087333306543625	0.0441797981238202	-2.49075701788496	-2.51441784086348
HSPA1B	-1.26663618242881	0.625287215787757	0.0427968700217204	448.962083206578	-1.5651919628125	0.849931066488548	-1.84155165580547	0.0655407580823069	0.188254474295009	-3.27062897856046	-2.75407691418909
SNHG32	-0.30643262401455	0.0774467923880762	7.5996781677943e-05	57.4109279122036	-0.47347677147193	0.137131303141659	-3.4527256769581	0.000554953050892322	0.00540897999022843	-0.669143070556599	-0.725830562113339
EHMT2-AS1	0.0737836741204727	0.134616203772283	0.583620522907293	10.29173185605	0.316145220387578	0.301308412714379	1.04924126591601	0.294067090540939	0.499003802028472	0.360979483066473	0.741171030620038
EHMT2	0.0220009834079451	0.0558543187741703	0.693655303380612	124.59588378731	0.00695080588297468	0.10671814478655	0.0651323717899815	0.948068606183735	0.972065006112011	0.220684293586406	0.166733257585949
C2	0.967745834170241	0.231893857253669	3.00314730170484e-05	8.75997941584755	1.21235694788711	0.463375392776933	2.61636022711877	0.00888727421613659	0.044705985017577	2.78299712846956	2.40620068433067
NELFE	-0.468207634450251	0.0786489454862224	2.63057314766793e-09	52.224763390356	-0.700289375910184	0.157687397250981	-4.44099774692569	8.95427325305837e-06	0.000189095666763879	-1.1074411858132	-1.14721504151386
SKIC2	-0.287781463805497	0.18990561047775	0.129673134246442	14.7169217038406	-0.448502943566107	0.358028583985003	-1.25270149822701	0.210314360533808	0.405153783179801	-0.618611357747802	-0.679432860818047
DXO	-0.645097233174116	0.181879624845267	0.000389886954988555	15.9471015003105	-0.981044457912443	0.311607974126966	-3.14832911661212	0.0016420669980332	0.012461090907284	-1.5866893559747	-1.66881671511389
STK19	-0.345493617487517	0.126558486615306	0.00633511029359913	15.2142791705433	-0.565316087024882	0.278923981598917	-2.02677476416419	0.0426854524126755	0.140173181260304	-0.7749712808169	-0.896454510763055
ATF6B	-0.12110755584379	0.0565979235362369	0.0323719059539388	140.507190879841	-0.167478638694217	0.0998871776538018	-1.6766780544614	0.0936054542438846	0.240891905719413	-0.167040626734903	-0.157331010699864
PRRT1	-0.831760192467485	0.436019740996924	0.0564402847454075	9.08441355748401	-1.1245337739727	0.566187078664717	-1.9861523096302	0.0470164144239069	0.149998392288208	-2.09241655714228	-1.93539877256762
PPT2	-0.263441542552913	0.140034144680682	0.0599356782564402	23.7669035340965	-0.434112359365603	0.259355597942771	-1.67381141108585	0.0941676689842892	0.241644241904469	-0.552667046684122	-0.652697270674733
EGFL8	-0.150824285304885	0.105083066803377	0.151205532371878	32.2341445156277	-0.187729441243034	0.191657820107093	-0.979503164223282	0.327331425930283	0.531550461260407	-0.247552360155962	-0.194954025128938
AGPAT1	-0.73191137698633	0.116493473133939	3.32415174530701e-10	70.788624839892	-1.11912266641252	0.202871313819582	-5.51641651716111	3.45981723071757e-08	1.58057160631863e-06	-1.82189549509365	-1.9253457301105
RNF5	-0.72291393636035	0.117742073367143	8.26203433842573e-10	30.7657164883513	-1.10671284814226	0.215440708652989	-5.13697181494535	2.79200810309069e-07	9.86827916647661e-06	-1.79751866916807	-1.90229011190877
AGER	-0.124249876437531	0.150637209240983	0.409468914449447	10.2289480591551	-0.19284538489927	0.264873991321032	-0.728064631553569	0.466574023232406	0.65977634302321	-0.175554136887424	-0.204458696439268
PBX2	-0.364173117343622	0.101300136510873	0.000324402320224202	42.4844557606914	-0.544005569739407	0.186686928222805	-2.91399925489241	0.00356830758260833	0.0224898822815638	-0.825579774420558	-0.856862702122895
NOTCH4	-0.4095124326981	0.115505402895322	0.000392023145512035	9.2151754492135	-0.636586853978417	0.295411059102452	-2.15491883043431	0.0311681865632612	0.112432489691267	-0.948417884048071	-1.02886511952782
TSBP1-AS1	0.00829493391019824	0.159635765332977	0.95855927022156	188.773310689351	0.0552926698937089	0.242621043757873	0.227897255066172	0.819726116719443	0.907692113167972	0.183550402225207	0.256545335049041
TSBP1	0.277338530293565	0.163325008975353	0.0894931270606258	11.6538918284988	0.359401018682905	0.380245988878964	0.945180302210382	0.344566833993958	0.549510422431241	0.912472013165588	0.821533945595041
TAP2	0.00444452446050482	0.130164719828841	0.97276121764153	19.2115562342449	-0.0579303934747208	0.270699065188603	-0.214002931389361	0.830544771218357	0.913001049454391	0.173118462210358	0.0461935261987237
PSMB9	-0.379368333364599	0.106288086848628	0.000358010076580126	38.5568290968984	-0.490631423632817	0.190598532394643	-2.57416160276062	0.0100483327648167	0.0489337046280832	-0.866748274579971	-0.757701384231078
TAP1	-0.528042171563581	0.19074348805401	0.00563432377955271	14.9013035469052	-0.787134159452369	0.334741050057733	-2.35147185956611	0.0186993039772947	0.0774916234862837	-1.26955129647487	-1.30855988384399
HLA-DMA	0.66774634696069	0.19359534165883	0.000562279198959487	34.3647331991375	0.96811137645808	0.313900629871184	3.08413327126921	0.00204146123557027	0.0147175876838133	1.97020651595307	1.95242831476855
BRD2	-0.150440625732227	0.0884474255290428	0.0889609180212761	138.029616886166	-0.250046434059782	0.151241872858696	-1.6532884004511	0.0982721825827538	0.247779778110742	-0.246512908715698	-0.310729837681015
COL11A2	-0.280651014637086	0.0932282612921108	0.00260934653347618	30.9327170276124	-0.38406121213097	0.174883935841221	-2.19609199829345	0.0280853592055048	0.103944463898907	-0.599292784236168	-0.559709596232652
RXRB	-0.592263916913426	0.109291255291504	5.98885428641824e-08	45.94752881822	-0.91818924472552	0.192689761199551	-4.76511693724421	1.88744154373567e-06	5.07004547478275e-05	-1.44354769968644	-1.55204096822813
SLC39A7	-0.410317242612376	0.0919024119433722	8.01788031275476e-06	36.3151471658703	-0.649986818770609	0.16794607401931	-3.87021145070575	0.000108740995207731	0.00146636576971389	-0.950598360919107	-1.05376028442365
RING1	-0.288898414009479	0.152666986008161	0.0584451978036844	65.3387247593733	-0.478208570302087	0.249628555198073	-1.91568055955234	0.0554057684074075	0.167564709632941	-0.621637518388572	-0.734621548803042
HCG25	0.155666855963786	0.0848021905090268	0.0664099346731058	23.7113954361613	0.316963607260686	0.169994827139213	1.8645485430043	0.0622447112935043	0.181741025518056	0.582826134020035	0.742691473133923
VPS52	-0.0787569449331386	0.0668052829610477	0.238436824273435	91.9695655992155	-0.0954371712679309	0.116524317357022	-0.819032228058618	0.412768026430673	0.61270312690448	-0.0522998339999092	-0.0234885537435555
B3GALT4	-0.157297652573826	0.110394389612145	0.154194786572331	17.2028262962204	-0.184387815559591	0.225550830602635	-0.817500051172221	0.413642720055635	0.613374745729097	-0.265090697292825	-0.188745775801453
PFDN6	-0.764242541643941	0.273669738004558	0.00522907734115287	27.3952925907955	-1.19041547334799	0.443739578210228	-2.68268942371423	0.00730327790318855	0.0387249607255134	-1.90949053523809	-2.057797285922
RGL2	-0.475829481732191	0.209097568840419	0.0228679404205877	25.0106302843517	-0.766355690604808	0.345563782949198	-2.21769678542231	0.026575513587453	0.0996192361130563	-1.12809110751279	-1.26995654299459
ENSG00000289100	-0.457642994501036	0.132874643440602	0.000572813281447053	27.4770410813903	-0.671249217656699	0.229582981186647	-2.92377603159959	0.00345813465633431	0.0220102584217523	-1.07881833630366	-1.09326269615078
TAPBP	-0.36735152769529	0.169278451015955	0.0299991096126671	24.7685664895687	-0.597649030715172	0.287234014426842	-2.08070423660563	0.0374609860638592	0.127359874546871	-0.83419106279505	-0.956524367454502
DAXX	-0.207195893391486	0.198850642629054	0.297426778772012	19.0863753797165	-0.318152827411535	0.349040248151963	-0.911507567095873	0.362028000365727	0.56638300208644	-0.400280334098277	-0.437261505431378
PHF1	-0.40894455690186	0.0989613529105075	3.59047668351827e-05	61.1718302708109	-0.655321820124284	0.181975031274066	-3.60116338783493	0.000316796399443928	0.00344246961240405	-0.946879334364028	-1.06367193273609
CUTA	-1.45240024794119	0.181663079165787	1.29551117617752e-15	48.5067401658688	-2.18737445220974	0.298483886087903	-7.32828321447665	2.33119673159052e-13	4.89223489093629e-11	-3.77392080080912	-3.91000052362038
BAK1	-0.269160112861574	0.1330292309523	0.0430406237094246	10.7183861325862	-0.399782974777611	0.273403963003958	-1.46224279408789	0.143674688527621	0.318273914170292	-0.568160407379932	-0.588918320256263
UQCC2	0.0930791569683987	0.199294475643011	0.640468872623513	22.1005409997289	0.0640188762583577	0.351796560408616	0.181976981764685	0.855600790162438	0.926889354143548	0.413256863500168	0.272757343791748
IP6K3	0.100189284014082	0.0736453452250724	0.173694117922507	127.344905198523	0.190509026364947	0.129045277156657	1.47629599906763	0.139864447744717	0.313034393877569	0.432520378149091	0.50775744964552
LEMD2	-0.165836389212118	0.0714102003617541	0.0202164251867554	110.209255303125	-0.243804541463323	0.118775050424482	-2.05265786536825	0.0401057711929215	0.134095248417259	-0.28822475344375	-0.299133318745273
HMGA1	-0.964918971582668	0.224446229519279	1.7148555066148e-05	14.5193921504798	-1.6302744340536	0.394406001148636	-4.1334929724845	3.57291225693104e-05	0.000594811232118984	-2.45318452593343	-2.87499057915033
SMIM29	-0.976546655953154	0.14970022301029	6.87550690292582e-11	54.305572004279	-1.50658641538782	0.245431058882476	-6.13853202707014	8.32875227434379e-10	6.17958379813386e-08	-2.48468748878695	-2.64519642162258
ENSG00000225339	-0.231684516966203	0.285977039790505	0.417853531881302	19.7472205722471	-0.330120677557864	0.448774396515338	-0.735604972389688	0.46197113564394	0.655828900188982	-0.466627525355562	-0.459496011824638
NUDT3	0.0126300208112028	0.0694253778332621	0.855643744370723	273.561010288657	0.00784024533542365	0.1201586356245	0.065249120836597	0.947975651652647	0.972065006112011	0.195295482093022	0.168385705348086
RPS10	-0.892455601546678	0.163680907349119	4.96914064078061e-08	114.1982847709	-1.36841409169093	0.255914440161744	-5.34715466163636	8.93476652884778e-08	3.61454365207694e-06	-2.25685903396544	-2.38849255442446
ILRUN	0.0592673846920068	0.0395997677826552	0.134481774058632	145.214846345209	0.0915094202702127	0.081477268854665	1.12312822406262	0.261383040720051	0.465814073297583	0.321650403254454	0.323830733674833
ILRUN-AS1	0.187988423253612	0.112773476991896	0.0955231558337509	15.6341553764996	0.297588810770984	0.228296399189506	1.30351951159755	0.192397459511914	0.382714792462161	0.670395171951892	0.706695949196775
SNRPC	-0.0688125646515985	0.144155801487169	0.633113935440976	28.4820919999181	-0.0801582729976123	0.257894843454866	-0.310817664765138	0.75593923983759	0.870532447076967	-0.025357458146833	0.00489739336638337
BLTP3A	0.37120444208672	0.140911883515661	0.0084310486685491	50.155124557449	0.544979680174255	0.234127252634832	2.32770715088115	0.019927659179581	0.0809549588065553	1.16678355432994	1.1663118200613
TAF11	-0.110623461973079	0.0640529123634758	0.0841562179330745	143.973220671958	-0.148661665671463	0.109595356406078	-1.35645953028005	0.174953003375017	0.362398795239028	-0.138636001253316	-0.1223718407687
ANKS1A	0.107604246669913	0.0408766183813213	0.0084780091977839	400.357783234751	0.183420337022935	0.0755330537965886	2.42834531113872	0.0151678940136557	0.0663150991202504	0.45260978595068	0.494587706828917
SCUBE3	0.213861577833575	0.192388554006708	0.266304669721251	5.76333430206657	0.279841251361257	0.389019048698551	0.719351024834018	0.47192466454399	0.664095957332245	0.740493482300313	0.673723592563333
SCUBE3-AS1	0.0841642066475578	0.118232659840327	0.476556159699917	12.3748351100752	0.158369773203382	0.225916387888682	0.701010558301852	0.483296426109321	0.672379769947617	0.389103529108737	0.448047441485482
ZNF76	0.0299486671977457	0.0634483712822976	0.636915134433504	116.550850973888	0.0554880034685706	0.111854543979685	0.496072859397186	0.619843007042755	0.779753814159155	0.242217006310969	0.256908236118655
PPARD	-0.0642038917312229	0.0408794104802314	0.116283040462315	265.902790261652	-0.0725111882622345	0.0803065808054766	-0.902929592256897	0.366563263850037	0.570890099708553	-0.012871149851167	0.0191045527441864
FANCE	-0.390404982350719	0.150431006679214	0.00945241273820561	12.5527743437857	-0.535472910112657	0.288624689984368	-1.85525677010397	0.0635595683039807	0.184417490147065	-0.896649941322795	-0.841010274769376
RPL10A	-1.07898013976292	0.160664111793925	1.87100294517087e-11	52.2895215013203	-1.65822981407876	0.265765618651134	-6.23944444919151	4.39127663419698e-10	3.55296605264456e-08	-2.76221120998512	-2.92692756601895
FKBP5	0.101620245768823	0.202758483077931	0.616238377520633	1491.8858507678	0.195151530978601	0.328859959578699	0.593418339005481	0.552901218718893	0.727929129756203	0.436397292379652	0.5163825408065
SRPK1	0.0774707024525261	0.0832500420942038	0.352071620658116	96.4002696588378	0.153772319710775	0.155832036598691	0.986782455438091	0.323749297425482	0.528344691825231	0.3709687735291	0.439506048685252
MAPK14	0.121756061721853	0.0498552588914172	0.0145984231207105	284.855919099374	0.1915862642807	0.0854088606451011	2.24316614030009	0.0248861028703261	0.0949789993210384	0.490951392902334	0.509758799347598
BRPF3-AS1	0.0630179305263175	0.0632273518328317	0.318916070785686	114.361673503495	0.145937933987475	0.110491747121015	1.3208039314252	0.186566748515623	0.375791541588681	0.331811782109783	0.424950911603643
BRPF3	-0.106676054634179	0.0748229191224587	0.153951024389728	42.8008091353004	-0.156142149546868	0.148795020518297	-1.04937751950958	0.294004400577966	0.498960462997556	-0.127941264209998	-0.136269480237672
KCTD20	-0.0571804700486545	0.0601398246472268	0.341709924720225	147.198250714976	-0.0796644526846092	0.104839755478318	-0.759868737972062	0.447333049984868	0.644195472844261	0.0061574533789076	0.00581483892029163
STK38	0.059749280526743	0.0505468849171022	0.237183230846085	170.599515835006	0.108821054878897	0.0923473280534473	1.17838877607715	0.238641650233043	0.439477727116922	0.322956006855072	0.355993206105409
SRSF3	-0.253382156536411	0.0794685272511166	0.00143033195103077	147.530848227216	-0.401689872181339	0.138743654033583	-2.89519455847767	0.0037892359560516	0.0236382852418621	-0.525413085025912	-0.592461055333664
PPIL1	-0.0314692191977964	0.223488862624305	0.888020917985545	12.3662400931143	0.00305933484092536	0.388100981469395	0.00788283201279823	0.993710475179159	0.996902105776164	0.0758171168737208	0.15950347640506
C6orf89	-0.0559526187127142	0.0403983952452558	0.16604609966935	291.618727212181	-0.0853913700237325	0.076238161530146	-1.1200607190661	0.262687888246055	0.467256773932553	0.00948407919650754	-0.00482493168457916
PI16	0.14867555641895	0.177285717152331	0.401681924291928	220.280580996424	0.228115746338831	0.279166778831137	0.817130703352113	0.413853738434752	0.61351761158026	0.563884559512063	0.577625207468787
MTCH1	-0.153154501777137	0.113198532383476	0.176064414742168	331.112474870411	-0.277320344095207	0.174500806461716	-1.58922098824826	0.11201050961786	0.270821449986945	-0.253865631193173	-0.36140075347936
TBC1D22B	-0.0310822402294631	0.0516082844056477	0.546992895085349	115.481126927345	-0.0358031041672283	0.0964553497512408	-0.37118837119522	0.710497233860948	0.840987780733797	0.0768655615748378	0.087302777196813
RNF8	-0.0236101869451043	0.0771754975490534	0.759659058705824	103.844473430049	-0.00983142691460982	0.133813377434384	-0.0734711813057008	0.941431176066088	0.969492663683218	0.0971096453972464	0.135554335902548
CMTR1	-0.059874880392103	0.073811956275396	0.417261549288079	62.4651975893256	-0.0716552478841372	0.13824705163939	-0.51831302754323	0.604239884946116	0.768226608738289	-0.00114253054370682	0.0206947641502751
CCDC167	-0.657375953199436	0.102082311141824	1.1973696695413e-10	28.5389664762612	-1.02709126753095	0.186804790145329	-5.4982062651172	3.83673987259325e-08	1.71200176839867e-06	-1.61995617407205	-1.75436491887094
ZFAND3	0.0410716869981865	0.0246063464796681	0.0950876259338134	1454.05184630562	0.0915773886626905	0.049944720029282	1.83357497266978	0.0667171101231309	0.190492667105394	0.272352678077362	0.323957008957244
BTBD9	0.0390101675737896	0.0419057244945529	0.351903706444009	855.567605958882	0.0966303367592515	0.0759969534515948	1.27150276913138	0.203549842935461	0.396962093867602	0.266767389744853	0.333344643777543
GLO1	-0.322696637485647	0.132686144770252	0.0150144783957794	77.3407010142408	-0.472979214650458	0.220146179830778	-2.1484779568468	0.031675805678455	0.113783831523757	-0.713207270779433	-0.724906174675933
SAYSD1	-0.0467493174037696	0.126272642148244	0.71121468268869	19.3937118955831	-0.203028832731976	0.266908758390452	-0.760667555296075	0.44685565839482	0.6436849364973	0.0344186448441008	-0.223378045626739
KIF6	0.0288451985701989	0.0644179231063195	0.654310399400244	1806.87141730721	0.0747464224727364	0.108559951146071	0.688526677505252	0.491121176585386	0.678735475837694	0.239227371395193	0.292687547794241
DAAM2	-0.0882573303748444	0.0379662206531933	0.0200918732370731	2672.42137917435	-0.106471718166632	0.0702150763967148	-1.51636548203789	0.129426962222557	0.296784289204389	-0.0780392916707584	-0.0439891198908643
DAAM2-AS1	0.224509768101134	0.0947439238630717	0.0178050180956803	42.5691169690334	0.339835554417006	0.178243067675594	1.90658497325413	0.0565743524999955	0.16998703891178	0.769342695244852	0.785184188956362
MOCS1	-0.130820942468602	0.0824227980022112	0.112468790138557	36.2679267275452	-0.245377682345709	0.166373249387065	-1.47486259509689	0.140249488393846	0.313530439184046	-0.193357169932445	-0.30205598326557
UNC5CL	-0.0803368996268552	0.106343322641252	0.449979944192151	14.3664408863327	-0.110205490080806	0.200717467999529	-0.549057793420674	0.582965788870278	0.750845177437352	-0.0565804157942281	-0.0509259192726774
OARD1	-0.143172964204427	0.0595781838554809	0.016256270681707	226.687045145576	-0.168208276585684	0.10377945197315	-1.62082448295451	0.105055286198509	0.259068038661655	-0.226822584843188	-0.158686570651253
APOBEC2	-0.0261336482813535	0.107247587875596	0.807481870289375	17.062436299384	0.101118892898014	0.238037755155621	0.424801909394187	0.670981085648733	0.814178125439002	0.0902728147605361	0.341683721301374
NFYA	0.0946185146448448	0.0404685375437551	0.019383308206541	94.774682845398	0.175330720692666	0.0859330354033562	2.04031802053414	0.0413186611041832	0.13722822386011	0.417427455524703	0.479558388796424
ADCY10P1	0.0203689586294386	0.0580615344513372	0.725725832626016	199.518744346114	0.0789791202092927	0.103942633396898	0.759833743173663	0.447353970308869	0.644195472844261	0.216262637963916	0.300551278015919
ENSG00000290034	-0.105384200357992	0.164187653361961	0.52096917723456	11.7853946382263	-0.0967147295781698	0.295844056382369	-0.326911180034555	0.743735064847053	0.862244769612496	-0.124441234799312	-0.0258620692930867
FOXP4	-0.191087372133489	0.136591352786487	0.161821612119158	18.2292998840896	-0.317854440998816	0.278548442853609	-1.14111009827423	0.253824109500289	0.458049580785884	-0.356637409965954	-0.436707147336971
TFEB	-0.120509667457102	0.0418380771371141	0.00397192904676488	722.824914391434	-0.148234339212176	0.0800079559015028	-1.85274498694438	0.0639189186695885	0.185180111443323	-0.165420763739295	-0.12157793102093
ENSG00000231102	0.283660245958588	0.126848541792071	0.0253378799892279	10.2479139609229	0.542083146510077	0.287464441608829	1.88573982742437	0.0593300230835342	0.175433804803922	0.929599479600023	1.16093048628063
FRS3	-0.252627191816591	0.168430075529165	0.133641966876961	21.7280690272658	-0.408120933063301	0.290370664115467	-1.40551709762599	0.159867568757506	0.341896583008371	-0.523367654072817	-0.604409021137637
TOMM6	-1.10900933491448	0.131051027420257	2.61876825579996e-17	32.7931987129406	-1.67798910509101	0.224095728851844	-7.48782278755689	7.00254866740788e-14	1.87268968709493e-11	-2.84356950878637	-2.96363742426135
USP49	0.0388711001604092	0.0667008861596659	0.560049912171368	152.681330706614	0.0860738770797306	0.114388455788616	0.752469962867497	0.451768486728497	0.647774372291068	0.26639061347382	0.313732293408459
MED20	-0.192648058856378	0.0935093795845673	0.0393793891225906	10.8682274301802	-0.294591009558458	0.235895769318674	-1.24881853714168	0.211731452300553	0.407124572061378	-0.360865788918339	-0.39348711125986
CCND3	-0.381026816203118	0.282400414851083	0.17725888950004	9.13258444216082	-0.729432379342152	0.570699173773736	-1.27813813802953	0.20120072369915	0.394385131348991	-0.871241613201002	-1.20135845810115
TAF8	-0.103509972668878	0.0700008817556394	0.139221777355754	72.3646165129768	-0.129844654598724	0.128822808205361	-1.00793218536065	0.313487019118674	0.518058944830439	-0.119363377214954	-0.0874126001462576
GUCA1B	-0.212199297419994	0.0961091667477384	0.0272513404997217	56.6967989882314	-0.250258595637119	0.166835179987412	-1.50003491863048	0.133605357620469	0.303270839648558	-0.413836090019144	-0.311124002705645
ENSG00000289216	-0.200662448490672	0.18565739085935	0.279776645411605	9.56468718512907	-0.271634101379025	0.344079361849537	-0.78945188667784	0.429847939948284	0.62807742400407	-0.382579228232498	-0.350836550345068
MRPS10	-0.30486677581594	0.0885709420687422	0.000577295464980273	47.0835152814076	-0.452368043455371	0.159060900737506	-2.84399271824759	0.00445520660839876	0.0266860992702833	-0.664900707583601	-0.686613648273409
UBR2	-0.000815957708714006	0.0308210851407645	0.978879263541444	684.315390679356	0.0130086076929957	0.0585207066290276	0.222290680381892	0.824087606608549	0.909049086484165	0.158866202767445	0.177987762900367
TBCC	-1.22920636674762	0.224884492569877	4.60445958790779e-08	13.6035593261043	-1.83360531673495	0.378492026308488	-4.84450183698315	1.26929743856843e-06	3.62660893702754e-05	-3.16922012917586	-3.25274947115252
BICRAL	-0.0106660381917541	0.038947313184621	0.784193652541456	522.226702037745	0.00556850908300723	0.0650114857532071	0.0856542350708009	0.931741283485083	0.965305243635309	0.132179313987683	0.164165153318226
RPL7L1	-0.325202447166194	0.0872392825605242	0.000193230162661324	45.5210956147982	-0.527200927365426	0.176378488546851	-2.98903189220485	0.00279862918169442	0.0188412975134525	-0.719996277667564	-0.825642146740578
C6orf226	-0.280444307774748	0.0975104863826649	0.00402695425236256	23.3526121844567	-0.485469930778276	0.208110314948932	-2.33275285224284	0.0196611205030365	0.0802395957083813	-0.598732751954732	-0.748112089205667
ENSG00000287825	-0.35317897985749	0.0818693039695715	1.60373016977783e-05	18.5827532958362	-0.435846172446971	0.189377465903163	-2.30146797227627	0.0213651937023435	0.0849987904668767	-0.79579328436832	-0.655918440523205
CNPY3	-0.694168423829591	0.188181363553386	0.000225290671806503	22.3379748676739	-1.05957054474332	0.319106785557594	-3.32042624192988	0.000898801055340312	0.00795767763630569	-1.71963826025705	-1.81470664173655
LINC02976	0.364105455509464	0.285370762856024	0.201989757100175	9.47285820340221	0.554035975970815	0.520637936963017	1.06414830083765	0.287261522965621	0.493134336040721	1.14755022262647	1.18313708644799
PEX6	-0.177951471884956	0.0474364353619478	0.000175873134345383	89.2295590175749	-0.284789612674907	0.101058197198958	-2.81807533251585	0.00483124732298922	0.0284598608750299	-0.32104822777011	-0.375277556577473
PPP2R5D	-0.141372961301187	0.177723163519992	0.4263417373775	16.2395733298415	-0.171114575787102	0.316098522497224	-0.541333045264723	0.588278047498381	0.75522485719277	-0.221945824966481	-0.164086047364661
KLHDC3	-1.33315236052015	0.322791862388083	3.62655858876347e-05	18.6916222068315	-1.72473076892218	0.475114499867276	-3.63013709201464	0.000283270726619185	0.00313136553845455	-3.45084170370874	-3.05047656500749
RRP36	-0.0872608172210497	0.0818933016128583	0.286630371872113	68.8601105373202	-0.11654653358442	0.136537574003488	-0.853585794496706	0.393334532235635	0.595004656538964	-0.0753394319337058	-0.0627066460195176
CUL7	-0.541069939157274	0.255315789845849	0.0340720075332283	6.52644529069002	-0.614393814296256	0.524156328360106	-1.17215758172466	0.241133795184501	0.442078624504918	-1.30484751414741	-0.987633713998381
KLC4	-0.164286950609797	0.0687963480534427	0.0169394899086254	58.5376517188303	-0.232522200704734	0.149615500537639	-1.55413175686458	0.120152991540559	0.283317210214404	-0.284026849099474	-0.278172388030016
MRPL2	-0.238321315569993	0.261664675554436	0.362406544561836	7.86659461610111	-0.389328249705046	0.450904734997389	-0.863437927098504	0.387896734146848	0.590132261508707	-0.484608648098464	-0.569494977832725
SRF	0.0150523727842711	0.179511216513155	0.933174111258344	15.3854055640685	-0.0215871185628804	0.325424146713452	-0.0663353312312399	0.947110854905269	0.971635036070323	0.20185837645739	0.113713988813072
CUL9	0.0668799992403065	0.0970284252473556	0.490645484359382	50.1953828134974	0.113749127238988	0.183685428588293	0.619260483061736	0.535744772756263	0.714556905947305	0.342275310647187	0.365148840163086
TTBK1	0.156874404970019	0.0614249142092318	0.0106517288322261	95.5630541733326	0.252018946679175	0.127787062341867	1.97217888932255	0.0485891887083642	0.153228784583714	0.586097754600289	0.622033840121142
ZNF318	0.0233590989943822	0.0684652293981403	0.732966627022796	161.94376063437	0.0420696503044618	0.118530015570436	0.35492824414135	0.722643348474375	0.848559434635367	0.224363845207097	0.231978908330747
ABCC10	0.0977043978146482	0.0924877226799185	0.290783691028909	43.5835427791558	0.154573602578851	0.176091546421662	0.877802516474668	0.38005089859361	0.582841127254158	0.425788059387958	0.440994714471939
TJAP1	-0.194816537192898	0.0323134150309324	1.65010205737442e-09	574.168417009045	-0.26761390936193	0.0583050049547474	-4.58989600583405	4.4346689802151e-06	0.000104129438939281	-0.366740861745172	-0.343367624513502
POLR1C	-0.259108231601078	0.125986335861273	0.0397211015257487	38.1194002138232	-0.378251415615341	0.206536715231356	-1.83140036478083	0.0670408069085966	0.191173052566743	-0.540926778407245	-0.548915848300411
YIPF3	-0.968398549646332	0.12602146486483	1.53723263234109e-14	32.5967590627273	-1.52873948902748	0.237238008692943	-6.44390625874003	1.16437018149265e-10	1.08601777136304e-08	-2.46261176999965	-2.68635357611974
XPO5	0.0287183234793354	0.0637637213319152	0.652431729969515	76.6472961492307	0.0080138719146693	0.124277415681785	0.0644837348017356	0.948585057903325	0.972256250969136	0.238883627864912	0.168708278010601
POLH	0.0975345930698355	0.0676219534054049	0.149203375581485	73.1817844789197	0.14193365044789	0.131327239248533	1.08076322368496	0.279802451398279	0.485721432691002	0.425328006259774	0.41751154138487
GTPBP2	-0.266175182134375	0.119924625344912	0.0264513240909347	37.8677643696946	-0.403245243592418	0.205582850323691	-1.96147316255956	0.0498238526820706	0.155986984935406	-0.560073314643055	-0.595350706788243
MRPS18A	-0.551116117013853	0.18320311451834	0.00262778846911158	11.751131885471	-0.791414893849596	0.350116566979377	-2.26043257729136	0.0237944165386383	0.0920457397841159	-1.33206569084981	-1.31651285912019
ENSG00000287562	0.0963736332604345	0.0867572764292644	0.26663633075634	29.5374135446789	0.166672404958373	0.167325376707006	0.996097592836884	0.319202729350143	0.52375017155873	0.422182610101376	0.463472510865538
MRPL14	-0.657029375151426	0.228928633526997	0.00410448001011646	11.8224505924865	-1.03119032666723	0.39185606015661	-2.63155385744221	0.00849953944187727	0.0432577924379892	-1.61901718785395	-1.76198036821711
TMEM63B	0.127066837606554	0.0944685046072657	0.178602335825233	41.3090727872122	0.156067421368837	0.214677868485963	0.726984213461396	0.467235626511084	0.66015586994218	0.505339913444199	0.443770010204273
HSP90AB1	-0.353604743264769	0.169598406671628	0.0370735475024105	625.467622807319	-0.602366111378205	0.286356492087902	-2.1035531864013	0.0354174411818235	0.122216648923678	-0.796946808008672	-0.965288009953141
SLC35B2	-0.626568079778699	0.0707809141038607	8.57969308766721e-19	73.665597226422	-0.949788938341337	0.138340896376336	-6.86556877409248	6.62268490210116e-12	9.46268945958731e-10	-1.53648819704021	-1.61074855406313
AARS2	-0.223668650863044	0.123295682047665	0.0696648858582968	17.4353803324726	-0.310472503217328	0.258091908370876	-1.2029532625687	0.228994407265382	0.428002210406533	-0.444910085834455	-0.422992592025006
CDC5L	0.0447071478447356	0.0824761726852113	0.587776223658577	114.663196730939	0.0725105547638231	0.144819091171826	0.500697485235494	0.6165840423845	0.777079879259286	0.282202256407415	0.288533634245819
SUPT3H	0.135163280517949	0.0581291347233325	0.0200599660332996	810.667688738519	0.246810855984055	0.102739789571246	2.40229084577695	0.0162927486542537	0.0700249302960901	0.527275660249529	0.612357973157447
RUNX2	-0.927744790621186	0.48139540302492	0.0539548212808755	97.6282612152665	-1.26189298693431	0.720226521655299	-1.75207792131022	0.0797604101545808	0.21614923002317	-2.35246826940072	-2.19059199954037
CLIC5	0.605669514240255	0.161144912918708	0.000170908086710318	6.94017827892129	0.982404494727086	0.380953481984293	2.57880434537567	0.00991429226324448	0.0484919371404357	1.80202133884082	1.97898282753785
ENSG00000231769	0.218017653683114	0.11618324068066	0.0605868878493703	36.2005436499331	0.391247409118158	0.205158707222461	1.90704754584905	0.0565144308393236	0.169884807655093	0.751753566331895	0.880699857858079
ENPP4	0.180142768290464	0.0430734350345113	2.88670918825847e-05	453.56777145392	0.226853456153749	0.0865848542910472	2.62001314215072	0.00879263784154766	0.044346195587618	0.649138886608192	0.575280057851504
ENPP5	-0.757115965117797	0.389843643816937	0.0521248016453514	9.75245283088658	-1.19337086997619	0.606827941267111	-1.96657205250689	0.0492325680698325	0.154604307165284	-1.89018245390199	-2.06328797843745
RCAN2	0.113708449883219	0.0472844003646243	0.0161823264278578	1157.63018609259	0.195922834386076	0.0844054630197295	2.32121035033336	0.0202754938426143	0.08195009262719	0.469147944448272	0.517815509162132
RCAN2-DT	0.145846278061929	0.0877622193882782	0.0965459762300875	91.9995866591783	0.254157229338033	0.148622310480965	1.71008799766025	0.0872496018975099	0.230160848212299	0.556219176780338	0.626006454990786
CYP39A1	-0.129758615311718	0.159839009300422	0.416901707312225	35.2817697056028	-0.159368503276102	0.281472110406668	-0.566196427226299	0.57126025840908	0.742102382308962	-0.190478999877663	-0.142263571218297
SLC25A27	0.0727690705826934	0.0339795523209094	0.0322293308898566	391.33966279933	0.142762380398023	0.0637091980136843	2.24084409863955	0.0250361753203831	0.0953661006035353	0.358230610931379	0.419051199815517
TDRD6-AS1	0.68189518039329	0.118398417364846	8.44500528652735e-09	13.2807449659477	0.924377513441657	0.274144309505054	3.37186467634709	0.000746611229918109	0.00688718092653168	2.00854004478355	1.87117722581345
TDRD6	0.0356421405712101	0.0733092379825403	0.626833213552284	74.7085002060228	0.0983040149554679	0.127595324317215	0.770435872015766	0.441041381369434	0.63804683252616	0.257642371712784	0.336454091848753
TNFRSF21	-0.209720276044775	0.385995223036319	0.586907086020665	36.2737200149237	-0.0924243374531435	0.623004257313819	-0.148352657896185	0.882064460083493	0.940462631053536	-0.407119660865391	-0.0178911513782471
CD2AP	0.373052417310115	0.0813595867378674	4.53486968538102e-06	73.547365645697	0.623128251954462	0.162322716708762	3.83882345360492	0.000123625278535958	0.00162945153681693	1.17179028593375	1.31150037921152
MMUT	-0.0828826484787356	0.0815801806978579	0.309645819172013	116.102115401492	-0.113346412927738	0.140236363235844	-0.8082526551057	0.41894515140994	0.617724484420562	-0.0634776301457568	-0.0567612922316437
CENPQ	-0.169927663137632	0.0710541657545842	0.0167786381239764	71.0452314249499	-0.216792135952668	0.127253403682916	-1.70362544087906	0.088451085433181	0.232028618838487	-0.299309269190165	-0.248948239914869
MCM3	-0.139212287685572	0.14216793615966	0.327476148964839	23.4245061664112	-0.232264181300871	0.263432345038672	-0.881684370485235	0.377947515344116	0.581328585000534	-0.216091897522075	-0.277693025904435
PAQR8	-0.262400746161372	0.0664817133646192	7.91493626421548e-05	618.873432823149	-0.412270067785864	0.116783976808377	-3.53019377360587	0.000415255413098805	0.00427051719244261	-0.549847210075554	-0.612117503562413
EFHC1	0.0622996603188236	0.0653292403192714	0.340273004074335	111.17405593674	0.132629483620224	0.123354780035319	1.07518722486676	0.282290913840589	0.488446736924769	0.329865767843786	0.40022576705746
ENSG00000289276	-0.296038263547215	0.0680081140854989	1.34296675202971e-05	126.580741892111	-0.364154450031863	0.122588781600015	-2.9705364983562	0.00297280078166903	0.0196301314152393	-0.640981560383547	-0.522725758387934
TRAM2	0.275952305890202	0.256797952267953	0.282558689609715	16.8023793130238	0.426413712537978	0.432445223093438	0.98605254438397	0.324107329146167	0.52870267035849	0.908716306139638	0.946033680445685
TRAM2-AS1	-0.038677365255655	0.227919681163136	0.865248160483882	7.38301276463741	-0.0447909944621642	0.423770870504322	-0.105696256113261	0.915823350901573	0.957360823463058	0.0562880386610543	0.0706045981770856
GSTA4	-0.0559773236049461	0.0777144648526492	0.471343516121574	201.761500805526	-0.0792101131975333	0.12753701031498	-0.621075505862234	0.534549944541034	0.713530143622603	0.00941714606713434	0.00665893490299382
CILK1	-0.0511580787698802	0.0584872690729765	0.381744004245562	331.843788710372	-0.0683904724461476	0.0993352292766764	-0.688481548229592	0.491149586007486	0.678735475837694	0.0224739582563633	0.0267602370180821
FBXO9	0.0716914642474926	0.0471128107190057	0.128084798770239	257.639821078766	0.119847098194496	0.0827670690103134	1.44800461859489	0.147615758911881	0.324233979628522	0.355311044896828	0.376477973845272
ELOVL5	-0.0840754831252154	0.123214372550914	0.49501686341453	949.558236061849	-0.0870921228723617	0.200272373048908	-0.434868382226105	0.663657965702405	0.809296362570274	-0.0667093850129442	-0.00798468048021399
GCLC	0.0525756508313736	0.0496828780451011	0.289952993564306	622.931552609852	0.105594758390262	0.0875024692303737	1.20676318415947	0.227523358105521	0.426023452211801	0.303520444053617	0.349999221469403
ENSG00000227885	0.334061684887859	0.187002769619204	0.0740345699293654	12.2152342897887	0.484544257120475	0.346957231392708	1.39655327308062	0.162547950051398	0.34585547391382	1.06615243440697	1.05403168755306
LRRC1	0.18334368555007	0.0645474758892511	0.00450503554128662	1456.44259961427	0.308229405303058	0.109910879548231	2.80435755377429	0.00504169600112009	0.0294413126048017	0.657811153098542	0.726464609754748
DST	0.114579595764626	0.0248593605084184	4.04390974048077e-06	7290.87968943304	0.191146969428995	0.0436628627184343	4.37779287770552	1.19887199153227e-05	0.000241304231288641	0.471508145797701	0.508942654085974
DST-AS1	-0.242400222117958	0.124304662767871	0.0511702418488583	23.1618680089512	-0.288753967907142	0.243726209907605	-1.18474729499387	0.236117376782821	0.436243031303665	-0.495659656826365	-0.382642745870332
BEND6	0.253898050567721	0.129930084779014	0.0506878706550415	64.8642119869261	0.38500292500202	0.219872335682141	1.75102940443859	0.0799408451481618	0.216512500743086	0.848964565032048	0.869098524259709
KIAA1586	0.0406835449972359	0.0855082752620147	0.634227638539291	51.3105944775048	0.073057723780633	0.157043554019425	0.46520676532573	0.641783394383886	0.794747189449568	0.271301082364214	0.289550193849566
ZNF451	0.0770930297137628	0.0312514009105301	0.0136301215641989	1077.0890901844	0.142641596501058	0.0587130102763673	2.42947169340545	0.0151208456121007	0.066195592378137	0.369945542257856	0.418826801089226
ZNF451-AS1	0.342836608699121	0.0904769615117513	0.000151124422195286	56.5819734041779	0.541293320581397	0.168162315847352	3.21887408515921	0.00128694983347595	0.0105012291697543	1.08992639404164	1.15946310580327
BAG2	-0.0813411222387709	0.124921950600676	0.514958993870885	38.4727646236544	-0.295673070268215	0.290407209909306	-1.01813267776841	0.308614907688087	0.513313538719343	-0.0593011628176111	-0.395497421004285
RAB23	0.344929217245781	0.347473015472721	0.32086633945095	9.01159131268627	0.389995942459816	0.555690771191758	0.701821881301743	0.482790251075989	0.671952846602635	1.09559591234055	0.878374816762508
PRIM2	0.00232018705900946	0.0413189866329169	0.955219884003108	200.363794396883	0.0474617121892073	0.0828018220341553	0.573196471082841	0.566511673496744	0.738772827265173	0.167362980713328	0.241996566722468
ENSG00000286723	0.206971653545235	0.122143882506177	0.090172107623801	19.441503604692	0.304594038535764	0.223823046067306	1.36086986522456	0.173554818202661	0.360559128117547	0.721826564451214	0.719710632671068
ENSG00000271761	0.159422006449435	0.196338231236116	0.416805184359511	10.2283527732687	0.283644398224971	0.358169134448154	0.791928647514516	0.428402281929061	0.626851623116812	0.59299998828796	0.680789280403826
ENSG00000272316	-0.0158752022393813	0.0801622663067025	0.843015065881898	108.829109227753	0.0359701426849373	0.142786136523586	0.251916212320765	0.801105828013832	0.896291639053851	0.118066091074031	0.220646919752694
LINC00680	-0.077323245819941	0.10352678767393	0.455129243319248	48.912787704233	-0.0880808808362232	0.171185749688413	-0.514533955054934	0.606878727002331	0.770050843870412	-0.0484155034258163	-0.0098216474375259
ENSG00000225096	0.207915866587502	0.203124865632102	0.306030632907354	325.055680495229	0.26340823540192	0.32501346715225	0.810453295089241	0.417679697755159	0.616535445713764	0.724384727147119	0.643193464433303
KHDRBS2	1.39937372076074	0.253123789103069	3.23134243766437e-08	24.8837411474557	1.83307308512752	0.469724493426582	3.90244305072423	9.52266476869602e-05	0.00132400528476559	3.9524094417514	3.55940002699667
PHF3	0.215805911893275	0.0409909532460976	1.40402794702545e-07	853.730276153273	0.339878235698469	0.0662241354006732	5.13224119336731	2.8631226972685e-07	1.00930711147016e-05	0.745761279542299	0.785263484503513
EYS	0.307662733221965	0.252405001371783	0.222872709694266	48.6406811819217	0.477854054277325	0.3915564886307	1.2203962088546	0.222314713839429	0.420313755852671	0.994629578505131	1.041602274077
ZC3H11C	0.284726801660403	0.11075680027011	0.0101481840671195	10.5673540108385	0.510746393011984	0.256436684896797	1.99170564545994	0.0464033639429136	0.148568195737133	0.932489106079804	1.10271140453427
ENSG00000288088	0.881973525171518	0.200394660435032	1.07662390595805e-05	22.8436359200692	1.38634787366606	0.343410433086204	4.03699986982649	5.41390988834976e-05	0.000836757465022159	2.55061363936269	2.72945024914813
ADGRB3-DT	0.0849658756220217	0.0922893288960572	0.357234858141413	143.178711322846	0.149409355192964	0.156561936082459	0.954314688049537	0.339924375329797	0.545594072522986	0.391275496210583	0.431400301932181
ADGRB3	0.198966375046891	0.0706430622568829	0.00485496360345616	5492.70203138893	0.346655499503918	0.116844683908836	2.96680591625703	0.00300910842824893	0.0197920349166559	0.700137809998479	0.797854644450255
ENSG00000289611	0.515626214123761	0.173573562817255	0.00297170745766057	26.8471609351317	0.767376049818913	0.31911101708462	2.40473066968861	0.016184388656203	0.0696706807825202	1.55806642499935	1.57949158436666
LMBRD1	-0.0066849119335381	0.0334159596009292	0.841440325196145	655.090557780716	0.00157208232025751	0.0655498844638214	0.0239829914746101	0.980866175642679	0.989560099531046	0.142965405924103	0.15674037983593
FAM135A	0.149700886921299	0.0376022121333925	6.85762038915767e-05	533.041499805739	0.259600514552703	0.0690204962989631	3.7612090389533	0.000169094038722764	0.00209704712288591	0.566662494283845	0.636119278800085
SDHAF4	-0.0736894490426222	0.0895016937445376	0.410320233907524	31.8655472486937	-0.149270533903616	0.176037072729094	-0.847949421047978	0.396466139493555	0.597032931891236	-0.0385704335696326	-0.123503028445262
SMAP1	0.220249806350711	0.0912310186795715	0.0157698599033246	183.555793581293	0.343216732877831	0.160480505098794	2.13868178360071	0.032461448917486	0.115249727837894	0.757801152448799	0.791465921530281
LINC00472	-0.0121368186389946	0.146367648300296	0.933915079167136	60.4774693667182	-7.05478095931612e-05	0.24061305443322	-0.000293200257813697	0.999766060044419	0.999840502789024	0.128194518707834	0.153688614508209
OGFRL1	-0.0390638583469161	0.813296535167564	0.961691132499575	13.0722953374022	-0.274925246019564	1.23185522581767	-0.223179834981888	0.823395545511542	0.908936103539535	0.0552409103499315	-0.35695101331515
RIMS1	0.606332639190053	0.292888502637638	0.0384352617106489	20.4452752333767	0.708465374470658	0.52524809946543	1.34882044350412	0.177394646590498	0.364951971514265	1.80381794769216	1.47004420896951
KHDC1	-0.187205692519231	0.223387758858527	0.402013731736053	13.4100329228005	-0.232226378142427	0.393167500095682	-0.590655072166218	0.554751556723388	0.729333218319481	-0.346120749485592	-0.277622793192809
KHDC1-AS1	-0.13983237594312	0.160861483334397	0.384698399228052	30.9883492545819	-0.216273782166292	0.290283138024688	-0.745044247619711	0.456244971307853	0.651191025525111	-0.217771906775941	-0.24798521477366
CGAS	-0.463982728129536	0.203715049822275	0.0227500309806633	10.2868810550756	-0.658508119349308	0.358756949926528	-1.83552714305372	0.0664276211285413	0.189908339586513	-1.09599461892677	-1.06959160833558
MTO1	0.0249838426991745	0.0622120586458744	0.687984582929894	90.7594588803886	0.0201834101723188	0.10919903659435	0.184831394138537	0.853361283123795	0.925643267866154	0.228765774167989	0.191317491268149
EEF1A1	-0.471224581947015	0.0784758367824128	1.91675086671447e-09	541.193482682163	-0.747502418831785	0.140869990308207	-5.3063283187309	1.11855411546198e-07	4.36651188629037e-06	-1.1156150217975	-1.23492993532105
SLC17A5	0.239069672764755	0.164808108585523	0.146892914403113	63.6694379294588	0.317576553781789	0.274149660735756	1.15840578802646	0.246698478246606	0.448971173621974	0.808789942104509	0.743830237671876
COX7A2	-1.29900779317434	0.250970565029912	2.26770169073147e-07	21.2661915543882	-2.00168781925057	0.398826048032787	-5.01894956240675	5.19547872877217e-07	1.70196280014973e-05	-3.35833359956079	-3.56502205403786
TMEM30A	0.0951031555152523	0.0749547776130456	0.204509865080472	196.858136882889	0.0940088529749657	0.140427676039122	0.669446761682333	0.503210530740238	0.688074066563332	0.418740496268782	0.32847431224357
TMEM30A-DT	0.0532281658655627	0.0608135366186696	0.381427892935453	93.1475731685757	0.111234162228913	0.105993946110498	1.04943882467544	0.293976197136658	0.498960462997556	0.30528830738981	0.360476404854185
FILIP1	0.123134279942263	0.162226617820981	0.44783678575643	20.8709665161235	0.233160111175098	0.291344595244643	0.800289811380619	0.423542904815023	0.622589991744617	0.494685408723386	0.586996895853131
SENP6	0.135884882081655	0.022585495684402	1.78265177817556e-09	1048.32652602818	0.221922235816747	0.0441116882736324	5.03091684997693	4.88139832100449e-07	1.61482908496087e-05	0.52923070018114	0.566118575315456
MYO6	0.00790746198251424	0.026732125729234	0.76737998911137	2493.72047511034	0.0424160252316653	0.0489914213590332	0.865784744656005	0.386608216575769	0.588876684076878	0.182500621946032	0.232622422031137
IRAK1BP1	0.31094823439265	0.113081699695603	0.00596378019135444	83.6378455036923	0.449443625121739	0.203198587141063	2.21184424284274	0.0269774289318702	0.100872452111344	1.00353100875018	0.988819872812652
PHIP	0.0210284579197738	0.0277091903788776	0.447913386323059	1934.53140803302	0.0569441816277959	0.052074792521292	1.09350760455767	0.274170991968339	0.47926681146683	0.218049423791891	0.259613601091908
ENSG00000286340	0.484974569331689	0.245539704937393	0.0482525968951093	11.6900244176159	0.670252274261998	0.454836671769466	1.47361089345433	0.140586386642999	0.313970029764236	1.47502171923362	1.39904988580309
HMGN3	0.0408973742505176	0.0544351366958048	0.452469299017334	467.673064180783	0.0686275787856787	0.0941216996342567	0.729136628985192	0.465918090572278	0.659423307479008	0.271880411386958	0.281319635644958
ENSG00000231533	0.588200769336028	0.15446198914643	0.000140060388207337	234.41554145157	0.902998189228601	0.241616378128589	3.73732193248929	0.000185990721514838	0.00224644009052679	1.75469315170734	1.83145758401592
LCA5	-0.0642870633407589	0.126256370714285	0.610626923763797	51.2646804970149	-0.0987277119289808	0.220426814091218	-0.447893385094814	0.654230142605018	0.803930928209332	-0.0130964872478657	-0.0296018946085261
ENSG00000287811	0.20062336588575	0.104062060131982	0.0538650311238724	24.4483140983601	0.29690712793692	0.193118147459819	1.5374377387226	0.1241861507764	0.289322496284098	0.704627106334875	0.705429482693029
SH3BGRL2	1.0481197596647	0.245611043811401	1.97767291096316e-05	30.142945650412	1.60130518813354	0.405887243888963	3.94519712615459	7.97343569041079e-05	0.0011392682421054	3.00075474112629	3.12880934241614
BCKDHB	-0.0795408773188888	0.0729554063715506	0.27559551539546	585.836997946864	-0.0905010774008973	0.122157957708102	-0.740852901430709	0.458782635365929	0.653477757559965	-0.0544237472436019	-0.0143180169050779
ENSG00000233967	0.251226399257158	0.117534360880471	0.0325596250017039	21.007670142435	0.40397984114855	0.218679398479622	1.84736122358685	0.064694805167996	0.18665421266002	0.841726242309096	0.904354845004483
LINC02542	0.451963890530624	0.211887971644061	0.0329220754573946	7.49857565604784	0.854356472556664	0.432880719036827	1.97365332985409	0.0484211752949806	0.152888579859414	1.3855856668861	1.74108842438426
IBTK	0.121281914139081	0.0557086925832336	0.0294750895366494	669.935410104943	0.194821980399521	0.0966625465617055	2.0154857008154	0.043853782825634	0.142615050152806	0.489666781692464	0.515770284271877
UBE3D	0.285739347201403	0.0829047475762034	0.000567692372151573	245.446399776988	0.414892740972883	0.144523734189109	2.87075851797461	0.00409488211137876	0.0249436836176784	0.935232402470491	0.924629408768766
DOP1A	0.238191482122243	0.0551659963226108	1.57647217936483e-05	401.723862757358	0.362523981589936	0.0918798036392586	3.94563295991891	7.95894523893096e-05	0.00113840887650779	0.806410654336813	0.82733595162564
PGM3	0.158955414037298	0.0697935374697113	0.0227558441196533	164.105200168971	0.238272096558376	0.115372993612141	2.06523285128057	0.0389009735867359	0.131243149018701	0.591735846352307	0.59649421327414
ME1	0.382183024263218	0.21587687118839	0.0766646850620159	87.8673900737512	0.563707281729776	0.332423401002022	1.69575090090107	0.0899330644322913	0.234314449736199	1.19652790027799	1.20110495094324
SNAP91	1.11199268686003	0.315622251386047	0.000426408374765962	42.4991676288979	1.56429273680174	0.493398301510026	3.17044613249434	0.00152205050695028	0.0118043683877309	3.17380608898427	3.06004564837709
RIPPLY2	0.3728557255215	0.346740893042082	0.282233668383608	5.9927622017756	0.480228787508933	0.587032174148777	0.818062124457294	0.413321714660238	0.613202689672115	1.17125738755838	1.04601417935446
CYB5R4	0.0594352674728039	0.03007398370092	0.0481206083125517	414.084119584337	0.113469166202611	0.0637450647292837	1.78004629353659	0.0750683848148928	0.206920991174896	0.322105249192706	0.364628713709539
CEP162	-0.0222817115293082	0.0466356686845817	0.632804939268275	263.929460894371	-0.0114118679107675	0.080056697274204	-0.142547323326122	0.886647702373417	0.942532770852	0.100708892705838	0.132618108843922
SNX14	-0.0092121629179854	0.0446063658640634	0.836383758968771	342.972729861483	-0.0139952639205953	0.078690944914619	-0.177851008598008	0.858839986805288	0.928451373372652	0.136118307968242	0.127818538796292
SYNCRIP	0.0286082871991145	0.0450113770100438	0.525050843036238	206.283040695294	0.0333833843984526	0.0767946541323314	0.434709743479368	0.663773125126642	0.80936330854071	0.238585505836665	0.215841103089264
SNHG5	-0.0279201318028197	0.0550965866813443	0.612331051761302	258.540121494749	-0.0151332216692086	0.0969186581252792	-0.156143532751424	0.875919884988725	0.93742740103164	0.0854326830350814	0.125704380570091
ZNF292	0.106089840659786	0.0460969592024266	0.0213662159608721	981.337690596016	0.179445838409599	0.0811939663923496	2.21008834009256	0.0270990319229701	0.101236198506029	0.448506795642199	0.487203672624969
SMIM8	-0.131414780420484	0.123902034120316	0.288856006566289	54.0744901776528	-0.170651973539176	0.228121606431783	-0.748074573945311	0.454415177452765	0.649765809471744	-0.194966059058006	-0.16322660038686
SLC35A1	0.185729569696945	0.155902728793335	0.23352916629377	34.2805217526455	0.25862536470457	0.294108866935954	0.879352490793448	0.379210183315697	0.582219656974082	0.664275244938062	0.634307593721511
RARS2	0.040605114462601	0.0441430491183201	0.357649602700024	269.903395484657	0.0878303105272386	0.0773431824523318	1.1355921458413	0.256127297475841	0.460453183295144	0.271088589993381	0.316995488572206
ORC3	0.152350683352503	0.0496531192505165	0.00215280123234689	222.749776205304	0.273752130232189	0.0912587796506292	2.99973472448578	0.00270214832083582	0.0183852857634984	0.573841605436317	0.662410900557815
AKIRIN2	-0.322146398347593	0.158482027161807	0.0420828529550781	30.2759742384027	-0.592094435968779	0.282043846646493	-2.09929925083917	0.035790529434834	0.123099257577274	-0.711716504211097	-0.946204746896874
RNGTT	0.0605615585427386	0.0389432491702115	0.119916679974469	383.41361120943	0.119919614737251	0.0746660268173495	1.60608003196155	0.108256326605639	0.264217830754196	0.325156717103932	0.376612698922357
PNRC1	-0.171276191864534	0.0818716813962692	0.036437822563535	141.505978376214	-0.276408081177673	0.146641855604686	-1.88491941838767	0.0594407179944304	0.175615548478486	-0.302962847068348	-0.359705903073963
ENSG00000288009	-0.661914541445468	0.165899325041216	6.61132124672122e-05	16.499816045542	-1.08356099055858	0.329569214165509	-3.28781009871396	0.001009699222021	0.00869869804423606	-1.63225260149186	-1.85927736365691
PM20D2	-0.247818790745717	0.0906348343161979	0.00625215165202817	37.6081629950828	-0.362794754901541	0.171993121916527	-2.10935618156646	0.0349138487503314	0.12085770684683	-0.51034022096627	-0.520199644700147
UBE2J1	-0.278019275145142	0.0655124333309614	2.19801975132753e-05	109.78954933202	-0.411218196427827	0.114725368241304	-3.58437024636875	0.000337892489117418	0.00361900639659972	-0.592162594869721	-0.61016328119589
RRAGD	-0.0105955651865232	0.126201808529898	0.933090368365742	123.647244450487	0.0177926203849025	0.207323119613094	0.0858207247609773	0.931608931281907	0.965294623757241	0.132370246971004	0.18687575527018
LYRM2	0.129454463245427	0.0577897487865735	0.0250848280298135	134.33024322648	0.206927580978099	0.0996626869803212	2.07627937042233	0.0378681201508412	0.128403615689459	0.511808723519612	0.538260710720042
MDN1	0.153283003108182	0.0526240742922036	0.00358212670206465	374.478053761499	0.231673688937794	0.0862387933139391	2.68642080941951	0.00722220659563108	0.0384508206385575	0.576367545571511	0.584235341828447
CASP8AP2	0.0516819069852204	0.0320628367206576	0.106984920825695	157.854095285423	0.0814869452314681	0.0750225788410906	1.08616561160967	0.277405728486672	0.482808907516457	0.30109901788751	0.305210448276823
BACH2	-0.0495289865594441	0.0463987263598183	0.285762200885193	1618.25785632942	-0.0292534953640605	0.084914345794556	-0.344505926417159	0.730465839872614	0.853417423045327	0.0268876686526124	0.099470987612788
ENSG00000260271	0.059490308716403	0.136497678864403	0.662957283326175	9.87250781646668	-0.0572746878585068	0.276480179233637	-0.207156578157841	0.835887577308131	0.915875840334925	0.322254372801265	0.047411730850148
MAP3K7	0.00931684566273802	0.0445525385040998	0.834354232524689	411.681250776406	0.0370170469841641	0.0779376412349897	0.474957240142206	0.634817451311507	0.790197700515741	0.186319074555318	0.222591914054066
MANEA-DT	0.072177571337763	0.155106831330437	0.641687262724494	8.50535187741099	0.14946624957679	0.286314724988349	0.522034797836097	0.601646102493119	0.766016570536078	0.356628058080166	0.43150600333431
MANEA	-0.075564812490406	0.0896444831505304	0.399262675756331	70.7725058159979	-0.127409776885375	0.161969141420057	-0.786629945484155	0.431498524161044	0.629357450547851	-0.0436513682725324	-0.0828889552624785
ENSG00000287578	0.350280137029322	0.190796516473592	0.0663749190578138	27.524394727976	0.55613643123111	0.320685774037292	1.7342098597939	0.0828808541560398	0.222057201709509	1.11009319501541	1.18703942357143
FUT9	0.329086415605616	0.0802013890070947	4.0738517217053e-05	849.638635165118	0.502722182125762	0.127644085629873	3.93846827798584	8.20034331480388e-05	0.00116672469344418	1.0526729041419	1.08780360020274
UFL1-AS1	0.0454340658944987	0.0729029591581794	0.533144613978446	134.847820252568	0.10471409541938	0.12876385915411	0.813225823668843	0.416088596242694	0.615201005739281	0.284171700330176	0.348363079119945
UFL1	-0.0381336295100794	0.0328573152687415	0.245811670919808	416.933624043132	-0.0336622820997903	0.0568371662769846	-0.592258275786374	0.553677651260193	0.728634581038179	0.0577611855447515	0.0912801099143256
NDUFAF4	-0.763403390461753	0.33437672504967	0.0224266115875795	13.3242507034966	-1.03388307261265	0.500336607379685	-2.066375031056	0.0387930817015436	0.13103647302487	-1.90721701734074	-1.7669830943715
KLHL32	0.0840643175723693	0.0573305187262039	0.142563830261911	5348.65952623627	0.15391804401789	0.0983740299683214	1.56462070393431	0.117671871372533	0.279478824787726	0.388832898970794	0.439776783027559
MMS22L	-0.0643403189737921	0.0550519182956585	0.242516160947623	229.127471065498	-0.0614404225419853	0.102035567756707	-0.602147112940883	0.54707621620673	0.723064422345266	-0.0132407730898037	0.0396724081380535
ENSG00000271860	-0.026224584002489	0.0824826031376971	0.750529850776055	896.586449544571	0.0287407756057509	0.139356716182926	0.206238898224499	0.83660430451932	0.916411492861614	0.0900264420044729	0.207215818378927
POU3F2	-0.138122732310657	0.0660537857776119	0.0365222746204167	91.1563883235677	-0.204629996766923	0.124671099789847	-1.64135871995883	0.100722973527421	0.251519426451565	-0.213139957874495	-0.226352773045315
FBXL4	0.0754556543332388	0.0445354220970698	0.0902113241576898	476.919216271878	0.13875467915992	0.0749776430352499	1.85061404363812	0.0642250978907763	0.185745075555299	0.365509390213616	0.411605480015272
COQ3	-0.310317502658637	0.237795299222451	0.191900527231784	15.6935495360346	-0.427622676262153	0.396923169368377	-1.07734370090471	0.281326745690244	0.487276078976154	-0.679668398189821	-0.640640393400232
PNISR	0.0555487037806419	0.0519708257442516	0.285139982038392	1074.11567098989	0.0914009530544158	0.087807562699727	1.04092347224096	0.297911067013118	0.502921510941829	0.311575356247489	0.323629217531699
PNISR-AS1	0.0206495520532526	0.0847357017192452	0.807468095210944	46.8807001984502	0.0648018244812732	0.150197460760229	0.431444207866608	0.666145411605317	0.810930755304179	0.217022851599383	0.274211946502775
USP45	0.147939562618362	0.044296438062554	0.000838502020073639	157.369309812901	0.244455644317517	0.0807002830192488	3.02917951674604	0.00245218923927342	0.0169769864292171	0.561890526597032	0.607982336078369
TSTD3	0.0356025679108207	0.095760668419836	0.71005147241762	344.279029088388	0.0899802888406461	0.151538549966071	0.593778209312364	0.552660465385559	0.72786651408055	0.257535157239933	0.320989832248835
CCNC	-0.00292178704308296	0.0739177401889473	0.968469790334203	81.8377260109527	0.0167848348855281	0.13131917275017	0.127817092767259	0.898293722944512	0.948021041791474	0.15316086530018	0.185003437948782
ASCC3	0.187297933183885	0.0414344102871689	6.17382038787972e-06	480.164057186164	0.296849647780425	0.0713595849255183	4.15991275860507	3.18369178872179e-05	0.000543331186967248	0.668524422598517	0.705322693011386
GRIK2	0.478970542373754	0.303206734361135	0.114179466631887	52.302035452734	0.616374786700524	0.537994383672863	1.14569000236129	0.251923442010928	0.455862542690753	1.45875496893315	1.29895343347528
HACE1	0.0669790584895483	0.0552334151989701	0.225261880278646	289.792053067041	0.123595466751676	0.0997412664921166	1.23916079170144	0.215285957475437	0.411778082434148	0.342543692532155	0.3834418916442
BVES	-0.0885583951828309	0.0751567784738925	0.238670860403114	87.9037739110883	-0.107288519387294	0.140410576257434	-0.764105683823895	0.444804265439106	0.641417875146299	-0.0788549685639645	-0.0455066164955829
BVES-AS1	0.133347712120561	0.0539847551162804	0.0135075507130659	111.637470832194	0.263720069515457	0.0980771455957272	2.68890441206872	0.0071686943478362	0.0382747886974615	0.522356728675665	0.643772806379124
POPDC3	-0.0310376448514271	0.0874830583053813	0.722750940554521	46.7776223903987	-0.0444349231580148	0.156380166910228	-0.284146794545393	0.776297887332148	0.883820045167037	0.0769863841301242	0.0712661263205505
PREP	0.197376673228312	0.12963024204546	0.127855591172147	31.3977278988526	0.366866975341257	0.323309047439118	1.13472536029274	0.256490408106832	0.460982560053909	0.695830820253732	0.835404595630113
ATG5	0.239754261430419	0.045531470953252	1.39669630205456e-07	160.771091642843	0.412144611673503	0.0852188384954379	4.83630871941028	1.3227243613999e-06	3.72442576477192e-05	0.81064470274448	0.91952378848363
RTN4IP1	0.0706611897607899	0.0438432207258786	0.107031851325609	100.685449013686	0.122922195516514	0.0907552814722367	1.35443572564003	0.175597406279259	0.363118880315103	0.352519715355247	0.382191052654777
QRSL1	0.0929122321249025	0.0447199251203197	0.0377418553369474	158.109701241567	0.162105393080336	0.0771461910925287	2.10127539395831	0.0356167984413409	0.12272170853403	0.412804612907837	0.454987674110504
MTRES1	-0.205979550326596	0.150505967550216	0.171130405478025	28.5857317117114	-0.31208338932282	0.27975670700302	-1.11555284113153	0.26461358793809	0.469426112745541	-0.396984887716223	-0.425985381621587
BEND3	0.0577083638462341	0.0963216323007395	0.549091844476539	13.5670757927436	0.118826217776606	0.204825291759472	0.580134497824345	0.56182392139729	0.735444889812001	0.317426537674056	0.374581328090122
PDSS2	0.0147087870685734	0.0375796790555809	0.6954996122006	395.234422900023	0.0442388790015196	0.0715647904580738	0.618165423504411	0.536466299748116	0.714880981863599	0.20092749738519	0.236009016390545
SOBP	0.0194209185095206	0.0733740399304965	0.791253070868896	1029.41513060685	0.0473174911634573	0.120297611215107	0.393336914054325	0.694070657393042	0.830399340766609	0.213694106540993	0.241728625255966
ENSG00000289433	-0.217425553255008	0.149481342878796	0.145798577963262	6.00996833698887	-0.166770643562248	0.344970337508191	-0.483434734611895	0.628787090252935	0.785749851989874	-0.427995619826412	-0.15601565981431
SEC63	0.0598063891721723	0.035413533339562	0.0912576876914176	320.486717657456	0.0993053155826154	0.0694173830397235	1.43055400872414	0.152558076503751	0.331416983824983	0.323110731689205	0.338314361230779
OSTM1	0.0818873399725035	0.0549874719425786	0.136434726349277	151.546565163957	0.144856694311687	0.0931321695085623	1.55538838057852	0.11985359973075	0.282859549812634	0.382934799033065	0.422942127219646
SNX3	-0.443107536121775	0.144065254256095	0.00209979536262625	121.932877142904	-0.697368178865211	0.234962633339893	-2.96799609773018	0.00299748136042681	0.0197348883097512	-1.03943732192534	-1.14178788679699
AFG1L	0.11097040292012	0.0563153426376369	0.0487790207479765	207.036862896611	0.223753986893965	0.104259028308549	2.14613535656381	0.0318621811601239	0.114056757772288	0.461729735540863	0.569521699564113
ENSG00000287044	0.0801074538579963	0.0975600372888366	0.411584013562738	102.171487847504	0.132985034028721	0.16841409321529	0.789631268321004	0.4297431417776	0.62807742400407	0.378112541706307	0.40088632745337
FOXO3	-0.00716337118969497	0.041941948513674	0.864386908782456	976.731535934814	0.021687901306209	0.072891762993437	0.297535694234227	0.766057561102959	0.877220487950707	0.141669113068761	0.194112614646707
LINC00222	-0.164420365740694	0.0986984948083734	0.0957362739319047	18.7626794144078	-0.224690080343241	0.215093084644241	-1.04461787190822	0.296199616217462	0.501166168482833	-0.28438831160386	-0.263621459657655
ENSG00000286511	0.0487131106832643	0.0626023595158083	0.436489208340136	59.3411263084579	0.201517897281741	0.128517393380629	1.56802042105622	0.116876366635355	0.278179422342628	0.293055638256604	0.528210313592611
ARMC2	0.690545282991044	0.27829944832318	0.0130903010671118	32.7983330567487	1.0080497159519	0.454261698485697	2.21909467452854	0.0264802842790556	0.0994287666066524	2.03197582547157	2.02662787893036
SESN1	0.0202644982496213	0.0377924200976774	0.591816629035641	459.372690026634	0.0711313386717355	0.0739703176984826	0.961620023881479	0.336240509294397	0.541297648367859	0.21597962275984	0.285971253480497
CEP57L1	0.0569921424510114	0.062138062506937	0.359045338115858	150.439670283978	0.101099481215787	0.106767319971776	0.946914104826393	0.343682549976435	0.548805175215017	0.315486074268817	0.341647657249159
CD164	0.135669524129748	0.043041231332091	0.00162110307973973	295.822640884287	0.209444643471796	0.0826245417835314	2.53489627840263	0.0112480624903986	0.0532133593901173	0.528647229445011	0.542937042845198
PPIL6	0.0882123666616484	0.201820826248701	0.662051462967076	15.8773317493345	0.126946913730804	0.3507421121253	0.361938043200964	0.717398330128733	0.844956793971438	0.400071236047246	0.389668387495417
SMPD2	-0.352674185841795	0.163933195266731	0.0314502654809649	8.56849790836987	-0.516398847641337	0.340936694842703	-1.51464730975815	0.129861744487589	0.297437430118145	-0.794425642573237	-0.805573470432877
MICAL1	0.833245722357841	0.208175477143077	6.26469192905679e-05	7.82712849640997	1.05778024886877	0.391082990153368	2.70474624440697	0.00683565849481208	0.0369604385039537	2.41859507805147	2.11901989909779
ZBTB24	0.15324455430979	0.0615605559845361	0.0127984018912591	51.8421707866981	0.276953120165017	0.117611928323494	2.35480468786509	0.0185324435928926	0.0769676787489622	0.576263375985467	0.668357869332994
AK9	0.126948202637126	0.0629994302417297	0.0438974136226271	210.912848678021	0.222031314765171	0.118867761310653	1.86788505408887	0.0617780945775627	0.180771587858659	0.505018494929907	0.566321227967891
FIG4	0.190665984512479	0.0460734999975049	3.49888038465179e-05	156.480044547298	0.294721491646787	0.0907427550446584	3.24787903454928	0.0011626868931283	0.00971751565750232	0.67764950653722	0.701368891737083
WASF1	0.180248634857005	0.19747802450751	0.36137252748767	111.239381810157	0.267933947406156	0.308300452205877	0.869067643232761	0.384810133427604	0.587183015458549	0.649425711603342	0.651601572093567
CDC40	0.100183520799539	0.0616341444451775	0.104065670611739	186.029415879181	0.157816662539196	0.112009166000679	1.40896203564483	0.158846394246905	0.340537257961722	0.432504763833475	0.447019843174284
METTL24	0.527773597898444	0.350198651618543	0.131792923365417	7.69042040363157	0.827850612810109	0.593305066233233	1.39532031652107	0.162919268189755	0.346284015042981	1.59097741291647	1.69184443312536
DDO	0.225507778534652	0.0719434004303816	0.00172137549855829	50.3300946420529	0.359698784307038	0.132890526134413	2.70673007903677	0.00679494795116948	0.0367995749726441	0.772046611571851	0.822087150355507
ENSG00000289847	-0.0549365494241281	0.145719675763217	0.706172423471142	19.1622491957482	0.0165146519748116	0.252822871568186	0.0653210363143814	0.94791839355442	0.972065006112011	0.0122369225000437	0.184501477815406
CDK19	0.0839258218812643	0.0345678971796879	0.0151884386750567	4340.29161429436	0.15257139887557	0.0672593476664182	2.26840438049249	0.0233045710325251	0.0905419998663132	0.388457671670737	0.437274914299236
AMD1	-0.115740549957697	0.0414252562301226	0.00520667589691243	946.725763389992	-0.148875244644377	0.074736677086402	-1.99199710835772	0.0463713751563553	0.14853659425829	-0.152499761875058	-0.122768639105968
GTF3C6	-0.697619401602818	0.145787603041281	1.70837200939858e-06	27.2833414896732	-1.05771752670298	0.268160849653912	-3.94433985448685	8.00201076800154e-05	0.00114092363720837	-1.72898801736554	-1.81126400659647
RPF2	-0.0456693394699801	0.0570461607051638	0.423381694154294	48.7004813030464	-0.0335185786604642	0.160871507242329	-0.208356216927672	0.834950839900529	0.915391809696534	0.0373446362665324	0.0915470897813328
MFSD4B	0.274226294146786	0.111021941936541	0.0135105916343462	129.47511276171	0.435245215049306	0.18619742658022	2.33754688796297	0.0194107659013572	0.0795805851102346	0.904040011005967	0.962441313951228
REV3L	0.218280458009187	0.0652146113163866	0.000816588891303047	546.351438129312	0.344397091455433	0.115413090709212	2.9840383732826	0.00284471093020717	0.0190655252014035	0.75246558384615	0.793658854264158
TRAF3IP2-AS1	0.0810386313977478	0.0505011826188057	0.108562529166163	603.652485530059	0.154474989565922	0.08995343101312	1.71727734924743	0.085928508598389	0.227442797586234	0.380635387228264	0.440811505989245
TRAF3IP2	-0.0659578879356094	0.157289165409692	0.67496650897443	21.8595944425967	-0.0739860424062681	0.288131389097883	-0.256778834954125	0.797349509634275	0.89399793504449	-0.017623263471678	0.0163644905363804
ENSG00000255389	0.0240448630069382	0.192539063161564	0.900616147503966	10.0194745346149	0.0164952924740185	0.348045601320657	0.0473940552945568	0.962199166885799	0.980290983055853	0.226221790222243	0.184465510708624
TUBE1	0.0720981176996006	0.0721896765945293	0.317924684920292	193.216461882699	0.129911573561364	0.118907377881678	1.09254426323853	0.274593946038076	0.479521016526927	0.356412793808119	0.395176289679222
FAM229B	-0.112599881713495	0.0737955485275496	0.127050789871319	105.368835208491	-0.140980412038556	0.126767627948977	-1.11211682603464	0.266087923092388	0.47091761685279	-0.143990728444168	-0.108101200601844
HDAC2	-0.0477914080026784	0.0675524865650206	0.479273986628124	156.665965200618	-0.0815353483686453	0.117786432717153	-0.692230390952078	0.488792656198968	0.676941035822679	0.0315953018308739	0.00233898974611184
HDAC2-AS2	-0.17070249361275	0.0546849575022316	0.00179894270966899	2905.85507355074	-0.206461824552203	0.0941370110066138	-2.19320565147005	0.0282925655533875	0.104509749160492	-0.301408522566647	-0.229756039806276
HS3ST5	0.0173704255913386	0.0646721001808423	0.78824346858899	2167.55276583499	0.0552439654207138	0.109457182985726	0.504708452326221	0.613763623566299	0.77554792041227	0.20813869239535	0.256454849297386
ENSG00000287097	0.0627764751002456	0.188738096349648	0.739427506387535	41.5407648559463	0.168273555875334	0.303993799368616	0.553542724308298	0.579891833391106	0.748680881887528	0.331157605312756	0.466447213912822
ENSG00000289376	0.0495646831423293	0.0774312121897738	0.522099493825249	227.722139947045	0.133031717078079	0.132663198014672	1.0027778545137	0.315968056083151	0.520899344697778	0.295362809202273	0.400973057697042
FRK	0.190871917796499	0.129849289324004	0.141575390248432	21.202584675504	0.308139084030541	0.232823035529729	1.32349053576013	0.185672301591977	0.374945825091242	0.678207442957755	0.726296806106919
ENSG00000287933	-0.130370404094858	0.16937978574749	0.44148213315839	9.31784588788599	-0.0147727420850442	0.350297222602887	-0.0421720217342151	0.966361566132882	0.981933892777329	-0.192136523310133	0.126374098649842
NT5DC1	0.0202554526038112	0.0502736555942178	0.687018911967154	1694.07212558119	0.0630588379177997	0.0887413112492934	0.710591685316142	0.477337297025402	0.667685610950653	0.215955115331287	0.270973733672979
COL10A1	0.567802797031949	0.144006304865756	8.05014407261377e-05	28.9034046722763	0.857138751054581	0.278457672100335	3.07816532613162	0.00208279330509247	0.0149433744020817	1.69942878923346	1.74625748886062
TSPYL4	-0.624240016039302	0.891630705965816	0.483858301327865	20.0697112258847	-0.976725185102106	1.29142937554971	-0.756313278599808	0.449461388655318	0.645914691565908	-1.53018075841649	-1.66079214113097
DSE	0.113938843573594	0.055823937272269	0.0412469321257601	374.585623366677	0.207811291190983	0.0910217936465422	2.2830937829896	0.0224248447011283	0.0880109967115955	0.469772151610962	0.539902514397219
RWDD1	-0.1502861542733	0.0586428325863699	0.0103850695366988	76.1435513569301	-0.240021669278341	0.117978919002619	-2.03444540183498	0.0419067081682827	0.138598620391087	-0.24609439816128	-0.292105298277649
ZUP1	0.0736374462005964	0.0941697238560777	0.434235030199636	95.4009455925928	0.13927072824488	0.154802036579279	0.899669870774309	0.36829596182739	0.572572683255847	0.360583306787411	0.412564223360024
KPNA5	0.0113339517992704	0.0665700809596461	0.86480885902312	174.331594395005	0.031765739477342	0.11491502926113	0.276428067604267	0.782219301406974	0.886680846457473	0.191784033670658	0.212835756606755
DCBLD1	-0.00723730890732038	0.0996396547406466	0.942096713381114	20.0603366685969	-0.011659326360845	0.208707237315338	-0.0558645043210877	0.955449748098738	0.976460627508305	0.141468793117031	0.132158367418098
GOPC	-0.0694854003383341	0.0497413147723521	0.162433016917899	262.651120144031	-0.099097298665363	0.0881951851787275	-1.12361347690968	0.261177036283484	0.4657996621093	-0.0271803763625658	-0.0302885324384187
NUS1	0.0538832010925631	0.0913384715477456	0.555238339516397	102.104909611117	0.0887086487653047	0.157051907249154	0.564836494628325	0.572184981728233	0.743004051424237	0.307062998701205	0.31862731190981
CEP85L	0.150617026775735	0.0523294831301602	0.00399895558601816	680.071503874839	0.236583464758206	0.0953066146651204	2.48234045023519	0.0130522504578937	0.0593649766000576	0.569144598104635	0.593356983604844
MCM9	0.0724204420470933	0.0362289148144739	0.0456118143479947	194.780090149446	0.151767176404694	0.0736614154061223	2.06033478406499	0.039366546781079	0.132216076473286	0.357286069313569	0.435780787162644
ASF1A	-0.127773399494694	0.114750582076974	0.265498886708956	37.1817846006461	-0.198608884996354	0.200516011133063	-0.990488908462061	0.321935207833458	0.526282967628713	-0.185100441417764	-0.215166432431056
ENSG00000253194	0.23637818121314	0.19446614476737	0.224166467333482	34.2369725096271	0.366328490279607	0.312227323742019	1.17327492638758	0.240685573799485	0.441497943417219	0.801497866084087	0.834404169538582
FAM184A	0.745007216789099	0.420887374947152	0.0767126702243197	20.2547576753813	1.06382153800647	0.603626908269651	1.76238256352091	0.0780046826278923	0.212683900197974	2.17952990612115	2.13024372629427
TBC1D32	0.0754932294803458	0.0531982485367941	0.155872083265146	401.487991547945	0.137364065492105	0.0924220205301866	1.48626988139953	0.137207749920186	0.308907536374475	0.365611192810402	0.409021924229603
HSF2	0.147389306399338	0.0446288722085634	0.000958082868572303	73.9688181903934	0.0607681634332587	0.145904566377659	0.416492539897391	0.6770496251627	0.818566344005781	0.560399713751113	0.2667179971916
SERINC1	-0.142768979046044	0.0766504587561141	0.062518868239301	347.011935207448	-0.276317052408047	0.142743359807184	-1.93576116452137	0.0528969593698255	0.162486606119171	-0.225728065157892	-0.359536785000501
PKIB	0.505123981232842	0.166155558376627	0.00236525754732187	29.2060605653156	0.804399413669006	0.268626686833944	2.99448808735172	0.0027490579054759	0.0186195646638663	1.52961265534927	1.64827555226062
SMPDL3A	-0.0641058230950522	0.235705574966304	0.785641896698993	24.6647575233578	-0.0783678856984557	0.375894927466406	-0.208483488262712	0.834851473847848	0.915391809696534	-0.0126054518408026	0.00822366979554811
NKAIN2	-0.0212988358224248	0.0635426981653248	0.737482253784473	9514.18855341605	-0.00320578981199311	0.112648135343534	-0.0284584365486092	0.977296517420591	0.987367949862792	0.103371804416975	0.147863795723345
ENSG00000237321	0.0850540588031288	0.123710289885311	0.491751230425799	6.91922682311166	0.187288176191531	0.266994199596193	0.701469082380028	0.483010322846202	0.67212097452832	0.39151441149158	0.501773583462627
RNF217-AS1	0.0744490511321125	0.0910122411039605	0.413350675504319	381.300900088153	0.206879189880262	0.164525691669924	1.25742786904862	0.208598742916479	0.402831015975735	0.362782193443999	0.538170807173366
RNF217	0.000287223198227222	0.0566756665838299	0.995956466183447	448.389545047315	0.0445304741504051	0.0987809324449215	0.450800301720522	0.652133483838346	0.802455778418032	0.161855058159864	0.236550757315011
HDDC2	-0.0767317167559411	0.174964296072295	0.660982974450564	18.1777798032862	-0.204303871727825	0.336418312599425	-0.607291173150524	0.543657695147582	0.719892192007017	-0.0468128697855996	-0.225746880660453
HEY2-AS1	0.0800657328436621	0.161883614888711	0.620890802140644	118.07859662446	0.122972778656048	0.255000261117458	0.482245696993247	0.62963141804656	0.786219744866433	0.377999506683777	0.382285028692713
HEY2	-0.0354630677337371	0.104253860016327	0.733735499673984	118.678564034651	-0.0530226386384898	0.17215874541349	-0.3079869019209	0.75809229898601	0.87183044757278	0.0649965563853697	0.055311413283582
NCOA7	0.153776441532249	0.0490784285284325	0.00172864656198809	2358.0604223119	0.255367589121462	0.0866491443003019	2.94714496240642	0.00320722812956984	0.0207897109113188	0.577704421586422	0.628255125555152
NCOA7-AS1	0.395140281108691	0.119333326929053	0.000928863031962368	19.4013476477833	0.745457176673254	0.243216237387869	3.06499757039015	0.00217671765398533	0.0155260195489522	1.23163308270988	1.53876953996174
HINT3	-0.0390477684624485	0.0632192599279861	0.536801983625072	177.09656518986	-0.0582430550819336	0.114926988299595	-0.506783097196492	0.612307017508405	0.77430520216132	0.0552845027812832	0.0456126468912876
TRMT11	0.387356063287117	0.102892648506666	0.000166774391958457	431.411922312527	0.584676061455197	0.164003704630324	3.56501740477814	0.000363832043818258	0.00381767826603361	1.2105432494238	1.24006186142952
RNF146	0.017423176508755	0.0480239800026594	0.716753100846605	216.717338715718	0.0310455598356784	0.0858168498383116	0.361765316417133	0.717527412584103	0.844956793971438	0.208281610807899	0.211497768693214
ECHDC1	0.0440136089464801	0.0535760040201235	0.411351729523058	284.496326287847	0.0934570669349625	0.0913019202036578	1.02360461561485	0.30602206425312	0.510518239347118	0.280323246842564	0.327449174889396
KIAA0408	-0.0761768290782188	0.215546771806698	0.723779544373033	30.4991829912379	-0.165372332213403	0.385931304489935	-0.428501990611947	0.668285684593933	0.812505207728895	-0.0453095088977234	-0.153417802868783
SOGA3	0.152537925649921	0.111532900688405	0.171421786770528	59.316987164514	0.289330225351691	0.208818097293932	1.3855610653536	0.165880973931663	0.350635125628572	0.574348902242132	0.691352711433984
THEMIS	0.0496854655048685	0.112578262258159	0.658965745444343	94.8957461833126	0.119021216965925	0.199822609965371	0.595634382848626	0.551419502132039	0.726723103152259	0.295690045663051	0.374943607920549
PTPRK	0.0213523740720913	0.036384493228653	0.557301975052598	7031.06122442527	0.0762514301351263	0.0661191571817113	1.15324262112975	0.248810814059354	0.451855835364659	0.218927011984774	0.295483630806826
PTPRK-AS1	0.689563971241718	0.104784393846776	4.67958741322291e-11	30.7810637524995	1.22962963563595	0.249589044243903	4.92661702904848	8.36655099957304e-07	2.55388969261967e-05	2.02931715100108	2.43829079922054
ENSG00000289190	-0.170363744798408	0.142994991885111	0.233497933505246	15.2358997929329	-0.243761651249838	0.2482636674331	-0.981865988568482	0.326165873481944	0.530740713197963	-0.300490748143567	-0.299053635033138
LAMA2	-0.195968111909164	0.149629181420835	0.190300118789456	1942.48305164391	-0.227455207606196	0.25709125086959	-0.88472558609773	0.376304652504706	0.579803577812401	-0.369860830808114	-0.268758659660548
TMEM244	0.134300929504657	0.184324245097533	0.466238794874235	20.1901533494844	0.255484463826681	0.307130388201484	0.831843652211576	0.405497200766984	0.605810111624179	0.524939286894969	0.628472261577799
L3MBTL3	-0.151565681934727	0.13241750779745	0.252373006607931	33.4344677309747	-0.159348055750733	0.225706124537525	-0.705997925741887	0.48018942739057	0.67013967157967	-0.249561030992343	-0.142225582721784
EPB41L2	-0.00820238145441445	0.0435725237106427	0.850683307695821	1233.71444256366	0.0439179325279962	0.0828408227062304	0.530148435195262	0.59600901945642	0.761655294036077	0.138854115625507	0.235412745019313
AKAP7	0.0180795986147366	0.0581283708523505	0.755778712024541	297.127788996916	0.0829919982267736	0.1009810670132	0.82185701420569	0.411158280254386	0.61100540629527	0.210060059599771	0.308006615511302
ENSG00000290067	0.047007059319008	0.137134321508501	0.731763113989134	12.7320787438715	-0.1121521014374	0.386745363915582	-0.289989517396984	0.771824257111219	0.881151331385823	0.288433421911381	-0.054542437036869
MED23	-0.0160862112442532	0.0449100805797813	0.720203305048386	187.82167660155	-0.0119606168723674	0.0818314753352012	-0.146161569535119	0.883793842762335	0.941203734962472	0.117494402969123	0.131598613934994
LINC01013	0.455707738539126	0.180468281729467	0.0115652093808871	125.382580264955	0.668543133642252	0.274467356680405	2.43578377307986	0.0148595640907173	0.0652431530900372	1.39572889927727	1.39587455376166
STX7	0.0660677504289833	0.0639651492463856	0.301664251522333	327.448068215735	0.126917145250662	0.112802098648978	1.12513106378993	0.26053349965569	0.465483728431557	0.340074679522741	0.389613082035042
RPS12	-0.960961983188057	0.206889044338581	3.40376177992716e-06	118.111254972068	-1.46655111865044	0.316194160537346	-4.6381347339184	3.51567585059608e-06	8.61661356740071e-05	-2.44246383087195	-2.57081672515416
ENSG00000286438	-0.0850798928426391	0.265250232960635	0.748397336910073	125.025575801876	-0.138592494365142	0.423521556331612	-0.327238347831876	0.743487618723992	0.862127046512887	-0.0694306389625288	-0.103664800569513
EYA4	0.256544692247364	0.130075116005251	0.0485775265201579	259.013598532154	0.400085816810879	0.212560133570281	1.88222415036541	0.0598055879540821	0.176421887065951	0.856135128995068	0.897120320175643
TARID	-0.0271696439987769	0.163627947932647	0.868121337767499	16.0522702063959	-0.0115175795386181	0.287152345704318	-0.040109648104626	0.968005709917648	0.982786657336452	0.0874659846503872	0.132421712178142
TBPL1	-0.600866405663389	0.244204598950474	0.0138742004630333	18.7233718903365	-0.990739810976974	0.397627863185044	-2.49162572019233	0.0127159955964483	0.0581704825803466	-1.46685447985892	-1.68682925596813
SLC2A12	0.114083243948026	0.0953063416269644	0.231300203477293	95.3505980780756	0.189702499702665	0.158623473607211	1.19592955184182	0.231724051752778	0.431413216577114	0.470163376508959	0.506259041659994
ENSG00000287413	-0.15123694613124	0.0949048619986731	0.11103378299288	23.7513782419227	-0.129568934375936	0.186622545252639	-0.694283395398626	0.487504502051689	0.675853939621825	-0.248670384886385	-0.0869003525009925
SGK1	-0.128496323593963	0.0788334979619991	0.103107604582338	4757.81303256505	-0.163492127089819	0.127714306580524	-1.28013948841931	0.200496082928075	0.393750970873954	-0.187059064503799	-0.149924658124337
ENSG00000286887	-0.0535119468349064	0.144914480390447	0.711929690205241	70.7833692539223	0.0138739451244035	0.24618941950208	0.0563547578627207	0.955059197638219	0.976155290457329	0.0160966078010297	0.179595432650215
LINC01010	-0.00653483118948178	0.154389849116271	0.966238166018276	134.431634215494	0.0538573457024309	0.24108365787792	0.223396916143122	0.823226604249154	0.908936103539535	0.143372020685425	0.253878713682867
CT69	-0.0354562270029723	0.10991402958146	0.747012244299928	211.341745987775	-0.00907909959932186	0.174273441948897	-0.0520968628253994	0.958451512676227	0.978215731917241	0.0650150900228773	0.136952049468232
LINC03002	0.149901907511979	0.0674260209720461	0.0262019393011317	1148.33795006654	0.249815417672802	0.114119652302851	2.18906570982043	0.028592064394679	0.105297509428279	0.567207120711532	0.617940007128509
ENSG00000227723	0.242156750814038	0.147076546996559	0.0996675512971829	6.98745448681505	0.381837718242755	0.281809865780799	1.35494801498454	0.175434120287154	0.363003492462912	0.817153783262712	0.863218035361169
ALDH8A1	0.448163419648038	0.17255930255373	0.00939992354442089	89.8361805818749	0.686573835529003	0.279961859433157	2.45238346723057	0.0141913337559157	0.0631347478223595	1.37528902576434	1.42937294749772
HBS1L	0.095612778955617	0.0345455333723939	0.00564478489650877	1240.60404438043	0.176875621949752	0.0622657263419805	2.84065781194461	0.00450205915362144	0.0268742917743509	0.420121222456349	0.482428588243915
AHI1	0.379978882845742	0.0499565200781357	2.82289853546217e-14	878.441974522825	0.567299419069204	0.0833525068755659	6.80602708105835	1.00330834006137e-11	1.3342014173628e-09	1.19055620522795	1.20777861410433
AHI1-DT	0.190313338047598	0.0858408573172572	0.0266197821718247	115.312796205444	0.313845858948243	0.146454732850251	2.14295470580079	0.0321167355603159	0.114547183160156	0.676694079116799	0.736899155053565
BCLAF1	0.0635272924040513	0.0449587801551585	0.157652218410498	511.04067712835	0.0965966533505246	0.0802242070287343	1.2040836167558	0.22855726151848	0.42736357781633	0.333191799643968	0.333282064955321
ENSG00000260418	0.0384882686324771	0.103114282780202	0.708956160519926	105.535513974434	0.0684177075024685	0.171555571657101	0.398807843088997	0.690034797550148	0.827191839155304	0.265353405460657	0.280929725650161
MAP7	0.023091140160467	0.0185125848601342	0.212279735253769	8572.11713559578	0.0760693125527623	0.040898716373308	1.85994376592239	0.0628934824191494	0.183038431716489	0.223637862550351	0.295145283108627
PEX7	0.171824316418978	0.0815466409490217	0.0351116869679214	106.682384559753	0.294092915521742	0.141175472377252	2.08317288102185	0.0372354680877706	0.126834788710841	0.626601649445877	0.70020108969243
IFNGR1	0.0603597606498446	0.0641308573100388	0.346603992598881	129.692626017885	0.124414130576643	0.116748692811137	1.06565758965632	0.286578455688888	0.492455890270913	0.324609984726168	0.384962848693929
ARFGEF3	-0.0139992202860747	0.0344762077238027	0.68470253511057	2195.33340934115	0.0122089568922381	0.0683684331960993	0.17857593514275	0.858270691700369	0.928225647865051	0.123148701498071	0.176502129254856
CCDC28A	-0.48245846400319	0.22769206460657	0.0340982699187503	39.7750880335273	-0.737703401578409	0.346786362112472	-2.1272560924387	0.0333988107974481	0.117459918256226	-1.14605105341311	-1.21672480164174
ECT2L	0.216366222681368	0.145520940154981	0.137057313747143	26.2156724283983	0.365823421397756	0.265124339609652	1.3798183219857	0.167642589880666	0.352830480910212	0.747279333299291	0.833465825797206
REPS1	-0.0121693986295945	0.049212287500283	0.804688639777722	230.633875361827	0.0196082151480325	0.0910608749406958	0.215330845006734	0.829509382797049	0.912672421083986	0.128106249521904	0.190248863462111
HECA	-0.311266393511042	0.137242441573887	0.0233289686283937	28.3582741041109	-0.572487946095679	0.259363706565389	-2.20727854978949	0.0272946049359159	0.101634000247931	-0.68223923450795	-0.909778770710455
NMBR	0.396347008614892	0.161627712839812	0.0141977098753059	12.6772574245037	0.628647363020916	0.305631729208269	2.05687859912127	0.0396979050408499	0.133129229114521	1.23490247759462	1.32175407630763
VTA1	-0.0533675668935428	0.0561273430968733	0.341690633306636	142.420773101648	-0.0627948701424777	0.102155162680201	-0.61470089709571	0.538752267278134	0.716434354501844	0.0164877773395766	0.0371560435893445
HIVEP2	0.194062631642502	0.0789246099575367	0.0139388475311184	664.764565083443	0.311736137804578	0.13090697420999	2.38135622403523	0.0172490227170827	0.0729215058587149	0.686852065271546	0.732979603280835
LINC01277	0.303308130504312	0.158264268585382	0.0553057741827887	42.8153983616858	0.516107736828249	0.264645969133868	1.95018174097782	0.0511544612810159	0.158716975402133	0.982831624305048	1.11267199327006
AIG1	0.209860790678829	0.0476458619290843	1.05981018004758e-05	622.717538203616	0.334277796282984	0.0815306050386809	4.1000284019037	4.13099437183193e-05	0.000670899460798968	0.729654122965732	0.774858691289515
ADAT2	0.0353718321468569	0.196983418899717	0.857492073015322	11.6775825933182	0.0935265251989737	0.34960758432369	0.267518581954963	0.789069909029263	0.889752454798004	0.256910023294985	0.327578218134117
PEX3	0.00552737936989117	0.0578302544061903	0.923854649337021	219.846606823674	0.0429005865347165	0.100431423881035	0.427162982230881	0.669260621612894	0.813081032951077	0.176052248241972	0.233522665705555
FUCA2	0.0625900125485942	0.0936050440399785	0.50371195414837	48.083206102352	0.118743960266271	0.174267052910555	0.681390763675899	0.495624265633206	0.68246947136387	0.33065242107735	0.374428505727117
PHACTR2	0.323333310591277	0.177123358360375	0.0679301908544075	78.4079231474097	0.532780169530299	0.286651593936328	1.85863320072325	0.0630791477513779	0.183459513522901	1.03708597833755	1.1436469225157
LTV1	0.00472388350663285	0.0991980016109247	0.962018492499497	73.0852130948719	0.00566720470098989	0.164677213259511	0.0344140187267991	0.97254700476629	0.984737860362862	0.173875331538124	0.164348515268968
EPM2A	0.121776432784169	0.0451737304685124	0.007023339329851	268.442448244006	0.225316856209125	0.0860643662856902	2.61800401180189	0.00884457652792924	0.04454829925143	0.491006584357398	0.572425281022342
FBXO30	0.0709835648346448	0.0675322141892717	0.293209573410178	69.738417551532	0.0555252371652617	0.136259540291549	0.407496143363294	0.683643626126182	0.822835159288534	0.353393128293969	0.256977410854051
EPM2A-DT	0.132869040203947	0.0576134628437689	0.0210986140945149	178.847474255969	0.259681829028305	0.106910432494973	2.42896621936794	0.0151419430795591	0.0662447679158172	0.521059859657926	0.636270349143174
SHPRH	0.0190500513296841	0.0278913392375324	0.494600801907782	720.273321022478	0.0456936518979529	0.0584336815083709	0.781974551636063	0.434229529523245	0.631731454691789	0.212689313615961	0.238711770592093
RAB32	-0.702011100328095	0.256423982787467	0.00618711012519613	8.95663114791288	-0.996233804352671	0.420497042936356	-2.36918147484679	0.0178275036630218	0.0749659366618805	-1.74088647602662	-1.69703628808692
STXBP5-AS1	1.06156859257473	0.457586156746376	0.020344576886866	7.05795936873405	1.55387890467039	0.785556122611715	1.97806224144019	0.0479216855152014	0.151836791260833	3.03719175387005	3.04069827902741
STXBP5	0.362713820171461	0.0731185238692691	7.02655261436386e-07	378.629018215982	0.540394474464668	0.124534019846726	4.3393321369516	1.42916385083101e-05	0.000280189670158128	1.14377985571919	1.1577931818416
UST	0.633979965483002	0.467107924995567	0.174703329210207	15.3847902782606	0.915866520215964	0.682473690905571	1.34198069818736	0.179602254145791	0.367327223303201	1.87872303330117	1.85536505144831
TAB2	0.0660758452356733	0.0491297976828823	0.178649770892867	257.144168952597	0.13471932060083	0.0858288508978155	1.5696274526758	0.116501807920052	0.277726768866232	0.340096610836521	0.40410837697804
SUMO4	-0.234597665153163	0.105811271332011	0.0266140019440472	9.5076010517683	-0.31650918923781	0.21893688637481	-1.44566406546935	0.148271447949886	0.325291378212172	-0.474520137177182	-0.434207867306313
ENSG00000289045	-0.0267113632736717	0.165126290709476	0.871492304428598	15.1177003214179	-0.0772904465144112	0.283296707133887	-0.272825079035894	0.784987680347375	0.887621614307593	0.0887076076769044	0.0102253934245271
PPIL4	0.0300565953657072	0.0508328024559031	0.554330509351127	196.87160928338	0.0508518970510315	0.0904680806308082	0.56209766689484	0.574049477872842	0.744429712977709	0.242509416816604	0.248295031865574
GINM1	0.0811852471989222	0.0576970789370993	0.159399344341852	237.300863179951	0.137928938223939	0.0984157262827883	1.40149286535379	0.161066739581654	0.343615976086931	0.381032614396716	0.410071374733558
ENSG00000281021	0.501993467016793	0.150710903632216	0.00086585260283176	17.0836350174492	0.7439938015947	0.285639574991187	2.60465939153444	0.00919656337266628	0.0458156686417955	1.52113113229461	1.53605080417026
LATS1	0.083843781278771	0.0453132199741837	0.0642680008977001	336.169265581952	0.146644579523796	0.0759765102814384	1.93013049665724	0.053590670621513	0.163984327077612	0.388235398518966	0.426263755138864
NUP43	-0.009350133739962	0.0557783119035346	0.866874152532498	120.036900239557	-0.00150484735349789	0.104649616800495	-0.0143798649197803	0.988526923196894	0.994203603763293	0.135744502699617	0.15102389678624
PCMT1	-0.276617556760869	0.0808058119232622	0.000618797853993274	190.88698611055	-0.413251614346487	0.141760985963498	-2.91512937454383	0.00355541122047816	0.0224296515275914	-0.588364909897902	-0.613941072792528
LRP11	-0.0378830447538147	0.0580082582750549	0.513715691189583	217.304140887926	-0.074925330983364	0.106299869567517	-0.704848757465075	0.480904362152455	0.67074427064453	0.0584400964969874	0.0146194304280734
RAET1E-AS1	0.046724803910076	0.175767504417036	0.790367823028781	18.8767455284836	0.0497357054266725	0.30251587096611	0.164406929354937	0.869410808963532	0.933569519591703	0.287668705448544	0.24622131189879
PLEKHG1	-0.0682359002753171	0.17068902959262	0.689327884122985	214.388974972807	-0.0732120827327743	0.267987115659431	-0.273192547158928	0.784705208663644	0.887621614307593	-0.0237950975042404	0.0178023938438264
MTHFD1L	0.935432326194491	0.25129660348093	0.000197319876613892	58.684439978678	1.37520930890635	0.396988635099571	3.46410246369251	0.000532003826905686	0.00521938889639903	2.69544992569111	2.70875643310487
ZBTB2	-0.078854939921224	0.0683689881668591	0.248757349170784	52.1550425636241	-0.0821559212000638	0.131041651871335	-0.626945097431536	0.530695224451641	0.710568704368991	-0.0525653324750244	0.0011860566445982
RMND1	-0.0235034918883954	0.0847354225738932	0.781492139195641	60.8204271116411	-0.00428579353219353	0.152266716007408	-0.0281466209068634	0.977545210680229	0.987431364721256	0.0973987150263367	0.145857307563154
ARMT1	-0.20484394567438	0.0787050666966722	0.0092498784047385	16.5873518424482	-0.291757948591461	0.227337519354664	-1.28336910431531	0.199362792707971	0.392328449649929	-0.393908186454376	-0.388223700420569
SYNE1	0.549518618732417	0.214929651398199	0.0105659030697087	135.318726074118	0.786579121208937	0.328825575430495	2.39208620004437	0.0167529072458491	0.0714993000378137	1.6498913429609	1.61516806831083
ENSG00000227627	-0.0228201201256156	0.0694020903624993	0.742299099399916	42.993529934437	-0.00642405166746439	0.137390254650574	-0.04675769532419	0.962706346371368	0.980396051477105	0.0992501787032004	0.141884738254731
MTRF1L	-0.158630294443079	0.145212211213864	0.274655886135119	33.2761873400217	-0.325398325923095	0.253611849627331	-1.28305647548114	0.199472290870821	0.392480227152023	-0.26870123280157	-0.450722576635304
IPCEF1	0.33367795539308	0.668538515797472	0.617697997795996	14.5673147302991	0.419793416665208	0.810897681566979	0.517689748297219	0.604674752087738	0.768539170631575	1.06511279352624	0.933734143844826
CNKSR3	-0.0265528801734242	0.0437702219338711	0.544088138826628	759.826069898951	-0.00679515440747006	0.0865573190169034	-0.0785046774166269	0.937426609667547	0.967900784751582	0.0891369869979219	0.141195283912946
SCAF8	0.105875647670278	0.02566701403409	3.70784038846037e-05	736.3408969245	0.182932132570251	0.0483074864198897	3.78682780097895	0.000152582763346589	0.00192809102754671	0.447926481146472	0.493680694717995
TIAM2	0.408120684666756	0.0974361678782685	2.80686312181879e-05	331.277285099666	0.608014279506348	0.162499916384274	3.74162826070961	0.000182831825577748	0.00221799926923316	1.26680097668465	1.28342084003645
ENSG00000235381	-0.0227511507559362	0.122336422198813	0.852466708469804	10.6097678490021	-0.0309421184661893	0.240123546180752	-0.128859160037965	0.897469092743242	0.947708733755365	0.0994370378766876	0.0963337741031748
TFB1M	-0.0682118650311495	0.0606770542068681	0.260937131982216	234.32379624075	-0.077363852988596	0.10389595929006	-0.74462812141336	0.45649656281482	0.651239989225472	-0.0237299786568359	0.0100890149856585
CLDN20	0.148694341937433	0.21450405397677	0.488183662873467	6.58099209751697	0.203386005244593	0.393844498446963	0.516411949504437	0.605566721633738	0.768967253310271	0.563935455242641	0.531680983590603
ENSG00000287092	-0.137970416070953	0.260590062653844	0.596490639748358	256.25654252872	-0.178428152830156	0.416330086675516	-0.428573765242244	0.668233440995468	0.812505207728895	-0.212727286469899	-0.1776735984731
ENSG00000227360	-0.140736134391834	0.289859785260985	0.627299182711352	10.6318671425071	-0.123524843233398	0.461577386409975	-0.267614590468007	0.78899599892311	0.889752454798004	-0.22022046557159	-0.0756713195913998
ARID1B	-0.0107747440006903	0.0221920674121069	0.627305885638931	2328.90852185519	0.034190837457521	0.0504835318588686	0.677267144325494	0.498236473037784	0.684085413268514	0.131884796614167	0.217341232183846
ENSG00000288910	-0.0562057189367628	0.0938378810797508	0.54919542506833	12.8208848636022	-0.0609330257738485	0.198369391076798	-0.307169495470491	0.758714362941924	0.872356182534921	0.00879835307061997	0.0406150767499693
TMEM242	-0.253260793481729	0.0784771746607305	0.00125012195631947	48.4183406934181	-0.320951190008873	0.167481510098767	-1.91633804722444	0.0553220809692608	0.167386994705596	-0.525084275292036	-0.442460451800225
ZDHHC14	0.0880754578091112	0.0743932933952555	0.236446063298242	759.217291350628	0.145358153813045	0.125280493858211	1.1602616603472	0.245942289149772	0.448202291122196	0.399700307979509	0.423873765262617
SNX9	0.0716225081146553	0.0438136605799824	0.102110434264114	1000.2279658642	0.138015514114904	0.0815282053353695	1.69285603120014	0.0904828743221617	0.23517651384489	0.355124221586006	0.410232220013005
SYNJ2	0.0422489912755698	0.0446845663544254	0.34440671092498	2607.40170344571	0.0933539043915698	0.0828074625511547	1.12736100727516	0.259589878131601	0.464378216993277	0.275542356411926	0.327257514047844
ENSG00000285642	-0.106511590627901	0.200081022656486	0.594488944293619	42.0441134842061	-0.106576838771037	0.329280550466242	-0.323665757422145	0.746191098070386	0.863601261368665	-0.127495680780362	-0.044184418521958
SERAC1	0.090284279836401	0.0471564266987557	0.0555473641584517	194.996139631581	0.145441740445822	0.0902938594726717	1.61076003722979	0.107232034415915	0.262433209591866	0.405684684236948	0.424029056939748
GTF2H5	-0.0759415774843276	0.107217397175836	0.478761901065474	56.6042496212902	-0.133539567497743	0.1786446433621	-0.747515094684744	0.454752694676993	0.649924811048107	-0.0446721401846205	-0.0942772051898761
TULP4	-0.0320384230752903	0.0283411999339221	0.258284967424698	1371.76140562989	-0.0214588618530727	0.0588787107873741	-0.364458758795961	0.715515464841095	0.844026717748177	0.0742749690102752	0.11395227092718
TMEM181	-0.03368641091123	0.07115640238593	0.635918105941766	334.99467705925	-0.0386212352350261	0.118831631702248	-0.325008036006759	0.74517498973272	0.862871392973546	0.0698100645697634	0.0820671039156585
DYNLT1	-0.330935835759437	0.106568072387802	0.00190025818166767	33.2088428027604	-0.496021817401283	0.188797746591946	-2.62726555986576	0.00860741308472301	0.0436249679777037	-0.735529785640669	-0.767715943507951
RSPH3	0.948487561710987	0.560013443491012	0.0903247513994671	5.92207419558102	0.948174564125711	0.722907290665798	1.311612950054	0.189650761336777	0.379386263853776	2.73082056239019	1.91538864800757
TAGAP-AS1	0.608343423396593	0.107085903090893	1.33994267262959e-08	62.6660027758804	0.896823124383667	0.197833411781583	4.53322376795381	5.80902185007993e-06	0.000130469853626126	1.80926577876039	1.81998522121936
ENSG00000286533	0.525334322967965	0.27850899262837	0.0592628523287941	14.4087275775288	0.727528300236725	0.464782873991762	1.56530789094785	0.117510733794411	0.279194527789267	1.58436866907067	1.50546032294466
WTAP	0.0285294968248443	0.0502124139063178	0.569915353444334	246.816572435757	0.0637383614282498	0.0856473232844226	0.74419560336502	0.456758147529882	0.651451489802893	0.238372038549907	0.272236188470853
ACAT2	0.213032478444591	0.165842620888499	0.198950972525864	44.6910275202875	0.306398141023081	0.264351691511545	1.15905496677973	0.246433780467974	0.44864167391206	0.738247197793371	0.72306238990381
TCP1	-0.762545700189885	0.253134302663055	0.00259177570192346	55.2425624775761	-1.17181214115484	0.388254659846572	-3.0181534501554	0.00254320091751321	0.0174541295468165	-1.90489327136403	-2.02323502924875
MRPL18	-0.705207645142059	0.177694193156622	7.22782472556637e-05	48.6783743878439	-1.05878404962354	0.290855391281866	-3.64024213186227	0.000272381777514581	0.00303357689667659	-1.74954689622081	-1.8132454494125
PNLDC1	-0.315751029696568	0.123304096884239	0.0104446330710245	11.9624704171411	-0.411557505472838	0.371567885444576	-1.10762399441603	0.26802423644526	0.472739069166943	-0.69438948925022	-0.610793667525794
IGF2R	0.114198008282032	0.0486602557592103	0.0189332018603687	214.066304902509	0.171496622865802	0.0914666145968547	1.87496414535167	0.0607976563117882	0.178485972005165	0.470474308284874	0.472435198615945
LPAL2	0.116044632720749	0.151472759031782	0.443611492405737	8.7833824223457	0.15949063091327	0.31362977915724	0.508531528293773	0.611080634186566	0.773499811542838	0.475477380198741	0.4501298303533
MAP3K4	0.179220416112112	0.0398488562117947	6.87556577387027e-06	259.9062650857	0.301142575805827	0.0754979026592016	3.98875419314875	6.64212034942714e-05	0.000991225760146177	0.646639951696764	0.713298322256366
AGPAT4	0.121049381235706	0.0597983921189047	0.0429401602041216	1863.02592470204	0.208347540478149	0.108376307760795	1.92244545678754	0.0545497304669324	0.165872182454464	0.489036778745718	0.540898786748401
PRKN	0.155611538650741	0.0430951559067708	0.000305157051087337	1843.91456222515	0.280025888888031	0.080647353897876	3.47222661815573	0.00051616042278915	0.00509380595119453	0.582676262454685	0.674066621947833
PACRG	0.417557921217507	0.479383650248848	0.383737339710359	29.5581130467447	0.494760591395753	0.760956978366516	0.650182080539974	0.515574614608759	0.698091653289388	1.29236934464386	1.07301213491679
ENSG00000285553	0.27285249143083	0.151681706612948	0.0720425644529714	22.4457340802485	0.437632585642771	0.262775366005509	1.66542470207651	0.0958280545615448	0.244086212936869	0.900317958140593	0.966876697589429
PACRG-AS3	-0.135806991286375	0.11225325731177	0.226345386867208	193.232397416641	-0.158464398906003	0.182017999255601	-0.87059741099273	0.383974010601888	0.586293981839089	-0.206865905265063	-0.140583878194792
PACRG-AS1	0.0176465860724075	0.0978929458401797	0.856945219601758	94.9533110962894	0.0807164359850669	0.162533555124959	0.496613981789855	0.619461291480443	0.779535707474359	0.208886895829458	0.30377895535573
ENSG00000285564	0.0593002994949297	0.132391992692697	0.654214869029029	11.9731521156321	0.129905162158422	0.267367584647437	0.48586728391073	0.62706126566211	0.78468833123151	0.321739579549645	0.395164378234982
CAHM	-0.00260418350257361	0.08271960720328	0.974885100396867	104.371107449243	0.0268522772142749	0.145073831216657	0.185093872472238	0.853155407627931	0.925584029067104	0.154021350691769	0.203707265961782
QKI	0.0633896952298859	0.0373446891917144	0.0896169152156376	22808.8280331346	0.121867813134354	0.0721130293489074	1.68995553556232	0.0910364616140236	0.23636395050028	0.332819006701851	0.380232165174533
PDE10A	-0.235593133521889	0.493961754311083	0.633400501787402	75.742589201957	-0.120745417431726	0.751267169471365	-0.160722339985506	0.872312093413882	0.935187079074222	-0.477217166271077	-0.0705075550053405
ENSG00000280850	0.203140536993333	0.154736808441127	0.189245874085455	18.4311669209761	0.379570345424232	0.279802855711782	1.35656351490286	0.174919941198589	0.362386199327203	0.711446894813087	0.859005589950093
PRR18	-0.188369914568703	0.0586981990296718	0.00133139149322588	533.184711217473	-0.31329123761601	0.100665008913517	-3.11221586326152	0.00185688667462468	0.0136861740454615	-0.34927498405278	-0.428229386206259
ENSG00000287189	0.179743213155433	0.142115966207387	0.205955800506596	10.9814159238656	0.317772238962083	0.259930914233211	1.22252576189139	0.221508867832602	0.419378181268178	0.648056369214724	0.7441937919727
SFT2D1	-0.067556347189315	0.0515678210077163	0.190179424743976	243.316629805452	-0.121542373007624	0.0900066045889284	-1.35037171508384	0.176896778985285	0.364513752462621	-0.0219539797938514	-0.0719881813192394
MPC1	-0.158869528979483	0.047607618289588	0.000846693457942466	337.515662964815	-0.219238079318562	0.0839611706793659	-2.61118416459195	0.00902292889461158	0.0451348074426548	-0.269349392527399	-0.253492443154514
MPC1-DT	0.263032560209964	0.141792710203421	0.063589093763773	7.88721357578825	0.399007423569881	0.277359278696243	1.43859410597496	0.150265557274488	0.328378896803391	0.873712752958018	0.895116824049083
RPS6KA2	0.345628167395108	0.102094826955503	0.000710838843972657	452.199194058577	0.537011931687769	0.165422615214369	3.24630299788128	0.00116914333348745	0.0097593313313051	1.09748958264404	1.15150891456896
RAMACL	0.424274383852418	0.144895340011403	0.00340992354957154	6.05359324029684	0.701691542949574	0.310463105716076	2.26014470006392	0.0238122716602502	0.0920882869763377	1.31056630167786	1.4574594257026
ENSG00000227598	-0.123567193050248	0.0896801383413924	0.168244734452714	48.6804780898977	-0.110452120976498	0.154852695596914	-0.713272187808785	0.475677344118269	0.666128994122119	-0.173704538230888	-0.0513841232240964
CEP43	0.206356435438216	0.122406705077476	0.0918292720207551	51.5570001422094	0.331549390478067	0.216352989017539	1.53244654480456	0.125412279110267	0.291068311859339	0.720159749928674	0.769789714357893
AFDN-DT	-0.156463537709813	0.120920821468727	0.195688289137341	34.4772924312355	-0.179374240156925	0.208970202560014	-0.858372332320492	0.390686900194243	0.592950588495244	-0.26283082432592	-0.179431289658938
AFDN	0.134211967900834	0.0547154055951933	0.0141705771154652	1075.53242759779	0.224056492342011	0.0948986384411815	2.36100850362444	0.0182253126965614	0.0760671767642995	0.524698262628115	0.570083710220691
KIF25	-0.186824304302266	0.344990485299866	0.588139116189479	49.8301280359114	-0.257425113523706	0.543147915371443	-0.473950292799449	0.635535353998557	0.790505217591648	-0.345087451844462	-0.324438339517892
THBS2-AS1	0.195331079791315	0.11044929580401	0.0769750835775988	31.516368182909	0.301518619398133	0.191310181125348	1.57607199796949	0.115009211524625	0.275224168959394	0.690288680305154	0.713996955975458
WDR27	0.120648287888978	0.0701497384694644	0.085456444982364	174.350292802584	0.223286744823178	0.12440122642065	1.79489182902553	0.0726709360412642	0.202484666875475	0.487950093865036	0.568653632477453
C6orf120	-0.156413226609618	0.101513924184454	0.123364097127828	23.8329744646732	-0.261967542401628	0.205502618839994	-1.27476498294943	0.202392438387405	0.395912152633445	-0.262694516126448	-0.332877504672218
PHF10	0.118814200592711	0.0572551830815425	0.0379708429461554	120.325417919437	0.147295505622801	0.0979488779281343	1.50379982638364	0.132632915914864	0.301982148440844	0.482980988914863	0.427473080149864
ENSG00000227704	-0.0853076303059177	0.096351619601626	0.375952648122149	37.4406492095496	-0.0960365547687963	0.168216957234882	-0.570908880694472	0.568061410746223	0.739592168256352	-0.0700476495914233	-0.0246021201835644
DYNLT2	0.1120824319866	0.0821494452265965	0.172450404271407	28.3808113747615	0.164075720774416	0.1732732367187	0.946919004235976	0.343680053206498	0.548805175215017	0.464742563310963	0.458648253343632
ERMARD	0.0722655009954165	0.0672961095242644	0.282892755134135	109.756615265522	0.115882496319973	0.116048422070421	0.998570202442327	0.318002940830484	0.522714171863204	0.356866286488379	0.369112326327297
ENSG00000230960	0.0400281357120835	0.156024804629271	0.797526315607146	175.463096136165	0.0905246669107366	0.24711626619831	0.366324193479401	0.714123178624047	0.843421660661511	0.269525377614573	0.322001206683824
DLL1	-0.248089841095923	0.0950601830740207	0.00905902258686013	156.453529162003	-0.374620932917459	0.161372837589343	-2.32146214018237	0.0202619151413142	0.0819445294378172	-0.511074579488734	-0.542170945099778
FAM120B	-0.00500730598330721	0.0358304984572272	0.88885765590791	599.847303874908	0.0242096576699784	0.0610296038322174	0.396687118214557	0.691598200639066	0.828352505225177	0.147510554919297	0.198797667292497
ENSG00000288829	0.0912822615627475	0.220545136823817	0.678951895276433	10.4981991455114	0.11986627456898	0.435360015307868	0.27532678784067	0.783065185739175	0.886892632811259	0.408388522787415	0.376513600730291
PSMB1	-0.172514425862398	0.0967137909895433	0.0744622784678965	139.7909077471	-0.283029388995474	0.163573265231226	-1.73029124652727	0.0835782527022445	0.223121796633536	-0.306317602701179	-0.372007319719942
TBP	0.105517069271012	0.0730831565852321	0.148796752036191	59.358714211817	0.20445201225062	0.128734321245778	1.58817019635566	0.112247858519477	0.271255174438395	0.446954982296637	0.533661467913265
PDCD2	-0.0790257532544813	0.153310943670492	0.606231184916646	31.4299674465448	-0.214577117381363	0.272943670196357	-0.786158980081842	0.431774354276857	0.629659213061071	-0.0530281181786118	-0.244833060999466
LINC03015	-0.067827493198941	0.0891719596430918	0.44687390468494	13.7936114919676	-0.145706228255665	0.186975838770318	-0.779278377430633	0.435815749000358	0.633001278018801	-0.0226885974870188	-0.116881072475901
ENSG00000240093	-0.0922194654717827	0.0967863597393231	0.340683969334906	19.4975464908242	-0.0799850384787425	0.193847982586787	-0.412617337623995	0.679886996651739	0.820523406419863	-0.0887739307272047	0.00521923763834936
FAM20C	-0.0694958633382994	0.101851550065502	0.495033440780309	123.0600085483	-0.10869841899559	0.168312432841262	-0.645813367204459	0.518400230048056	0.699691838988588	-0.0272087238381887	-0.048126002723787
PDGFA	-0.118871434972767	0.0477720714003867	0.0128353975226358	198.883781439617	-0.184882566897028	0.0878030431947318	-2.10565101356442	0.0352346779170239	0.12177996888923	-0.16098228953798	-0.189664951061905
DNAAF5	0.055116707319194	0.109002298889648	0.613104339876782	38.7744650340988	0.0623514568400739	0.193161566036662	0.322794322490839	0.74685101303746	0.863843950749753	0.310404945351887	0.269659523609947
SUN1	0.0777092311408884	0.0542128929484634	0.151741080226771	186.416512669187	0.111246610616004	0.0953631619678085	1.16655748740334	0.243389120093312	0.445156002577347	0.371615020896121	0.360499532127586
ADAP1	-0.246888256622215	0.0650412710713332	0.000147126156190255	177.186653046454	-0.425417968599658	0.121890564849731	-3.49016323883741	0.000482725586038935	0.00482761529865147	-0.507819118656251	-0.636544370637778
COX19	-0.141586707161655	0.0632243442896801	0.0251277313612932	160.827454399673	-0.198021792743177	0.124150370242715	-1.59501572452859	0.110708719498657	0.26849563228358	-0.222524928052519	-0.214075701322536
C7orf50	-0.476141362929436	0.213307855149014	0.0256031198710507	57.6591497656849	-0.745074838885882	0.329033232504157	-2.26443643158893	0.0235472853792161	0.091352856709489	-1.12893608932159	-1.23041984861648
GPR146	-0.468792645566517	0.261916063191248	0.0734766903501902	12.4817745099273	-0.719537871953138	0.436069424460324	-1.65005348137772	0.0989319980118024	0.248737488823758	-1.10902616033413	-1.18297591778611
ZFAND2A	-0.610789018764027	0.122729587495255	6.46755922904019e-07	27.9367726755763	-0.901024726825937	0.27452321135677	-3.28214405759288	0.00103020958932351	0.00884137060332525	-1.49373788174353	-1.52015181701808
ZFAND2A-DT	-0.354497863854571	0.118476125379996	0.00277023749007813	22.537979559049	-0.575724304916885	0.218712169998889	-2.63233776574852	0.00847995116088594	0.0431875680857722	-0.799366545582186	-0.915791449681294
MICALL2	0.128740574643529	0.145152649710595	0.375115346048715	77.4820107680773	0.202158066769777	0.243350530855226	0.830727864284154	0.406127381540987	0.606271415151192	0.509874580366895	0.529399654401567
INTS1	-0.360827646842134	0.0977006232802817	0.000221452352428222	102.911915032286	-0.581114298350446	0.173530464342976	-3.3487739490047	0.00081169991537133	0.0073512754978775	-0.816515868867411	-0.925805265194759
MAFK	-0.853581034188426	0.236098158768655	0.000299924670731343	22.8791044371658	-1.30572488079036	0.378840935737359	-3.44663091449965	0.00056762347432906	0.00548866154335032	-2.15153590922171	-2.27202521538574
PSMG3	-1.63713160919382	0.414985777555558	7.97897741888538e-05	8.78280801160384	-2.5090523532138	0.626292120535757	-4.00620137303891	6.17030494802004e-05	0.000932918201226298	-4.27441471051587	-4.50763077959741
PSMG3-AS1	-0.36841798463869	0.200056082823644	0.0655375573435751	8.9828866327495	-0.640904380762458	0.399038379161823	-1.60612215323416	0.108247073296906	0.264217830754196	-0.837080421707998	-1.03688644965053
ELFN1	0.052145706000756	0.103779299744424	0.615338838912886	19.3146315445637	0.11847923786855	0.193201970079577	0.613240319546173	0.539717448478768	0.717013986168332	0.302355591655112	0.373936690424235
MAD1L1	-0.00405052129005593	0.0423233230416978	0.923755476629032	230.134641230231	0.0128243517284957	0.0830505705173752	0.154416178583779	0.877281597986267	0.938122365705424	0.150102778073102	0.177645442402485
MRM2	-0.340988194516534	0.156354637265712	0.0291934795550908	9.19282049321956	-0.490506003922073	0.307590353135191	-1.5946729113006	0.110785398679076	0.268633090748992	-0.762764708298085	-0.757468372844213
NUDT1	-0.144053336979508	0.127817726034299	0.25973335233239	15.6536725162856	-0.179706940891386	0.238313034100287	-0.754079362758486	0.45080156853674	0.646802250509235	-0.229207784677217	-0.180049398719209
SNX8	-0.143223464603666	0.0802650471923257	0.0743616965320578	41.3341510159562	-0.217787277744101	0.166806124739251	-1.30563118161604	0.191678011151936	0.382019196881088	-0.226959405911822	-0.250797067085437
EIF3B	-0.235196106684464	0.0866110922415382	0.00661672722650793	117.719600342292	-0.365423167910572	0.14900413234207	-2.45243646714218	0.0141892433848992	0.0631347478223595	-0.476141498811185	-0.525082849715156
CHST12	-0.167943731954199	0.0657439765650965	0.0106336973854151	52.8589114802967	-0.255897422945941	0.132198665673096	-1.93570352350401	0.0529040226758347	0.162486606119171	-0.293934191196626	-0.321600114982748
BRAT1	-0.0801696557065801	0.108017669133098	0.457972103953151	28.9618149828655	-0.125956923667057	0.22303315010513	-0.564745301797897	0.572247016219929	0.743004051424237	-0.056127300725051	-0.0801897675406921
IQCE	-0.217437119996135	0.148767011755435	0.143852226378802	17.2990000496062	-0.307481200270775	0.274514813172978	-1.12008964731905	0.262675561847732	0.467256773932553	-0.428026957675331	-0.417435190848011
TTYH3	0.675406492987158	0.532607233198218	0.204757373991848	8.25249806640371	1.04027057909117	0.696718461354859	1.49310035084794	0.135410920732234	0.306437081104404	1.99096020069677	2.08648950643297
AMZ1	0.428423283259199	0.14534174603229	0.00320151728957927	158.148879236847	0.645529262283781	0.234447001303762	2.75341232216231	0.00589775653483478	0.0332268322228884	1.32180694252519	1.35311816363335
GNA12	0.0492614241025051	0.0630982880986572	0.434973454414969	154.824671831581	0.079537307572318	0.11139600751616	0.714005011003463	0.475224080871189	0.666035224489455	0.294541187462108	0.301588308087325
SDK1	0.0726844322586047	0.435231637138645	0.867368695101112	6.8334872545095	0.0297037595879296	0.706693029509481	0.0420320540143818	0.966473145280049	0.9819729793673	0.358001299755156	0.209004901066842
FOXK1	-0.0467227138083175	0.0449641175858518	0.298753067897558	345.309585786736	-0.0606571457940946	0.0862775431760122	-0.703046743813159	0.482026619444572	0.671458527327274	0.0344907221427781	0.0411276212001931
ENSG00000287665	-0.162800727452254	0.0881234637288688	0.0646868217900806	15.2262928690757	-0.094663471536671	0.192957649671778	-0.490591959933665	0.623715074109667	0.782318024409014	-0.280000214781557	-0.0220511333705708
AP5Z1	-0.372601428452515	0.0870530905045003	1.86756371606929e-05	50.8801908695347	-0.576456434331885	0.15326234825126	-3.76123973636915	0.000169073284744402	0.00209704712288591	-0.848414653947842	-0.917151638517173
RNF216P1	0.0490156957669333	0.043075120391341	0.255157236044428	243.058021734025	0.0982602875411148	0.0837241401133688	1.17361954877127	0.240547447467285	0.441425436116013	0.293875434042861	0.336372852740467
