## Supplemental Tables 1-52 for "Integrative analysis reveals generalizable human neurodegenerative disease-associated glial states": Pineda_2024_C9ALS_PFC.csv (part 2 of 3)

gene	nebula_logFC	nebula_SE	nebula_pval	DESeq_basemean	DESeq_logFC	DESeq_lfcSE	DESeq_stat	DESeq_pval	DESeq_padj	nebula_zscore	DESeq_zscore
RBAK	0.205815062670174	0.0906095643983916	0.0231197721352266	38.3418234964714	0.357131030034687	0.176960726930854	2.01813722303612	0.0435769719575018	0.142058813194468	0.718693005075776	0.817316640356897
WIPI2	-0.256725451209867	0.0593781984270309	1.53528453872068e-05	129.175468345777	-0.410438083596607	0.115144777406792	-3.56453929427109	0.000364495845603885	0.00382165784723324	-0.534471095593655	-0.608713946225854
TNRC18	0.0263633365510645	0.103490710941193	0.798923077384525	93.8181404056631	0.033492768515239	0.179618149798603	0.186466504374935	0.852078943810334	0.92523828072735	0.232503246065924	0.216044322699659
ENSG00000290091	-0.23882262870949	0.052338915844352	5.04270998414014e-06	45.7957555291941	-0.186170784760161	0.132575169624457	-1.40426586130362	0.160239696085675	0.342376608037974	-0.485966859132439	-0.192058270493845
ENSG00000272953	-0.238298277057401	0.0921130777772049	0.00968102699520008	25.2546296753719	-0.33692366990601	0.171506301619994	-1.96449732006075	0.0494724467610132	0.155201197079212	-0.48454622970257	-0.472134971621819
FBXL18	-0.149595717380732	0.0726634243194974	0.0395183354251691	146.62564517167	-0.219105706530099	0.123779254330963	-1.7701327069256	0.0767050361567047	0.210395871802433	-0.244223792881136	-0.253246513971294
ACTB	-0.500743371232765	0.0817200943515716	8.92466277804004e-10	1648.54867792651	-0.787082877044244	0.140798267306297	-5.59014604442539	2.26878710995363e-08	1.11619339464422e-06	-1.1955904745807	-1.3084646086678
FSCN1	-0.259652800850032	0.0714032052825849	0.000276442073717572	467.306943393268	-0.41172401342646	0.125153784570041	-3.28974481148065	0.00100278281957171	0.00865020940890667	-0.542402183507205	-0.611103014828281
RNF216	0.065081199722166	0.0353681393492388	0.0657523682453598	459.846649341041	0.12679104762549	0.0670670107581713	1.89051287946424	0.0586893997001473	0.174123553649808	0.337401811109761	0.389378811182818
ENSG00000291099	0.241027032530282	0.15528850505727	0.120632530364643	24.6154384255857	0.338861100731117	0.284067462395902	1.19288952656905	0.232912641557969	0.432496846227718	0.814093029978213	0.78337379724491
CCZ1	-0.0187071043074238	0.0761371386723348	0.805912343677157	121.187371322724	-0.0143454779864507	0.132764803198885	-0.10805181524625	0.913954590148836	0.956543606349959	0.110393599904527	0.12716789254061
PMS2	-0.0512691979212522	0.11156892044802	0.645854052000004	26.34594270385	-0.0788389604881648	0.19964150637409	-0.394902652860351	0.692914732088929	0.829381534981866	0.0221729023980814	0.00734848208050937
AIMP2	-0.191541770727965	0.0794555412277698	0.0159228743566083	36.7018752266867	-0.223054986010133	0.1445549110108	-1.54304675261755	0.122819432720194	0.287333991695093	-0.357868515110051	-0.260583694732579
EIF2AK1	-0.0513546130561321	0.0481991011085413	0.286664075214565	116.126863856843	-0.0580165984391907	0.105212087000232	-0.551425222076079	0.581342214635381	0.749893641478832	0.0219414866031981	0.0460333700461816
USP42	0.00869363342594959	0.0704099323157949	0.901733589824415	146.330312852442	0.0286891706374293	0.122272458790511	0.234633137512858	0.814493487410192	0.90457137625209	0.184630601483652	0.207119943933305
CYTH3	1.19055311017264	0.231720366660841	2.7784453935017e-07	12.7825926770939	1.59383541523208	0.466332742957738	3.41780721877495	0.000631278037445063	0.00600899739257593	3.38665036807869	3.11493160236231
RAC1	-0.734995917450496	0.0952370443756676	1.18594187628746e-14	160.248442263934	-1.16656062833073	0.167907523320297	-6.94763763566105	3.71453611069856e-12	5.78795308299185e-10	-1.83025246115556	-2.01347849035209
DAGLB	0.151216650567961	0.138782141505291	0.275890560594313	19.0112837107886	0.227673210621898	0.278513224541165	0.817459246313984	0.413666029842466	0.613374745729097	0.570769162846048	0.576803041155951
KDELR2	-0.299298571444845	0.0946836870047253	0.00157208906462516	63.3105627812566	-0.481633882896491	0.16918969186347	-2.84670938041044	0.00441736690930012	0.0265331497592625	-0.649814734325792	-0.740985276109785
ZDHHC4	-0.231592811363988	0.145844447248395	0.112299008283771	18.6282656518693	-0.353293219861895	0.261479625857049	-1.35113096748517	0.176653483099193	0.364291867266277	-0.466379066755554	-0.502547189246433
INTS15	-0.0904671301716755	0.0736291593930938	0.219189491861148	73.2001645882002	-0.117878932847442	0.1337923891558	-0.881058583311287	0.378286112523402	0.581455799645435	-0.0840263170057403	-0.0651820479981361
ZNF853	-0.269463386756158	0.089036442306901	0.00247452511695201	19.1220545399124	-0.423466285416955	0.20916835431027	-2.02452367526307	0.0429162985129929	0.140518967656755	-0.568982069366198	-0.632918430166194
ZNF316	-0.170013337601834	0.0958641398731538	0.0761488527992797	61.3260353192582	-0.284976070169567	0.165676716143888	-1.7200731448713	0.0854191465862375	0.226642544014175	-0.299541387587712	-0.375623967194784
ENSG00000228010	0.0987952231916649	0.0944769616567291	0.295696315045838	43.9932119341735	0.142141811853428	0.181498028309852	0.783158986227469	0.433533756109456	0.631046319892731	0.428743439860707	0.417898274678291
ZNF12	-0.104667051526557	0.0937035666277709	0.263993560412686	52.4920303452286	-0.185123495912809	0.167541918468145	-1.10493837963308	0.269186290706128	0.473907598698912	-0.122498258684955	-0.190112561758581
ENSG00000290835	0.18005404628144	0.137913495848776	0.191702964188173	15.9114180571413	0.2555910351765	0.267543682134779	0.955324503038507	0.339413619919033	0.545099166463295	0.648898511477123	0.628670255480623
CCZ1B	-0.0884887267410699	0.0840507004450804	0.292431850628995	82.2291494856004	-0.116297799183166	0.149036262870202	-0.78033222883783	0.435195347274532	0.632450628570032	-0.0786662153898219	-0.0622445340639624
C1GALT1	0.074641478124141	0.0633028054646395	0.238351187298401	710.944431229827	0.131828534446859	0.108345232622348	1.21674513272185	0.223701201424482	0.421307373037928	0.363303537177518	0.398737721226494
LINC03016	0.194626280141289	0.142298014576808	0.171394368647469	49.4668401479124	0.337414507530663	0.239224360258741	1.41045212605322	0.158406223027747	0.33991915345673	0.688379161910392	0.78068623971614
COL28A1	0.0227411809136089	0.176417476067249	0.897432433795966	39.964643064199	0.082599069152819	0.293589432126698	0.281342106064545	0.778448017982703	0.88499537239933	0.222689715627649	0.307276611049337
ENSG00000272732	-0.0601179574761475	0.0917173033670621	0.512165078726421	17.5475424785896	-0.0412447801470927	0.192975451902106	-0.213730708960929	0.830757062355234	0.91304296777045	-0.00180110090949973	0.0771929431092381
MIOS-DT	-0.275495816271422	0.0921914998751053	0.00280534465885336	29.1943728791561	-0.382417317602128	0.193596775497534	-1.97532896206218	0.0482308285934105	0.15249252797507	-0.585325770904756	-0.556655481837462
MIOS	0.332287027494666	0.0916796817165476	0.000289594079478397	49.0362159307028	0.524782739250308	0.168594425933602	3.11269329542951	0.00185388567911891	0.0136735522000253	1.06134434328976	1.12878887261401
RPA3	-0.142032378071258	0.203306698617521	0.484794915175449	18.3871621976287	-0.192586212483681	0.35687314719131	-0.539648931278207	0.589439165007127	0.756426277967774	-0.223732387221755	-0.203977192187383
UMAD1	0.2552451185435	0.0475528482357388	7.97870815292018e-08	528.641579616356	0.422867160365935	0.0849189737489042	4.97965462484633	6.36978439231464e-07	2.01774939087684e-05	0.852614185287465	0.939444707824942
GLCCI1	0.362066992689645	0.116888695439388	0.00195136408755791	166.336993174545	0.567409370299277	0.197866968766864	2.86763057945172	0.00413558106425224	0.0251448570728709	1.14202740170659	1.20798288732785
MGC4859	0.0962997569114647	0.220319279095069	0.662044752040731	14.8930747440908	0.239550488153474	0.372135566286624	0.643718337765569	0.519758096446918	0.700890661985799	0.421982456416154	0.598869276944452
NDUFA4	-1.49923184317518	0.374382177614449	6.21358632667942e-05	33.0675409137052	-2.26357514742198	0.533510107963971	-4.24279711599174	2.20750990618469e-05	0.000407827586657037	-3.90080195427181	-4.05157021442965
PHF14	0.107083852726829	0.0419896504543346	0.0107647560060923	794.057952160214	0.178847991361979	0.0705943600445323	2.53346005614553	0.0112942611661546	0.0533755178475095	0.451199879168228	0.486092960689243
ENSG00000230333	0.254203134190751	0.327329134484942	0.437396012524277	8.1729374808041	0.666324360038234	0.563057998928297	1.18340270683747	0.236649585062281	0.436778971687714	0.84979113012767	1.39175239854744
TMEM106B	-0.0515498988626665	0.0679740189133139	0.44822561937507	312.942354281942	-0.11187483853958	0.125788409062409	-0.889389088974596	0.373794006856923	0.577345358828378	0.0214123974644624	-0.0540273233281558
AGMO	-0.217860902053684	0.148666660454262	0.142803054607145	252.69507966835	-0.279206982166399	0.228242343835994	-1.22329177607388	0.221219512222806	0.41906900827426	-0.429175113231638	-0.36490584969487
CRPPA	0.203786552688484	0.114023562984319	0.0739000104158001	94.8498896070671	0.343504258452354	0.192823428724863	1.78144461346808	0.0748398454695524	0.206570892828105	0.713197149446658	0.792000101783776
ANKMY2	0.29106264347902	0.153856343621235	0.058520048100027	30.5287838711011	0.506377112178222	0.287882603254718	1.75897086678135	0.0785824570054918	0.213738554078728	0.949654844596429	1.09459392299461
BZW2	0.0793295191073356	0.180616729675927	0.660505989154619	71.626101625196	0.136976432429645	0.294229904983353	0.465542183543156	0.641543235647484	0.79473964194626	0.376004877895383	0.408301758978524
AHR	-0.0339882677209769	0.0905426673696053	0.707374910122935	254.025831681901	-0.0449378070359246	0.148439432185011	-0.302734969909581	0.762091845430086	0.874460706290941	0.0689922419009032	0.0703318419953174
ENSG00000237773	-0.124910064510508	0.253304192098529	0.621925843855224	30.4040683777724	-0.311058568421498	0.42206346040259	-0.736994783023366	0.46112552194251	0.655106503618558	-0.177342788838809	-0.424081415027438
LINC02888	0.220962975744248	0.219681270484938	0.314495243451712	9.00814795044572	0.397493905401185	0.424615050167685	0.936127688465612	0.34920744858397	0.554135780001336	0.759733347045504	0.892304929766758
LINC02889	0.308851987194581	0.16303046484274	0.0581661811455929	12.3533806400541	0.499114458235233	0.302068499050731	1.65232210509778	0.0984689053862843	0.247990974731518	0.997851632228728	1.0811009795208
SNX13	0.218319377423972	0.037368522402123	5.14745657130161e-09	348.411148205688	0.349527239349626	0.0712517912315584	4.90552213927804	9.31791291840697e-07	2.81233457094661e-05	0.752571028476327	0.803189914960704
HDAC9	0.436387572939323	0.114870202271058	0.000145303164467521	558.666060048051	0.659744903997688	0.181050640869764	3.64397994300537	0.000268454349172016	0.00299718234723969	1.34338464569921	1.37952873635172
POLR1F	-0.416112544046344	0.110885358511244	0.000174983864206686	24.2813379871033	-0.713055081096188	0.237548803506005	-3.00172036470882	0.00268458656216142	0.0182750542911252	-0.966299609764717	-1.17093184529251
ITGB8	0.0303568697010405	0.0505120997020071	0.547851882974024	1110.08547354585	0.0561729936280732	0.084870645628427	0.661865986904408	0.508057111786314	0.692130547560805	0.243322952076976	0.258180847146915
SP4	0.0365733741178697	0.0258304006977692	0.156803540558518	305.642144570372	0.0647655718005443	0.0530619627306976	1.22056494836509	0.22225078450049	0.420252046547387	0.260165368974631	0.274144594350836
DNAH11	0.64103059208935	0.208817270863665	0.00214190708848301	11.0468318176045	0.87946271119618	0.371965457072369	2.36436662188519	0.0180609294459535	0.0755689543266671	1.89782534301277	1.78773212535943
CDCA7L	-0.0851998581524527	0.104037422453903	0.412823655459858	42.6635812818908	-0.0895126325579804	0.186279648388853	-0.480528245206505	0.63085182395826	0.787371468553891	-0.0697556617769045	-0.0124816316804549
STEAP1B	-0.0417090686689093	0.116654915503461	0.720685853191469	302.817425678286	-0.0256587468105112	0.184312674544228	-0.139213143501719	0.889281722627253	0.944259847941073	0.0480742243737449	0.106149502025886
TOMM7	-1.18674040385935	0.172549631757916	6.08369810182419e-12	57.2693401367516	-1.8139381760456	0.281168400244747	-6.45142972847102	1.10799824713147e-10	1.04066604595963e-08	-3.05416681255819	-3.21621081466471
SNHG26	-0.0128987132553206	0.136283509739447	0.924595870084656	17.8250842574189	0.0182412138500058	0.241342325040624	0.0755823241817835	0.939751399492722	0.96911863072687	0.126130312539894	0.187709175988677
HYCC1	0.0477414560255759	0.0845457523616327	0.572290148013134	807.839133531338	0.101469473632153	0.136714096797908	0.742201982156573	0.45796496781631	0.652687551224624	0.290423127808926	0.342335048772829
KLHL7	0.100339271587755	0.0853736165636791	0.23987630707198	108.84134030341	0.195653056202152	0.152536537407101	1.28266354755372	0.199609976075126	0.392592144501124	0.432926740483272	0.517314300951646
NUP42	0.0676023840980008	0.0624262052538594	0.27884537081422	78.534247136725	0.137611324433803	0.128014770977792	1.0749644231108	0.282390656855099	0.488446736924769	0.344232472762427	0.409481294998183
MALSU1	-0.0170042703671324	0.0910640758838577	0.851873405376549	124.270944716605	-0.000573718081146823	0.15636546515553	-0.00366908435041057	0.997072500812946	0.99848499540849	0.115007099261533	0.152753798105683
TRA2A	-0.0203960288067343	0.0445166142561121	0.646832705197125	1393.60872741078	0.00738063308094351	0.0716540354411433	0.103003732246259	0.917960008807774	0.957804833961508	0.105817785488785	0.167531813338602
CCDC126	-0.0328473039330654	0.0513781940819095	0.522612287740324	85.9611672400909	-0.0520705557112797	0.091916311535928	-0.566499621679516	0.571054190048377	0.741976923307109	0.0720834627048506	0.0570802434137335
FAM221A	0.37794831213063	0.119502205815908	0.00156319227562302	246.474360520183	0.577541916565472	0.194486288950209	2.96957651710517	0.00298210534417795	0.0196818952715745	1.18505476644002	1.22680766888687
STK31	0.432117451675448	0.17325317968495	0.0126263213336505	82.7698114886617	0.639150761901955	0.272586603593483	2.34476219108383	0.0190392188303425	0.0785322986779959	1.33181557766558	1.34126784751265
CYCS	-1.07258740631962	0.358612677075991	0.00278124182042238	8.66153995308296	-1.60625755174598	0.591317411278592	-2.71640496475964	0.00659951391404543	0.0361492950161273	-2.7448913346101	-2.83037074211312
C7orf31	0.119722942550301	0.0973456740368363	0.218744180104554	41.4179303790254	0.181645288229814	0.163357219966507	1.11195139258036	0.266159050144376	0.47091761685279	0.485443049564366	0.491289927089328
NFE2L3	-0.0548871318512717	0.084332655789433	0.515149269758587	32.5280814144972	-0.0232331185750122	0.168158635392825	-0.138161911939513	0.890112456221762	0.94445275935562	0.0123708098599343	0.110655962739418
HNRNPA2B1	0.158397678333636	0.0452810896621315	0.000468589336220043	1263.77573561072	0.248782684119505	0.0794918700262078	3.12966198980453	0.00175007550306765	0.0130875635198784	0.590224769288748	0.616021339990087
CBX3	-0.152055003755194	0.0970699998835668	0.117244022456777	88.3481038019423	-0.266132367898473	0.168341780040647	-1.58090503637429	0.113899752602568	0.273583414519212	-0.250886753865653	-0.34061513824919
LINC02981	0.756398467538022	0.420655515329241	0.0721544635789644	9.22092909314418	0.970088189733509	0.657960831189056	1.47438592656098	0.140377711486636	0.313660462980703	2.21039229778611	1.95610094325849
SKAP2	-0.209155382687552	0.246888891316387	0.396903711928811	34.1015381307802	-0.269780388330121	0.389181765693705	-0.693198942271218	0.488184711883076	0.676378055013575	-0.405589191523277	-0.347392623981255
HIBADH	0.0298289703871814	0.0499570700025336	0.550445911403091	567.433149686214	0.0590517381061452	0.0914230575840552	0.645917339308549	0.518332889654833	0.699691838988588	0.241892710943401	0.263529131234671
ENSG00000286478	-0.0590275445314291	0.155625088803658	0.704470117212478	7.78182797254699	-0.150242247914697	0.319543845752465	-0.470177253956825	0.638228383635995	0.792333621087121	0.00115316215767183	-0.125308330243633
TAX1BP1	-0.0876962842808135	0.0410249989278601	0.0325467535702111	381.324615228905	-0.113172571779017	0.0813070414709379	-1.39191599806849	0.163947836738311	0.347974619979812	-0.0765192457444839	-0.0564383209305823
JAZF1	0.0926181437636149	0.0544644388795407	0.0890322048021195	952.087664824857	0.173388346110173	0.0943823823470476	1.83708380524468	0.0661975245387322	0.189411792091971	0.412007837348225	0.47594974233574
CREB5	-0.031507396737231	0.0497367399736587	0.526418049320616	5600.83424826402	-0.0231900169675153	0.0873923631427892	-0.265355188183039	0.790735853710573	0.890672027103883	0.0757136822113818	0.110736039190555
CPVL	0.137617048500592	0.327270737633295	0.674120891478538	10.4776373250719	0.192182943322911	0.526992692039426	0.364678573775238	0.715351354390788	0.844026717748177	0.533923670218268	0.510867341300962
CHN2	0.0500217263935988	0.0634295627391704	0.430335017056333	2362.06402061955	0.116836231927052	0.109985652867135	1.06228611533718	0.28810581574345	0.493396934822429	0.29660107953267	0.370884226893715
CHN2-AS1	0.734989609695305	0.211102452259137	0.000498292656189848	6.04020273685755	1.16411230399533	0.40107429311284	2.9024854596398	0.00370214345544781	0.0232135801821286	2.15238913637702	2.31656922755802
PRR15-DT	0.331666766534615	0.235091310799916	0.158303663183218	13.5906751206375	0.616039758631946	0.402712565479881	1.52972569380312	0.126084640977278	0.29212399740656	1.05966386613185	1.29833100057032
ENSG00000288973	-0.200881474591184	0.14423810825209	0.163708302825754	8.39496110448296	-0.294939309894558	0.365851474654983	-0.806172259310151	0.420143531561174	0.618879992585889	-0.383172637108121	-0.394134202086958
DPY19L2P3	0.107670345006484	0.19554119575215	0.581889105074507	20.4693869853	0.207616463253803	0.332969521034107	0.623529933337461	0.532936338127145	0.71243833556143	0.452788866615008	0.539540552728093
SCRN1	0.212728008203572	0.10173687830846	0.0365314161740359	98.3872399652912	0.384174721422087	0.194388701005058	1.97632228332084	0.0481182873844836	0.152244220933098	0.737422294537725	0.86755984374752
FKBP14-AS1	0.133003965509003	0.1325973533978	0.315828768291915	25.1458539685594	0.259748979966743	0.237922288294003	1.09173874305449	0.274947950805802	0.479899405753441	0.521425413687236	0.636395105716138
FKBP14	0.0611677973445811	0.0706903993437235	0.386878848666528	40.7728484152818	0.151330926107414	0.144412929909034	1.04790427147166	0.294682714087449	0.499669679700609	0.32679920393504	0.434970298235615
PLEKHA8	0.15553037836714	0.10017056251706	0.12050545042129	98.8696409143618	0.234862995867464	0.179564122428499	1.30796170577441	0.190886298259279	0.380885932725354	0.582456374356763	0.590160605301065
MTURN	0.115542232781027	0.0657627584040082	0.0789254134046164	485.348130461936	0.13116527980942	0.116286956722521	1.12794490032447	0.259343189759065	0.463998718749701	0.474116224689665	0.397505491603281
ENSG00000230751	-0.738280964471381	0.158494511478638	3.19163869292459e-06	9.88583708694423	-0.985448157357633	0.293369613891262	-3.35906689273856	0.000782061342254093	0.00712011424655225	-1.83915266096952	-1.67699814137432
ZNRF2	0.0495496121759299	0.084772280608846	0.558882266084821	206.527368448561	0.10564622779753	0.143797195609803	0.734689069209685	0.462528878888115	0.655990007639521	0.295321977332443	0.350094844062514
LINC01176	0.110424818755295	0.112479727057769	0.326232459792195	33.7589917019914	0.208562350477927	0.196076847241014	1.06367658095586	0.287475237066852	0.493139841793218	0.460251580722559	0.541297872152629
GGCT	-0.635645720213816	0.237399405763854	0.00741656348903928	7.70201923269125	-0.877556325894145	0.435708742615934	-2.01408932174604	0.0440001564354165	0.142918041374626	-1.56108230884384	-1.47655097775477
GARS1-DT	0.0641966715181097	0.0616895856858873	0.298042500873575	432.270255636932	0.12961303021072	0.101452370621649	1.27757517558749	0.201399258172345	0.394601522467215	0.335005352944281	0.39462164001722
GARS1	0.162123388329195	0.159824203226288	0.310398738927513	78.6748585886603	0.145996521699059	0.270048922305202	0.540629899400439	0.588762705026867	0.755702588992341	0.600318860240425	0.425059758959838
ITPRID1	0.33159528680396	0.162344371757167	0.04109774335313	10.484928762722	0.670188069461308	0.319880651944677	2.09511911829296	0.036160404828203	0.124085436189983	1.05947020562062	1.39893060272101
PDE1C	0.0370978937347855	0.0526571305056277	0.481110274427561	7149.92894887946	0.098753610895229	0.095020402515617	1.03928849258451	0.298670585049805	0.503507547107309	0.261586453472726	0.337289375017808
LSM5	-0.583392433455145	0.114077504832365	3.15406275370144e-07	25.2209661648328	-0.899075472969248	0.214606276977446	-4.18941834149489	2.79670398070748e-05	0.000490372469515433	-1.41951213035579	-1.51653038987714
AVL9	0.0706336932735852	0.0340153272832212	0.037845378514214	412.097680910844	0.130724982936624	0.0611279450725225	2.13854698994921	0.0324723746195824	0.115258050611948	0.352445218938987	0.396687484733758
KBTBD2	-0.331220606418927	0.0785698929369061	2.49095783299421e-05	112.886804515832	-0.51012491455128	0.139237734225653	-3.66369732593147	0.00024860053326957	0.00282962183249457	-0.736301316688626	-0.793917424969729
RP9P	-0.4923448161449	0.238980979737313	0.0393809437574049	37.2833394916335	-0.681511508427153	0.412242459655589	-1.65318125890411	0.0982939794613619	0.247779778110742	-1.17283621323974	-1.1123285239273
FKBP9	0.035310192638175	0.106672680051149	0.740633612375549	9.40919573073149	0.153540810284984	0.318848540390341	0.481547790988839	0.630127222114993	0.786692574849087	0.256743022962808	0.439075938202174
NT5C3A	0.0608867260471287	0.0810691790753699	0.45262465038718	159.826448474242	0.117351819488679	0.13972721405354	0.839863732226947	0.400984794547183	0.601544373457302	0.326037695593335	0.371842112795955
RP9	-0.237057648406569	0.101248391073059	0.0192142834306558	37.4464183842927	-0.392388648238723	0.195985999685365	-2.00212591138481	0.0452711913812818	0.145987364091716	-0.481184986220473	-0.575180748454096
BBS9	0.0206469798113992	0.077107003602013	0.788875990288978	1659.44938295264	0.084479912912829	0.126712936816704	0.666703140461757	0.504961772414973	0.689382147317087	0.217015882607366	0.310770942286389
DPY19L1	-0.499605054296548	0.292532828394669	0.0876623621174267	81.1452887388665	-0.777496181864161	0.462473688970768	-1.68116846516063	0.0927301968867379	0.239373298940184	-1.19250642490971	-1.29065393819101
HERPUD2	-0.0189892678241203	0.0691020827035274	0.78346972579048	137.61022747418	-0.0125034469387354	0.123613211160864	-0.101149762402532	0.919431575890954	0.958541139159467	0.109629132405937	0.130590115463377
HERPUD2-AS1	-0.480236167927356	0.155823962974354	0.00205673739999844	11.0487090949574	-0.853261600377579	0.306879367153	-2.78044629814481	0.00542842372476444	0.03114445068232	-1.14003017182604	-1.43141494887608
LINC03013	-0.0496507083288388	0.0766987798238628	0.517407530211122	211.7100965363	-0.0652215563289847	0.130030222248109	-0.501587670938039	0.615957593754133	0.777019483583334	0.0265578870505733	0.0326476173583495
SEPTIN7-DT	-0.0881531163266161	0.0430153709759601	0.0404288890142964	110.336753948331	-0.0991134265288373	0.0907267434307468	-1.09243893014293	0.274640219442195	0.479521016526927	-0.0777569438544999	-0.0303184956380864
SEPTIN7	0.076571533922465	0.0390028237220755	0.0496193944908245	7067.70720610473	0.139897856166063	0.0718816682663782	1.94622439267313	0.0516277910523815	0.159662183196992	0.368532650230685	0.413729334854775
EEPD1	0.148888391790701	0.0997986070036043	0.135728384014166	792.293293517367	0.24547716028964	0.165016442291186	1.48759212646504	0.136858491115393	0.308422456732442	0.564461195804945	0.609880162599865
MATCAP2	0.130597085864983	0.150895246208967	0.38677441351387	39.3681606140121	0.175808420173417	0.270057128948045	0.651004551734087	0.515043548634268	0.697943998292886	0.514904438607204	0.480445884213642
ANLN	0.100239115760171	0.0713651314733627	0.160141707109197	1907.58152719477	0.159017296773199	0.119996195879626	1.32518614950691	0.185109418045819	0.374484800990119	0.432655387631287	0.449250445097397
AOAH	0.0953634541128599	0.101161671164603	0.345842735226292	244.402315078669	0.166786223745344	0.162386472888152	1.02709431875044	0.304376053591303	0.508966303453527	0.419445724996186	0.463683969441275
ENSG00000229424	0.143986865913206	0.148990099202654	0.333834549598291	6.05750385590881	0.398342976178106	0.333799904075172	1.19335856995453	0.232728973255925	0.432275320121743	0.551181459038421	0.893882378463638
ELMO1	0.0401760710390191	0.0411200989919922	0.328548272207415	10129.5535112662	0.102680916400895	0.0761696367070022	1.34805574557054	0.177640453650111	0.365093945367198	0.269926179782974	0.344585731364716
ELMO1-AS1	-0.468425207597067	0.0979384079521812	1.72822765512049e-06	238.019788774808	-0.613565141682912	0.161827548708809	-3.79147522519145	0.00014975508928839	0.00190616397678973	-1.10803065819168	-0.98609416209106
GPR141	-0.0474297151759393	0.123600038190583	0.701174541729504	174.287034940505	-0.0900014770469876	0.203784445895143	-0.44165037548203	0.65874222469507	0.806479316292791	0.0325752386198415	-0.0133898328847851
NME8	0.0721798090657778	0.124159242234278	0.561005491665819	41.0102991993629	0.030309398050288	0.214966561969424	0.140995872905104	0.887873202717732	0.943510165812315	0.356634120771608	0.210130088305875
STARD3NL	0.133226119480984	0.106147123464877	0.209439503225961	63.1921444481749	0.202016719205004	0.194118525931626	1.04068747810376	0.298020616632462	0.503042003849156	0.522027296925902	0.529137051403184
VPS41	0.307162307372391	0.0596227932365216	2.58053466667114e-07	412.928742876729	0.483883265945429	0.106174260550984	4.55744418123896	5.17798451803475e-06	0.00011767429790478	0.993273771411667	1.05280366311026
YAE1	-0.0501292867591708	0.0580866866988522	0.388132960127489	166.586349169519	-0.0621629286030453	0.0963597549258631	-0.645112979488916	0.518853973222271	0.700163540073177	0.0252612713158435	0.0383300980792384
ENSG00000287584	-0.0745892499160084	0.150301101703174	0.619707110728823	8.8940162210381	-0.114977234785456	0.293196854087935	-0.392150301691068	0.694947162560413	0.831225874107125	-0.0410082700800382	-0.0597911195254626
RALA	-0.114059511539027	0.0682579839954308	0.0947204616294028	116.169063960494	-0.171475004575597	0.116556525108467	-1.47117464608715	0.141243891974057	0.314888895719315	-0.147945313270216	-0.164755671073525
LINC00265	-0.0225096298254983	0.0619201289160154	0.716211354489315	39.0984842789535	-0.00664830324059149	0.12903110215947	-0.0515248116874554	0.958907331239014	0.97850511820933	0.10009139214513	0.141468111795055
CDK13	0.115400202900816	0.023323682078619	7.5068726841387e-07	1091.62776434317	0.197176031835179	0.041866039695563	4.70968912438297	2.48094910555073e-06	6.37124807584164e-05	0.473731422187481	0.520143765812525
ENSG00000289269	0.0633723811696315	0.105269334655738	0.547172609013812	31.8785594080335	0.0648410001421757	0.183647490431571	0.353073162011633	0.724033592434892	0.849598096460247	0.332772097602871	0.274284729122222
MPLKIP	-0.217743528982021	0.0769465059137651	0.00465765301903119	73.8579029210033	-0.291340567867031	0.14676110386858	-1.98513475428692	0.0471294810168904	0.150237429152776	-0.428857113585381	-0.387448268386219
SUGCT	0.241307816347788	0.114524955401986	0.0351147524909978	132.784195230053	0.366759811032068	0.185830540735156	1.97362505420878	0.0484243927274177	0.152888579859414	0.814853759448581	0.835205500095941
C7orf25	-0.36407095783915	0.235303417513841	0.121805283327088	9.39136323633021	-0.618691659520382	0.413487727361181	-1.49627575035608	0.13458181166253	0.304869001929405	-0.825302992993409	-0.995618478675802
PSMA2	-0.279434667300382	0.0912885698275484	0.00220596228843325	62.9210972667197	-0.468932253875239	0.166037508082538	-2.82425494871998	0.00473906717521412	0.0281265626293862	-0.595997326280461	-0.717387516426567
MRPL32	-0.303449803228973	0.192805862433845	0.115519377106354	27.4146203793143	-0.488664903890298	0.319228901313276	-1.53076648724467	0.125827114951766	0.291829387138174	-0.661061694298637	-0.754047879612211
STK17A	0.809260677366753	0.274754284183866	0.00322539632964258	7.53346502690991	1.19965053740232	0.469800284609735	2.553533015415	0.0106636168437396	0.0510235261233581	2.35361223561106	2.38259404139105
COA1	0.11747921545011	0.0470571930148868	0.0125418656578219	272.820127377132	0.186716648079785	0.0828873576912752	2.25265532984216	0.0242808895422948	0.0931761792693033	0.479364104760001	0.500711768241082
MRPS24	-1.32981885783523	0.409949509428308	0.00117921647845205	9.67642152766518	-2.06682515242507	0.624145719679923	-3.31144648958739	0.000928149889432796	0.0081530288848737	-3.44181022264086	-3.68603764440709
URGCP	-0.00211697837322721	0.0542198861931093	0.968855056426357	238.329338956567	0.0115216916262872	0.0935955790335386	0.123100810372235	0.902027269577946	0.949782541865147	0.155341338799702	0.175225291413237
UBE2D4	-0.047213601944907	0.102946992371519	0.646506706944045	45.4655998479349	-0.11082543710285	0.183731206538358	-0.603193323501701	0.546380088696654	0.722357611111798	0.0331607556387455	-0.0520776897123607
SPDYE1	-0.197624160119437	0.0952607226795383	0.0380272592348274	28.3068287493071	-0.262221801566428	0.186268611220629	-1.40776161827843	0.159201669116073	0.340928590863404	-0.374347573274592	-0.333349880826346
ENSG00000228434	-0.00382226000043235	0.0648774472755531	0.953019746763218	91.4749191982587	0.00154986087003701	0.11701825619278	0.0132446074694851	0.989432641140798	0.994839781641119	0.150721207908208	0.156699095647797
ENSG00000290872	0.730871208279526	0.137607562291396	1.08862638681673e-07	8.04798666733953	1.23030305640724	0.312684858448771	3.93464225453952	8.33207079851582e-05	0.001181711118214	2.14123112394021	2.43954191602612
ENSG00000290758	0.0138782205818554	0.178748685442635	0.938113654682481	10.4914649445912	-0.076942092118478	0.380701032666588	-0.20210633940114	0.839833592008245	0.918401316907893	0.198677238060568	0.0108725846868501
LINC00957	-0.449640378888985	0.0970796998105969	3.62741599818858e-06	20.678011312758	-0.675260070935636	0.194162589154224	-3.47780730508942	0.000505533201745625	0.00501093463663874	-1.05713679642653	-1.10071427197957
DBNL	-0.177353663840682	0.0674032404745742	0.00850755635205217	64.9692565276945	-0.262784729444006	0.150589181426927	-1.74504388000489	0.0809772311100142	0.218526258999116	-0.319428582446738	-0.334395718076971
POLM	-0.29081951283647	0.0605507406589794	1.56379345237395e-06	35.1518409185501	-0.380800515702477	0.132606635731626	-2.87165505407402	0.0040832841047015	0.0249058078157338	-0.626842364259539	-0.553651701564907
POLD2	-0.236883286177763	0.104214311789682	0.0230237771448695	62.3426721989137	-0.35862659703376	0.181278929002627	-1.97831374560119	0.0478933233989368	0.151782733971477	-0.480712585470496	-0.512455820067807
YKT6	-0.233329851220646	0.0724372907949266	0.00127686702921158	43.0398956207954	-0.370816395945002	0.145635727117887	-2.54619112551166	0.0108905542607464	0.05186916109081	-0.471085240430017	-0.535102674641576
NUDCD3	0.068691317348403	0.0388001864321628	0.0766628153350988	293.848313463603	0.0956263389323894	0.0681183850466098	1.40382569062607	0.160370761813948	0.342537033547835	0.347182726883914	0.331479363394915
DDX56	-0.0666132890005979	0.136945614895615	0.626668362452274	31.8905858965697	-0.155609942834052	0.263856844086146	-0.589751398615404	0.555357330659932	0.72998672030667	-0.0193989459503747	-0.135280718395407
TMED4	-0.359682293881588	0.0701045783831668	2.88738132905634e-07	116.993971420893	-0.570149585780531	0.125074718358915	-4.55847187394361	5.15271634598995e-06	0.000117560626631197	-0.813412756448756	-0.905434440965245
OGDH	0.0701462133974862	0.0339076961883926	0.0385704749016965	186.4148859847	0.111930713790328	0.0796632502560584	1.40504829304043	0.160006918227299	0.342042482685159	0.351124486457843	0.361770495267763
ZMIZ2	-0.0486325099903469	0.0626294176843025	0.437446591193437	150.153879666305	-0.0988971182607165	0.10721706402488	-0.922400917803225	0.356319491215209	0.560323976877587	0.0293164986032257	-0.02991662667151
PPIA	-0.749151924941341	0.14477299651686	2.28318853000207e-07	77.0787750032033	-1.16819573471059	0.241176713165585	-4.84373354034615	1.27421789990021e-06	3.62660893702754e-05	-1.86860542670992	-2.01651627765825
PURB	0.0553970150793416	0.0517213566063762	0.284139506435031	199.379630000912	0.0738149823976307	0.096007477230212	0.768846182892954	0.441984628865929	0.639020118956373	0.311164385036876	0.290957069048964
SNHG15	-0.448287702075324	0.191230216559641	0.019066385210799	17.2814436291096	-0.725403473288229	0.328761178047789	-2.20647546524725	0.0273507262505069	0.101814746194722	-1.05347198010921	-1.19387334287005
CCM2	-0.0513140313490229	0.0369798316487427	0.165252150723556	313.85080521663	-0.0625261301327638	0.0670959966940906	-0.931890622593146	0.351393054329195	0.555791947885436	0.0220514348930604	0.0376553230247526
NACAD	-0.169263577235799	0.0762469140259528	0.026422838183589	256.098765480577	-0.293661279687332	0.131044695779117	-2.24092457875834	0.02503096085003	0.0953661006035353	-0.297510056825055	-0.391759809822191
TBRG4	-0.467817114653392	0.0934358513408	5.53347064840681e-07	37.6038927802108	-0.716603367811119	0.177769025720277	-4.03109239592001	5.5518211619295e-05	0.000854141008314721	-1.10638314792173	-1.17752404043897
ENSG00000291207	0.148097107833544	0.0500225793701199	0.0030703525813074	186.608195963714	0.231828712846305	0.0839670926792944	2.76094724074533	0.00576339859957399	0.032551811013826	0.562317364899784	0.58452335346318
ENSG00000291208	0.00628517587711401	0.104124796890392	0.951867362158884	38.4513614956442	0.0645964784322645	0.178613316170176	0.36165544550284	0.717609525688382	0.844956793971438	0.178105351375572	0.27383044372795
TNS3	1.41462768125776	0.540753025960809	0.00889579978884215	23.853753410187	1.92899651226737	0.773478866566681	2.49392271159237	0.0126340050784378	0.0578940028005792	3.99373709871174	3.73761165464297
PKD1L1	0.757452909651281	0.201217972300561	0.000166989389769054	18.4380926851818	1.19231929149326	0.361652617908742	3.29686343316926	0.000977710289740637	0.00846655506222211	2.21324910483958	2.36897366412676
HUS1	0.0589713910322772	0.0836256632783733	0.48069639705636	49.5154076605725	0.0973087519525787	0.157887854091104	0.616315628030704	0.537686226361536	0.715902689732526	0.320848465657059	0.334605039485117
UPP1	0.314247943805671	0.306892145150817	0.305850069980001	6.17367717555767	0.484935472561075	0.545859811201488	0.888388305220139	0.374331913923828	0.577824610494303	1.01247093348099	1.05475850833614
FIGNL1	0.0117567095982682	0.100732723195116	0.907088343512591	29.1293302309553	0.0258349824913786	0.191039004484067	0.135234072021838	0.892426808946797	0.945611043696797	0.192929414196437	0.20181728190086
GRB10	0.20747188760415	0.08036571133987	0.00983443207116414	640.815029927186	0.321696561465958	0.134873048770527	2.38518046710201	0.0170707448594178	0.0723271842923787	0.723181851924966	0.75148460634076
ENSG00000286658	0.0706717203267711	0.161295659255423	0.661277428764319	8.71308278586442	0.0837289598120854	0.313130152694283	0.267393475497814	0.78916622241554	0.889752454798004	0.352548245887928	0.30937578180933
ENSG00000228204	0.342612442539362	0.209390508733577	0.101790050776689	16.8624400704775	0.557543218646459	0.354606879153696	1.57228539947417	0.115884377577506	0.276700991154397	1.0893190591692	1.1896530278026
COBL	0.047262926421691	0.0302336600768106	0.117992580447047	3313.71755768075	0.106257865364641	0.0610243218900974	1.74123795354921	0.0816418770476403	0.21974590192923	0.289126644360016	0.351231176756359
LINC01445	0.0216296906559489	0.166861244016384	0.896861691454718	174.644382059134	0.0655312935566888	0.262602829581396	0.249545268271288	0.802939029134072	0.897119549147303	0.219678347655882	0.275567192818755
SEC61G	-1.05546317146218	0.257354445104806	4.1100538101153e-05	19.5559135193784	-1.60119659002037	0.402969329304614	-3.97349493765066	7.08256641870215e-05	0.001043047692649	-2.69849653084521	-2.82096821914797
LANCL2	-0.0685905389465151	0.0616100435664559	0.265579066772201	353.743964628749	-0.0781399550390414	0.109449039983841	-0.713939154245465	0.475264804668821	0.666035224489455	-0.0247559224225301	0.00864713145674885
VOPP1	1.53304165450452	0.215636182602077	1.16557211844258e-12	21.7950150674426	2.08736242011575	0.385493054430324	5.41478606715865	6.13620269706682e-08	2.61635994997792e-06	4.31455686657526	4.03183223289858
ZNF713	-0.220051013950081	0.0591062358451095	0.000196889346672194	195.199286992196	-0.282613886239374	0.108002068708363	-2.61674511997094	0.00887726005979368	0.0446723416497148	-0.435108798006601	-0.371235376674704
NIPSNAP2	-0.022611029934077	0.0458939110612046	0.622238436859358	277.194901679488	-0.0125799561771875	0.0800292277610095	-0.157192022578987	0.875093515203845	0.937121751132422	0.0998166681543412	0.130447972544582
PSPH	-0.165974195963168	0.0466777898811443	0.000376913267778741	104.8125834044	-0.206902893172366	0.101649374254495	-2.0354566340404	0.0418049477886679	0.138364281357713	-0.288598114193918	-0.230575480468966
CCT6A	-0.4770477899795	0.181603186375053	0.00861744893787491	46.9309800847526	-0.762156651210371	0.303694543162613	-2.50961588994463	0.0120862549627825	0.0560533461343687	-1.13139187817669	-1.26215534502506
SUMF2	-0.146705743651753	0.0588086420254486	0.0126088886615126	107.875462538698	-0.227553197715781	0.111330667948745	-2.04393993055484	0.0409594817708412	0.136237444196178	-0.236393967773159	-0.268940710880391
PHKG1	-0.0316291803266903	0.120480362651632	0.792916245996896	28.1845350429307	-0.0594294197142131	0.222516194341869	-0.267079076603777	0.789408277076592	0.889848306287512	0.075383733119829	0.0434085557906609
CHCHD2	-1.02757867708122	0.187011009858654	3.91265111947623e-08	45.604201284752	-1.56484199128157	0.304590130303736	-5.1375334772703	2.78367889985075e-07	9.86479981633124e-06	-2.6229488841528	-2.75342671852765
ENSG00000291184	0.706159530221351	0.183051099338067	0.000114450562162533	21.4638030191824	1.10946381913347	0.320613073455413	3.46044472602508	0.000539283934642733	0.0052753987809079	2.0742796096825	2.21504037557657
LINC02848	0.180301273089762	0.145754616399868	0.216079918735413	19.1007227654763	0.264908110760409	0.278416533529849	0.951481247905156	0.34136013331154	0.546721673086965	0.649568324718593	0.645980012379648
ZNF727	0.122341494979469	0.0646267256967773	0.0583514840854137	161.357584474652	0.201420560747575	0.111900754451653	1.79999287524554	0.0718617632340512	0.200826870451371	0.492537511133638	0.528029476619824
ZNF736	0.20754322041087	0.0584023165569104	0.000379879253115689	191.508628172267	0.320314058586242	0.0984850576167938	3.25241276532108	0.00114429714942192	0.00960565938367866	0.723375114374198	0.748916119207155
ZNF680	0.0841967809881653	0.0548824992114736	0.124998156131237	245.201907721369	0.137902561619155	0.0933134629855182	1.47784207344825	0.139450053983538	0.312367190635907	0.389191782987105	0.41002237087902
ZNF107	0.0823000737577537	0.0430955513050484	0.0561703580135206	93.6621536991845	0.159708915854238	0.0887314101570497	1.79991409548842	0.0718742036241798	0.200826870451371	0.38405302143151	0.450535371687472
ZNF138	0.140372836537814	0.0568650415686329	0.0135670776199457	224.609598062032	0.23084744801703	0.0956190900066036	2.41424016899855	0.0157680648795358	0.068294382262833	0.54138994513618	0.582700307648499
ZNF273	0.964710547939603	0.325113062208576	0.00300419976221252	8.81958942211515	1.11503749296516	0.549886209081857	2.02776042488306	0.0425847052518316	0.140013507034847	2.7747736072312	2.22539544227019
ZNF117	-0.219196844572517	0.260396334593148	0.399910210054114	10.0089922753957	-0.198483806866383	0.445361102338818	-0.445669381147215	0.655836085137123	0.80479925341913	-0.432794591212314	-0.214934055651057
ERV3-1	-0.197762270850357	0.081871823895542	0.0157131585942367	25.6712688535515	-0.288296739322833	0.169699979812043	-1.6988613648755	0.0893453080576696	0.233553295547404	-0.37472175759945	-0.381793282369643
CCT6P3	0.26816333646601	0.0892721213596815	0.00266554584253768	74.0004556326471	0.42968044242791	0.153623305855154	2.79697432649341	0.00515836320383358	0.0299459538912934	0.887613599304879	0.952102784397912
INTS4P1	-0.384923548310222	0.621741152861287	0.535846668530993	15.5972905030803	-0.546183835377249	0.996823348977138	-0.547924399982905	0.583743813998551	0.751270905118296	-0.881799055500671	-0.860909599490312
ZNF92	0.0199707567187528	0.0909668424363024	0.826230313641935	39.0450914086398	0.0158530172850177	0.173689250210138	0.0912722996146157	0.927276227802866	0.962758736519812	0.215183786870196	0.183272257816796
LINC03006	-0.200444026001667	0.0530157197020184	0.00015629924754415	208.743270607841	-0.279574553298319	0.0838507160820929	-3.33419398618618	0.000855469737452495	0.00765477284725147	-0.381987454725561	-0.36558874282795
ENSG00000291124	0.321003096769789	0.134397736053896	0.0169193281016676	22.2458744896831	0.530552323489977	0.247582470314724	2.14293169793299	0.0321185832611977	0.114547183160156	1.03077271448208	1.1395079120484
VKORC1L1	-0.00963080689063051	0.0479381286255032	0.840776166636667	168.417843821478	-0.00203755874379945	0.088319565107697	-0.0230702986514353	0.981594197620717	0.989625556841604	0.134984073059651	0.150034197327389
GUSB	-0.107096465179879	0.0774840219716765	0.166918025381913	62.4915558903374	-0.142077811448215	0.136226544185467	-1.04295247521498	0.296970304155233	0.501958509891828	-0.129080285306753	-0.110140007396021
ASL	-0.203719048835369	0.123339013352127	0.098595721889074	35.2798847587786	-0.356178194649189	0.231068854422284	-1.5414374885776	0.123210345963896	0.28789807874758	-0.390860495942296	-0.507907048332918
CRCP	0.0538519857189893	0.0535083630399745	0.314212687330208	105.47523320345	0.0937694172838717	0.0962989514539727	0.973732484809972	0.330189383457856	0.535148257417939	0.306978426681289	0.328029475924656
ENSG00000234185	-0.041206601076158	0.104364644904329	0.692966172673985	21.1830808283466	0.0346974618309232	0.225226818371057	0.154055640806326	0.877565864159011	0.9381480686988	0.0494355631756236	0.218282465799881
TPST1	0.115999298923729	0.122984165808919	0.345575978189485	152.919707914612	0.204962695468437	0.201890888940491	1.01521518154716	0.310003265348961	0.514921327838474	0.475354557039976	0.534610242265604
LINC00174	-0.0754331045187492	0.0489939952122589	0.123648180700637	324.592986838547	-0.0676547765723001	0.0839984445352699	-0.805428921292616	0.420572207917904	0.619443505268711	-0.0432945309860692	0.0281270518102589
LINC03011	-0.290906843759904	0.152252332810286	0.0560445708772293	13.3535250940506	-0.3530025898124	0.312161208301518	-1.1308342626334	0.258124856000883	0.462681828499647	-0.627078970513135	-0.502007241334773
ENSG00000291136	-0.0715659626864801	0.0494720325151497	0.148010569754315	377.625694679263	-0.0748515246303889	0.086195965423911	-0.868387798225471	0.385182072314404	0.587465406587094	-0.0328172578154567	0.0147565517829553
ENSG00000226824	-0.128963472966568	0.0655771953785069	0.049230468570825	570.242340902317	-0.155800712530986	0.108540580484196	-1.43541440294463	0.151169044135006	0.329709553715047	-0.188324715416167	-0.135635140450686
ENSG00000289015	-0.161868759567573	0.0752944814463434	0.0315703200058321	22.6152819336645	-0.134931502277161	0.16138011845433	-0.836109823003671	0.403093122743308	0.603628468231171	-0.277475227972808	-0.0968632154067133
RABGEF1	0.0112793388554726	0.0662706429316912	0.864851956634617	1466.53434814941	0.0508940864341575	0.110882712777498	0.45899027142566	0.646241152284709	0.797958463389859	0.191636070457608	0.248373413537918
ENSG00000272831	-0.144999342418906	0.0803938262097548	0.0712920116101624	37.1338195117671	-0.185135095433248	0.164856928994202	-1.12300463536937	0.261435525782644	0.465818592038563	-0.231770803526629	-0.190134111962519
LINC02604	-0.223802966031302	0.125132841218553	0.0736916664329211	19.2851876808088	-0.297556161988832	0.221412762641724	-1.34389796883714	0.17898138294097	0.366559767349828	-0.445273986816066	-0.398995928621712
TMEM248	0.00306835397496838	0.0561935896628118	0.956454530355179	130.215685938043	-0.0349569963775528	0.112016816170812	-0.312069183650495	0.754987945720502	0.869884455603677	0.169389994331061	0.0888747210989262
SBDS	-0.418018058318833	0.0629911837417306	3.22012887826407e-11	122.517387288864	-0.656323032653704	0.121504899917775	-5.40161782033358	6.60425391818679e-08	2.77192919922396e-06	-0.971462232298179	-1.06553203844549
TYW1	0.0141270095495593	0.0249051067063049	0.570555586063376	359.325338212444	0.0399292444634737	0.0507452526916444	0.786856747095247	0.431365729799819	0.629268286840597	0.199351283670873	0.228002348900797
PMS2P4	-0.0435874926666005	0.0329693448227326	0.186147761581809	355.979682579924	-0.0250699142027473	0.0737187859476817	-0.340074973840988	0.733800067773021	0.855209862871552	0.0429849977025586	0.107243466457409
SPDYE21	-0.595182856542725	0.100854553524947	3.60434318449419e-09	17.6772636694944	-0.759129004684341	0.224608282590678	-3.37979078922821	0.000725410249316191	0.00674232810443251	-1.45145600230144	-1.25653042281962
STAG3L4	0.0265478682017389	0.0392462458133374	0.49875910154486	268.402508990099	0.0491467828904374	0.0693867083576941	0.708302556118987	0.478757390096312	0.668905701277807	0.233003198898428	0.245127180393386
ENSG00000273448	0.00156206932378744	0.0984746891555336	0.987343968887232	26.0633727986064	0.0418089077279179	0.180650011097699	0.231435954384231	0.816976135688545	0.906019856199558	0.165309007274566	0.23149448695061
CT66	0.193797998479494	0.102399222927217	0.0584146850593889	12.0792019040624	0.119751411973199	0.21323327921599	0.561598135213687	0.57438985123193	0.744589035603098	0.686135092877179	0.376300202911216
AUTS2	-0.00145750882605154	0.0438996282390492	0.973514350289982	7296.21868322595	0.0368722217566968	0.0815689141303508	0.452037668391335	0.651241846218366	0.802019918994945	0.157128044044336	0.222322850069587
CALN1	-0.0182032370970472	0.392990046981267	0.963055324220021	250.100782141496	0.011526797432978	0.55356054679437	0.0208230111407485	0.983386841481524	0.990917901920655	0.111758730699777	0.175234777251556
TYW1B	-0.00105317863085493	0.0388868784172986	0.978393425061571	297.941231524774	0.0260125898056723	0.0756099277558723	0.344036697001764	0.730818688475775	0.853755397487878	0.158223498540174	0.202147250183957
SBDSP1	-0.0864789956960374	0.162817204719226	0.595320637029639	19.0502558570501	-0.186392764412725	0.284743685640443	-0.65459841187871	0.512726346861609	0.696020574560165	-0.0732212376590955	-0.192470676059067
POM121	-0.00629996476178019	0.0555278122012883	0.909669026119041	196.355460696486	-0.00933626829797589	0.093998543293003	-0.0993235423752664	0.920881386724535	0.959381751332396	0.1440083458652	0.136474267827882
NSUN5P2	-0.166267765668599	0.136927652921	0.224642896438299	32.6182631665506	-0.26283241020601	0.234931953293371	-1.11875973668767	0.263242652896108	0.468023202184463	-0.289393484555756	-0.334484301924084
ENSG00000285886	-0.433203538983405	0.11802081060884	0.000242011044406454	13.7966368586976	-0.513813512139071	0.239849867880414	-2.14222970677329	0.0321750021211524	0.11467629631304	-1.01260435639152	-0.800770297093386
ENSG00000290832	0.0181832755429117	0.0636214319378004	0.775028053976851	67.0961421880985	0.0605396304761835	0.117708324869505	0.514319021558581	0.607028964896813	0.77009596935195	0.210340952193086	0.266293416549878
SPDYE10	-0.20162306595322	0.0993063425404932	0.0423246234488271	12.1603803347057	-0.389857137470282	0.268537795039366	-1.45177753251877	0.146563472993831	0.32275684633221	-0.385181835533734	-0.570477573558247
ENSG00000290839	0.0316540010410087	0.124125000609476	0.798709871062113	7.78437311305616	-0.0713414799827534	0.275330867911765	-0.259111811631728	0.795548971584089	0.892948206363521	0.246837278671777	0.0212776987896647
NSUN5	-0.439652986898889	0.109155512998178	5.63090747435022e-05	31.6772703775637	-0.706515903234442	0.199371777556001	-3.54371070918496	0.000394537900635698	0.00410072818214017	-1.03007788866446	-1.15878301403243
BAZ1B	-0.0413943179779794	0.0417126599581381	0.32101793734824	354.565254184446	-0.0556077182638899	0.0692756498450747	-0.802702224926778	0.422146866647104	0.621149711430462	0.048926980520932	0.0505087153256972
BCL7B	-0.32768701756689	0.113898680137308	0.00401469844743654	21.222912780647	-0.581995952631227	0.226636425461225	-2.56797181409305	0.0102295473383522	0.0495467184642656	-0.726727740833071	-0.927443249252295
DNAJC30	-0.561734269374693	0.159194835059989	0.000417770275699064	29.8900151977832	-0.877884933960085	0.276659538677815	-3.17315982725768	0.00150789490104816	0.0117134392226593	-1.36083352189324	-1.47716148323852
BUD23	-0.0598599512826178	0.0904928739599406	0.508299400151959	71.883717871851	-0.114446807578165	0.160415270514726	-0.713440853922068	0.47557300034256	0.666128994122119	-0.00110208300776032	-0.0588056637428907
ELN	0.120181107899486	0.106817120656618	0.260542038434828	83.9263415279807	0.185711504236685	0.200372709889197	0.926830327040945	0.354014636315151	0.557744349601032	0.486684360002132	0.498844358728739
EIF4H	-0.34510650381291	0.0503013286060031	6.84840925269722e-12	137.041569531412	-0.516660920778556	0.0967032300487322	-5.34274729518541	9.1548349620332e-08	3.67184555831526e-06	-0.773922471155177	-0.806060363799167
RFC2	-0.227582458348354	0.227058352187064	0.316194741958562	14.3290770373317	-0.350673315722591	0.399105650946659	-0.878647833952766	0.379592251441854	0.582397021831796	-0.455513790570239	-0.497679792460641
ENSG00000287815	0.0247269867426451	0.0773861474342325	0.749326693145708	21.269379064971	0.0981473564091058	0.159259100588115	0.616274712381682	0.53771322567357	0.715902689732526	0.22806987261103	0.336163043297171
CLIP2	-0.115273040024429	0.040418014626286	0.00434421848026576	1149.86983594264	-0.148840881160153	0.0756244933722686	-1.96815706820632	0.049049968268087	0.154231009228715	-0.15123313409328	-0.122704796803437
GTF2IRD1	0.494712422305257	0.136282993916988	0.000283379693943511	264.567892102008	0.74708536141577	0.213585234291878	3.4978324409581	0.000469055724458244	0.00471901680539227	1.5014045492731	1.54179446788315
GTF2I	0.110249285488382	0.0202122364411326	4.90883920049616e-08	623.395220708774	0.186868683225458	0.0409316590031638	4.56538258591019	4.98584197353233e-06	0.00011500218513666	0.459776007271224	0.500994227193787
GTF2I-AS1	0.122157476526262	0.0789316147603641	0.121709751349245	67.0937435246	0.261727357747972	0.160266093496785	1.63308003606653	0.102452164764135	0.25467981213161	0.492038948710458	0.64007064082789
GTF2IRD2	0.00482700496105338	0.0655859070750991	0.941330100355025	173.701901131368	0.0518313790620451	0.115360062393541	0.449300893104816	0.653214613607269	0.803266558353285	0.174154719182689	0.250114765465985
ENSG00000290833	-0.122235198481844	0.0413837321314745	0.00313987383825457	151.182754621412	-0.152259776926653	0.0822848824172385	-1.85039794010516	0.064256215692286	0.185745075555299	-0.170095756458653	-0.129056602587156
CASTOR2	-0.109704769889996	0.0832497535554188	0.187577668324141	85.2725968554396	-0.180409658093561	0.174120319354721	-1.03612064784942	0.300145860553209	0.505107010786887	-0.136146982662423	-0.181354943987021
RCC1L	-0.147085548499746	0.0553701933505568	0.00789791652210596	101.030704132264	-0.16317262696948	0.0996271330638485	-1.63783320819747	0.101456492119408	0.252906857025941	-0.237422975582168	-0.149331073864719
GTF2IRD2B	-0.161190579606822	0.0736163994819095	0.028553149280424	237.083336199705	-0.205964044820028	0.120957993237628	-1.70277332904657	0.0886104958970252	0.232230905219332	-0.275637830479825	-0.228831238233549
GTF2IP1	0.258561995373883	0.082510761102982	0.00172631330562528	26.4395976883876	0.291995075762713	0.164041370790625	1.78000875239821	0.0750745283296305	0.206920991174896	0.861600621816691	0.696303611785885
ENSG00000277675	0.000146333171807183	0.135981625660128	0.999141376966068	8.78859187778342	0.0646772468713256	0.303510306866885	0.21309736575006	0.831251019285755	0.913301393438748	0.161473343871161	0.273980499615408
ENSG00000290951	-0.113583917142776	0.145354392127558	0.434551110746957	22.8291343065252	-0.124307863786473	0.256662189361621	-0.484324800998758	0.628155377453774	0.785347769113857	-0.146656782198933	-0.0771260566812293
TRIM73	0.190916059898587	0.141173245626747	0.176262422445631	11.23349007529	0.322610152546701	0.296210294600999	1.08912538972105	0.276098594884714	0.481219858278821	0.678327037449492	0.753181924278169
NSUN5P1	0.186772051215274	0.0749068327187	0.0126529290027391	40.0192608358675	0.307184813727046	0.150519274136035	2.04083374365346	0.0412673553071633	0.137091726225701	0.667099647071884	0.724523912153157
POM121C	-0.00732173070246792	0.0565111569097421	0.896912518667492	187.490494267655	-0.0179065662669988	0.0972265218272191	-0.184173679470099	0.853877207006048	0.925768870463209	0.141240068584113	0.120551913966956
SPDYE5	0.203323194235859	0.140199858046714	0.146992097096124	19.8684375916489	0.416967514608515	0.259765759406528	1.60516734600101	0.10845698157122	0.264515293169249	0.711941769299089	0.928484033208577
PMS2P3	-0.0341664665380623	0.0823160032017274	0.678094545657468	23.3642162493757	-0.0408222650627292	0.174077933572384	-0.234505685039941	0.814592420204678	0.90457137625209	0.0685094466566985	0.0779779140296345
HIP1	-0.154817533150585	0.0288902023320831	8.37650291011315e-08	2790.89326285438	-0.200518500730135	0.0631377548614704	-3.17588899336205	0.0014937809995437	0.0116509713152564	-0.258371293190238	-0.218714217766122
RHBDD2	-1.15975020373348	0.317738879692996	0.000262229728739055	16.454251615126	-1.43321532839625	0.520854867626274	-2.751659660834	0.00592941080214457	0.033321303968035	-2.98104208325848	-2.50888372695746
POR	-0.349352869132523	0.117372419506696	0.00291608807190986	54.6756670631586	-0.554633583179375	0.227224045539638	-2.44091060812762	0.0146502806831076	0.0645775910255392	-0.785427177050512	-0.876607988861057
TMEM120A	-0.505934498918527	0.129233872624817	9.04509346083209e-05	33.168280137823	-0.797180467678281	0.228296359362351	-3.49186675558413	0.000479657459238931	0.0048076711455508	-1.2096548314588	-1.32722444780046
STYXL1	-0.116524279715471	0.046283430972207	0.0118149350589817	180.124821317682	-0.115056390698594	0.0867525494819528	-1.32625947462822	0.184753765273798	0.374133815645395	-0.154623126137423	-0.0599381795767845
MDH2	-0.89953562678107	0.335886964158068	0.00740432495207495	10.6113993185201	-1.39553245290206	0.525763333147331	-2.65429778936486	0.00794736564504047	0.041149216645543	-2.27604099357617	-2.43887448337172
HSPB1	-3.18078255854986	0.947015480999929	0.000782975663000539	183.630790045497	-4.70890817540947	1.15483784573328	-4.07754923585787	4.55128941473593e-05	0.00072771866820617	-8.45663852799314	-8.59463953595817
ENSG00000289059	-0.496910521299413	0.108019160561174	4.22070882265145e-06	9.12626554852764	-0.706638801737881	0.244013805331614	-2.89589681525421	0.00378076693009852	0.0235964129359448	-1.18520610868064	-1.15901134138672
YWHAG	-0.264229679938436	0.281301825509576	0.347571492312415	122.989443699509	-0.498388156569003	0.458433079301714	-1.08715574654462	0.27696798452775	0.482297031011565	-0.55480235256176	-0.77211225384857
ZP3	-0.114270526448077	0.297396362320302	0.700803194937666	8.98495755088841	-0.125246188571678	0.487056246385222	-0.257149332343473	0.797063495917538	0.893965695500367	-0.148517017371355	-0.0788693262058736
DTX2	-0.133585790893623	0.0898964852239365	0.137280257186356	28.0282365220514	-0.192080056189876	0.169472874219089	-1.13339705292047	0.25704755114975	0.461551558755654	-0.200847992219478	-0.203036828194437
LINC03009	0.146341210719374	0.0475078010095976	0.0020674934728564	563.34673793063	0.231682703476375	0.0802233950972772	2.88796931612582	0.00387737694372606	0.023983635330725	0.557560101131711	0.584252089516064
POMZP3	-0.0637455089488614	0.100913141239007	0.527591492429033	46.1737002007103	-0.0574054552833467	0.186325288326199	-0.30809266846724	0.758011819794169	0.87183044757278	-0.0116292503202442	0.0471687841965651
SPDYE17	-0.0707340495572933	0.147682373665106	0.631966604089805	9.43313794261067	0.000307166567075626	0.312808450367833	0.000981963775960743	0.999216506389808	0.999663083599367	-0.0305633500234081	0.154390352299056
SPDYE18	-0.200031041813364	0.122193365784597	0.101629611124396	26.6199318878171	-0.263809896801353	0.209274647507107	-1.26059176275709	0.207455967946883	0.401201023109371	-0.380868553908454	-0.33630032833549
ENSG00000291121	0.0339219392957746	0.0733891668868343	0.64392357616678	79.7488651159445	0.0753181607682974	0.127906024833463	0.588855457484224	0.555958239996811	0.730419164765448	0.252981818918785	0.293749753506419
CCDC146	0.271362077630313	0.0981928535399106	0.00571741597660669	404.64676572232	0.433106538492268	0.154231976251877	2.80815009323981	0.00498269976637366	0.0291729034708651	0.896279970085704	0.958467967276666
GSAP	0.350804130259506	0.140917816922103	0.0127950437846076	59.0314224424431	0.510755193307719	0.236073216644237	2.16354570233788	0.0304992325860156	0.110652402177951	1.11151285337042	1.10272775419017
PTPN12	0.0565483652875243	0.081435894880731	0.487436937721232	333.590802589024	0.0847312837545649	0.137961278710987	0.614167138390092	0.539104886200436	0.716618935724273	0.31428374583857	0.311237952360823
APTR	-0.125853872602247	0.055769888280341	0.0240291077468969	111.351328330477	-0.154973412775492	0.0950890486825259	-1.62977140819762	0.103149818781763	0.255987660025473	-0.179899854399545	-0.13409813911145
RSBN1L	0.0752404260808625	0.0378444433292165	0.0467951143778726	304.199556770727	0.110496254615454	0.072678335731632	1.52034651733725	0.128423908620349	0.295808869264261	0.36492627087329	0.359105480974918
TMEM60	-0.535999184410151	0.191824607350858	0.00520258856788653	6.29639201363195	-0.855269966864629	0.373476578861279	-2.29002303028566	0.0220199816339994	0.0869065431987673	-1.29110928447519	-1.43514619859514
PHTF2	0.11277203889143	0.0559939879463242	0.0440092575477704	580.859925326242	0.198303520480399	0.0963805433028758	2.05750573388272	0.0396376039409854	0.132960204428415	0.466610919899789	0.522238473983497
MAGI2	0.0110904846769131	0.0329852232879655	0.736700562377484	18163.1764012291	0.0550635197563693	0.0627478225840431	0.877536741336616	0.380195171582854	0.582852501208622	0.191124406571461	0.256119607777109
ENSG00000285892	0.0377631279501036	0.119826522349967	0.752649037558479	9.72868439737082	0.0107605624242403	0.278450282010305	0.0386444658865243	0.969173850101269	0.983155134494724	0.263388776971225	0.173811225235763
ENSG00000281120	0.266136701590626	0.0917161315382206	0.00371092083034619	60.9491451355048	0.440248746153339	0.168321252027022	2.61552680277511	0.00890899286982758	0.0447522777462784	0.882122823913784	0.971737139263314
ENSG00000286855	-0.0498210039975825	0.102754980520339	0.627781014495262	18.968010609369	0.0406319150844967	0.209146414139765	0.194274978376364	0.84596057673143	0.921500122147594	0.0260965038589067	0.229307807627675
MAGI2-AS3	-0.0253548093931823	0.0409078861579168	0.535387834107021	620.110324493079	-0.00860616316133871	0.0706875550755449	-0.121749339783236	0.903097536361307	0.950439038620021	0.0923829281572506	0.137830695852116
GNAI1	-0.013820736810206	0.0388652530378645	0.722135271188689	2190.07862386713	0.0198765794365263	0.070032748707523	0.283818353603922	0.776549588522497	0.883855342272948	0.123632267970217	0.19074744486272
CD36	0.370245491731934	0.140958169320399	0.00862340827302704	27.1455242945577	0.649168366138721	0.259973249767022	2.49705831934817	0.0125228359603444	0.0574630030008151	1.16418546373489	1.35987908367656
SEMA3C	0.0986691059917326	0.0854803031282286	0.248381070075988	683.541234354045	0.185734617733459	0.141805962599026	1.3097800284932	0.190270261248441	0.380172549661978	0.428401749689383	0.498887300208244
CACNA2D1	0.0948925698268218	0.0372861317792949	0.010928307263653	2903.21862775505	0.171476617227226	0.0659360544051244	2.60065026295991	0.00930472596967885	0.0462515819758537	0.418169955057933	0.472398031080139
PCLO	0.620323175201721	0.504648556636558	0.21899001823271	25.4624210705425	0.310344879428333	0.884537535016647	0.35085552296262	0.725696740376904	0.850797865546976	1.84172260026384	0.730394849721667
GRM3	-0.080249941552493	0.0581692521263249	0.167711737050303	4247.63352453493	-0.0777277508798341	0.0982633374682825	-0.791014765857338	0.428935374979845	0.627494937518167	-0.0563448197031095	0.00941294619382882
GRM3-AS1	-0.206575771733932	0.0588968707702483	0.000452482775694327	170.343256836093	-0.245121533004492	0.110121060451617	-2.2259278288751	0.0260190159821351	0.0980806633892947	-0.398600234353552	-0.301580095441501
ELAPOR2	0.0657454075506722	0.0446952401292317	0.141298926571353	1733.63676394995	0.136941822480299	0.074301098008866	1.8430659324033	0.0653193846221202	0.187940157424956	0.339201353811621	0.408237458780026
DMTF1	0.0642117339125896	0.0312737266298226	0.0400515774787344	790.411680213299	0.12178898226263	0.0551510228193391	2.20828147941299	0.0272246575637705	0.101457928895395	0.335046161590153	0.38008570900238
TMEM243	0.732682652051791	0.340417416557993	0.0313732144357164	7.1558364606108	1.06549743572368	0.590462756100282	1.80451251957155	0.07115099830928	0.199588358039252	2.14613888063971	2.13335729790923
TP53TG1	-0.0987589298815644	0.0793547572635599	0.213306633162878	38.6903764655961	-0.107892176130867	0.143254024101799	-0.753152847240064	0.451358070562083	0.647462378053971	-0.106491345288795	-0.0466281219924091
CROT	-0.0715104960732315	0.0958203351163763	0.455487598234679	50.1069297211822	-0.126795011831444	0.170856166016366	-0.742115516154675	0.458017349665288	0.652692946775012	-0.032666981750068	-0.0817468121578405
SLC25A40	0.168162051207975	0.0888617264472918	0.0584375261312709	77.5814787081117	0.287405148989237	0.164212395598818	1.75020374035214	0.0800831636519135	0.216654233182127	0.616679449872351	0.687776202523432
DBF4	0.457822939513403	0.154131733980849	0.00297474810887873	15.3049283667337	0.714693809419913	0.3000661179515	2.38178776830588	0.0172288236544401	0.072859046128081	1.40145962739108	1.48161572557491
ADAM22	0.331662534634151	0.108480362564753	0.00223302697906707	283.951138593323	0.477436603473397	0.177100538788481	2.69585065488491	0.00702091370825761	0.0377374979247555	1.05965240061569	1.04082671184524
SRI	-0.420788336655841	0.116749652208437	0.000313123727456264	35.1972885597204	-0.667453004597295	0.201624765157325	-3.31037213646097	0.000931720094027186	0.00817229879069373	-0.978967765881993	-1.08620989029948
ENSG00000228113	0.752161276211397	0.24206357625661	0.00188812275652608	11.150937823202	1.2511492495669	0.467195544328312	2.67799910499079	0.00740634162398923	0.0391352304801006	2.19891244705119	2.47827107869246
GTPBP10	0.194994175506646	0.0415738845249641	2.72798838851431e-06	196.927319889477	0.328187802680589	0.0757423571929565	4.33294942015757	1.47124920260425e-05	0.000287214361049094	0.689375903278625	0.763544378356802
CLDN12	0.812872808932193	0.204411561266944	6.98935305994994e-05	21.558103524148	1.28796773314954	0.40024561636231	3.21794338400361	0.00129113300554329	0.0105161961173147	2.36339860776413	2.54667440916527
CDK14	0.0385865599092272	0.457422519053915	0.932772996831008	20.2256724996091	-0.286176074243412	0.767511811176273	-0.372862111144355	0.70925107268118	0.84040151364631	0.265619706672629	-0.377853398372951
ENSG00000235450	0.173865206626817	0.12249498620893	0.155792367938137	90.6683880444876	0.263897873120535	0.206377893666998	1.27871192224856	0.200998519762028	0.394276488816095	0.632131046904314	0.644103139341647
MTERF1	0.100681947885692	0.0610977369147359	0.0993765955855856	618.893731797987	0.109119846905431	0.0997859072046173	1.09353965867819	0.274156926293494	0.47926681146683	0.433855155663866	0.356548317770661
AKAP9	0.101868662792476	0.0473944028824976	0.0316041539559	834.54380905792	0.164380966619669	0.0775171716172035	2.12057487638245	0.0339575942304432	0.118771991695074	0.43707033027946	0.459215355255403
CYP51A1	0.0296446538162479	0.117860469331529	0.801409552710781	158.041683695476	-0.011727362879363	0.19319920310188	-0.060700886396404	0.951597425742415	0.974080102518586	0.241393340827874	0.132031965567518
LRRD1	0.32719252816203	0.12324384080949	0.00793463200809031	14.5535314104144	0.297123911252964	0.282366341088103	1.05226391399199	0.292678482997315	0.497464528617683	1.04754178225356	0.705832234228817
ANKIB1	0.023332209567424	0.0266287973812002	0.380920146905316	3249.49160017393	0.0607216004855055	0.0573784238455113	1.05826539691985	0.289934463913396	0.494867173061485	0.224290993503213	0.266631490079057
GATAD1	0.12801236588012	0.0381656143277529	0.000796154474623491	672.786078732584	0.214514686041065	0.06396052223364	3.35386076519934	0.000796924523640006	0.00723697990331908	0.50790163950504	0.552356436683038
ENSG00000244055	0.121421734728751	0.0333531564288701	0.000272122773612466	840.540115587715	0.212920230925114	0.0592996065302288	3.59058421098586	0.000329937608077959	0.00354511361127606	0.490045598549043	0.549394173449798
PEX1	0.159015694293208	0.0485122193862019	0.00104601605992388	201.935264055238	0.241536199395599	0.0820185523853059	2.94489712840715	0.00323062056337907	0.0209009945986244	0.591899164051879	0.602558436548588
RBM48	0.278838166469318	0.0994009435769976	0.00502875026731105	148.297252184659	0.427975319211678	0.163527819799814	2.61714073932859	0.00886697732692529	0.0446373210187157	0.916534987463244	0.94893491610168
FAM133B	-0.0113153759379552	0.0260765214163479	0.664339524458861	649.668218940214	0.0094591446837914	0.0479101541226841	0.197435071061747	0.84348708697622	0.920412333442449	0.130420058899036	0.171393382372048
CDK6	-0.0545046056621697	0.0388960751022171	0.161127949912224	1265.71877929683	-0.0508429912261408	0.0711615635360521	-0.714472654895822	0.474934959323436	0.666035224489455	0.0134071906165675	0.0593608777849227
ENSG00000286742	0.088325349679127	0.0874978091360883	0.312755109760538	29.9300915224594	0.0974106125405189	0.181317914516826	0.537236559333355	0.591104220835054	0.757803520543785	0.400377341690407	0.334794281484815
VPS50	0.0566134482371543	0.0431508744123721	0.189524036326708	343.750644247613	0.102100769494744	0.0773318468664252	1.32029394915529	0.186736895021263	0.37585862320627	0.314460075508285	0.343507903690062
BET1	0.0663574021641877	0.0407413644214813	0.103366447852717	122.395932865427	0.150560776805108	0.0872202476082287	1.726213590695	0.0843089939040745	0.22462886275057	0.340859434901702	0.433539474037742
CASD1	0.0548633895731877	0.0356030502480367	0.123323012674011	585.116201670346	0.0929347275457663	0.0687025152905538	1.35271215548267	0.176147605611889	0.363751305500198	0.309718629892307	0.326478745083998
SGCE	0.0670107995525129	0.0434481769699632	0.12299692871555	555.78219670133	0.119016390491761	0.0784832159807571	1.51645659526672	0.12940393768645	0.296784289204389	0.342629688805845	0.374934641041006
PEG10	-0.214967442665159	0.382637809637057	0.574249583130067	26.1762747660591	-0.399325799043247	0.553596602951801	-0.721329930339212	0.470706546252839	0.663188501783653	-0.421335844402994	-0.588068954943005
PPP1R9A	0.227656776007691	0.0466753664097887	1.07465959063534e-06	1376.60751470133	0.364487546263877	0.0862938832512326	4.2237935358955	2.40224135749693e-05	0.000435418403138209	0.777868904765263	0.830983966161459
PPP1R9A-AS1	0.0194353997445959	0.188283336620458	0.917785021250009	28.8641271303849	0.14322457311118	0.35993454480607	0.397918385934166	0.690690346759831	0.827756049552181	0.213733340647813	0.419909885937917
PON2	-0.0328237233082102	0.0584049765635945	0.574114543656843	704.324867380054	-0.018694580015885	0.0947781613176566	-0.19724564979931	0.843635308875968	0.920412333442449	0.0721473498491182	0.119087900253269
ASB4	-0.105346272912097	0.144220180624726	0.465112445104576	8.08584873719178	-0.2042423049326	0.267016531932194	-0.764905092035519	0.444328061545388	0.641213086345343	-0.124338477717069	-0.225632498604753
PDK4-AS1	-0.120973533811635	0.0710290898808072	0.0885391069848986	102.887101705109	-0.12537688978509	0.121653465762436	-1.03060680597399	0.302725243164915	0.50766671756124	-0.166677519948891	-0.0791121498483559
PDK4	-0.120119861397573	0.107715323146887	0.264781698064994	415.880808341642	-0.17818377372521	0.175484859048097	-1.01537975807003	0.309924838226445	0.514854731257809	-0.164364659581135	-0.177219578017893
DYNC1I1	0.215180003680756	0.0670675078390106	0.00133471485107238	678.027746253757	0.314246673702913	0.120035399690285	2.61794999236669	0.00884597677786939	0.04454829925143	0.744065502245597	0.737643809951167
SLC25A13	0.152165478518522	0.0406697339325673	0.00018293110258148	1756.97154308607	0.259135535603595	0.0784050410744612	3.30508768380714	0.000949466907233324	0.00827533421872211	0.573339828743788	0.635255416260843
SEM1	-0.0386071376420025	0.095088101360351	0.684732025898196	451.913487971409	-0.0266901205206998	0.155362374303954	-0.171792692022605	0.863600511031682	0.930601609729342	0.0564783068033341	0.104233361276073
SDHAF3	0.00474591304961526	0.0539537440807333	0.929906380533712	40.9788827172795	0.118577297371291	0.138003713453738	0.859232656888185	0.390212169587602	0.592598332172217	0.173935016325924	0.374118870566362
ASNS	0.366694678222633	0.286897893718681	0.20120129073041	7.82938580658605	0.453491920325229	0.541072327417647	0.838135490110148	0.401954612610365	0.602595423816253	1.15456522100047	0.996341010233594
ENSG00000284707	0.142928545121733	0.0930297807554062	0.124446656682833	162.442909527424	0.239850435685608	0.168740609478709	1.42141501341366	0.155196144390083	0.335388481947418	0.54831414345618	0.59942653536926
LMTK2	0.248110596486	0.13638408781009	0.0688801804168791	73.9569285125128	0.358915848460327	0.238648530685268	1.50395163728734	0.132593819794763	0.30195516444758	0.833284577070246	0.820632570637649
TECPR1	-0.113060557402134	0.0778447560708188	0.146394579893185	54.1123390194987	-0.186830268451125	0.148189552387262	-1.26075195883501	0.207398227354734	0.401201023109371	-0.145238840161367	-0.193283494252808
BRI3	-0.242165934744732	0.0643163100852858	0.000166393415021218	168.90286617234	-0.363694169486932	0.107951136243881	-3.36906291255038	0.000754242111394172	0.00692810399788865	-0.495024900482745	-0.521870624793025
NPTX2	-0.249437323802883	0.542960797143505	0.645945449264693	77.0643673269675	-0.35490175505574	0.801554407936647	-0.442766893353284	0.657934352036726	0.805988761586274	-0.514725323378107	-0.505535611194739
TRRAP	0.0978594697322277	0.0385991255537396	0.0112358486411275	345.900928127493	0.168988257227174	0.0668568283219326	2.52761402939207	0.011484052457482	0.0540064105589779	0.426208196769011	0.467775023969137
SMURF1	-0.0106120079026128	0.0383706455827251	0.782113536125792	1107.60790985036	0.0173211469846481	0.0737985271952175	0.234708572690466	0.814434933541975	0.90457137625209	0.132325698610584	0.185999826995341
ENSG00000284523	-0.0601920344621659	0.0969078249913072	0.53451628388751	28.9521839583852	-0.0127275572706508	0.187348321773995	-0.0679352617100278	0.945837168796047	0.971167563110999	-0.00200179818201603	0.130173751409112
ARPC1A	-0.184837329120455	0.0656703729669074	0.00488345157735268	118.042722399122	-0.282750577288272	0.11741262948319	-2.40817856250083	0.0160323374031429	0.0691269096827007	-0.339704126725806	-0.37148932855106
ARPC1B	-0.174695373042541	0.251236203775093	0.486840279364651	10.465150727975	-0.258692459354588	0.454399608356843	-0.569306079048014	0.569148442079104	0.74032652056872	-0.312226457449241	-0.326792881781931
BUD31	-0.851553836386694	0.168762313820306	4.51446354230246e-07	13.9643784427209	-1.3578672173298	0.306652645803486	-4.42803033305629	9.50975301404521e-06	0.000198639957591977	-2.14604360869051	-2.368898012168
PTCD1	-0.232399849610097	0.0711102796297005	0.00108248731157119	38.8410660133933	-0.303355600098624	0.145987149507278	-2.07796097891137	0.0377129533029206	0.127974400154504	-0.468565580860896	-0.409770432158509
CPSF4	-0.178927405984377	0.0958000331029648	0.0618014469090437	35.3522616687865	-0.232474424176843	0.181280916951308	-1.28239876588491	0.199702796912974	0.392709848512175	-0.323692332537829	-0.278083626263964
ATP5MF	-1.80523497161613	0.293625313895267	7.842134018371e-10	14.0299910803691	-2.6746601132069	0.470226536965488	-5.68802460717611	1.28517307362458e-08	6.72983793716286e-07	-4.72985827203728	-4.81530565464334
ZNF789	0.0922776232189374	0.0761465058359656	0.225572418602297	74.7065366966606	0.182297031578866	0.136445159539771	1.33604616091735	0.181534185853979	0.369778936203968	0.411085262764324	0.492500770430787
ZNF394	-0.0777027662468226	0.0735506642801724	0.290761636171154	64.1055818944305	-0.101814904954997	0.128353089246992	-0.793240782534447	0.427637550857805	0.626005443658984	-0.0494437406508091	-0.0353374454580869
ZKSCAN5	0.0649063191219532	0.0643290939735989	0.312987581784463	43.4602006544809	0.0903215414753565	0.129357060758033	0.698234336386989	0.48503065640084	0.673732877406978	0.336928005932671	0.321623829482708
ZNF655	0.110943122682584	0.0453445431837282	0.0144182879281458	310.032836716641	0.18591121453816	0.0790600768409324	2.35151826265247	0.0186969717817683	0.0774916234862837	0.461655825011273	0.499215391113056
TMEM225B	-0.0425458057658473	0.116704282485194	0.71543928607531	12.5949993175495	-0.0582740406655141	0.229778895332001	-0.25360919496682	0.79979749228166	0.895695832471856	0.0458072469736789	0.0455550802316288
ZSCAN25	0.0504972159581903	0.0597543665450516	0.398066212607205	35.851469693781	0.0955875316645847	0.127177630881294	0.751606481440159	0.452287744421806	0.648072490722442	0.297889326582838	0.331407265195693
CYP3A5	0.145775127766278	0.106911907483837	0.172722798921467	13.8627761320556	0.108862837933666	0.241290961248681	0.451168321309262	0.651868239512573	0.80243586406343	0.556026408809562	0.356070832879393
TRIM4	0.0161881149724014	0.0680459009755875	0.811958711020519	131.831678213645	0.0395006342635474	0.116384119445694	0.339398832518373	0.73430929796614	0.855526386275436	0.204935450346207	0.227206054151618
AZGP1	-0.122853963213896	0.170896564180611	0.472215433096102	89.846689245631	-0.220515975498598	0.271157840789856	-0.813238425472989	0.416081372484139	0.615201005739281	-0.171772179876061	-0.255866586416462
ZKSCAN1	-0.0035206800390186	0.0435430472564719	0.935557140541287	1484.42406238856	0.02704696771528	0.0741796660684429	0.364614309402859	0.715399331812867	0.844026717748177	0.151538280510032	0.204068972294697
ZSCAN21	-0.199050628715915	0.0841453059412708	0.0180029075010012	45.0760729532066	-0.290097928717094	0.152142946426425	-1.90674583035884	0.0565535090740638	0.169964238168215	-0.37821231416149	-0.385139627503691
ZNF3	-0.260002677688104	0.0584397613048779	8.62422967907633e-06	126.094884496632	-0.35958898672963	0.10008106415156	-3.59297725077221	0.000326921139531813	0.00352296027571596	-0.543350107159233	-0.514243798659116
COPS6	-0.73302178053463	0.0954520576835209	1.59740711291974e-14	67.9430508771148	-1.10259361944607	0.168225338159563	-6.55426603096055	5.59162076551827e-11	5.64669612794556e-09	-1.8249039188365	-1.89463719048506
MCM7	-0.270170022260803	0.07961396551399	0.000690054626815411	56.0766353117876	-0.391668102540863	0.151809389443138	-2.57999919489544	0.0098800545497823	0.0483874711165652	-0.570896561654129	-0.573842080461949
AP4M1	-0.311414668735979	0.138946906375079	0.0250099254201117	24.2231911748098	-0.473981012738419	0.255042730166959	-1.858437652499	0.0631068895071194	0.183460743067126	-0.682640957564272	-0.726767368267027
TAF6	-0.5408530315479	0.199717233401031	0.00676708628711082	12.0376667965366	-0.938197982896598	0.375170188340238	-2.50072636913719	0.0123938897271477	0.0569881317786105	-1.30425984491397	-1.5892142626249
ENSG00000242798	-0.352489327735935	0.129758372233885	0.00659751053053394	9.82021210935218	-0.488847139454003	0.268231995365599	-1.82247885375385	0.0683823594576689	0.193915753336074	-0.79392480527352	-0.7543864465024
CNPY4	-0.122558494333594	0.0921756875709921	0.18364401787306	12.6184961616401	-0.152158871598895	0.224679472588902	-0.677226405446044	0.498262316559419	0.684085413268514	-0.170971664067068	-0.128869135320461
LAMTOR4	-0.709852225128273	0.0772257989038259	3.85944008544827e-20	73.8176046926626	-1.12076750630432	0.145596849778701	-7.69774557628016	1.3848776300554e-14	4.76930549981385e-12	-1.76213048776955	-1.92840160085111
STAG3	0.525631882433021	0.129973770981199	5.25159534664831e-05	33.3383357097201	0.788623672183791	0.22580672801257	3.49247198754808	0.000478571789405606	0.00480037169791389	1.58517484891488	1.6189665434894
CASTOR3P	-0.0839414052124719	0.0455404449901409	0.0652957864731445	768.785404077909	-0.0960739000353498	0.0837740190989831	-1.14682214209914	0.251455136039672	0.455590709854153	-0.0663461268292809	-0.0246715021993641
ENSG00000291178	0.0958438654828607	0.0685291492125421	0.161937356122978	110.775668392101	0.15928391090757	0.114207022757475	1.39469453858208	0.163107972516143	0.346575411938668	0.420747306726591	0.449745774968904
SPDYE3	0.112467607781261	0.106767021920399	0.292161021515053	33.9223137916629	0.292047636643107	0.230942668028581	1.26458934217805	0.206018575567227	0.399976219780778	0.465786122661617	0.696401262175627
STAG3L5P	0.113102942657901	0.0607544765307109	0.0626538999307172	139.41174271372	0.184151928457672	0.106425844536345	1.73033091031551	0.0835711699747703	0.223121796633536	0.467507439682324	0.495946896176545
PILRB	-0.0302480064011699	0.112953821619034	0.78886026993411	112.082203975091	-0.041927987902946	0.182076796972894	-0.230276392159886	0.817877004035398	0.906494969565888	0.0791257568524608	0.0759236435249594
PILRA	0.258059063245185	0.0860385528973295	0.002705632285761	56.1771034535735	0.386578426426139	0.152018286934792	2.54297317921995	0.0109913665718323	0.0522566528942582	0.860238024444474	0.872025574319565
ENSG00000289691	0.338423267517419	0.133266540071821	0.0111027980237922	10.9578088584239	0.465907202894023	0.275227047329975	1.6928103811521	0.0904915660449999	0.23517651384489	1.07796929932896	1.01940678029879
ZCWPW1	-0.0705812911136058	0.0469128777269321	0.132447920763326	129.769191454451	-0.0749270364116545	0.0894152872023687	-0.8379667365165	0.402049385504162	0.602616367961019	-0.0301494805526076	0.0146162619929941
MEPCE	-1.04651686645987	0.251121627192268	3.08133428757971e-05	18.8532916902834	-1.60705130009905	0.403909450870171	-3.9787415140618	6.92810122667986e-05	0.00102819146492306	-2.67425824700606	-2.83184540987844
PPP1R35	-0.673999970920178	0.187719848038958	0.000330099169050595	17.8274329253137	-0.98628764514267	0.333736759747395	-2.95528621386865	0.00312379108382155	0.0203866074085555	-1.66499573621066	-1.6785577862809
SPACDR	-0.0457407186502807	0.101194634626411	0.651263687349045	101.721828729231	-0.0295658470242477	0.170496591769773	-0.173410193818839	0.862329012984002	0.93002075105581	0.0371512481770491	0.0988906841413655
TSC22D4	-0.322638868185056	0.0466109798917008	4.45468765469819e-12	755.259595375396	-0.489127520929969	0.0837379196631713	-5.84117115516414	5.18351153717979e-09	3.1080242614224e-07	-0.713050756027862	-0.7549073540709
AGFG2	-0.0351740105943179	0.192324543486568	0.854885248034316	6.29137891572462	0.0663134664619282	0.427098060152163	0.155265201715743	0.876612247893753	0.93785081260642	0.0657797008220023	0.277020355103504
SAP25	-0.524089372193556	0.0786810906559032	2.7209704913497e-11	66.8624019015717	-0.737934545525805	0.137043900176942	-5.38465808819678	7.25824865547795e-08	2.99955500589921e-06	-1.25884195076564	-1.21715423311969
LRCH4	-0.462956811705677	0.170149912388559	0.00651091811203063	44.4344111446798	-0.736297496462224	0.276801269859066	-2.66002210480144	0.00781355232741559	0.0405815240949415	-1.09321509671394	-1.21411283659272
MOSPD3	-0.420657506797876	0.172353134931714	0.0146599544505937	15.2783752679281	-0.626866581129257	0.300953199584833	-2.08293708787288	0.0372569584497427	0.126875813625379	-0.978613307674815	-1.01080628137675
GNB2	-1.08427159324968	0.246607197677384	1.09880917081919e-05	25.7034658126924	-1.74566638838962	0.405788830150641	-4.30190842794163	1.69333295912878e-05	0.000323056178608787	-2.77654738022532	-3.08937186860873
GIGYF1	-0.448678701918749	0.0812630743747828	3.36479721048299e-08	164.663079237691	-0.621234777717203	0.13463495288609	-4.61421617789558	3.9458156832951e-06	9.3798673349268e-05	-1.05453131859405	-1.00034321846738
SLC12A9	-0.193705100152841	0.0436343117496733	9.02586665935965e-06	162.305581397939	-0.270221805894882	0.0811894744196873	-3.32828618273893	0.000873820524329427	0.00779301690721682	-0.363729637956211	-0.348212712931714
SLC12A9-AS1	-0.165592805685051	0.121224430556746	0.171938358701325	10.65805656058	-0.1041904473401	0.247606296946668	-0.420790782079914	0.673907863327173	0.816005170494735	-0.287564810968496	-0.0397508540238035
TRIP6	-0.0538207260365136	0.0862400013605745	0.532574545344893	30.298500525954	-0.115777161141638	0.166931327246437	-0.693561616332918	0.487957172105885	0.676272085290903	0.0152600302497111	-0.061277265112448
SRRT	-0.0177897961264589	0.0957879849379878	0.852663921280175	68.6416857842892	-0.0473004523782671	0.163074985776337	-0.290053389568534	0.77177539334269	0.881151331385823	0.112878869080178	0.0659423942392863
TRIM56	0.126436840483699	0.0915743544104655	0.16737078682768	119.769833907157	0.207005265567917	0.14675483272651	1.41055160993361	0.158376868508479	0.33991915345673	0.50363305803544	0.538405037268907
PLOD3	-0.256560469273611	0.0626574741135866	4.22805360703995e-05	292.645867954296	-0.352455159174415	0.109718327164125	-3.21236358851138	0.001316476503202	0.010657984276375	-0.534024108932873	-0.500990195677339
ZNHIT1	-0.696578506625674	0.0954683769719833	2.95499408187476e-13	62.0978610064353	-1.05415794563224	0.17899259641658	-5.88939412431808	3.87614039020317e-09	2.46731950619994e-07	-1.72616791365834	-1.8046508281971
CLDN15	-0.118473242021718	0.0974740855185623	0.224200902767116	81.2577227438452	-0.130640426469028	0.173047031897424	-0.754941734836958	0.450283942847723	0.646277164579867	-0.159903462718664	-0.0888910273091564
FIS1	-0.437790142614815	0.0538673936021788	4.39383331681923e-16	298.291909581883	-0.654940899503906	0.0970234365444261	-6.75033706112868	1.47502084877848e-11	1.76883973392355e-09	-1.02503087221533	-1.06296423821572
CUX1	0.026864278670736	0.0385159310247626	0.485499412449834	815.659492134648	0.0656074853952073	0.0713651221486407	0.919321419482177	0.357927477501466	0.561865819345745	0.233860451893408	0.275708746055129
PRKRIP1	-0.0924281739235158	0.0466119453340968	0.047375370947341	264.740705242165	-0.113427983273442	0.0847009741829687	-1.3391579538202	0.180519257127307	0.36836131000864	-0.0893393859281432	-0.0569128379437693
ENSG00000290830	-0.769316945804127	0.124635592219624	6.72057237845144e-10	9.16630352005362	-1.0919723684173	0.262189948385487	-4.16481400275427	3.11606493983388e-05	0.000534506618223612	-1.92323865228948	-1.87490446731287
ALKBH4	-0.330701844176235	0.140738057632419	0.0187850940109434	23.3719147496731	-0.487558766682618	0.259781817948773	-1.87680096525755	0.0605453781326509	0.178017726291514	-0.734895830682936	-0.751992839273699
POLR2J	-0.998688384630079	0.134103311414042	9.53732587586999e-14	27.0406690216725	-1.57098657444098	0.254309243762495	-6.17746547942301	6.5138811927457e-10	4.99931075998672e-08	-2.54467622203742	-2.76484245083308
RASA4B	-0.120561438336135	0.292503835535135	0.680214492438855	7.50622445900619	-0.145854962772282	0.530861298964611	-0.274751546320587	0.783507126280187	0.887057078080357	-0.165561026927311	-0.117157399344987
SPDYE2	-0.122753139425648	0.23305844195207	0.59839818647087	47.1736324145531	-0.113587817094689	0.348672258207876	-0.325772453703412	0.744596521528309	0.862580665719508	-0.171499017313788	-0.0572097856893492
ENSG00000279168	-0.236265203555146	0.0997534749531911	0.0178608169109865	82.5171710721148	-0.345334694990429	0.162261954855608	-2.12825424972682	0.0333160090946006	0.117322317291448	-0.479038010096731	-0.487761419874997
UPK3BL1	-0.440266170963628	0.127863206447015	0.000574748021482512	54.5726698338224	-0.697271539774833	0.213745027298516	-3.26216496630364	0.00110564781203152	0.00936314991386847	-1.03173919234267	-1.14160834557225
FAM185A	0.041720051607275	0.0513159898029094	0.416216361056661	94.0222623809159	0.0923778909522001	0.10670273726608	0.865749964050512	0.386627293739611	0.588876684076878	0.274109296639136	0.325444224543694
FBXL13	0.178933638181703	0.0726699719845716	0.0138057796827355	90.2170674855055	0.311684765903932	0.132802208072896	2.34698481619256	0.0189260260275225	0.0782380595800721	0.645862982336312	0.732884161840695
LRRC17	0.300494062582343	0.129582853882216	0.0203986249099013	16.8396113935751	0.476289635622727	0.269048251103468	1.77027590281403	0.0766811902982941	0.210395871802433	0.975207451306502	1.03869581417384
ARMC10	0.047396609424268	0.046230293009667	0.305255429864998	210.613620412313	0.0730309806963714	0.0838962859929072	0.870491224159144	0.384032013041178	0.586293981839089	0.28948883261093	0.289500509130028
NAPEPLD	-0.0907371553950024	0.0349066343724459	0.00933802580362227	866.765271289796	-0.11023997198344	0.0665157240152027	-1.65735205645877	0.0974483184267046	0.246251808991358	-0.0847578981451091	-0.0509899815792059
ENSG00000289956	-0.0449138886817854	0.054615461895316	0.410868730778853	290.139834897769	-0.0230626331314442	0.0897117818728604	-0.257074741466273	0.797121075818063	0.893965695500367	0.0393913841279178	0.110972699633566
DPY19L2P2	-0.0397320567198953	0.142985367686247	0.781108328008463	22.7784106596813	-0.041488295520419	0.272936486333371	-0.152007143045523	0.879181301788629	0.938598537832695	0.0534305560393025	0.0767405273404175
PMPCB	-0.0585296789519599	0.0456697871975739	0.199988535954384	176.140407096871	-0.0907456609200845	0.0828519162153255	-1.09527534262749	0.273396026550648	0.478496485874609	0.00250203269425723	-0.014772417131899
DNAJC2	-0.014020993898128	0.0850506679130673	0.869058426773189	63.972594073279	-0.010840964949446	0.145732082804401	-0.0743896933388141	0.940700309605203	0.969279638196925	0.123089710105646	0.13367876262787
PSMC2	-0.102443251949975	0.0393180221922507	0.00917392851013825	157.352293341794	-0.132459697317453	0.0752236207643766	-1.76087904266609	0.078258877751542	0.213117393974242	-0.116473303653278	-0.0922709651272103
SLC26A5	0.238299456857039	0.1314037995378	0.0697563025267835	13.9141122629586	0.313422929511679	0.262148333789794	1.19559382652037	0.231855101758138	0.431470335583617	0.806703191006281	0.736113414327686
SLC26A5-AS1	-0.300009695181218	0.159972825777869	0.0607405873210134	8.15517351313684	-0.412726673843536	0.339076846249872	-1.21720689102844	0.223525508986799	0.421277061743918	-0.651741386609894	-0.612965810500116
RELN	-0.365614031480464	0.217665029849123	0.0930138388711699	137.37346865646	-0.52281146987506	0.381200762883137	-1.37148589609548	0.170223537184447	0.356339203230098	-0.829483652706355	-0.817487179938758
ORC5	0.0821271208460536	0.0481899303622541	0.0883365927007703	189.83248041797	0.147624876925063	0.0885390186891875	1.66734259212081	0.0954463020147265	0.243714692463839	0.38358443895377	0.428085003614509
LHFPL3	0.180455080103279	0.329402398985046	0.583811631189807	60.2891151306934	0.273802434043578	0.523626757157922	0.52289618569091	0.601046499113302	0.765470844831288	0.649985035086628	0.662504357645117
KMT2E	0.00811364270971757	0.0264958484872892	0.759434732307098	1517.10686997392	0.0389815654516138	0.0478422610403668	0.81479354453426	0.415190496714394	0.614509636880812	0.183059228766035	0.226241700598025
LINC01004	0.0124720371995695	0.0516417918226556	0.809159445935442	336.005062112953	0.0554804918529822	0.0880623071282407	0.630014062340983	0.528685383761171	0.708943030081499	0.19486745603984	0.25689428064104
KMT2E-AS1	-0.116306307358412	0.133723154981161	0.384434616052154	26.1119825142669	-0.0846636920775932	0.242528856713955	-0.349087086892294	0.727023930682929	0.851527281801036	-0.154032572175969	-0.00347301302351278
ENSG00000272918	-0.0895304333888494	0.0815817823526496	0.272452726118821	33.3893844295214	-0.131766616093665	0.163989025205186	-0.803508746568838	0.421680743362271	0.620599831700489	-0.0814885181616921	-0.0909833220908299
SRPK2	-0.00521906795974361	0.03096849971276	0.866167698397094	2349.32944455358	0.0291283063553607	0.06076065180406	0.479394237726304	0.631658192019572	0.78779867703592	0.146936826783505	0.20793579354777
ENSG00000242154	-0.227054161293056	0.142809244909169	0.11185459642792	8.8495234212884	-0.212539644235794	0.272659051223587	-0.779507019048146	0.435681104503814	0.632882642720174	-0.454082471833128	-0.241047735387319
RINT1	-0.0735851892987181	0.0933703421648127	0.430638073392258	48.8136567689373	-0.1227782002159	0.160812440821189	-0.76348695156253	0.445173041241655	0.641811841661299	-0.0382879619497745	-0.0742841666154623
ATXN7L1	0.104547395618128	0.0615080052612236	0.089180518737595	313.149461640948	0.200192259369794	0.102873910899673	1.94599639130109	0.05165517309641	0.15967333253346	0.444327838998496	0.525747473210424
SYPL1	-0.158262523146826	0.0507455166208554	0.00181620681647415	292.668735121834	-0.259104668712169	0.0971019168509519	-2.66837851522422	0.00762183366791096	0.039972217100239	-0.267704827574586	-0.327558706176826
NAMPT	-0.0865491035271117	0.142017428205564	0.542242153715123	69.882036340948	-0.137233253863849	0.236945872376635	-0.57917554117892	0.562470732644689	0.735880032159635	-0.0734111812736366	-0.101139531515634
HBP1	0.0276085681156246	0.0367321924648273	0.452280961559916	459.844754613315	0.0688609539580147	0.075411848953198	0.913131754676259	0.361173251188166	0.565440953107385	0.235876960252897	0.281753212410868
DUS4L	-0.00607582693868542	0.067520871380303	0.928299589873327	30.3424986192001	0.0125144453885671	0.153045976743336	0.081769188938265	0.934830257666832	0.966641403550944	0.144615603964925	0.17706968197666
BCAP29	0.0361093777936856	0.141680570835534	0.798827592623787	73.994863671926	0.00925859446378005	0.254673116129231	0.0363548167333135	0.970999441366112	0.9841151144724	0.258908260637391	0.171020789542551
CBLL1	-0.094083920425776	0.07969221108147	0.237765174563529	65.2385513676168	-0.125788813839935	0.141679893278106	-0.887838146468826	0.374627820259013	0.578015652372062	-0.0938253109750887	-0.0798774441927033
DLD	0.0195690001930709	0.1148446852929	0.86469922987926	39.8190866949178	0.0105784369983875	0.217248242894816	0.0486928541167036	0.961164070711085	0.979984014435193	0.214095305234347	0.173472862965515
PNPLA8	0.0122544603156951	0.0482268317557035	0.799417945084108	189.143424499931	0.0155616887162824	0.0888542008290334	0.175137343773143	0.860971715636129	0.929780610806571	0.194277973536524	0.182731012159065
THAP5	-0.24605811136627	0.0665369805959502	0.000217248850058268	64.1947332714936	-0.414847730182577	0.138916384666975	-2.98631245822509	0.00282363972875683	0.0189621525984665	-0.505570000574972	-0.616906421399671
DNAJB9	-0.78501065349512	0.276779979967962	0.00456500897831442	20.8112929907748	-1.23158870504145	0.441719749881057	-2.78816762296248	0.00530071091972081	0.0305290944951845	-1.96575771925677	-2.13429109827143
IMMP2L	0.0935463472123329	0.067216056470462	0.16400532369118	1594.24610629142	0.190406811751314	0.109069752623943	1.74573433211872	0.080857126424391	0.218245993771301	0.4145226251455	0.507567549918124
DOCK4	0.0282734205034087	0.022102799176456	0.200834284688764	5011.90905177434	0.0812776082196527	0.0462357344007104	1.75789590612416	0.0787652225406487	0.214148927923776	0.23767824926351	0.304821530879743
DOCK4-AS1	0.592695600147316	0.165681261301854	0.000347129413353252	9.36037475491679	0.858744035762237	0.319978479937719	2.68375559484308	0.00728003042759964	0.0386724342133455	1.76687102681721	1.74923987188338
ZNF277	0.0251914938249261	0.0306391839833239	0.410963881963394	292.611473467735	0.0863155545243098	0.0640178307653308	1.34830489400235	0.177560338706972	0.3650410085984	0.229328364748591	0.314181294575828
ZNF277-AS1	-0.106485471845936	0.0792005816498599	0.178785573921641	36.2381698475989	-0.135763812079457	0.151969049947838	-0.893364880059833	0.371661803699761	0.575555134958088	-0.127424916990101	-0.0984095246764699
IFRD1	0.0526658754961353	0.064717680023162	0.415771686473005	175.800863251313	0.0873620544154509	0.110769239551351	0.788685150943469	0.430296048843217	0.628663791146877	0.303764890339901	0.316125537546422
LSMEM1	0.403807560174534	0.115648985588466	0.0004800191824028	17.3187707221568	0.675211657642751	0.282826779024992	2.38736819748983	0.0169694863322018	0.072045421815053	1.2551153997175	1.40826369113469
LINC03076	-0.0486262442762362	0.0804340396979248	0.545479313437727	61.5868251705284	-0.0672360330436222	0.143324474903546	-0.469117595503982	0.638985582697567	0.792677801556765	0.0293334743442754	0.0289050157345801
TMEM168	0.0567270815405789	0.0668834778962622	0.396355606410098	249.966260695228	0.103487283471162	0.108822875869569	0.950969937563476	0.341619636842763	0.546945304019276	0.314767942975499	0.346083842851738
BMT2	0.418832262293116	0.214511648776589	0.0508798286005505	22.764089412649	0.537524155112189	0.390597517550534	1.37615865682671	0.168772518731754	0.354406457017853	1.29582192542336	1.15246055039877
SMIM30	-0.0918147996410775	0.134528493993852	0.494927059907034	15.4744103907759	-0.161934406678021	0.239874100531226	-0.675080829149125	0.49962441280801	0.685369777185618	-0.087677566891844	-0.147030642571705
CAV2	-1.62062038653061	0.66108584771175	0.014228106412191	9.04272691202781	-1.58045255771997	0.845041959350719	-1.87026518651725	0.0614470014325902	0.179998838874835	-4.22968074477928	-2.78242885634131
CAV1	-1.00121716265011	0.553686547988561	0.0705638175457392	21.1043911769721	-1.34475596871615	0.794309743039796	-1.69298687382307	0.0904579657408316	0.23517651384489	-2.55152745720098	-2.34453923949292
MET	-0.59181196046873	0.415689809438839	0.154537249934857	184.427579970034	-0.832105113488126	0.628359710993018	-1.32424962792908	0.185420153678551	0.374740127714219	-1.44232321107504	-1.39210930607048
CAPZA2	-0.0161225905364244	0.0756180729076647	0.831162537359249	122.442498784737	-0.0348879877576449	0.135488733089516	-0.257497335476559	0.796794871959413	0.893749116860437	0.117395840310094	0.0890029289709978
ST7-AS1	-0.268832596296309	0.162271363439008	0.0975830992262487	9.67267807996496	-0.487830144660881	0.322176731845873	-1.51416938729844	0.129982883753024	0.297613384194829	-0.567273064564226	-0.752497019666911
ST7	0.832180973935681	0.163714414138035	3.71273485143479e-07	27.59393820867	1.22904811436635	0.328575953998655	3.74052969917384	0.000183632845261708	0.00222195742766667	2.41571034804651	2.43721041818062
CFTR	-0.241339296660222	0.0557579175363731	1.50236537255029e-05	458.240159659167	-0.331647141350648	0.0984434306221417	-3.36891084813591	0.000754658338836355	0.00692810399788865	-0.492785284404436	-0.462331957173615
ENSG00000234826	0.582297122979698	0.251389209648841	0.0205409618047924	7.07376898474132	0.921875738315045	0.411220326038022	2.2418048913025	0.0249739849798634	0.0952372493652884	1.73869836324061	1.86652929536922
LSM8	0.0438458005160466	0.0443617795496839	0.322972043145398	160.294080549441	0.0750752145180394	0.0756673351307176	0.992174686584967	0.321112318430276	0.525627003400552	0.279868602342248	0.293298395084603
ANKRD7	0.838606182671212	0.265278863944925	0.00157107077509537	54.0054760378007	1.2058795961128	0.419145109479538	2.87699789127964	0.00401478278220805	0.0246236423174706	2.43311820894746	2.39416671685312
ING3	-0.167188960116312	0.0626896346111818	0.00765472761066275	85.2380330552104	-0.226795529048866	0.119096932417553	-1.90429362406853	0.0568719541506467	0.170577761544738	-0.291889282819841	-0.26753307386852
FAM3C	0.406230595547623	0.204701880589096	0.0472002839495675	29.4582440552492	0.582371734917333	0.347802920731045	1.67443025979555	0.0940460699263512	0.241531065276439	1.26168014562211	1.23578076143981
AASS	0.012090612620024	0.0384815385388883	0.753374802644364	673.638643093428	0.0361833782054202	0.0652290078050432	0.554712993850302	0.579090987010031	0.748019708676562	0.193834059881329	0.221043080005829
ENSG00000234418	-0.118282121466046	0.0986047611567281	0.230311080402757	223.503069928238	-0.136501650603498	0.157590710418792	-0.866178280691477	0.386392402064189	0.588753836512421	-0.159385658521881	-0.0997803201977533
IQUB	0.696408615494092	0.44839184842751	0.120393260779627	7.40716234579001	0.745021311331097	0.661876688206746	1.12561950678399	0.260326607710634	0.465200461437137	2.04786139134659	1.53795976622474
WASL	-0.0102600109947075	0.0878924222088353	0.907071053905166	140.08022773067	-0.0499775152185705	0.157292848630746	-0.317735457483483	0.750685612711144	0.86663730998138	0.133279366181957	0.0609688049889109
WASL-DT	0.116575603589434	0.120542801414018	0.333499600730894	8.45919979207361	0.0283079440773196	0.244434787405679	0.115809800960687	0.907803282741837	0.95315650652487	0.476915943116303	0.206411681021888
ENSG00000241345	0.196727880021744	0.0980200514959488	0.0447478851164138	562.332180040945	0.299808823828953	0.159400119422543	1.88085695867147	0.0599913795275394	0.176853428102367	0.694073040489945	0.710820407134248
TMEM229A	-0.169354052946438	0.0990575722967948	0.0873301011338901	52.4662287097972	-0.270661762693057	0.172565986099695	-1.568453719128	0.116775282743609	0.277988093323185	-0.29775518327161	-0.349030087992581
ENSG00000242593	0.33832467393562	0.0762593729430359	9.14335250752002e-06	1133.95086487405	0.522742205822993	0.124639093104289	4.19404693024845	2.74021250944428e-05	0.00048298942538512	1.07770217907991	1.12499786144822
GPR37	-0.2562352221033	0.0440219527549631	5.86284283550614e-09	1883.43633089917	-0.3873034508959	0.0813897849281631	-4.7586248229768	1.94916341721448e-06	5.19428846361265e-05	-0.533142914604058	-0.565733199274625
POT1-AS1	0.181060921514682	0.113264499152684	0.109916786465035	288.595137697745	0.317987458055272	0.182583186509859	1.74160317898768	0.0815779047163103	0.219617726647577	0.651626445265165	0.744593637412353
ZNF800	-0.00407596766720086	0.0421485154552357	0.922960754182775	356.837870222507	0.0383092411635225	0.0721757643031537	0.530777076396662	0.595573267168553	0.761587591818031	0.150033836033706	0.224992620897065
GCC1	-0.0986680079739521	0.240521492037245	0.681640662787802	10.3047165321811	-0.196711458151208	0.426063381850501	-0.461695293542572	0.64429984664481	0.79653822167585	-0.106245009957803	-0.211641292259402
SND1	0.256256405162152	0.071246803207113	0.000322227179646911	373.40402434071	0.399628739247138	0.125465503044853	3.18516826975359	0.00144669861116664	0.0113895715396127	0.855354070871435	0.896271137248973
RBM28	0.164977833066516	0.0557726431478954	0.00309599717883392	198.622908893451	0.259774542705295	0.0920269278879207	2.82281011294513	0.00476047576473432	0.0281604684852422	0.608052426414224	0.636442597526848
METTL2B	0.0140633107153431	0.0571415731761922	0.805594398074396	106.495389283981	0.0463702247149154	0.0972752532327608	0.4766908661133	0.633582267940187	0.789245357141964	0.199178703994285	0.239968743435196
LINC03072	-0.167228290060639	0.0590151737519721	0.00460198436483532	72.6720424791498	-0.231038292462586	0.105027563821716	-2.19978721828465	0.0278219952503986	0.103225750886217	-0.291995839700444	-0.275415504638794
ENSG00000271553	-0.0207198201978693	0.120860137906019	0.863880679264173	14.8650685248113	0.0778739545002354	0.256756160031721	0.303299264526368	0.761661806631477	0.874124559930562	0.104940535312206	0.298498042579044
GARIN1A	-0.0833453353108257	0.0771284665308438	0.279873268641483	37.5902438575593	-0.0724412447615755	0.150041757616872	-0.48280722588276	0.629232619669812	0.785940975986724	-0.064731190667329	0.0192344974872734
CALU	0.00277622174259981	0.079872409461208	0.972272546451383	148.094756568572	-0.0261850678537138	0.137394365248982	-0.190583273238767	0.848852096005953	0.923301951850985	0.168598518524582	0.105171674892615
CCDC136	0.226204790527092	0.119893582832411	0.0591989278875934	36.3672513973161	0.391471036581208	0.253671849470316	1.54321828535025	0.122777822168853	0.287316774556992	0.773935030813949	0.881115324812972
FLNC	-0.193698855062818	0.0593526400324617	0.00110035276216054	47.292213224637	-0.380811719474638	0.153423477013476	-2.48209548426014	0.0130612270917702	0.059385694336346	-0.363712718092139	-0.553672516526718
ATP6V1F	-2.13336988630329	0.477969914859987	8.06700686935563e-06	10.5238931200111	-2.80124630864008	0.669681839100209	-4.18295098520793	2.87749447439446e-05	0.000501266255325448	-5.61887638595933	-5.05048419859601
TNPO3	0.0488454212137553	0.0555593448926739	0.379315821525163	210.574165071657	0.0963638157567578	0.104453627194466	0.922551167872351	0.356241153539705	0.560266385619647	0.293414108059737	0.332849486931374
AHCYL2	0.102323781459535	0.0779158578392633	0.189095343576879	274.970248309939	0.186389755892117	0.131737272067533	1.41485968979658	0.157109638923918	0.338260366930747	0.438303386321011	0.500104450606942
ENSG00000273329	0.0499862673949904	0.0665030619341907	0.452268432572148	40.2442017921884	0.122266861792531	0.135911319443252	0.899607643376475	0.368329088178878	0.572572683255847	0.296505010231132	0.380973538924453
NRF1	0.0316059082908054	0.0231770311827146	0.172670279261112	564.686938632369	0.0799791941468056	0.0454127386751663	1.76116209856645	0.0782109710052725	0.213030126053907	0.24670698066274	0.302409268388917
ENSG00000288881	-0.41134206889282	0.199056102512429	0.0387847834756815	7.35596858637101	-0.648199598908239	0.370721040364533	-1.74848343722509	0.0803803511352053	0.217221025371618	-0.953374929599118	-1.05043989262645
UBE2H	-0.0700996314396784	0.0390930131960158	0.0729489636700024	728.361287856561	-0.082420452761175	0.0733538140023818	-1.123601463429	0.261182135011923	0.4657996621093	-0.0288445167840446	0.000694595888085533
UBE2H-DT	0.0907468435330624	0.175558292194707	0.605222936364269	6.65424195499495	0.163047341846084	0.370292018831959	0.440320972513522	0.659704653053196	0.806802386960043	0.406937911146882	0.456737676458299
ZC3HC1	-0.234112614797504	0.0603279882901865	0.000104171939717869	48.8163445256268	-0.302508062093137	0.117500624688071	-2.57452301122828	0.0100378409193918	0.0489180846837271	-0.47320598701198	-0.408195831125649
KLHDC10	-0.0375929168420969	0.0688379358337543	0.584992006717988	239.334342480455	-0.0478337042185881	0.116051929023426	-0.412175003217157	0.680211157394525	0.820623806721803	0.0592261419841535	0.0649516907037417
TMEM209	0.0296247845653175	0.0626864549376044	0.636508076575799	101.110279414788	0.0661274468659526	0.112766318617974	0.586411329875694	0.557599132387723	0.73207369961872	0.241339508933746	0.27667475803758
ENSG00000240571	0.112705709057075	0.144172265443736	0.43436542260217	9.76809005228825	0.281737504270361	0.282450577949072	0.997475403718808	0.318533806865146	0.523266580235541	0.466431212036969	0.677246551734379
CPA2	-0.0777485808072897	0.149882050025182	0.603947805074917	11.0585579840579	-0.0901771113130066	0.293475985236647	-0.307272539660414	0.758635935476151	0.872356182534921	-0.0495678663451915	-0.0137161355342107
CEP41	-0.300002530750088	0.0981232114773881	0.00223261385709929	72.742466387578	-0.481605861818296	0.180032541473639	-2.67510449986518	0.00747059601125123	0.0393480686380844	-0.651721975968827	-0.740933217065373
MEST	-1.65542631043117	1.16192577660369	0.154236309258326	10.2848999083533	-2.55513554489497	1.69599535124855	-1.50656989891744	0.131920937851587	0.301024484587948	-4.32398066665407	-4.593246575879
COPG2	0.043094082850318	0.0443964319888359	0.331714899681088	226.36341681414	0.0870190086666122	0.0878793527406995	0.990209940705573	0.322071514720081	0.52637411951879	0.277831968654471	0.315488208970072
LINC-PINT	0.0969349173206844	0.0420378390344649	0.0211164010675286	2810.53948472572	0.173297631815812	0.0822300967153787	2.10747206604466	0.03507668056704	0.121390079024971	0.423703300751116	0.475781208511096
LINC00513	0.200885219376686	0.0834624677193548	0.016088888190835	125.791840730455	0.379320552597036	0.156395333653965	2.4253955903589	0.0152917136698748	0.0667044515427375	0.70533654774515	0.858541511594717
ENSG00000271204	0.0506106799073346	0.0787424370090471	0.520394750426122	74.4738338015732	0.107494569337657	0.147934781690632	0.726634859694151	0.467449667527521	0.660388817141278	0.29819673521737	0.353528790952591
ENSG00000273319	0.172945874880009	0.095513669311998	0.0701884803470337	38.4665331065872	0.283537952742287	0.174046343105905	1.62909457149443	0.103293000242504	0.256176384833825	0.629640295268221	0.680591520343637
MKLN1	0.0707542381174266	0.0276171198787348	0.0104080248747053	1885.2856758842	0.132346969953258	0.0492657963334251	2.68638649535977	0.00722294843802253	0.0384508206385575	0.352771811888771	0.399700898191495
MKLN1-AS	-0.273993933213191	0.173901060956336	0.115124087588989	15.7665262276329	-0.408694773530857	0.310065313063871	-1.31809253183592	0.187472674212596	0.376431481341262	-0.581256709113411	-0.60547513237638
CHCHD3	-0.0337481210381088	0.0303238653290007	0.265741587911342	556.425654642618	0.00256571103165826	0.059043023623013	0.0434549397070213	0.965338883474969	0.981488761843475	0.069642872911235	0.158586395926209
EXOC4	-0.00327364020094017	0.0360018845099296	0.92754845863389	1525.65724847776	0.0375175475800395	0.0687646118902747	0.545593824333728	0.585345170401783	0.752619277693453	0.152207587191772	0.223521770591603
SLC35B4	-0.134512683088185	0.0710555968895994	0.0583495636074607	109.746540721214	-0.198681375067849	0.12853725815622	-1.54571038714999	0.122174527533902	0.286324564527628	-0.203359227427118	-0.21530110832843
AKR1B1	-1.07548868188814	0.185180175402213	6.33005768834407e-09	26.8584477125366	-1.66672929973597	0.312420808153356	-5.33488569339413	9.56047648116263e-08	3.81028960292271e-06	-2.75275177986736	-2.94271836101336
CALD1	-0.0235952234619802	0.0621136790625473	0.704040720057272	1106.54681248274	-0.00664535212691746	0.0980546146451859	-0.0677719467968325	0.945967175615988	0.971203572519365	0.0971501860619221	0.141473594530471
ENSG00000286458	-0.0254250011756637	0.0783884584559923	0.745675921364292	206.963033995763	0.015781420132475	0.1427470387159	0.110555148985499	0.911969115302122	0.955135463788428	0.0921927570926018	0.183139240831583
AGBL3	0.208970687755603	0.0534800947630763	9.32761189097247e-05	134.642445816614	0.3678917737287	0.104245325749176	3.52909611135833	0.00041698166146687	0.00428171306969535	0.727242561176407	0.837308520396785
CYREN	-0.038863952537954	0.0387728675868846	0.316174971338698	246.470068691922	-0.00789261794117471	0.0747941282035517	-0.10552456630947	0.915959577715894	0.957360823463058	0.0557825164920726	0.139156357985719
TMEM140	0.110006995149857	0.0719948378960905	0.126516390659639	119.916372298778	0.207798981824126	0.125110370360872	1.66092531917813	0.0967284464604814	0.245452799764745	0.459119568440316	0.539879645402977
ENSG00000272941	-0.476778425053285	0.102864746211957	3.56932005395055e-06	11.9130599441252	-0.71710571248709	0.223677110304214	-3.20598612666171	0.00134600477706422	0.0108439231976226	-1.13066208598469	-1.17845732300626
ENSG00000287733	-0.150911024801098	0.111948969151674	0.177647423998537	41.2983018704741	-0.178435576932529	0.19240354656561	-0.927402743439977	0.353717466778221	0.557472341738828	-0.247787364051842	-0.177687391364025
WDR91	0.176101844813892	0.0607393885437234	0.00373994197612864	63.8574629970209	0.268444417026661	0.115451024761383	2.32518002834093	0.0200623358042644	0.0813578599598657	0.63819078566907	0.652549949613499
CNOT4	0.0176413842238884	0.0346656344103431	0.610821453050855	452.653621256953	0.0568030954199413	0.0592546458142249	0.958626866120006	0.337746753153022	0.543095925176446	0.208872802426554	0.259351483656263
NUP205	0.0300492052291226	0.0498044443343963	0.546279967014801	165.530449127579	0.0522989646083903	0.0917192017095078	0.570207368071422	0.568537059295956	0.739774379400397	0.242489394670243	0.250983470679745
STMP1	-0.00752077026496409	0.0651378369726978	0.908081063913513	109.611923398846	-0.00451319660121381	0.110821112477786	-0.0407250613200486	0.967515082121585	0.982585638410209	0.140700809369302	0.145434826087354
SLC13A4	0.307624898139138	0.251626396165319	0.221501138445827	7.83409004541422	0.442744046283571	0.465902512485365	0.950293321926394	0.341963231199185	0.547361239212997	0.994527071662765	0.976373040116047
MTPN	-0.0806363845925188	0.156775883930457	0.607013067660023	28.882698133237	-0.17322809865935	0.284759339677123	-0.608331578714035	0.542967580896203	0.719423322043834	-0.0573918124100867	-0.168012662190276
PTN	0.0524330463367873	0.0692277017931587	0.448810385914945	1119.68546293496	0.102260639823934	0.120066358343251	0.851701019627718	0.394380054565796	0.595546165122248	0.303134084744871	0.343804919262032
ENSG00000231114	0.196486707250369	0.131389360127613	0.13479606978611	11.6866208520115	0.429693968911837	0.274966219802207	1.56271548272705	0.118119531057947	0.280229431647238	0.693419629491176	0.952127914616764
DGKI	0.337092795815169	0.138755468353717	0.0151237579002151	183.6230080587	0.430058041389838	0.241358172552	1.78182506456119	0.0747777635406587	0.206441961380182	1.07436464346816	0.952804307765136
CREB3L2	0.00238417551435369	0.041296528069235	0.953961248315793	499.255503415809	0.0312899466454366	0.0798700731022531	0.391760586038	0.69523511965316	0.831304692645311	0.167536345062371	0.21195180346283
TRIM24	0.0980447245585549	0.0391698381502966	0.0123122275557272	384.182639665855	0.163296722263227	0.0763738968199334	2.13812217344666	0.0325068287401213	0.115319391655724	0.426710108906138	0.457200988616416
SVOPL	0.0591542184213623	0.1143839820679	0.605048144308024	9.073611121883	-0.0717798384503732	0.267578472076839	-0.268257150484664	0.788501386714004	0.889734564623706	0.321343801122267	0.0204632931920293
TTC26	-0.192482629875916	0.368922115507842	0.601849095142568	13.9402126848663	-0.325409970404872	0.582046168270044	-0.559079310447235	0.576107594118993	0.74555838850568	-0.360417591077709	-0.450744210370798
UBN2	0.000443432897746501	0.0398403134795601	0.991119523744048	523.468124580859	0.0198500102683617	0.0690860251104295	0.287323090836862	0.77386494378058	0.882603541224049	0.162278278141119	0.190698083253726
FMC1	-0.418583227118243	0.0832154944422989	4.90194331963731e-07	69.2798798916836	-0.63754061493924	0.144317228583813	-4.41763343985633	9.97874650347509e-06	0.000206828000444713	-0.972993447897649	-1.03063706719777
LUC7L2	0.098878297676601	0.0406681033474536	0.0150427729441968	1347.20741972018	0.167625912533564	0.0635457697962417	2.63787681022755	0.0083426882253025	0.0426534623349973	0.428968514117079	0.465243987782226
HIPK2	0.0137861747509378	0.0295943031991962	0.641330888636896	2988.41038127753	0.0523971559361603	0.0621394080732864	0.843219424851357	0.399105736540903	0.599766463851472	0.198427857676665	0.251165895733398
TBXAS1	0.325807716539374	0.112955842654529	0.00392183617490334	28.8779124562753	0.511700728014325	0.214996207353616	2.38004537062695	0.0173105065646503	0.0731353927869828	1.04378990288381	1.10448441868898
PARP12	-0.0689060827533152	0.15710071215541	0.660943506858222	21.8444570962145	-0.0366522830637525	0.274552828283944	-0.133498107788008	0.893799460643867	0.945999512533831	-0.0256108273638365	0.0857251276296032
KDM7A	-0.281680040420512	0.108392377392645	0.0093575580534373	111.7282793959	-0.353704983878996	0.182385757027922	-1.93932349566554	0.0524619596493662	0.161387656675746	-0.602080730657627	-0.503312186264176
SLC37A3	0.208337851576635	0.0967833541643755	0.0313485003553958	99.6561502551644	0.321511894153658	0.165411572920812	1.94370858384605	0.0519306029137528	0.160160128904709	0.725528013893975	0.751141521619129
MKRN1	-0.0721336399737831	0.0807044297639402	0.371428772264698	71.2465127288266	-0.123398875919828	0.148926026075984	-0.828591745655446	0.407335460365482	0.60781275060202	-0.0343552696779119	-0.0754372908389774
DENND2A	-0.0725270830482499	0.0530958528306092	0.171949911129327	511.750650802321	-0.0855926402614838	0.0889327979194879	-0.962441779229436	0.335827735537797	0.540827615828315	-0.0354212276249093	-0.00519886220119978
ENSG00000285904	0.112299460236809	0.157284155311544	0.475232788317893	7.34363607047843	0.255562486902744	0.297578532484565	0.858806866103487	0.390447078840094	0.59282101694566	0.465330559397428	0.628617216984353
ADCK2	-0.173933508795843	0.114017519673115	0.12713490891364	43.6345382246049	-0.290482907939798	0.206152753205441	-1.40906635212539	0.158815549159103	0.340537257961722	-0.310162333561939	-0.385854862310596
NDUFB2	-0.669352292105393	0.106161039582201	2.88072325877577e-10	76.9282281751414	-1.01607154249964	0.185131219116623	-5.48838573714338	4.05623522077837e-08	1.79799654291334e-06	-1.652403748985	-1.73389188957454
BRAF	0.0406997481809735	0.0164604045089609	0.0134139835388167	893.175374209458	0.0764561810832387	0.0430948459397519	1.77413747319406	0.076040413672265	0.208897278795703	0.271344981758035	0.295864027971661
ENSG00000289788	0.169877497927712	0.111936087671935	0.129107850171719	14.2880648926169	0.337910781711333	0.255396180896333	1.32308470911902	0.185807209133034	0.374992731159395	0.621327121116872	0.781608244195475
MRPS33	-0.480671221882793	0.11918239175255	5.5052295086079e-05	29.6753769000015	-0.712917368841927	0.211244440650647	-3.37484558952696	0.000738571182084708	0.00684229537413128	-1.14120886641051	-1.17067599616669
TMEM178B	0.444525537233098	0.308484934618115	0.149585830804673	43.2138904663961	0.426057710243893	0.552372282024757	0.771323478944582	0.440515218977888	0.637675344978075	1.36543288666289	0.945372280512776
AGK-DT	-0.044623692257457	0.0762526975051464	0.558407834116284	51.8215503357351	-0.00453092330765236	0.14774134592767	-0.0306679438934486	0.975534356198515	0.986122333305276	0.0401776152367569	0.145401892472476
AGK	0.13536632109208	0.0590656798060628	0.0219175814487006	125.290799478732	0.215908863269671	0.109439144842249	1.97286687118118	0.0485107319270146	0.153089201248058	0.527825759431861	0.554946613040842
ENSG00000244701	0.00545892539412854	0.0709250634306888	0.938649393046189	86.4770798702605	0.0117649822181744	0.127317976219094	0.0924062930275358	0.926375239710401	0.962195177832372	0.175866785428662	0.175677289571185
DENND11	0.05376764230767	0.044733357650515	0.229379582612628	468.235516104164	0.0870572140930647	0.0837618294616278	1.03934231919978	0.298645559721521	0.503507547107309	0.3067499145142	0.315559189036527
ENSG00000270157	0.392683298469999	0.155944991703074	0.0117993651585461	8.04979026712867	0.526628314044727	0.305431513557123	1.72421079904787	0.0846697953258704	0.22514354009538	1.22497636325206	1.13221767929725
SSBP1	0.117414385957553	0.0659389468197178	0.0749691495497085	212.971095485065	0.186373886364342	0.112984133988988	1.64955803779057	0.0990333634959031	0.248759510961937	0.479188461783227	0.50007496735703
TAS2R4	-0.0424520398389546	0.0745643945644749	0.569129544494706	45.912315960683	0.00978159730104962	0.139681385269347	0.0700279230635336	0.94417143479707	0.970054038218177	0.0460612876250852	0.171992451936948
MGAM	0.391676219315841	0.25587450438589	0.125834745445584	16.8176322400813	0.663111131533287	0.4210506889907	1.57489620340684	0.115280405157598	0.27565090291467	1.22224787697972	1.38578269230423
TRPV6	0.124219395109385	0.0886796147377673	0.161284039089926	23.3638621229337	0.156983990753779	0.168302870034329	0.932746962198317	0.350950631297119	0.555720104804481	0.497625318486367	0.445472861393097
ENSG00000286569	-0.114535208276427	0.110216023700726	0.298717145591383	10.5198858952978	-0.204033888245313	0.230853173874767	-0.883825354534642	0.376790497245192	0.580086332932161	-0.149234121615057	-0.225245291035367
TRPV5	0.159942249368034	0.0625132765047143	0.0105114995356959	55.0555343821273	0.290477594027265	0.126850490926423	2.28992092900728	0.0220259007556105	0.0869065431987673	0.594409485898768	0.693484353779148
KEL	-0.0210396325881317	0.055982355035574	0.707046150669276	163.166507421064	0.0106677025541442	0.102588173330104	0.103985695503302	0.917180700360069	0.957804833961508	0.104074065469242	0.173638705246785
ENSG00000268170	-0.0588026840118462	0.11858000238056	0.61997174441194	11.0587746298998	-0.0662574699558653	0.246894260986725	-0.268363750907227	0.788419339006767	0.889734564623706	0.00176237826381441	0.0307230421106551
GSTK1	0.0746898215336176	0.0529985851836172	0.1587525274485	138.341382454547	0.120710063335133	0.105325327015303	1.1460687258782	0.251766716596308	0.455847160353609	0.363434514299396	0.378081236227576
TMEM139-AS1	-0.12255766968092	0.0739119537443818	0.0972856552851158	144.401650900258	-0.137514652755402	0.13248622338891	-1.03795435659548	0.299291305353263	0.504237521600561	-0.170969429830077	-0.101662329292745
TMEM139	-0.0629921353376133	0.109540871180811	0.565253423508888	9.82013995736305	-0.0982472162167957	0.244189236455947	-0.40234048659438	0.687433462382845	0.825396789503455	-0.00958813016822063	-0.0287092042043276
CASP2	0.138374318611377	0.0620866300903559	0.0258318925773279	97.2299579131866	0.205000870410141	0.109435100771986	1.87326432711267	0.0610318933228845	0.179056216518056	0.535975347182487	0.534681165695878
FAM131B	-0.284686609845373	0.0679261186452823	2.77579070246837e-05	133.9925419236	-0.50320523394089	0.130071155026806	-3.86869197738105	0.000109420766253271	0.00147405246895454	-0.610226449262472	-0.781061675533542
TCAF1	0.165616047878161	0.119618951252334	0.166196174181275	123.470929587844	0.207089022711261	0.19552723784115	1.05913132614037	0.28953997512721	0.494382329765263	0.60978154606206	0.538560645729607
TPK1	0.424729832697509	0.103063953441424	3.77179303827847e-05	115.185558447321	0.652662189640751	0.166935238908658	3.90967296005052	9.24211613608391e-05	0.00129168430617839	1.31180025227296	1.36637009417911
CNTNAP2	0.117744281246622	0.117977667375898	0.318268798863607	3620.37073205374	0.208520003607917	0.182173414818365	1.14462367528116	0.252365080635593	0.456438917050451	0.480082249291208	0.541219197892803
ENSG00000230190	0.26603241613429	0.194278710681309	0.170894939490931	8.88049312009336	0.385287020292048	0.353886175461926	1.08873148206237	0.276272314499861	0.481397697982309	0.881840282631064	0.869626331548836
CUL1	0.0112825990812663	0.0398513191352407	0.777086897225025	375.462054694516	0.0394916089937457	0.0749828551408006	0.526675183541484	0.59841917189039	0.763210321684534	0.191644903409106	0.227189286526969
EZH2	0.0941395569534747	0.229842748766041	0.682112270571099	20.2783127249916	0.149933770979461	0.385802718762095	0.388628082924209	0.697551289499822	0.832487237362014	0.416129812255512	0.43237458937855
PDIA4	-0.375909251765189	0.147494276660769	0.0108145051091279	98.5532488880599	-0.586355168110627	0.24548524464065	-2.38855565013268	0.0169147463978551	0.0718702811988587	-0.857376561721125	-0.935542030843077
ZNF786	-0.0279580524999082	0.149165932671369	0.8513241243332	14.657141101929	0.0212232143264589	0.287104040371078	0.0739216846235539	0.941072701218055	0.969492663683218	0.0853299442374243	0.193249294543615
ZNF425	-0.0806931361098951	0.108240888386489	0.455972002169885	40.7397219606088	-0.128350131409508	0.183463478304846	-0.699594996210848	0.484180268347887	0.673241508250626	-0.0575455696748027	-0.084635995743694
ZNF398	-0.0334850112783208	0.0457730867050182	0.464447148127468	145.807927208648	-0.0361367354582376	0.0783819768613198	-0.461033733841312	0.644774402942129	0.796978189390367	0.0703557179390925	0.0866829392992594
ZNF282	-0.0818842873293165	0.0548171218479372	0.135235195643656	58.3959729550941	-0.0767166061661985	0.10250452742557	-0.748421636516532	0.454205875885853	0.649604847090075	-0.0607727636218278	0.011291504441547
ZNF212	-0.221408562016403	0.0825687771554518	0.00732918901821631	29.9375680018845	-0.314537117071213	0.158134238156658	-1.98905133219546	0.0466955373527025	0.149254584051439	-0.438786812041256	-0.430544047099672
ZNF783	-0.0951518661619914	0.105154455985284	0.365530464938346	45.254674036812	-0.137745483209121	0.184765015602599	-0.745517124872763	0.4559591625695	0.651072455078774	-0.096718703484345	-0.102091178345518
ZNF777	-0.285341296649691	0.174180079782121	0.10138059029695	17.059490451894	-0.479274302617884	0.315623701033016	-1.51849908941962	0.128888628884288	0.296232206022015	-0.612000196589967	-0.736601522791634
ZNF746	0.123690704886167	0.106652954596536	0.246150832642395	18.5045179400683	0.256874408319546	0.240742215036628	1.06701023865076	0.285967212549713	0.491594218834659	0.496192934536787	0.631054574134775
ZNF767P	0.0490959016568454	0.0557975401480025	0.378916921180813	260.421909215925	0.0902888600372315	0.092626968179433	0.974757803389697	0.329680412734212	0.534516854591164	0.294092736395593	0.321563112174583
KRBA1	-0.0377673430967382	0.194074989643259	0.845704690668033	12.8766718604404	-0.0573830446805288	0.339886994411928	-0.168829774672058	0.865930537689037	0.931841443129674	0.058753567768552	0.0472104198024207
ZNF862	-0.219786303958544	0.05026199566577	1.22655826721757e-05	240.997408169169	-0.291665031722152	0.083368070427248	-3.49852203880233	0.000467844422884285	0.00471035865349238	-0.434391617460186	-0.388051074535433
ATP6V0E2-AS1	0.274971563937022	0.124380017228796	0.0270540225533933	8.56773903140731	0.396301034168744	0.294741531597234	1.34457140132627	0.178763684029022	0.366449181958761	0.906059175421646	0.890088750359451
ATP6V0E2	-0.325429292632951	0.105933476090259	0.0021261860285717	140.8950745694	-0.526636064252534	0.171073401344573	-3.07842166060516	0.00208100235477273	0.0149385048781147	-0.720610871604331	-0.824592714107203
ZNF775	-0.141205764720165	0.0503684782198424	0.00505582789766158	78.0862816590432	-0.193630612350224	0.0992312692942237	-1.95130641507873	0.0510206064113501	0.158441101667247	-0.221492838153859	-0.20591753362096
ENSG00000284691	-0.428785067808163	0.16253902347987	0.00833858039272635	13.2415396018399	-0.775029200362546	0.326883744919251	-2.370962803776	0.0177418164816165	0.0746523612671024	-1.00063336295311	-1.28607064918764
ABCB8	-0.0422939516383324	0.095779245889656	0.658795031487959	57.6123681494399	-0.0455333848291886	0.170937026910008	-0.266375200576995	0.789950262543513	0.890160414147321	0.046489597041913	0.0692253460006232
ASIC3	-0.174749716227627	0.144290843116003	0.225859535047603	37.648083018974	-0.237641378143353	0.249518170346255	-0.952401092928741	0.340893605399533	0.5464306019956	-0.312373689803214	-0.287683067232673
SLC4A2	-0.353304845122934	0.0640779034615354	3.51413817001473e-08	105.932302266616	-0.521383650935632	0.118178292483088	-4.41183943328886	1.02496114106073e-05	0.000211463181038198	-0.796134291971855	-0.814834502227309
FASTK	-0.494314743127308	0.0847851114345101	5.53586883305905e-09	57.0929825793894	-0.782015365215881	0.1726963936308	-4.52826691267055	5.9469432630616e-06	0.000133122324943634	-1.178173349558	-1.29904991657456
TMUB1	-0.205517060050216	0.130145159482381	0.11430459541187	38.5091243062646	-0.372693739777098	0.219303383516188	-1.69944363740101	0.0892356257957468	0.233402860771699	-0.395731859724348	-0.538590503527024
AGAP3	-0.176433212530051	0.0900701605561292	0.050131294398026	238.045590834525	-0.274280593560258	0.159713791011696	-1.71732567252237	0.0859196838531405	0.227442797586234	-0.316934797568909	-0.355753343804535
ABCF2	-0.304405491463047	0.113085746909191	0.00710651414360465	26.3604000402633	-0.473124467550321	0.221208265863484	-2.13881911556733	0.0324503207109304	0.115240681509388	-0.663650946808276	-0.725176033212859
SMARCD3	0.150638417944655	0.543428889382186	0.781626638802968	12.7299990482858	0.113769471733904	0.74332768961385	0.153054263043807	0.878355483622943	0.938594359180504	0.569202553341327	0.365186637244159
NUB1	0.0233077233474596	0.0488031857497921	0.632944823201847	151.188644373367	0.0479403937796523	0.0988625664841376	0.48491957557408	0.627733395828053	0.785192949900893	0.224224652824074	0.242885886755135
GALNT11	0.438941388397311	0.133207111241418	0.00098358708799025	42.9751570838054	0.65109840638215	0.260707001946194	2.49743352315687	0.0125095917639213	0.0574218479088268	1.3503037149605	1.36346481474831
KMT2C	0.0715866552818158	0.0233221985074957	0.00214443046650701	2147.92106843115	0.130424514567365	0.0481476559329936	2.7088445333429	0.00675179694107897	0.0366693832250836	0.355027085266757	0.396129258670131
LINC01003	-0.846102283520425	0.115514795371228	2.39571914735465e-13	15.6007568811861	-1.31419551309063	0.245367332740531	-5.35603292586775	8.50690133936613e-08	3.45184869755367e-06	-2.13127368013311	-2.28776240508419
XRCC2	0.108279609778126	0.118501817666845	0.36085454973683	11.9562233554299	0.13971400515774	0.231023413019369	0.604761237537542	0.54533765257258	0.721334450630522	0.454439551726287	0.413387766705944
ENSG00000289146	-0.188166086823863	0.138298508357945	0.173646678843652	14.1410041561873	-0.290874648831681	0.264418906764765	-1.10005238426635	0.271309298497421	0.476209512299903	-0.348722752183595	-0.386582659304926
ACTR3B	0.116315280833876	0.0870458521577167	0.181466593960384	51.4826301528996	0.184312759923973	0.165796659849849	1.11167957238037	0.266275945908506	0.47091761685279	0.476210648937601	0.496245697399989
DPP6	0.0772766221526234	0.276236845241668	0.779671079344822	1021.66155875279	0.109715443762542	0.414678881950019	0.264579289031086	0.791333576664098	0.890844604556191	0.370442950477526	0.357654849183181
PAXIP1	0.0378679866466175	0.0523082819680342	0.469103404846981	101.854163563979	0.107476192234194	0.103725335432607	1.03616143332719	0.300126835806301	0.505107010786887	0.263672871337385	0.353494648995644
PAXIP1-DT	-0.173967410065059	0.0740994659285268	0.0188869273800242	54.0652143040018	-0.230237723414538	0.138495901943762	-1.66241542300674	0.0964295086143387	0.245106875510822	-0.31025418249684	-0.273928165024793
INSIG1-DT	-0.14337742059523	0.120926628096357	0.235758051806154	22.1847766870797	-0.219218580727865	0.226558713183241	-0.967601632476434	0.333243361664384	0.538538273434525	-0.227376519907076	-0.253456217639135
INSIG1	0.0271558317749646	0.11562502130197	0.814316461699597	431.697875332649	0.0384751889376529	0.187794164710389	0.204879576513937	0.837666212324588	0.916852326438883	0.234650358664153	0.225300927468399
LINC03010	-0.690418581489916	0.452691350022621	0.127223688599743	22.3930110175896	-0.94639251676463	0.74316261349655	-1.27346626374528	0.202852636561773	0.396452222592516	-1.70947878738443	-1.60443850202051
ENSG00000283128	0.0747242137995105	0.071851017531116	0.298345360860784	45.1388069365983	0.15930420571642	0.136564988421059	1.16650839690515	0.243408955619689	0.445156002577347	0.36352769349487	0.449783479740572
RBM33-DT	-0.108606203442649	0.166172718976389	0.51338616457793	15.7239191791065	-0.0843844104740826	0.302726986813016	-0.278747565132685	0.78043855693027	0.885908574892702	-0.133170629256172	-0.00295414885636073
RBM33	0.150670467394356	0.0383607748099497	8.57541760120338e-05	714.020153645215	0.253235672594078	0.0674179170113561	3.75620730838395	0.000172507811307682	0.00212568717392819	0.569289385129261	0.624294338022017
RNF32-DT	0.00480851709710179	0.0970880406770195	0.960499011211179	249.043151820728	0.0321847976631033	0.161915618521407	0.198775127174332	0.842438653368168	0.920205710743653	0.17410462988952	0.213614305117685
RNF32	0.212491243282657	0.0958634919275646	0.0266502755703804	20.9877534947445	0.381356009106995	0.18666314064377	2.04301721160247	0.0410507343374504	0.136473369526311	0.736780825757618	0.862323090594331
LMBR1	0.322457387979727	0.048507777390754	2.98032113947274e-11	270.763453556914	0.490647971424189	0.0844359098410129	5.81089221811011	6.21407631066097e-09	3.59746805726239e-07	1.03471283536127	1.06537149153199
NOM1	-0.0461962463060277	0.0875986777186787	0.597941969757782	51.4767196114061	-0.0817407596563285	0.151983722801273	-0.537825749690373	0.590697353129729	0.757678937053328	0.0359170840597145	0.00195736576741929
UBE3C	0.0216285777539566	0.0419248179367107	0.605931514854417	514.186703117252	0.0515533434069081	0.073339966480182	0.702936555347879	0.482095288745188	0.671458527327274	0.219675332463088	0.249598216087767
DNAJB6	-0.209346474514001	0.109180777517663	0.0551833535875698	360.685710494031	-0.336024210695456	0.18446582863139	-1.82160681568248	0.0685146660313889	0.194014648928108	-0.406106917883783	-0.470463908621949
NCAPG2	0.0304737824868093	0.0898712071015212	0.734547339021585	54.9470368786389	0.073936789717943	0.165811858797497	0.445907730931602	0.655663897601859	0.804735612600801	0.243639704667589	0.291183369145399
ESYT2	0.0133940926139275	0.0581336054733751	0.817779492111666	291.843310683602	0.045640548905437	0.100563166762649	0.453849559184613	0.649937110484886	0.801294779779925	0.197365586926599	0.238613113037716
DYNC2I1	0.0572374903235985	0.0806855998864171	0.478083009712529	188.216799658343	0.0912307130107393	0.134567651034567	0.677954265451989	0.497800691485063	0.68403057119151	0.316150796897161	0.323312936554478
ZNF596	-0.00213151637733989	0.108928033463717	0.984387898832722	36.4683046486607	0.0183582204864452	0.195671928805892	0.0938214316099305	0.925251006813849	0.96147359942103	0.155301950888151	0.187926557120138
FBXO25	0.222509997756779	0.0638238813389832	0.000489728484470444	170.266707030802	0.362124534586051	0.111118745556742	3.25889689243419	0.00111846308963803	0.00944190933810709	0.763924704106937	0.826593837807948
ERICH1	0.11305080025273	0.0764194201087306	0.139047735915507	125.224524467749	0.20020286330395	0.135763573137553	1.47464344578724	0.140308428023319	0.313610001128507	0.46736616991606	0.525767173761391
CLN8	0.124444941823118	0.069819815814678	0.074688455234642	279.99149937806	0.189256482606328	0.119556239816547	1.5829912591491	0.113423456667295	0.272955115079623	0.498236393702899	0.505430407455959
CLN8-AS1	-0.149335062783356	0.0777284635366432	0.054701409655585	31.4689225890297	-0.215639696286405	0.158382627318287	-1.36151104409358	0.173352245793271	0.360249731277954	-0.243517599641183	-0.246807176414402
ARHGEF10	0.11564497052083	0.0692226731011033	0.0947962216341628	939.083386276545	0.20558045865124	0.112078225445898	1.83425868703174	0.0666156035602908	0.190291131450832	0.474394572733657	0.535757955452986
KBTBD11	-0.451423962266406	0.206859464182111	0.029089340971762	39.8950473481551	-0.719220941828667	0.334613787293014	-2.14940617852922	0.031602216104441	0.113549856741238	-1.06196907077237	-1.18238710820105
ENSG00000282142	0.259238707753876	0.742710896553552	0.727056352353586	62.9546896762275	0.434680341280649	1.16959709312361	0.371649642288149	0.710153723070412	0.840774544296832	0.863434043183334	0.961391861521006
LINC03021	0.279681390465374	0.730039451529532	0.701642291923584	60.0944023297369	0.452005790720864	1.18412204480526	0.381722300250902	0.702667357218069	0.836356985030543	0.918819539862374	0.993579999877897
MCPH1-DT	-0.274556263445143	0.111459591737384	0.0137672078605406	9.28537310620356	-0.563026425296085	0.260796329768742	-2.15887403705161	0.0308599406032146	0.111625812903842	-0.582780234163124	-0.892200655832983
MCPH1	0.078713751664886	0.0454173057391926	0.0830739089654801	328.101571662664	0.154560638428892	0.0903467502027534	1.71074928630008	0.0871274050641253	0.229993745561373	0.374336575054696	0.440970628986942
ANGPT2	-0.0911983519207407	0.143154142904946	0.524083152037155	25.9383910062074	-0.145132860952191	0.353443143302971	-0.410625764573919	0.681346968514315	0.820940309311636	-0.0860074209697379	-0.115815840306472
MCPH1-AS1	0.118613142623043	0.0575752591905986	0.039385078934625	91.9049024529437	0.243993760907298	0.12193750455815	2.00097387421064	0.0453952054401187	0.14633185539752	0.482436261216035	0.607124224595363
AGPAT5	-0.070788881609758	0.077873730938488	0.363338872579837	193.615672867845	-0.114121484984134	0.142903642361888	-0.798590456463904	0.424527923230922	0.623456777243192	-0.0307119068690309	-0.0582012621830105
FAM66B	-0.0517410285545484	0.145621406879841	0.722355891049826	200.291301118145	-0.00770981632638571	0.231259067253504	-0.0333384390845712	0.973404700828672	0.985066194758129	0.0208945685148873	0.139495976515616
FAM85B	0.41263083371648	0.199638841534245	0.0387448466780822	16.9214934050355	0.571229189797965	0.345656994276321	1.65258970383026	0.0984143949602889	0.247990974731518	1.27902035360014	1.21507955047338
PRAG1	-0.605613702074287	0.415774572681903	0.145229179661299	16.3323312308956	-0.813609502136029	0.601970199847066	-1.35157770657539	0.176510445987982	0.364164639026818	-1.47971636170245	-1.35774717888579
ENSG00000289622	-0.177736683656461	0.148315039505257	0.230771983607397	13.6953388443068	-0.259632592195526	0.276783120249695	-0.938036221144206	0.348225796130628	0.553100835836147	-0.320466300589421	-0.328539510408357
MFHAS1	1.69582230022885	0.384874700359899	1.05215735124307e-05	9.10562110967096	2.37212343588463	0.568240312027534	4.17450748508263	2.98631401625224e-05	0.000516205708523601	4.75557955622971	4.56087634259662
ERI1	-0.0394166986495576	0.0623866971319119	0.527509367256255	99.6366807440173	-0.0127942776579211	0.116522205818543	-0.10980119684522	0.912567041840346	0.955525693035639	0.0542849577635719	0.130049794736929
PPP1R3B	0.235416188992079	0.208129166806558	0.258010399076863	11.1007347590653	0.43561798222696	0.373180369765558	1.16731215658698	0.243084331102918	0.444743992786172	0.798891534140438	0.963133860573504
PPP1R3B-DT	0.705211296914012	0.267173164124303	0.00830213361906765	37.1029639342215	1.21034674575849	0.446771806337508	2.70909383401007	0.00674672556948979	0.0366566630759779	2.07171055485561	2.40246602425939
TNKS	-0.018623333983998	0.0429212365681747	0.664364283976601	1616.86671118721	0.0103589220845764	0.0800169446225891	0.129459105611139	0.896994381584823	0.947474099780055	0.110620559400763	0.173065036522597
MSRA-DT	-0.184076680505293	0.130345158792922	0.157883747279293	15.5304521933491	-0.247537577456011	0.248125127890088	-0.997632039773347	0.318457818751866	0.523205744789763	-0.337643296357133	-0.30606875089314
MSRA	0.526975818025884	0.454826344149765	0.246606702437185	45.5570719937139	0.741636706716135	0.69842200059393	1.06187477783554	0.288292536694154	0.493396934822429	1.58881598258437	1.53167166836006
PINX1	0.200666197815948	0.0656433381000248	0.00223626624405581	68.3099335178563	0.358626554207068	0.130017239565514	2.75830001779387	0.00581028443991103	0.0327615156643346	0.704743151169166	0.820095104439043
XKR6	0.581184480803132	0.300584639902178	0.0531729627898898	66.019122379545	0.777937553390347	0.502160276629365	1.54918178437385	0.12133802704617	0.285160287184096	1.73568387436727	1.5991133055455
MTMR9	-0.0442656230447899	0.0459602706014906	0.335483296842597	165.358179041438	-0.107911649870206	0.0779819865010389	-1.38380226911465	0.166419008065901	0.351276708680357	0.0411477345439401	-0.0466643013376167
FAM167A	0.727816249706379	0.439653011069976	0.0978366290690968	29.2273572427902	0.996506366255514	0.748953486609532	1.33053171401423	0.183343144408471	0.372369843119639	2.13295430429303	2.00518203197491
NEIL2	0.00813970661745982	0.184390070538492	0.964789657442165	13.1396967960496	-0.0231305618255404	0.344299636410174	-0.0671814878072781	0.946437222414974	0.9713855487229	0.183129843885199	0.110846498104912
FDFT1	0.0323530416764475	0.100393983396037	0.747255155503054	656.844640093866	0.0607851361963661	0.162987464850719	0.3729436263828	0.709190401406614	0.84040151364631	0.24873119412989	0.266749530090593
ENSG00000255046	-0.313945690279997	0.183113970939272	0.0864401567701564	7.28353881595182	-0.382433019964369	0.336729621435046	-1.13572728866129	0.256070716133175	0.460453183295144	-0.68949827112234	-0.556684654518383
CTSB	-0.383498788989658	0.402371646037854	0.340541454491776	10.2373713436732	-0.611499224131837	0.604017972007257	-1.01238581047468	0.311353620165325	0.516138396031056	-0.877938945566415	-0.982255990954581
FAM66D	-0.146932290321509	0.211114124372384	0.486438145083449	83.6176289269078	-0.1671896608453	0.321261484338015	-0.52041613762013	0.602773564791541	0.767015798078179	-0.237007752177219	-0.156794132334018
ENSG00000255495	0.747895183377805	0.221475096152156	0.000733125927917868	4.71385495852458	0.966211383770788	0.45623987923019	2.11777055833232	0.0341945039070791	0.11928996934441	2.1873542932706	1.94889840763935
FAM66A	0.346330398545403	0.407501732803404	0.395387950198496	14.5178690466507	0.524544280744863	0.642929781566064	0.815865582501351	0.414577018814325	0.613844552937404	1.09939214218534	1.12834585176239
ENSG00000283674	1.57722163394227	1.01850974115659	0.121487955497286	7.13966026775011	2.31380173480764	1.09201580891596	2.1188353830743	0.0341043813420675	0.119037407953563	4.43425397966764	4.45252319482097
LONRF1	-0.0759656064571204	0.114751199299267	0.507969476277356	90.9364748473599	-0.111604997693639	0.192894255450825	-0.578581240964383	0.562871765414866	0.736189568729873	-0.0447372420409473	-0.0535259987008519
DLC1	-0.0701853675668838	0.0469736643498078	0.135138270423115	3609.42332993787	-0.0526536466666366	0.0810197136682608	-0.649886852010235	0.51576531164578	0.698091653289388	-0.0290768022455774	0.0559969461284052
ENSG00000287134	0.0116169640413676	0.178767838104844	0.948187118719651	42.0349479576117	0.0388330872964921	0.310562147760068	0.125041276203736	0.900490873070058	0.949181848255497	0.19255080062664	0.225965850010915
SGCZ	-0.0778711380170599	0.329139025653482	0.812974558387767	114.511901422353	-0.0750776912637104	0.581260668685646	-0.129163549691874	0.897228237689536	0.947528892939782	-0.0498999114114148	0.0143363674229372
MSR1	-0.540440432653472	0.229911480083887	0.0187408688241895	9.68599063702473	-0.865320156796089	0.404996572902414	-2.13661105968073	0.0326296393253975	0.115602396670908	-1.30314198797613	-1.45381797418995
MICU3	0.31701834499146	0.0752348954259584	2.51205156165819e-05	400.731705349828	0.492497940518016	0.130866769712368	3.76335368864438	0.000167649829180851	0.00208684416656906	1.01997679989982	1.0688084621776
ENSG00000249258	0.292821599193063	0.115479075861909	0.0112219201061302	21.547125554801	0.495175454628492	0.217750053095818	2.27405434620306	0.0229627191595724	0.0896056208840266	0.954420395049547	1.07378288982162
ZDHHC2	-0.0245771052681433	0.0480461643848291	0.608979246989561	239.506582280281	0.0136056320825119	0.0886351726270594	0.153501501483602	0.878002806328285	0.9385161712531	0.094489967132639	0.17909694645826
CNOT7	-0.376716871331037	0.109662383643486	0.000592023988590225	83.4356117821245	-0.596597670648921	0.186316948619716	-3.20205797201312	0.00136449534938312	0.0109086529985504	-0.859564650799914	-0.95457109499296
ENSG00000289145	-0.259304330398196	0.0752099183139335	0.000565295513897689	19.1892328642897	-0.41721131308892	0.202262030247867	-2.06272681322163	0.0391385908992428	0.131686673011443	-0.541458070186793	-0.621297611011801
VPS37A	0.118310444524633	0.0549208191951418	0.0312244683011659	121.396441206072	0.187268870341768	0.101395306522372	1.84691852872351	0.0647589489105705	0.186657520252739	0.481616159238185	0.501737716031573
MTMR7	0.115012024141215	0.0421787774837887	0.00639566881903964	782.992045111479	0.138108942214192	0.0712037003231163	1.93963153020792	0.0524244861472142	0.16138282682632	0.472679726883878	0.410405795688297
SLC7A2	0.182346638994627	0.225193184255241	0.418092916403567	13.2767432741624	0.264417240242777	0.38045989543149	0.694993725798338	0.487059233545437	0.675724880255011	0.655109848212845	0.645068047111943
PDGFRL	-0.20451209852659	0.156263181515028	0.190613281411745	15.2444740484326	-0.182390180900388	0.308594369706978	-0.591035348679805	0.554496736505778	0.729206327934674	-0.393009110762538	-0.185034464241032
ENSG00000287303	-0.028088359269342	0.102646836285469	0.784360699826283	11.4595664452415	0.00504277238866118	0.240910146607235	0.0209321710176143	0.983299763480735	0.990917901920655	0.0849769032374936	0.163188411819236
MTUS1	0.170714208001684	0.0561646184975637	0.0023694528960907	3002.82781924187	0.190056148355242	0.0995904924753779	1.90837642862576	0.0563425811528068	0.169595967607205	0.623594025303435	0.506916068872947
MTUS1-DT	0.0853308535233946	0.235947025816652	0.71761165812842	157.858885871738	0.107375277306694	0.368844450609129	0.291112627909594	0.770965182312585	0.880812637261001	0.392264333274177	0.35330716389404
ENSG00000253671	0.159917535157423	0.252687901010888	0.526821271296145	18.7458708082575	0.229997002911903	0.403141352504655	0.570512058569448	0.568330445765777	0.739774379400397	0.594342527523048	0.581120305651827
PCM1	0.0360491331463266	0.0339729754543541	0.288638988740473	1169.7488748105	0.0701327831621868	0.0581241598515995	1.20660295720828	0.227585087355506	0.42607963594533	0.258745039412304	0.28411608412346
ASAH1	0.0495169376292628	0.102938976389905	0.630493783787772	108.011726510335	0.048891225793472	0.173992602254546	0.280996003048139	0.778713465485131	0.885026214520954	0.295233451965129	0.244652392872082
PSD3	0.16545381147077	0.065661360346363	0.0117419927872048	2838.98145836708	0.27939659312464	0.110700663514152	2.52389266925147	0.011606335853637	0.054334157145416	0.609341997880951	0.672897482920917
ENSG00000187229	0.614462535712299	0.132156111571039	3.3270778840575e-06	33.0424796244493	0.964903390186014	0.242978243255585	3.97115139716871	7.15261048998133e-05	0.00105220932629725	1.8258443305886	1.94646834782347
INTS10	0.0559099954026236	0.0604285976703573	0.354849345548726	275.462624470181	0.107832001135991	0.101375695909736	1.06368691399173	0.28747055450509	0.493139841793218	0.31255420604973	0.354155689634109
ATP6V1B2	-0.471165608273191	0.221122730019686	0.0331066305514193	11.1350481928934	-0.437079166351165	0.475262686725051	-0.919658072387292	0.35775146933495	0.561695016879353	-1.11545524402949	-0.658209161956918
XPO7	0.0825020864957147	0.0321367014334437	0.0102516591545195	359.298555287477	0.148268401859193	0.0636416204606089	2.32973957586394	0.0198199194843011	0.0807404727308606	0.384600335890447	0.429280578349085
FHIP2B	-0.212171091063412	0.0834411411139278	0.0109979629712064	57.1441258911647	-0.345749695142211	0.146119507366725	-2.36621174936254	0.017971162530664	0.0753812254682536	-0.413759670349043	-0.488532429155292
HR	-0.388179840563009	0.0734143145549392	1.23984109870525e-07	94.4921995113131	-0.611574798739735	0.137686155664065	-4.44180314128235	8.9208157013716e-06	0.000188685788480507	-0.89062134982955	-0.982396397467192
REEP4	-0.578653508999346	0.0842897896387579	6.64685835443507e-12	14.4426295053837	-0.825466050881639	0.202083512765901	-4.08477683104153	4.41191991186995e-05	0.000706559455469134	-1.40667293070606	-1.37977490363694
LGI3	-0.193998061380727	0.0519708988035178	0.000189347173979669	501.779867762647	-0.313826028731685	0.0903873367199227	-3.47201322796043	0.00051657088257486	0.00509402608213138	-0.364523359765778	-0.429222949489149
SFTPC	-0.253069018184128	0.0831246583809215	0.00233104757939924	54.5001144565421	-0.368399645636335	0.16107616707851	-2.28711455156972	0.0221891377464752	0.087396571575633	-0.524564697198579	-0.530612707811113
BMP1	-0.256776728794073	0.0728396004925263	0.000423106834160202	67.7105846736155	-0.363999362223017	0.129844784044692	-2.80334219738646	0.00505759755496539	0.0295085111905909	-0.534610022294704	-0.522437628035772
POLR3D	0.0835645827141048	0.106883886849089	0.434316943360178	25.9783571273799	0.178931300418958	0.202986074696703	0.881495445864023	0.378049717867679	0.581328585000534	0.387478963984696	0.486247736671343
PIWIL2-DT	0.0665821103363076	0.161419430492237	0.679988437561176	15.4161919982134	0.139674896324261	0.288405722883635	0.48430001640646	0.628172964305723	0.785347769113857	0.341468238251847	0.413315108242027
PIWIL2	0.135477015570441	0.120951127580228	0.262672356975572	33.2562079100155	0.211648100087705	0.202967404292571	1.04276891565614	0.297055331135295	0.501958509891828	0.528125664720719	0.547030741346991
SLC39A14	0.972515073840326	0.245018317096241	7.21287012955221e-05	6.80101789772523	1.46366271751902	0.652525733657378	2.24307278935232	0.0248921210341788	0.0949789993210384	2.79591846133163	2.87308986436088
PPP3CC	0.0337280063860991	0.0779735456496131	0.6653366023615	232.865027198292	0.0772928343818565	0.125371327028989	0.616511256708516	0.537557144828747	0.715836804699078	0.252456395192536	0.297418406819124
ENSG00000251034	0.158724757439778	0.141286216932814	0.261256168199177	127.059496950962	0.296065578221053	0.224053924395237	1.32140322478255	0.186366951376008	0.375614424359419	0.591110926893535	0.70386600702205
SORBS3	-0.286823968005215	0.166838331564148	0.0855828613947293	39.7477696737411	-0.44166110840205	0.278795124236908	-1.58417802180337	0.113153213276753	0.272651741571595	-0.616017207986973	-0.666721736778487
CCAR2	-0.294571791022274	0.0880895204858212	0.000825782691613254	41.1753821988831	-0.482827442591167	0.170530239437411	-2.83133035046477	0.0046354817008583	0.0275971430515194	-0.637008436586328	-0.743202734578727
BIN3	-0.0165421195062973	0.0930564932091257	0.858908109436456	60.1192086671595	0.0422588888971442	0.170639306523831	0.24765037879032	0.804404927954304	0.898085003105092	0.116259207672608	0.232330485819386
CHMP7	-0.0873735566371044	0.106902227665019	0.413744362095072	32.1945540417698	-0.0937948645350511	0.21691158198545	-0.432410587191894	0.665443024692011	0.810525710477807	-0.0756448775859039	-0.0204373892398697
R3HCC1	-0.270659595442276	0.113621292799504	0.0172132701522571	64.4504463826201	-0.383849125133753	0.197072422646511	-1.94775666721398	0.0514440860180577	0.15935090389957	-0.572222965541489	-0.559315569766921
LOXL2	-0.0181637091798487	0.0981964790738613	0.853250118291528	46.9305453262612	0.0110992915071892	0.172023590347049	0.0645219151907999	0.948554657668023	0.972256250969136	0.111865823949603	0.174440534081406
ENTPD4	0.18499502242845	0.0518052072403417	0.000355656875787107	127.033056823797	0.282909578055891	0.0923143604264836	3.0646323795006	0.00217937700863543	0.0155367370504153	0.662285131122085	0.679424092542385
SLC25A37	-0.187989247580987	0.0861050074429155	0.0290169855488697	121.513096223982	-0.265308366889263	0.143082200544633	-1.85423739556272	0.0637052042381177	0.184760224168033	-0.348243640442869	-0.339084265495662
ENSG00000287185	-0.0222339215885532	0.106296695309598	0.834316692497793	27.1038039120139	0.00728275460868526	0.188421308313727	0.0386514384910185	0.96916829092112	0.983155134494724	0.100838370311216	0.167349969524502
DOCK5	0.0211426648481272	0.0429518722742947	0.622549110381134	5599.67077535214	0.0660600925423347	0.0744696307301429	0.887074259596076	0.375038921327061	0.578384171815795	0.218358845384952	0.276549623604847
GNRH1	-0.104443795612057	0.174194533136701	0.548785270805002	6.78905436751526	-0.0342592396475133	0.340865340670127	-0.100506668058891	0.919942089299844	0.958722566952234	-0.121893389946071	0.0901710505386596
KCTD9	-0.157630034758123	0.129386678796873	0.223115145705508	37.9174590726488	-0.2013176815821	0.227385956373535	-0.885356707128333	0.37596427429532	0.579356423209138	-0.265991222562641	-0.220198978315855
PPP2R2A	0.0408565591466421	0.0403602138318019	0.311395645266831	1741.60268571708	0.100893458561214	0.0783153876874618	1.2882967388715	0.197642687899506	0.390304952691856	0.27176983075368	0.341264897440651
BNIP3L	0.137379792112009	0.0700449884204423	0.0498431113508654	608.4651734534	0.212836864325196	0.117342858472213	1.81380330338209	0.069708013764948	0.196649513311703	0.533280869901529	0.549239290561376
DPYSL2	-0.21670584401629	0.0394941456707694	4.08731227716089e-08	2377.40648549736	-0.320768548883005	0.0788815445645827	-4.0664587725001	4.77329249132249e-05	0.000757475725019679	-0.426045706783518	-0.442121131435153
STMN4	-0.339445556759206	0.171297526295159	0.0475224718165267	910.241715800852	-0.48515749150385	0.282526673317998	-1.71720951443682	0.0859408977552034	0.227442797586234	-0.758585229528528	-0.747531622959866
TRIM35	-0.230784959573609	0.0768851671349523	0.00268490913286244	50.5133303872776	-0.337317980946096	0.14947557230482	-2.25667629663404	0.0240283090241034	0.092611132264981	-0.464190348509291	-0.472867543573719
PTK2B	0.357304437312795	0.272058197452653	0.189068994569014	19.6967943975843	0.518340426134445	0.428673555087624	1.20917285422118	0.226596444369562	0.424998861098672	1.12912417864478	1.11682000181344
EPHX2	0.2158478359978	0.111036444924844	0.0519030678915992	38.6725715034256	0.303012662373492	0.201316075978711	1.50515879519495	0.132283255930018	0.301619291518133	0.745874864798437	0.716772668211261
CLU	-0.635586556132499	0.32241437338389	0.0486856352513733	207.728324582472	-1.03181875906524	0.473450072441926	-2.1793612867	0.0293048396730572	0.107275361583219	-1.56092201520354	-1.76314790323806
SCARA3	0.173448188594067	0.250951283357359	0.489463246221824	18.5681964267064	0.270394563623031	0.415384391361901	0.650950226455312	0.515078617458052	0.697943998292886	0.631001217165531	0.656173035333541
CCDC25	-0.0306042681947879	0.107021780967075	0.77490647011352	52.5616567625812	-0.0900358268409552	0.204153616746331	-0.441019994041194	0.659198522354826	0.806570064295807	0.078160534397768	-0.0134536497528309
ELP3	0.0519401094284994	0.0404737524366347	0.199385755984108	232.03699417417	0.102006829603598	0.0773069091742307	1.3195046948999	0.187000441587829	0.376058972234642	0.301798567490004	0.343333377180727
ZNF395	-0.344682385579246	0.0882765352336171	9.4390970863563e-05	32.8707864770021	-0.539575541506687	0.19944228719048	-2.70542194991656	0.00682176770349232	0.0369080624827942	-0.772773404794679	-0.848632360845355
EXTL3	-0.0429380202098198	0.07502510381686	0.567108337349712	123.841493554672	-0.0461940729515719	0.137868624003358	-0.335058634881616	0.737580855651313	0.857701166428812	0.0447446177634779	0.0679978845851251
EXTL3-AS1	-0.0990809963886514	0.113720654246612	0.383608657490911	15.1998837151131	-0.10833741307004	0.248603793771751	-0.435783426416684	0.662993869742199	0.80878026017325	-0.107363922225513	-0.0474553067791106
HMBOX1	0.0830504110611073	0.0249599070500896	0.000876753658774546	533.316109242377	0.163537347878933	0.0511270140220817	3.19864852283964	0.00138073390992445	0.0109861594456133	0.386085915294294	0.45764803564035
ENSG00000259366	0.402841315836569	0.127306654036977	0.00155436029391296	8.19167736913549	0.562756087455456	0.26449916698062	2.12762895959022	0.033367859187636	0.11740713133802	1.25249754748515	1.19933777179954
KIF13B	0.0672722496811816	0.0354964241859195	0.0580680496139869	2062.57490757397	0.123715435278199	0.0694804040133017	1.78058025187237	0.0749810482853995	0.20679064877232	0.343338037384037	0.383664775532062
ENSG00000254129	0.194705347490909	0.0720697261624968	0.00690016138866924	76.0821785624799	0.375797755335882	0.144631444178644	2.59831295656364	0.00936830680355152	0.0465019827649859	0.688593379608313	0.851996672106623
SARAF	-0.342219048561508	0.090778516204385	0.000163362567710461	222.399189473913	-0.568527992560176	0.156955557700805	-3.62222275457061	0.000292082433780876	0.00321290677158963	-0.766099469375306	-0.902421759123108
LEPROTL1	-0.258270892648914	0.138700011934564	0.0625914342021449	57.3264245509429	-0.473133966842189	0.242101808633232	-1.95427687844726	0.0506684817340224	0.157676899083538	-0.538658170396798	-0.725193681500829
DCTN6-DT	-0.470742714346748	0.0940481060343279	5.57636159703187e-07	48.9969671404728	-0.674968681641819	0.16351634163972	-4.12783624482619	3.66192735939483e-05	0.00060273708779451	-1.11430949469272	-1.10017291350356
DCTN6	-0.140987137471888	0.100379519346329	0.160157850172079	39.4557815198078	-0.238450140415224	0.192735176070988	-1.23719056000135	0.216016345300676	0.412881106266313	-0.22090050989126	-0.289185628652199
GTF2E2	0.0729589776019527	0.120669089504598	0.545431334517107	76.2289967784835	0.117393948065763	0.201137406301218	0.58365050153802	0.55945547573304	0.733865269515622	0.358745127285859	0.37192038149961
GSR	0.339999053244871	0.122017665774872	0.00532848924283074	31.0678771611524	0.467560925920222	0.232637536823291	2.00982581016311	0.0444496280698533	0.144064419547828	1.08223858611516	1.02247915459736
UBXN8	0.016132492531383	0.0994141460339643	0.871088809874373	54.8702859190204	0.0584959269554853	0.170162481241272	0.343765126888015	0.731022928333825	0.853823664567287	0.204784752095602	0.262496515816556
PPP2CB	-0.154553001581124	0.0652082030482491	0.0177810327761968	228.239416124253	-0.254849759585609	0.122433784096468	-2.08153134746539	0.0373852978958865	0.127183874376811	-0.257654596043945	-0.319653710457418
PURG	0.326190874322315	0.171471198278281	0.0571310207703899	73.4236627766829	0.430931568765397	0.275769096465362	1.56265359059014	0.118134095896557	0.280229431647238	1.04482799482185	0.954427193227359
WRN	0.151563766985861	0.0414935304940542	0.000259488857584569	429.719953172531	0.262211400139249	0.0728931356737505	3.59720291513916	0.000321657551438732	0.00348121077628817	0.571709607673283	0.640969920440509
FUT10	0.0551465972682761	0.0937671544462951	0.556449900123152	53.9391836623824	0.0925611126071524	0.169352598676905	0.546558560838757	0.584682045057631	0.752292296018532	0.310485926390383	0.325784623446472
TTI2	-0.153420313601581	0.0894366972336145	0.0862706798009598	56.5561150512366	-0.224556313222065	0.158104121258576	-1.42030651341978	0.155518465752746	0.335761454213616	-0.254585796942832	-0.263372940009211
MAK16	0.201010896405301	0.0954974487337123	0.0353015485321261	11.3209964788701	0.458309771442076	0.277478889837016	1.65169239256822	0.0985972742816255	0.248117199488031	0.705677045357388	1.00529186942297
RNF122	0.0308138892610899	0.184096624771011	0.86707193182656	9.30766364204847	-0.024032077846759	0.333380221056508	-0.0720860936818613	0.942533393066867	0.969642743980649	0.244561158220592	0.10917161385316
DUSP26	-0.589341535243811	0.378196326178827	0.119163276583328	23.4511731279702	-0.815607801477986	0.571705906760659	-1.42662126074453	0.153689092585463	0.332935193954089	-1.43563007152865	-1.36145972532907
ERLIN2	-0.197621940653709	0.0568120274834406	0.000504185288814019	70.2589713808282	-0.272163116368168	0.103093210616571	-2.63997129142102	0.00829130504816716	0.0424877978259951	-0.374341560061285	-0.351819382433909
PLPBP	-0.0197851619755164	0.129974133660428	0.879010389963523	37.9468507185318	-0.0419911896129324	0.223322795449698	-0.188029124068486	0.850853820646579	0.924505919027927	0.107472811070762	0.0758062240379524
ASH2L	-0.0171712425400759	0.0918121523474508	0.851640393288984	74.1310226776031	-0.0424813425784989	0.168877404152354	-0.251551371195723	0.801387850181378	0.896291639053851	0.114554720439215	0.0748955918765106
LSM1	-0.292869971830469	0.15645130296927	0.061212676454552	29.651514379171	-0.514137109099589	0.271301735431301	-1.89507489984257	0.0580824794478183	0.173087592958431	-0.632397686494167	-0.801371492679854
BAG4	-0.190634370741804	0.127648934920126	0.135325439874973	38.0818224782462	-0.366861653689465	0.249089227708604	-1.47281220093001	0.140801681516503	0.31418963024558	-0.355410090272698	-0.527755344846392
DDHD2	-0.0299789069604942	0.081881296879751	0.714270735961404	138.508967944497	-0.0358280873790396	0.136079429219876	-0.263288048637747	0.792328570629823	0.891195463707324	0.0798548297627151	0.0872563620616007
PLPP5	0.0912453093905293	0.176806223267637	0.605801878943	11.3671500793815	0.0825943568512332	0.377809571922231	0.218613722333733	0.826950962477909	0.911213255971843	0.408288408020652	0.307267856285662
NSD3	0.0940237545197102	0.0298314255290321	0.00162247491864126	871.25084361706	0.149903597555255	0.053749009268675	2.78895554717916	0.00528783224424996	0.0304810621770477	0.415816067948994	0.432318531591629
LETM2	0.250161634999732	0.235149377070466	0.287400567590136	8.95885072454706	0.46441619978221	0.408963529097281	1.13559319288772	0.256126859067029	0.460453183295144	0.838841469401554	1.01663671568262
FGFR1	-0.119677809584159	0.331596306410901	0.71816360167415	55.8477272530345	-0.119108684016436	0.537053757354243	-0.2217816789947	0.824483842352219	0.90931536267307	-0.163167005653354	-0.0674667449065037
TACC1	0.0884072629027135	0.0570742495412439	0.121384877491426	1413.7306009975	0.156284913789976	0.0942702228717093	1.65783965529244	0.0973498348638603	0.246188219178405	0.400599269733656	0.444174079153095
TM2D2	-1.47119465984044	0.295043886734055	6.15278578259121e-07	7.8974314463778	-2.2481313485302	0.471456231783066	-4.76848368305089	1.85617703624997e-06	5.01615971305299e-05	-3.82484062637807	-4.02287790620412
ADAM9	0.0292734079700479	0.103158800652542	0.776586385524494	158.10648162316	0.0658511191168905	0.17614076575197	0.373855074580621	0.708512141986151	0.839970569248476	0.240387521979536	0.2761613816978
ADAM32	0.725070308376903	0.123954333829787	4.93066450770786e-09	42.5141182274662	1.1502451730766	0.242089043560454	4.75133098202091	2.02082035420546e-06	5.36396011409753e-05	2.12551470712611	2.29080613666877
TCIM	-0.278505266062875	0.190241240401097	0.143205309121089	19.7216801350625	-0.462784389192444	0.345212734966485	-1.34057739566698	0.180057700370883	0.367817814893369	-0.593479293306027	-0.705965687533059
SFRP1	0.0668469369582556	0.100222947603944	0.504783408507054	156.899915320334	0.0839862083090102	0.159867044680037	0.525350352707793	0.599339659864369	0.764094064702263	0.34218573478581	0.309853711703136
GOLGA7	-0.111049445170449	0.078869277418357	0.159125428771185	624.352357502446	-0.170397932225341	0.128484481951004	-1.32621410490895	0.184768788561976	0.374133815645395	-0.139790120372428	-0.162754628967803
GPAT4-AS1	-0.223867738559925	0.0891229654477812	0.0120084021029014	31.0724782928409	-0.242600819820354	0.162839233944871	-1.48981798761401	0.136272100188456	0.30760850044221	-0.445449475460075	-0.296896980870129
GINS4	0.0962506792759277	0.097018126687443	0.321153795301855	19.5416948221438	0.198281588709267	0.201637260661581	0.983357877699272	0.325431333809164	0.529994936872909	0.421849490050712	0.522197727976529
GPAT4	0.0967802291781576	0.0526232464009673	0.0658981967125375	119.289148667474	0.130543814663766	0.0931309631382006	1.40172301740343	0.160997974477121	0.343559548014332	0.423284203134374	0.39635090071308
KAT6A	0.0431717440781734	0.0253681816634429	0.0887915912196822	839.754262002295	0.0915551974516869	0.0514146144260156	1.780723214086	0.0749576788565887	0.206768655724552	0.278042376737313	0.323915780949131
AP3M2	-0.320852766430078	0.130103007251409	0.0136576369613051	21.869539122256	-0.572493795220833	0.281718596576935	-2.03214768984727	0.04213870669795	0.139126098736521	-0.708211658624902	-0.909789637525215
IKBKB	-0.0812613629492803	0.038953884810613	0.0369703472455771	185.352403265281	-0.0920747755075044	0.0706280173871916	-1.30365793793614	0.19235023678878	0.382714792462161	-0.0590850704423811	-0.0172417166660704
VDAC3	-0.103871662404156	0.206048305212793	0.614181859148025	46.6168737136535	-0.194788580624605	0.334900057147163	-0.581631971890079	0.560814602593453	0.734854265457191	-0.120343305628205	-0.20806886846265
SLC20A2	0.0509076811185409	0.034874686684409	0.144363862057338	823.934135581672	0.0949313175414433	0.0655627635529283	1.44794563860637	0.147632254465544	0.324233979628522	0.299001402580705	0.330188115813144
SMIM19	-0.446760373712643	0.120206400676204	0.000201913335990213	47.0130673830485	-0.65349509789995	0.202407364152472	-3.22861325049259	0.00124391994961721	0.0102246565748524	-1.04933397918473	-1.06027815135689
THAP1	-0.434096524219285	0.104601533447821	3.32473047102065e-05	19.2787795628843	-0.678249012784537	0.199838469569428	-3.39398622420344	0.000688831575238311	0.00645975794897326	-1.01502372724975	-1.10626728658419
RNF170	-0.0775526450542779	0.0456919547392351	0.0896412381502184	388.787107891885	-0.0769613660416337	0.0800045602815379	-0.961962240287365	0.336068571825324	0.541085709444489	-0.0490370163021277	0.01083677657074
HOOK3	-0.0299487840575631	0.034944564320845	0.391424444732405	849.379447624344	-0.0084241434020955	0.0625568048745788	-0.13466390137708	0.892877615677372	0.945611043696797	0.0799364419446286	0.138168861809336
FNTA	-0.092714852940733	0.0344197813989461	0.00706742821854141	288.712627648495	-0.103446254761262	0.0698001046548662	-1.48203581173356	0.138330766384068	0.310585176078973	-0.0901160873024255	-0.0383682536027027
POMK	-0.0970029134474788	0.0640456267248821	0.129876077602298	75.7326700863141	-0.156467486758663	0.124071678411724	-1.26110558639689	0.207270808180012	0.401073941026616	-0.10173375824648	-0.13687390895521
HGSNAT	0.220061426699586	0.0533299236377526	3.68461205627471e-05	218.634625791807	0.350051448235867	0.0920343819179024	3.8034856207121	0.000142674278806731	0.00182849068573779	0.757290774202997	0.804163818016809
SPIDR	0.161992872577975	0.0737321116380204	0.0280171304783149	442.658682162337	0.243934853051458	0.129578140811632	1.88253089235218	0.0597639695260324	0.176337845936762	0.599965253044744	0.607014782458198
PRKDC	0.10882903845006	0.0295041937767755	0.000225495325244286	408.051682369647	0.171148141103112	0.056132766482937	3.04898817262351	0.00229613521241441	0.0161886572377627	0.455928122493353	0.471787770724909
UBE2V2	-0.129463202281011	0.123183032602449	0.29326666194457	58.9772397157798	-0.247377034531752	0.227095618471218	-1.08930782635555	0.276018162640559	0.481142957358019	-0.189678635382352	-0.305770485738397
PXDNL	0.0281626897785776	0.0696870407887365	0.68611642904179	68.1413342945863	0.0404734106024925	0.131923385529694	0.306794814581093	0.758999555422399	0.87248570942128	0.237378245771848	0.229013329599007
PCMTD1	0.094664801512331	0.0567114758634708	0.0950707425809089	402.182277510156	0.171408787780181	0.10258640584527	1.67087233798516	0.0947468963921328	0.242713249178473	0.417552860843643	0.472272013937918
PCMTD1-DT	0.0535773813366767	0.0893269114461202	0.548646249983473	69.2221246561275	0.10885036916661	0.15664380105662	0.694891010256228	0.487123606889813	0.675744387950535	0.306234439195925	0.356047667743014
ST18	0.0983647515728047	0.0305723755825105	0.00129340556070593	16849.5735970021	0.185575094188774	0.063578382375373	2.91883950574773	0.00351337059761501	0.0222480341803712	0.427577160231303	0.49859092891091
ENSG00000254314	0.897828450544008	0.19643773484549	4.86446293119721e-06	6.88806433645404	1.24844242772934	0.37694072270668	3.31203914176402	0.000926185863855586	0.00814643244102448	2.59356949447023	2.47324220159952
ENSG00000253551	1.2365696295154	0.198958628296753	5.12560978362986e-10	5.88911659345928	1.62766499461655	0.41980879534912	3.8771579172441	0.000105683767009293	0.00143773223942117	3.51132323099043	3.17778198818002
ENSG00000253924	0.546132756836099	0.130349569051035	2.79255821385582e-05	15.8036187581117	0.899301748294903	0.253995670102616	3.54061842050922	0.000399190449039098	0.00413369558187496	1.64071800473222	1.82459014010847
RB1CC1	0.0148287103615243	0.0390568298183515	0.704190320132806	473.805010622825	0.0369052689699903	0.0732148330753876	0.504068197929097	0.614213453882361	0.775911557170378	0.201252406363	0.222384246934209
ENSG00000288818	-0.21480680578948	0.120369712465774	0.0743329413866893	14.7363461622066	-0.182933241957377	0.243945063018702	-0.749895241550154	0.453317800613439	0.649025837334943	-0.420900629843828	-0.186043391859269
ATP6V1H	0.269665038892602	0.123139027075346	0.0285297913997986	104.631665067568	0.396378114878042	0.206367749278488	1.92073672491887	0.0547649071757019	0.166338188212766	0.891682171709718	0.890231954987076
TCEA1	-0.0536360321101041	0.0552760796857348	0.331882084917767	175.867797692683	-0.0610164215416816	0.100994745866446	-0.604154414353087	0.545740985143818	0.72165473776377	0.0157604227369475	0.0404601396718489
LYPLA1	0.215162666019028	0.242716492509345	0.375360369847238	15.1455037223065	0.229279778132691	0.441070996634754	0.519825107254909	0.603185478260822	0.767249186335931	0.744018529202987	0.579787807438379
TMEM68	0.129848005047724	0.0888173244171059	0.14375022929478	84.2985687333243	0.209185994766718	0.153415527041264	1.36352557528582	0.172716929796112	0.359409154298313	0.512874948950577	0.542456511570461
TGS1	0.0476066655122862	0.0848048769894072	0.574547326326604	95.8868033016714	0.0842459126171408	0.142820737598317	0.589871709345755	0.555276662203214	0.729952123916157	0.290057938971848	0.310336204133179
RPS20	-0.621695093699867	0.150112850818693	3.45014590529299e-05	51.4172390470989	-0.980736540178086	0.254743712615949	-3.84989497918107	0.000118168481699952	0.0015714068096159	-1.52328578334064	-1.66824464922491
PLAG1	0.024930037313536	0.132551935271711	0.850815894553243	83.4740479487587	0.124144597268944	0.23254439655756	0.533853316212738	0.593443022921997	0.759677205572373	0.228619998877649	0.384462095427473
CHCHD7	-0.510603250348836	0.207013976890965	0.0136434698967257	13.9149149152529	-0.714244284451706	0.351743121086528	-2.03058494007052	0.042297116702698	0.139492119103175	-1.22230391086231	-1.17314121032364
BPNT2	0.0327174491413664	0.0512888543464613	0.523535110141319	218.094356852605	0.0292254306397393	0.102508157170702	0.28510346343532	0.775564876687118	0.883699153755961	0.249718485706192	0.208116236191649
UBXN2B	0.2633860049079	0.0991041387626583	0.00786831115971317	116.00847985466	0.4197781879639	0.166685102381407	2.51839055780383	0.0117892514972854	0.0549987623688922	0.874670343036583	0.933705851156292
SDCBP	-0.65451403407089	0.242903836101043	0.00704859253537548	12.6951513106921	-1.12056558231457	0.413107706203981	-2.71252645614233	0.00667724510260906	0.0364265146113494	-1.61220235748023	-1.92802645575938
NSMAF	0.227929774267747	0.0802200120723313	0.00449288754898108	153.084474870279	0.364899049460655	0.133897231462591	2.72521728399293	0.00642591826966758	0.0354005366201416	0.77860854077288	0.831748478613382
LINC01301	0.33174520230234	0.136460697530974	0.0150543988321516	34.1304257417971	0.61023694196617	0.262123879658501	2.32804787858777	0.0199095614688573	0.080909325291444	1.05987637268073	1.28755022017313
RAB2A	-0.0372167974516529	0.0269687004433902	0.167586749410622	517.489002578743	-0.0376422442539664	0.0612367427286915	-0.614700302083993	0.538752660298461	0.716434354501844	0.0602451647584316	0.0838859252545932
ENSG00000228862	-0.0968348287010974	0.0657048655330062	0.140539556090432	39.0880190271181	-0.134830046415857	0.124067409231171	-1.08674830280878	0.277148060557322	0.482485495961813	-0.101278365121522	-0.0966747253296137
CHD7	-0.0386261067665946	0.0356518966666709	0.278620438513745	1285.57839258758	-0.0336376465874265	0.0683921585268391	-0.491834843525608	0.622836102383082	0.781804830944596	0.0564269136275004	0.0913258790750736
ENSG00000287975	-0.270974130631699	0.146016699025261	0.0634856441869756	22.9513988299265	-0.356498410510904	0.247444343456897	-1.44072160038285	0.149663349988763	0.327542521378373	-0.573075137829007	-0.508501962334803
ENSG00000254777	-0.376308229806091	0.0934979605884558	5.70298792527776e-05	154.787974904289	-0.523214170296215	0.165370330531905	-3.16389384125511	0.00155673566988744	0.011988828430194	-0.85845751558962	-0.818235338127511
CLVS1	0.272295595503839	0.285962469975004	0.340991781384642	188.566650742337	0.441009535230872	0.48959560678189	0.900762852284616	0.367714422581359	0.572146942735199	0.898809156289572	0.973150573539437
ASPH	0.0795271636786678	0.121594756536356	0.513089590023193	156.355889465274	0.0959126452878464	0.205907331959073	0.46580490541692	0.641355153527007	0.794579934233118	0.376540357651324	0.332011278518601
YTHDF3	0.0380183553531948	0.0442941564202123	0.390718343411868	223.471867789402	0.0675573287835392	0.0788057496711344	0.857263956823757	0.391299023263052	0.593309684064806	0.264080266277487	0.279331268459207
CYP7B1	-0.162353836742483	0.0822767757185193	0.0484654407339854	661.2712954574	-0.198012030241845	0.131422994878291	-1.50667720230559	0.131893417890146	0.301018128728402	-0.278789450799588	-0.214057564030072
ENSG00000287998	-0.298734765323381	0.187256318626813	0.110639483818403	11.3437139786172	-0.337544306622242	0.34273511832153	-0.984854742272375	0.324695426667514	0.529208162663908	-0.648287210638777	-0.473288023411927
LINC00251	-0.225141814639709	0.147570415069276	0.127095345954119	13.3305213102539	-0.284366490733609	0.278162130685058	-1.02230483363523	0.306636646207505	0.511320001106571	-0.448901338284616	-0.374491458206095
LINC01299	-0.293157080545809	0.116513127548829	0.0118666132084894	159.658114171523	-0.40311644980723	0.185361964365573	-2.17475279347061	0.0296486463497281	0.108268343970418	-0.633175552052442	-0.595111426867024
ARMC1	-0.111167604662048	0.0436374394731937	0.0108489105469859	331.589810249928	-0.174011477202652	0.0824668839879925	-2.11007702471199	0.0348517219035005	0.12079831661572	-0.140110250671464	-0.169468064373327
MTFR1	0.12036506655109	0.0591250167638283	0.0417732333446009	330.405267685333	0.128167203127825	0.104461658841953	1.22693057480292	0.219848685732831	0.417414150138204	0.487182760404432	0.391935505822262
PDE7A	-0.0601273932902967	0.0832127999079352	0.469941738174438	742.270841917565	-0.0570031231938252	0.135369150356358	-0.421093898009738	0.673686517179245	0.815895726982366	-0.00182666542373689	0.0479162580792844
ENSG00000287127	-0.243418877231667	0.215402754845888	0.258449299799938	17.1980853566902	-0.312475345295778	0.362472951953392	-0.862065275800101	0.388651598348206	0.590834604860272	-0.498419505923161	-0.426713578204938
ADHFE1	0.0649693088654211	0.0860855283310942	0.45042509804899	170.428537184635	0.13251874956877	0.141188731722637	0.938592959593269	0.347939768885375	0.55297349850899	0.337098664464963	0.400020039466882
VXN	-0.073141794028405	0.049306391194606	0.137964433684233	260.659764916974	-0.147610536700709	0.0954499384534172	-1.54647073735672	0.121990921968022	0.28604400714953	-0.0370866681852524	-0.120418997648624
MYBL1	-0.0654247440112402	0.0718602024993732	0.362588007382802	75.1179003928513	-0.0848028075149604	0.1296714961325	-0.653981869911545	0.513123486215959	0.696219865958475	-0.0161788130798519	-0.00373146905728007
VCPIP1	-0.0673045082083004	0.089791413437546	0.453516687435179	67.1730619561812	-0.120886166447375	0.16759116997854	-0.721315845356617	0.47071521014843	0.663188501783653	-0.0212716707621317	-0.0707690459874337
C8orf44	0.0117128239149827	0.0450979660999101	0.795080103523643	217.019361134307	0.0527806436100429	0.0761748333750843	0.692888205611838	0.488379711919753	0.676508654166068	0.192810514421873	0.25187835946184
SGK3	0.0641797035190072	0.0437882572884876	0.14273467250949	2113.06679592147	0.132750563462322	0.0804607176860767	1.64988042960613	0.0989673941944635	0.248759510961937	0.33495938143109	0.400450715606305
MCMDC2	-0.288500842952693	0.125473428295183	0.0214880051358499	37.6010730923534	-0.409885431445803	0.216573795002153	-1.8925901512772	0.0584123945145497	0.173493337179327	-0.620560376471533	-0.607687199765123
SNHG6	-0.336471081886056	0.102703511704137	0.00105236384065885	92.8031726941122	-0.511006587005723	0.167081004350852	-3.0584361698752	0.00222495472940164	0.0157695867918699	-0.750526464906797	-0.795555442791257
PPP1R42	0.0856663223878202	0.193817660774087	0.658493251902871	10.5281750738005	0.245187396319277	0.387174246412863	0.633274032534233	0.526554707693449	0.706862196804669	0.393173221307063	0.609341823735924
COPS5	-0.3518619441829	0.0672712092410507	1.69053750319675e-07	85.3587370771783	-0.544935382053552	0.12664739459328	-4.30277609581766	1.68671283630266e-05	0.000323056178608787	-0.792225030826913	-0.858590156727574
CSPP1	0.0152469901513782	0.0370936651634713	0.681043006330916	386.51038192908	0.0573516489036952	0.0714780923319046	0.802366809642679	0.422340806337811	0.621162874498811	0.202385654588725	0.260370615396086
ARFGEF1	0.0986453438308693	0.0392548741733843	0.0119727964177514	470.731602078642	0.168205441790553	0.0702402847910565	2.39471468959604	0.0166333025852321	0.0711470977777874	0.428337370708397	0.466320667955527
PREX2	0.13639929267212	0.0925018190606434	0.140331427094052	657.257026165856	0.227762450393716	0.153405254605803	1.48471087890037	0.137620428654365	0.30940408055855	0.530624396226417	0.576968835534452
NCOA2	-0.00882218667633476	0.0323507456662139	0.785080547446403	965.28343563886	0.0220172311496169	0.058214389496445	0.378209431380561	0.705275019710903	0.837638886481213	0.137174873201957	0.194724461086896
TRAM1	0.0394854700774345	0.0312663543871616	0.206634418633288	241.933101967427	0.0621777614477934	0.0616851318699838	1.00798619639572	0.313461088974464	0.518058944830439	0.26805512998955	0.269336823102928
LACTB2	-0.0598455013050401	0.0918442105434843	0.514660556530465	52.4381298240377	-0.0506324772258724	0.16574382567851	-0.305486355335391	0.759995760491932	0.873213118955619	-0.00106293358708831	0.0597519818535408
XKR9	0.355180669253242	0.216993243206624	0.101666362454734	52.3417363483171	0.549747395171423	0.338392155613104	1.62458669934409	0.104250653079463	0.25768750737053	1.12337023966967	1.17516953370992
TERF1	-0.150658621986209	0.0491491411497063	0.00217425727567463	244.893466112182	-0.204340048877369	0.0869928322958182	-2.34892971621515	0.0188274603060123	0.077926539097088	-0.247103527421246	-0.225814092486552
ENSG00000253636	0.457128906586273	0.120565269082617	0.000149711696571814	21.6067824714076	0.744486141843417	0.221584876084963	3.35982380655779	0.000779921950062485	0.00710880737060323	1.3995792793505	1.53696549998229
RDH10	-0.194023314780135	0.125179783672665	0.121151774192769	6.78579873504893	-0.29645387911118	0.31344022581512	-0.945806743024875	0.344247165678273	0.549324279405245	-0.364591778969304	-0.396948049061835
STAU2	0.159971687341419	0.0482032596761574	0.000904406943138412	470.498246816792	0.261143722056297	0.0905621393352945	2.88358605453706	0.00393175205142727	0.0242458043171348	0.594489242396493	0.638986331502555
ENSG00000254538	0.396668959719996	0.0747800555480385	1.12997523909449e-07	38.7763849483147	0.62472706380193	0.159445566514221	3.91812125893266	8.92418127975274e-05	0.00124985066494639	1.23577474187197	1.31447073661151
UBE2W	0.123682604589255	0.0474936649056701	0.00920912507678951	237.911608675111	0.176113259159851	0.0853795963644367	2.06270896864075	0.0391402872951887	0.131686673011443	0.496170988348312	0.481012230241534
ELOC	-0.452431113055269	0.136817383431248	0.000943598968981106	46.4287957031985	-0.681658691544495	0.235936850198977	-2.88915737821209	0.00386275696888179	0.0239604641997805	-1.0646977511251	-1.11260196852458
JPH1	0.252487934756374	0.699282946788322	0.718049426913492	10.2267985799927	0.313260967303088	1.1217836049072	0.279252581275694	0.780050993893054	0.885872468440715	0.845144128855025	0.735812512351279
GDAP1	0.253652938587233	0.106743088205995	0.0174875324964501	462.233168592244	0.391297612559961	0.175224038749232	2.23312745986843	0.025540540238258	0.09682048996332	0.848300481507742	0.880793128473443
MIR2052HG	0.670068099518789	0.212009960669033	0.00157471528488704	51.2128643357472	1.07374451622848	0.341536604929169	3.14386364662483	0.00166733110185674	0.0126020956831952	1.97649685565119	2.14867916123203
ZFHX4-AS1	-0.120302580742827	0.0961670410056936	0.21094353556569	66.1193332685096	-0.144755016681568	0.161331384607128	-0.897252676744039	0.36958410225066	0.573673601876543	-0.164859702322471	-0.115113861191751
ZFHX4	-0.0166353497746781	0.0267905297241383	0.53463816210811	1331.81139857533	0.010247706213905	0.0549215695860854	0.186588007064192	0.851983670583597	0.925209628040774	0.116006618284382	0.172858413782737
PEX2	-0.137929701437369	0.0340286156546557	5.04905695010037e-05	210.819437238236	-0.186290813589456	0.0712853162566543	-2.61331257784896	0.00896692501307433	0.0449383469591796	-0.21261697804145	-0.192281266415393
ENSG00000288756	0.156427693913633	0.105967882654281	0.139895514050628	36.411048798617	0.24897310765787	0.182292579186506	1.36578849654183	0.172005358037919	0.358393416662627	0.584887477354433	0.616375118933627
PKIA	0.291018373997078	0.549531630418889	0.596406428586224	13.3266874596706	0.390852938051457	0.728683780635917	0.536382102138135	0.591694498417425	0.758089173733134	0.949534904993606	0.879966988600252
ZC2HC1A	0.083531193447114	0.168127738348199	0.619307724631104	75.9154871155375	0.15359560305466	0.271614249904466	0.565491696804138	0.571739370333028	0.742652948060241	0.387388502220839	0.43917773511413
IL7	-0.0458304920357712	0.202310672803425	0.820785172343151	7.86503751451226	-0.192076202664276	0.401154092018747	-0.478809032453542	0.632074490343169	0.788075594047903	0.036908024544705	-0.203029668910308
MRPS28	0.0274651645091715	0.0480432987561185	0.567542009417198	342.140014583477	0.0804855704043318	0.0857326213507204	0.93879749780514	0.347834723857609	0.552944757726405	0.235488435905038	0.303350041042125
TPD52	0.0562108479001926	0.0359229693822844	0.1176390482136	1086.11784707011	0.11459557195462	0.0702565549105835	1.63110149793806	0.1028689046761	0.255526587517053	0.313369307728905	0.3667214100241
ENSG00000254205	0.233586865169599	0.161350319875257	0.147700957662214	9.11882208723503	0.533781688498878	0.341003847574503	1.56532453312644	0.117506833540809	0.279194527789267	0.793935334901586	1.14550759754401
ENSG00000251867	0.0453838065715853	0.156348685054744	0.771607369848882	14.2094663104994	-0.0097628680508528	0.284382717401889	-0.0343300329219934	0.972613976170345	0.984737860362862	0.28403553241124	0.135681708193802
ZBTB10	-0.0667255344677515	0.0695362171093051	0.337266846935636	57.1074925044394	-0.0927851267889009	0.13542900803717	-0.6851200354612	0.493268178259648	0.680752661550075	-0.0197030533435193	-0.0185614449309263
ZNF704	0.0304037204103809	0.0294464186134578	0.301833285715495	1977.18912892227	0.0719789044961988	0.0622090208017371	1.15704930842102	0.247252215461453	0.449552525499225	0.243449885016415	0.287545906196927
PAG1	0.0125694771109775	0.0683216531411477	0.854033056070734	371.918458961073	0.0459448352770702	0.116531571915742	0.394269420052882	0.69338213782859	0.829723404595134	0.195131450642009	0.239178432388538
PMP2	-0.0967516468649822	0.11304085246153	0.392053186760417	217.947845280134	-0.130082533862644	0.186161597524966	-0.698761375020959	0.484701170728714	0.673663402040619	-0.101053000017884	-0.0878545448522635
IMPA1	-0.149000919865961	0.175417359884381	0.395654268143374	26.6594006567522	-0.240067950192137	0.29587582660569	-0.811380750317507	0.417147050205303	0.61608775360759	-0.242612304005435	-0.292191281412557
ZFAND1	0.0933721558004557	0.0921783315498738	0.311083448865119	50.3886201064503	0.159468120463057	0.176986205781325	0.901020052715787	0.367577657925117	0.572000408248435	0.414050687190966	0.450088009245661
SNX16	-0.0793475525132571	0.0976575851063374	0.416500295772847	59.8143965437277	-0.0830894501798773	0.186540627291956	-0.44542280888674	0.656014231964006	0.80479925341913	-0.0538999710576971	-0.000548302978572969
LINC02235	-0.136827782720305	0.147359603013205	0.353132817187951	10.9781750245996	-0.150340531412959	0.29191215713455	-0.515019767894294	0.606539206451738	0.76983822357336	-0.209631542308487	-0.125490926536512
LRRCC1	-0.157291169016162	0.0792030819075453	0.0470419487704196	63.7460241432065	-0.210841324690086	0.138149146900216	-1.52618622279568	0.126963493584092	0.293704216728891	-0.265073131346782	-0.237892507310834
E2F5	-0.0671897279084611	0.118444264703954	0.570531616967351	14.1010555840361	-0.0554551035113244	0.246425347370206	-0.225038146859194	0.821949598362139	0.908310437354113	-0.0209606957298775	0.0507922511028113
RBIS	-0.301700190492822	0.0669044658243099	6.50057693564517e-06	58.6411313441698	-0.439599745883123	0.129103578501458	-3.40501596458969	0.000661601858963994	0.0062489272628308	-0.656321456837867	-0.662892028222186
CA13	0.0664086028543025	0.199527420292075	0.739263021612623	13.4103540516151	0.181552639712078	0.375816427644033	0.48308862082006	0.629032813359294	0.785894120297123	0.340998153273079	0.491117799761969
CA3	0.688465860039036	0.244015144394595	0.00478136065054928	7.96786546262986	1.13232589503174	0.491489341085034	2.30386663631802	0.021230131080865	0.0845616520009187	2.02634203099223	2.25751475205253
CA3-AS1	-0.0153598849729604	0.0882575376804526	0.861838094800565	24.6882104018905	-0.0589455420979078	0.170721467819085	-0.34527316834209	0.729889016333743	0.853114557338656	0.119462243582525	0.0443075292756018
CA2	-0.00446106623585313	0.0789333054268152	0.954930027678988	692.689618993837	-0.00568045950699879	0.135916517147546	-0.0417937394675312	0.966663125835284	0.982071905910161	0.148990485911993	0.143266223186753
ENSG00000253154	0.0402510106391383	0.151952462180357	0.79109256487809	75.9471558550207	0.058710417557075	0.246739381623058	0.237945062400969	0.811923704295916	0.903026438588808	0.27012921414163	0.2628950078259
ATP6V0D2	-0.000764576965860878	0.32304458145033	0.998111580809301	19.2463897737916	-0.0274969310472184	0.477498432697211	-0.0575853849234612	0.954078891495039	0.975698806000588	0.159005408956907	0.102734425912521
WWP1	-0.0173886290890949	0.0315781941307263	0.581871531216693	744.819360641551	-0.0131233437589289	0.0620690498270449	-0.211431362256986	0.832550686310996	0.91385977998063	0.113965753611393	0.129438438291352
RMDN1	-0.138356100001432	0.0462771143629835	0.00279223690657182	242.008024524264	-0.170244749271224	0.0885537224839502	-1.92250245947684	0.0545425644209524	0.165872182454464	-0.213772222516315	-0.162470037555728
CPNE3	-0.118563995391428	0.0617805670467776	0.0549698174501769	130.514174659961	-0.18882278897355	0.113276842692507	-1.66691430026978	0.095531446947083	0.243757535661492	-0.160149341428793	-0.196985304498831
CNBD1	-0.281484367382636	0.289689901607924	0.331212374181898	12.4762299187646	-0.32928414820382	0.483982501347903	-0.680363747215561	0.496274169817134	0.682796391601509	-0.601550592390435	-0.457941863247974
RIPK2-DT	0.292127317557781	0.104086493213329	0.00500701083743516	238.78529949618	0.472193272151791	0.181775634847766	2.59767087347678	0.00938584086688103	0.0465368423179481	0.952539373182315	1.03108537297763
RIPK2	-0.158731214887132	0.0963073951050518	0.0993172468924954	52.3225163778192	-0.182827512649662	0.175692911734298	-1.04060835946617	0.298057349909283	0.503042003849156	-0.268974657234057	-0.185846962346901
OSGIN2	-0.485773029584459	0.239061001009233	0.0421532004898226	9.62742788302161	-0.689084214736204	0.436547080553672	-1.57848774034232	0.114453602398801	0.27440670007467	-1.15503122805969	-1.12639749912203
NBN	0.0814455036397104	0.0612445759216019	0.183570903240828	156.580128281107	0.132409337596708	0.105388353749223	1.25639440114781	0.208973010569896	0.403338168551812	0.381737728908368	0.39981676810548
DECR1	-0.00471595128906668	0.0849070895072303	0.955706278931767	138.726995784719	0.0386018634391421	0.141389151662859	0.273018566029648	0.784838943922372	0.887621614307593	0.148299924136538	0.225536270072023
ENSG00000254180	0.0796939484197341	0.0929646113357905	0.391306524798014	281.678448130047	0.129753569226737	0.149894875177227	0.865630456500422	0.386692848014722	0.588876684076878	0.376992228663207	0.394882740850864
LINC00534	0.520272513206552	0.161507741516176	0.00127589470774809	23.0211694332343	0.866934071807684	0.312773425602931	2.77176384194566	0.00557534689127207	0.0317234835554512	1.57065467410791	1.76445575498578
TMEM64	0.00601333151963352	0.0404588963560805	0.881847047462992	450.004373878808	0.0431870088864855	0.0745986594034359	0.578924731782732	0.562639961570392	0.735958056471751	0.177368841643903	0.234054796333338
NECAB1	-0.065003384950892	0.0475284670567226	0.171414561558223	1784.69065209553	-0.0778364838990704	0.0813047776543123	-0.95734206703094	0.338394629047266	0.543852849435662	-0.0150372221660297	0.00921093622697536
ENSG00000254251	-0.135775825109332	0.134333766377874	0.312143331420961	142.476820154887	-0.125974905273204	0.215012335369212	-0.58589617687229	0.557945286635772	0.73231341198134	-0.206781466533635	-0.0802231747217599
PIP4P2	-0.0317829609977185	0.0757082600325746	0.674625452237439	143.827890704295	-0.0370638573944767	0.131676251325314	-0.281477161002315	0.778344443126685	0.884975641485039	0.0749670941216734	0.0849604830212649
OTUD6B-AS1	-0.43467402038121	0.152622617163338	0.00439905710048035	64.411616523353	-0.665368907821322	0.245496256308601	-2.71030164706431	0.00672220420591035	0.0365921319236087	-1.01658834145474	-1.08233794483534
OTUD6B	-0.0349949279434788	0.0407470234207983	0.39043212230757	107.505349975096	0.0104945114390268	0.0838084511690097	0.125220205034733	0.900349221837241	0.94910842151291	0.0662648906428932	0.173316941612611
LRRC69	0.178018788511588	0.0717592311998147	0.013109565183368	151.134844662327	0.315167865614057	0.129570920122751	2.43239660037514	0.0149992734591402	0.0657920450129694	0.643384374020512	0.739355249114201
SLC26A7	0.472444396882713	0.135679843575277	0.000497585327420323	33.2114255662441	0.712183266637362	0.222848365744171	3.19582001088105	0.00139434063669185	0.0110681968625344	1.44107363940698	1.47695150611472
RUNX1T1	0.188295849731909	0.3344321589575	0.573413414809469	57.0043835453415	0.17960699527217	0.538765329920068	0.333367767556269	0.738856690716299	0.85859569085407	0.671228084560919	0.487503078386851
FLJ46284	0.357919817289731	0.0904247177657561	7.55142686254989e-05	83.2331377780557	0.558408213763783	0.153206114251628	3.64481676525419	0.000267582378069679	0.00298993254563549	1.13079143172256	1.1912600615832
TRIQK	0.402644212701712	0.0895218477798868	6.86860452411119e-06	252.953314579224	0.643394954807758	0.153217156637515	4.19923570524102	2.67817425452289e-05	0.000474545625494682	1.25196353464667	1.34915293406909
ENSG00000271971	-0.0580791851561785	0.106261430831628	0.584674993247159	19.3366555206451	-0.155368340679583	0.195076360006867	-0.796448840208595	0.425771200169838	0.624566731048612	0.00372255854119739	-0.134831857105996
RBM12B	0.00400337003884332	0.0557323790719375	0.942735580779389	227.947342000837	0.0151786433385162	0.0938328312522944	0.161762606285474	0.871492801004057	0.934577592377385	0.17192323959204	0.182019370151794
RAD54B	0.171562085945019	0.158294721410035	0.278447134361912	16.667146192392	0.27256834352877	0.296395739125526	0.919609520477403	0.357776849780572	0.561695016879353	0.625891186672985	0.660211598870078
FSBP	0.0945184997441216	0.178208581582455	0.595847586473203	8.47116146051889	0.114891249871731	0.344819967429441	0.333191986323241	0.738989366858242	0.85859569085407	0.4171564844868	0.367270736131793
VIRMA	0.0371328511639951	0.033096655267488	0.261882944439477	185.684166349605	0.107603468362141	0.0671656899466331	1.60206004654516	0.109142331890093	0.265608019499155	0.261681163868946	0.353731109332793
VIRMA-DT	0.118869505947159	0.0516340122265786	0.021326425544862	50.3009879907236	0.213366925403769	0.113806368329288	1.87482412922985	0.0608169225106889	0.178503515349883	0.483130828080708	0.550224066130609
DPY19L4	0.0540198713733995	0.0292157914552242	0.0644584405423089	232.1636018536	0.0819120346761551	0.0604894691757903	1.35415363686046	0.175687367028067	0.36319178490903	0.30743328040504	0.30600020198029
INTS8	0.157948999722605	0.0563067388565713	0.0050292749693636	148.333938454996	0.270713411574938	0.0979609000694649	2.76348432265295	0.00571878395059942	0.032367883371471	0.589009161333965	0.656765407960077
CCNE2	-0.0297336168500452	0.0745624180325077	0.69005911216245	115.689601473125	-0.0498906955642233	0.136521208767307	-0.365442820311232	0.714780882214021	0.843753034717571	0.0805193958957127	0.0611301031448905
NDUFAF6	0.00279774527311894	0.0605111031705592	0.963122756416961	514.80610006312	0.0361314155475488	0.103519585910031	0.349029753451203	0.727066972486716	0.851527281801036	0.168656832369438	0.2209465410256
TP53INP1	0.0102940271439617	0.055673565275383	0.853307683382717	78.2425858530348	0.00316249573545301	0.118029092801614	0.0267942052284396	0.978623875118049	0.988040086199393	0.188966558862879	0.159695134183263
PLEKHF2	0.113332657552548	0.103661670550674	0.274264841806044	30.5513312023948	0.213672971472319	0.208071201467081	1.02692237063919	0.30445701951167	0.508982104687732	0.468129807779221	0.550792654739642
CFAP418-AS1	-0.118748931623886	0.118515628573219	0.316358786231995	87.9321513752439	-0.113784800058889	0.195437671653114	-0.582205053388316	0.560428569925453	0.734424443620719	-0.160650390397421	-0.0575757510819063
CFAP418	0.0159273101084069	0.148866732701122	0.914796601963762	21.8928402521145	0.072478152556464	0.278957846311242	0.259817580021025	0.795004489636894	0.892881263808696	0.204228849987903	0.288473435707412
UQCRB	-1.78517450370148	0.322294294373572	3.04276902734785e-08	14.1070813326835	-2.74435391487873	0.508555091964064	-5.39637486330124	6.80007992424234e-08	2.83321110360752e-06	-4.67550831245776	-4.94478649371602
MTERF3	0.0303495073126333	0.0879822829732787	0.730131799692732	46.4415123041844	-0.00262403543369959	0.155064473002928	-0.0169222219821431	0.986498664726366	0.992930423107001	0.243303005108937	0.148944609844956
CPQ	0.112597311571847	0.0543596110382448	0.0383269051277578	1422.18179034798	0.206774169055167	0.095123579500825	2.17374251621149	0.0297244777500946	0.108486266484109	0.466137530006931	0.537975693917564
TSPYL5	-0.255622105104811	0.366940719343009	0.486034049104693	7.70174148675476	-0.400457846594709	0.588870656768722	-0.680043812663582	0.496476719763277	0.682983315637793	-0.531481792628879	-0.590172132891651
MTDH	-0.0349419755076222	0.0351236129920505	0.319819623124519	665.616204658047	-0.099287233689356	0.0624258639042048	-1.59048233343982	0.111726124707227	0.27037722179149	0.0664083550306976	-0.0306414037940624
LAPTM4B	0.0559389252016881	0.0895653026281549	0.53225973437685	58.9278057474817	0.0341121165817415	0.17179849998527	0.198558873242003	0.842607827353917	0.920290519588844	0.312632585747377	0.21719498036799
MATN2	0.0460485463321659	0.10028557537512	0.646109094222202	482.86273282099	0.099218323986662	0.159961565243859	0.620263522899425	0.535084306088802	0.713817770667332	0.285836516280218	0.338152743632569
RPL30	-0.789041452436531	0.137096011669448	8.64403605752413e-09	128.521299610869	-1.20714738867541	0.221511276016132	-5.44959791838089	5.04838225830993e-08	2.20145526335587e-06	-1.97667838972522	-2.0888827251421
RPL30-AS1	0.0987345160030748	0.15212882589481	0.516326020789092	8.15726224971609	0.183720830558123	0.294726168685751	0.62336110626815	0.53304725060706	0.712444782854356	0.428578965469577	0.495145979647141
ENSG00000288752	-0.315658969214995	0.143023936871418	0.0273115484307226	20.9894873107645	-0.458138553761516	0.243286572177508	-1.88312305796823	0.059683693074008	0.176151492513368	-0.694140069173199	-0.697334408203189
RIDA	-0.15553467855047	0.069958774157936	0.0262000703505534	30.4238997882325	-0.35265241217069	0.183000117694582	-1.92706112221878	0.0539720131021327	0.16486197588691	-0.260314260007472	-0.5013566627498
POP1	-0.0474021276984953	0.0914359775516616	0.604166116276924	31.8909245468967	-0.0170373187836205	0.175535755475993	-0.0970589652086617	0.922679567969593	0.960585169940284	0.0326499815565647	0.122166848018619
STK3	0.107343880397306	0.0351419286104183	0.00225374868716202	1137.48768859246	0.192339852739474	0.0628459834815031	3.06049554934698	0.00220971044802911	0.0156715802512863	0.451904373870947	0.511158855932501
VPS13B-DT	0.000474506129223007	0.0645906569941908	0.994138506609059	205.525681974317	0.0208380900041627	0.105271080641345	0.197946956345565	0.843086565129632	0.920310115105339	0.162362465054502	0.192533790162996
VPS13B	0.0937362026953678	0.0362780054693985	0.00977099126990163	1040.84294239234	0.166392123044139	0.0622899559050093	2.67125125755239	0.00755690577214318	0.0397092337346069	0.415037001872543	0.462951788268099
COX6C	-0.859338487223357	0.231521713181385	0.00020587420872145	44.1937360780824	-1.32221022465837	0.358677255375167	-3.68635090417252	0.000227492619956591	0.00263856077602502	-2.16713461514726	-2.3026525610783
POLR2K	-0.717550829114031	0.285615549937104	0.0119948402301356	11.7721839296955	-1.17595357078851	0.485484176233441	-2.42222842341016	0.0154256508818421	0.0672450233670955	-1.78298836691898	-2.03092919675093
SPAG1	0.865154418265752	0.363272696052838	0.0172396500859502	8.85088042373744	1.18521638785277	0.6257515866317	1.89406853002573	0.0582159142065022	0.173168066575267	2.50504552079331	2.35577751323297
RNF19A	-0.0736425261611386	0.0967940783810834	0.446766713321003	107.267106356669	-0.117970116476096	0.16570202803803	-0.711941295305213	0.476501129039941	0.666793776217487	-0.0384433050937247	-0.0653514537769084
ANKRD46	0.092851638100654	0.0945085772455753	0.325869417263682	54.6169551579796	0.107326693865109	0.172539440661995	0.622041508036198	0.533914574723362	0.712894587246195	0.412640445113612	0.353216903000954
PABPC1	-0.0437533416992765	0.0751683501599763	0.560518634320043	204.63618584314	-0.101653822347949	0.129764993144472	-0.783368610321382	0.433410683628791	0.63094937045505	0.0425356618116614	-0.0350381776520502
YWHAZ	0.0255423277624174	0.0921306840896502	0.781595686459569	316.997555032977	0.0016232307719792	0.157229699810242	0.0103239449921882	0.991762830009283	0.995628258371577	0.230278881476461	0.156835406140814
LINC03044	0.272639097629246	0.133111798550494	0.040540765653153	8.41571028845463	0.339971461660861	0.267012430639345	1.27324207658355	0.202932153851093	0.39650592935322	0.899739808890041	0.785436684638162
ZNNT1	0.0201086990975987	0.107433579266954	0.85152474717642	64.010737377148	0.0175102646993163	0.181538309574981	0.0964549286611268	0.92315926867747	0.960624698878582	0.215557515077657	0.186351179910397
ZNF706	0.0228757786613126	0.0290979925521216	0.431771726873474	653.715882868945	0.0516714325074202	0.0577474195999445	0.894783400979355	0.370902885234341	0.574910173292837	0.223054382203639	0.249817608278361
RRM2B	-0.113610448957872	0.120023451548636	0.343858572221362	64.8140749331245	-0.206379186057225	0.209767415548959	-0.983847684432458	0.325190409618414	0.529731035971488	-0.146728665022613	-0.229602509629806
UBR5-DT	-0.102099956125601	0.0792384000692342	0.197566359762378	39.3178969080757	-0.11195103401674	0.158705781250406	-0.705399848289733	0.480561438398305	0.670519497104471	-0.115543209985575	-0.0541688833245904
UBR5	0.147956531608865	0.0325689757949304	5.54942159883814e-06	808.680139320334	0.241664891071273	0.0639620006063477	3.77825722742153	0.000157929708380166	0.00198796055600188	0.561936500796232	0.60279752676534
AZIN1	-0.361152780055529	0.132616195182272	0.00646346706936806	96.2674998147738	-0.582145624135018	0.229318082468268	-2.53859450536602	0.0111298738568219	0.052765738005992	-0.817396754451991	-0.92772131690582
MAILR	-0.0112137052679941	0.06199750872752	0.856466883958618	367.843383094982	0.0181924514018043	0.104199691929206	0.174592180312438	0.861400093416398	0.929858441021814	0.130695515923584	0.18761858252761
ATP6V1C1	-0.18571022150253	0.0966453940417654	0.0546607573426734	93.0889359338992	-0.29605561927723	0.181161431893582	-1.63420887206908	0.102215000279271	0.254278508751786	-0.342069059881148	-0.396208140831378
BAALC	0.958080703758738	0.536181441786937	0.0739602598148374	243.494611083586	1.44910739031139	0.702256215395663	2.06350240630471	0.0390649194164761	0.131564927954536	2.75681132615273	2.84604820592623
BAALC-AS1	0.757705164115868	0.218052184605044	0.000511082020348904	58.4977321147704	1.09817608408815	0.349211527131299	3.14473033897089	0.00166239985829011	0.0125789816882786	2.21393253954371	2.19406942306947
SLC25A32	0.102302311357296	0.0587085177238782	0.0814128941492251	166.948773087504	0.168917631538224	0.104944876129382	1.60958436246066	0.107488624296752	0.262873458561426	0.438245217229752	0.467643811820482
DCAF13	-0.0673025095085773	0.0525774794458914	0.200522823269251	54.7582321392103	-0.113030116407436	0.110621450168076	-1.02177395284278	0.306887900083707	0.511444180090456	-0.021266255671635	-0.0561736597899901
LRP12	0.217301623208394	0.139415940291892	0.119077597934329	37.3176211668989	0.322550266962216	0.259980304243844	1.24067193436194	0.214726966249368	0.41106237635468	0.749813620188848	0.753070665664899
ZFPM2	0.232220307164319	0.302362683823128	0.442475855576029	73.3403946778332	0.23455444297564	0.498887313546251	0.470155156498873	0.638244169945765	0.792333621087121	0.790232910179189	0.589587359382872
OXR1	0.664675694883159	0.431448831816341	0.123422282299968	55.0565620736576	0.930781326681858	0.690135672609181	1.3486932549985	0.177435512916994	0.364951971514265	1.96188717778975	1.88307456950422
ENSG00000287949	-0.675519114056483	0.44238350952357	0.126761295223681	12.8685117669262	-0.85775691128985	0.661755336431452	-1.29618435102518	0.194911979622166	0.386343388179651	-1.66911156084671	-1.43976657577619
RSPO2	0.597078323375367	0.540590787506337	0.269379673069232	4.73433189880163	1.06684956282422	0.814781145151558	1.30936947813854	0.19040922515344	0.380280491157747	1.77874516810376	2.13586935131012
EIF3E	-0.0210013841776324	0.0451023389255295	0.641474300293905	437.034119902598	-0.00409507055408869	0.0746865184753389	-0.0548301171039438	0.956273806506118	0.977079763802485	0.10417769214303	0.146211642821715
EMC2	0.0991401276077108	0.0363247532037623	0.00634743473637847	614.207431405211	0.167452233962363	0.064213542000278	2.60774018604422	0.00911421035758936	0.0454567750944478	0.429677891696559	0.464921318526301
NUDCD1	0.0692189058370321	0.137794237520374	0.615431701699031	47.2309122447583	0.0938784767911623	0.246202812265404	0.381305460840806	0.702976602037963	0.836356985030543	0.34861212589662	0.328232092458324
ENY2	-0.42849435739902	0.125661809849849	0.000649864147125006	65.8459751856158	-0.61149578267333	0.204168225535556	-2.99505851642344	0.00274392195961309	0.0185941553176405	-0.999845739301789	-0.982249597230542
EBAG9	0.230905642490437	0.0925824989996801	0.0126293750143313	42.2679683977282	0.302675112507326	0.167876237182019	1.80296578948903	0.0713935875778704	0.200143451212352	0.78667108040582	0.716145550177067
LINC01608	-0.0960557373598828	0.0619297578701925	0.1208913024279	4604.57897666698	-0.100503755341186	0.105806343353212	-0.949884025437634	0.342171184638993	0.547463693976449	-0.099167567752093	-0.0329015222041714
CSMD3	0.458293065871254	0.272700600186505	0.0928460263719721	178.305673505151	0.607255384683894	0.441096535612841	1.37669497639604	0.168606572561171	0.354188965827384	1.40273334386943	1.28201092500782
TRPS1	-0.0486416021246314	0.054296176762179	0.370329220077295	1221.63905598598	-0.0172075861378053	0.0907899475075175	-0.189531843670032	0.849675999724275	0.923749259535109	0.0292918652231391	0.121850516302488
LINC00536	0.341984852447305	0.0943383158925262	0.000288861229421269	39.315162535285	0.527648425012657	0.164627105492404	3.20511269049193	0.00135009610865586	0.0108640442784218	1.08761872514505	1.13411289552748
EIF3H	0.0967405199593246	0.0547023635910678	0.0769792149580593	260.380247242904	0.156776053392047	0.0958237973680257	1.6360868354019	0.101821414995177	0.253440219570093	0.42317661868282	0.445086544340135
UTP23	0.200683542969002	0.0896573537244878	0.0251989628620735	197.473091286158	0.318139706763297	0.149733450285931	2.12470697867295	0.0336110707872896	0.118051854535588	0.704790144508078	0.744876493132518
RAD21	-0.131540299215193	0.0586345572361281	0.0248715444792437	297.915578815224	-0.202316075851881	0.106786238221634	-1.89458940797199	0.0581468191421013	0.173099165162899	-0.195306127966065	-0.222053848113105
MED30	-0.125448255354719	0.0800684065782487	0.117169986524027	71.4139011757163	-0.217440088806171	0.142827218871835	-1.52239951546833	0.1279090061744	0.295111973390271	-0.178800912884239	-0.250152041072771
EXT1	-0.129838919599925	0.0667787908343839	0.0518576304777641	492.033148819786	-0.147031680407049	0.117289035103949	-1.25358419290209	0.209993179629358	0.404845998229981	-0.190696568821552	-0.119343567742267
SAMD12	0.106831515613524	0.0455069299354533	0.0188954168967339	3571.73926706055	0.189818307055767	0.0806096713799475	2.35478328848499	0.0185335107980601	0.0769676787489622	0.450516220543368	0.5064741946993
ENSG00000225885	0.52090491149857	0.0599265497669965	3.54894974181233e-18	163.967778283692	0.865188300955247	0.127009143028192	6.81201589371561	9.62404709589357e-12	1.30566238934289e-09	1.57236803502031	1.76121236935635
SAMD12-AS1	-0.0330254168809608	0.163721936343938	0.840138358279497	23.1238807742982	0.031784909202779	0.310826705771791	0.102259260908281	0.918550890825272	0.957920414214941	0.0716009001066155	0.21287137113882
ENPP2	0.0176807029525469	0.0244128463821776	0.468919836349621	5104.78899381373	0.0594493158979416	0.0560185312993866	1.06124374414994	0.288579144245406	0.493494587007901	0.208979328920472	0.264267772331061
TAF2	0.0265294036409856	0.0364468361333586	0.466678975203339	228.747619346602	0.0668974595207234	0.0725593118767812	0.921969321240635	0.356544578265569	0.560612295795465	0.23295317274077	0.278105328364419
ENSG00000286362	0.0509098534749678	0.115837849694973	0.660304794564786	16.141064637358	0.158533203746515	0.220614360964919	0.718598748753822	0.472388184563698	0.664292392584167	0.299007288160467	0.448351071411634
DSCC1	0.0127883910972954	0.126057835916013	0.919194357437211	20.2506673094157	0.0413086052234901	0.240832614203738	0.171524132477107	0.863811656643632	0.930754461322152	0.195724555765897	0.230564998437865
DEPTOR	-0.0913755780955349	0.0478777544882916	0.0563242400243187	976.50179459053	-0.106679434889185	0.0876123887724313	-1.21762956568025	0.223364773862735	0.421254732716222	-0.0864875810276926	-0.0443750270286645
ENSG00000254343	-0.127098160651308	0.0808151996937926	0.115788024400319	115.823417268392	-0.183843622677438	0.144664526681273	-1.2708272504322	0.203790111966219	0.39709701620303	-0.183271012313681	-0.18773474541843
COL14A1	0.0122161627702686	0.162521678089921	0.940082350384824	59.5118351557245	0.0831182053468011	0.262311061548353	0.316868853551871	0.751343116374964	0.866826905501065	0.194174213741151	0.308241089788872
MRPL13	-0.000185862694102269	0.116486700096156	0.998726919802797	37.232962091225	0.0257237238728862	0.204181654371158	0.125984501164468	0.899744193094067	0.948839930194574	0.160573323394995	0.201610579741831
MTBP	-0.0585671599041431	0.0910607598817514	0.520116569053533	63.1056312053669	-0.0946325423455131	0.15999496386742	-0.591472006730977	0.554204206108474	0.729047580395353	0.00240048530040652	-0.0219936714797441
LINC01151	-0.212148932981716	0.187703141040223	0.25837660190287	14.9686410957915	-0.371766615799911	0.33095965501561	-1.12329889811608	0.261310571645485	0.465814073297583	-0.413699637310448	-0.536868043457249
ZHX2	-0.0986036783812956	0.0367456243562122	0.0072874979058134	1575.33295574983	-0.105475407484075	0.0646422952147847	-1.63167794605088	0.102747348344522	0.255350881956321	-0.106070721363164	-0.0421381210924053
ENSG00000253607	0.132384016292462	0.160898282290695	0.410632661016193	19.4560209311309	0.280681290907611	0.298531740445733	0.94020585713442	0.347111978002287	0.552049849206478	0.519745781138099	0.675284262561338
DERL1	-0.128819575957739	0.0721194084512771	0.074067131153741	76.5187772427043	-0.192622013124901	0.132818473730943	-1.45026522074862	0.14698457368127	0.323366062098795	-0.187934854289957	-0.204043704516361
TBC1D31	0.230700638258448	0.0996673466762645	0.0206290091121126	49.3478038955294	0.381969947738365	0.184694439076141	2.06811829121123	0.0386289011125483	0.13065343007873	0.786115661072152	0.86346369832733
C8orf76	0.018119869419125	0.0818391759221946	0.824774562628946	63.1541862086876	0.0459017796559091	0.147906093665166	0.310344073854204	0.756299318420204	0.870648508245629	0.210169165558818	0.239098441373254
ZHX1	-0.0623737360500189	0.0738135995199345	0.398101425969623	114.735182413232	-0.0802884528719647	0.139239334149216	-0.576621924850081	0.564194884956524	0.737345674793333	-0.00791269685192126	0.00465553829524097
NTAQ1	0.00922925763047181	0.0643784639155585	0.886006349858976	108.93374495438	0.0272630018240269	0.116697379267207	0.233621371749932	0.815278934569155	0.90501606800877	0.186081771715047	0.204470331913456
FBXO32	-0.0262812534422455	0.0914086328010328	0.773718852569109	522.580431814508	-0.0132276023759361	0.155450877023217	-0.0850918478508195	0.932188371274544	0.965544999968257	0.0898729071131999	0.129244741106138
FAM91A1	0.135735086455849	0.0325579089735817	3.05891011096974e-05	202.781008077906	0.222046233856764	0.0734929836774848	3.02132561158746	0.00251670562414398	0.0173076667884679	0.528824857892596	0.566348945447083
TMEM65	0.19892139977535	0.0730771149383064	0.00648733850120321	132.465248917845	0.321806664876354	0.135313079761378	2.37823767993348	0.0173956091600141	0.0734025845517279	0.700015958195186	0.751689162292951
TRMT12	-0.267265296410707	0.142403660320929	0.0605434821177272	21.6302070487676	-0.483478516541807	0.269360252621653	-1.79491410420121	0.072667386411955	0.202484666875475	-0.563026768525974	-0.744412334276333
RNF139-DT	-0.0330642585206294	0.184614644462103	0.85786013599424	17.9157671944617	-0.0386916081154225	0.310061412753795	-0.124786918087565	0.900692244287785	0.949181848255497	0.071495666193081	0.0819363614481347
RNF139	-0.1287794104098	0.0592895928422498	0.0298525910289704	68.8539906268009	-0.235654460182853	0.121777245360963	-1.93512720282302	0.0529746881149593	0.16259210147898	-0.187826033502912	-0.283991665723174
TATDN1	-0.0274737211014073	0.0557170888693096	0.621946691572951	312.428306777575	-6.02533118601319e-05	0.0969053943093929	-0.000621774590460458	0.999503895685938	0.999801655094797	0.0866421465272021	0.153707740171788
MTSS1	0.0753350992582481	0.0400212434443484	0.059784741082635	923.056014600598	0.0713859664667692	0.0713496861483988	1.00050848602606	0.317064492962119	0.522065343398293	0.365182769544511	0.286444314495413
ZNF572	-0.135779406906457	0.113707049393357	0.232432595607728	7.86548105870174	-0.0530931707786638	0.252111842412076	-0.21059372011523	0.833204313044047	0.914353062218694	-0.206791170720487	0.0551803749348014
SQLE	0.043752104242291	0.0750082445664633	0.559693200378969	240.613396632273	0.061948674437905	0.130234668600739	0.475669613195096	0.634309772529301	0.789858571744952	0.279614750402551	0.268911213112521
WASHC5	-0.0532230041707671	0.0316862823939068	0.0930184297671973	522.218175252001	-0.0552893748863586	0.0636171059561095	-0.869096040371652	0.384794602312772	0.587183015458549	0.0168794420890228	0.0511001505272103
NSMCE2	-0.0379121590846795	0.019628374228195	0.0534215372014768	2020.75672807803	-0.024464311585719	0.043696822957369	-0.559864766589246	0.57557168276106	0.74525241214343	0.058361216846103	0.108368587101088
LINC02964	0.354181221456271	0.182130129039114	0.0518158832054089	18.1310066783334	0.540049598317569	0.323790831662568	1.66789651067196	0.0953362724783367	0.243659625182552	1.12066242908428	1.15715245265434
LRATD2	-0.0829319373799674	0.0924457169908598	0.369671996008153	95.7828093901005	-0.149566349962417	0.156969418623297	-0.952837509842307	0.340672405925874	0.546396943579919	-0.0636111688947563	-0.12405261119991
PCAT1	0.0944760669336151	0.0950436344141583	0.32020906641299	66.6467652301204	0.21963513839404	0.154033014144325	1.42589651714695	0.153898214916067	0.333173263142762	0.417041520990151	0.561869484489166
PRNCR1	0.273667637882386	0.122800651823116	0.0258437279920675	9.07529907073445	0.481589711137433	0.27188948414154	1.77127009033835	0.0765157986846647	0.210117295467947	0.902526439861056	1.04854257541129
LINC00824	-0.0187784898920151	0.164423963313591	0.909073113339182	7.33662762187766	0.00406887420747784	0.344962424704469	0.0117951229353854	0.990589071733372	0.995472003462186	0.110200194463856	0.161379052153871
CYRIB	0.117700639356053	0.0454076957703906	0.00953960015339523	1089.26396771682	0.196401008705747	0.0829180873856991	2.36861479681959	0.0178548384683129	0.0750573819930862	0.479964010025878	0.518703886760266
ENSG00000253720	0.10486172866914	0.133293376530267	0.43145825370617	10.4374518636381	0.211685637671132	0.265146982346267	0.798370910345428	0.424655279097017	0.623474535805864	0.445179463631066	0.547100480659272
ENSG00000287195	-0.110945663656134	0.0768379504986906	0.148769497797894	37.7354038117289	-0.0676580916571763	0.164566995358039	-0.411127951324482	0.680978715291867	0.820902336003524	-0.139508944423187	0.0281208928698499
ASAP1	0.212433181116024	0.0967509103608158	0.0281154906711065	429.367679301095	0.33143900920772	0.160728363843463	2.06210653354573	0.0391975944661827	0.131787705191989	0.736623517542125	0.769584642182757
ASAP1-IT2	0.0369394829745956	0.182175011496951	0.839315425653137	7.37286860695607	0.0428608350009794	0.348407810480589	0.12301915660805	0.90209192840857	0.949782541865147	0.261157270143109	0.23344881319903
PHF20L1	0.0934467500295941	0.0303939850739566	0.00210845420617755	462.31231724516	0.161562253554835	0.0581889234290715	2.77651216131828	0.00549455794684601	0.0313497909023316	0.414252785833719	0.453978600709305
NDRG1	0.121464146191168	0.0784133151882159	0.121375831122871	640.956269094547	0.220277364626953	0.131643155101805	1.67329144045965	0.0942699366758112	0.241860462176279	0.49016050420717	0.563062646427777
ST3GAL1	-0.611993152550945	0.394408227220942	0.120740149154537	14.5459741179338	-0.872709222068986	0.584287490230013	-1.49362982549127	0.135272399405918	0.306278421513973	-1.4970002494473	-1.46754577133327
ZFAT	0.204974710819471	0.0714806056090802	0.00413654287038468	64.7580453798085	0.324649763407018	0.137726053109442	2.35721387549703	0.0184126386711643	0.0766346916617314	0.716416234199215	0.756971221450093
ENSG00000289405	0.345506742392144	0.176330248654356	0.0500624745717565	61.4574146362912	0.536367188936508	0.295897762213376	1.8126774089955	0.0698815907957847	0.196932363822531	1.09716060507327	1.15031107730916
KHDRBS3	0.588580826044784	0.481054744826832	0.221132786302063	92.4581102035804	0.81112363236933	0.76403229372309	1.06163527253117	0.288401294380356	0.493396934822429	1.75572284188439	1.66076816219925
FAM135B	0.168651830717256	0.666097530053036	0.800118380880989	69.6506188938645	0.199292614566852	0.959303086504543	0.207747287974465	0.835426292630687	0.915466760725407	0.61800641276502	0.524076065407177
TRAPPC9	0.0786723370518038	0.0442590475992659	0.0754790286964692	802.248036322089	0.139427929260765	0.0817341239464608	1.70587170362401	0.0880319691894582	0.231290566937326	0.374224370167123	0.412856279740241
ENSG00000259891	0.000121217939429661	0.056935590363876	0.998301276079196	163.797540572713	0.0227675325725003	0.100630273947295	0.226249335109878	0.821007501380204	0.90810426938489	0.161405299004493	0.196118410842282
CHRAC1	-0.318559544638897	0.0678097266600083	2.62921606188485e-06	86.9967250992828	-0.454650590840157	0.121277150989414	-3.74885612937793	0.000177642950450162	0.00216902042499648	-0.701998617523972	-0.690854285798063
AGO2	-0.123563053864039	0.0383236340117059	0.00126325219376442	752.790469010523	-0.146762989155349	0.0692090060625379	-2.1205764611434	0.0339574607470708	0.118771991695074	-0.173693323906072	-0.11884437889208
PTK2	-0.00923069634774886	0.028970416129409	0.750010958741454	5891.19433575754	0.0248913674953657	0.0527807872902844	0.471599018757864	0.637213027238994	0.791565683393168	0.136068095223315	0.200064183942154
ENSG00000261710	-0.355822570571171	0.0879879556995364	5.25487597977279e-05	36.7315403791203	-0.537768596870018	0.167971983216911	-3.20153746220623	0.00136696299170768	0.0109218797987066	-0.8029555823289	-0.84527532331689
TSNARE1	0.0671971127247168	0.0670073558288815	0.315941983488311	97.264168617025	0.11514759517579	0.130748926156467	0.880677176942883	0.378492573191571	0.581640017223797	0.343134468326517	0.367746988026019
JRK	-0.0562509590669876	0.0915251576558286	0.538821821766589	41.6878325183377	-0.100371650207511	0.165932657414976	-0.604893887503377	0.545249504831758	0.721288889923702	0.00867578368392599	-0.0326560902842058
THEM6	-0.101524738527158	0.145082662535801	0.484069903365862	17.5571189911581	-0.226920175631955	0.277994281281989	-0.816276416138842	0.414342059806384	0.613779673756479	-0.113984769107835	-0.267764648897846
LYNX1	-1.16190080042869	0.427380038679159	0.00655470457802465	24.263870403028	-1.81877158200071	0.623802049291948	-2.9156229673582	0.00354979190121344	0.0224258019873931	-2.98686870923518	-3.22519057245714
LINC02904	0.395139295610585	0.117983602006206	0.000810735009694317	13.9040818713228	0.685099896374608	0.247290725901279	2.77042292579992	0.00559835480488434	0.0318203569125695	1.23163041269329	1.42663458520617
GPIHBP1	-0.197316602737204	0.126372696841035	0.118432622669859	198.514568504472	-0.315181763280545	0.202926434164251	-1.55318238640824	0.120379568041346	0.283751838954602	-0.373514306006657	-0.431741704998755
ZFP41	0.0635331527476019	0.0710277140753586	0.371062994583179	31.7786896298124	0.139647431966252	0.141628205793992	0.986014270133305	0.324126110321778	0.52870267035849	0.333207677111854	0.413264083501889
GLI4	-0.426964577010297	0.0998292268213847	1.89471632494901e-05	43.8755774921563	-0.64518117722019	0.171362095661729	-3.76501684768017	0.000166537852855883	0.00207492569731666	-0.99570109508679	-1.04483210881399
MINCR	-0.362995291610837	0.128255427998909	0.00465112293327153	21.174532946062	-0.540683872620875	0.231765572139796	-2.33289123845688	0.0196538543446494	0.0802343214902692	-0.822388683303394	-0.850691477139674
ZNF696	0.0409359811685848	0.120353441593571	0.733757597542693	24.5315490268152	0.0748120032257644	0.215437805739544	0.347255686943865	0.728399238455603	0.852461105536452	0.271985009367692	0.292809387193519
TOP1MT	0.0425296516304997	0.122937492382378	0.729383799474685	20.1419763150935	0.0937831500463488	0.226428066917225	0.414185181736471	0.678738493186182	0.819886221771044	0.276302751384312	0.328054989378732
ZC3H3	-0.0721191158140913	0.0861083215062973	0.402289414503393	81.3681426164619	-0.0683995300985929	0.159275292512513	-0.429442187922646	0.667601457515287	0.812090355159124	-0.0343159192751428	0.0267434092312416
EEF1D	-0.25141213128912	0.0490461718679511	2.95916022618653e-07	217.660526916425	-0.39452212689832	0.0911309588367391	-4.32917783302495	1.49667042802981e-05	0.00029161380109543	-0.520075682477951	-0.579144438199264
TIGD5	-0.266262762669918	0.103964567144864	0.0104343889700711	13.4025521762581	-0.469072377913909	0.246117022004216	-1.90589165306036	0.0566642642271274	0.170128273123717	-0.560310597172402	-0.717647846293297
ENSG00000254812	-0.567899458245179	0.231551911859944	0.0141836057560754	12.0456248531533	-0.791985145917029	0.39280888396615	-2.01620986246655	0.0437780355697751	0.142472206381791	-1.37753690923878	-1.31757230363897
ZNF623	0.098892036916071	0.142848045847068	0.488756269339599	30.800728033489	0.0913801491503256	0.282259847173689	0.323744769457396	0.746131273510078	0.863601261368665	0.429005737930254	0.323590566935907
ZNF707	-0.259837050816538	0.115945320162454	0.0250240703818599	8.07721889891992	-0.410147209351378	0.264666208372884	-1.54967727793013	0.121218994485487	0.284980275675578	-0.542901373170913	-0.608173544634415
LINC02878	-0.0499473211838204	0.122622129834553	0.683767733585966	6.536746844939	0.0172153947646362	0.317132192845857	0.054284601667683	0.956708417552384	0.977179071517871	0.02575427186335	0.185803354915292
SCRIB	-0.348826003079638	0.0556433574930998	3.63466607684677e-10	79.2203056245652	-0.533761747772277	0.110281442952344	-4.83999604541745	1.29841712262576e-06	3.67912244176933e-05	-0.783999735337788	-0.83783118666818
PUF60	-0.544833484702759	0.0565571730332804	5.78288092448248e-22	116.686081826758	-0.824865844556931	0.11022821023811	-7.48325535518624	7.25038074074427e-14	1.87268968709493e-11	-1.31504411320697	-1.37865980851118
NRBP2	-0.156375837271733	0.0524435829291668	0.00286566956802703	303.042607670511	-0.231206028014177	0.0932404229009332	-2.47967588327898	0.0131501856780349	0.0597093116435724	-0.262593216943827	-0.275727132637861
ENSG00000288096	-0.573524501188574	0.439951219616299	0.192366828343437	24.8317253105449	-0.756348917320981	0.73479518495571	-1.02933297986509	0.303323230751725	0.508344686920895	-1.39277687561978	-1.25136542914919
PARP10	-0.429959608352798	0.17070718671827	0.0117790109580311	14.6062185585957	-0.657298391838124	0.319452216545234	-2.05757968733659	0.0396304981965054	0.132960204428415	-1.0038155534881	-1.06734411244011
GRINA	-1.25823037047604	0.317346531305739	7.3443108580011e-05	12.3235904725481	-1.75547396850347	0.496059419245515	-3.53883809156062	0.000401892268810892	0.00415216543261469	-3.24785505614698	-3.10759291082412
OPLAH	-0.151427223991582	0.14555673906369	0.298186031376292	19.3955796800628	-0.303903878154416	0.250988508558768	-1.21082785781508	0.225961386118344	0.424281752684954	-0.249185905963088	-0.410789052193664
GPAA1	-0.678630542707818	0.097015609098699	2.65134982315135e-12	66.8842309379469	-1.06565192405964	0.173474343913606	-6.14299440492686	8.09801369633258e-10	6.04246788641349e-08	-1.67754137525353	-1.82600495059196
CYC1	-1.46925973446585	0.214820141201055	7.9476827719211e-12	16.7551528941417	-2.21800453546441	0.360201243199555	-6.15768151093141	7.38176172787703e-10	5.53879562944784e-08	-3.81959832014943	-3.96690671592937
SHARPIN	-0.48064293460594	0.0687926428859799	2.81153961009485e-12	67.2046078268172	-0.725047189739278	0.123199065017226	-5.88516795673652	3.97649962348332e-09	2.51926256806625e-07	-1.14113222750258	-1.19321142040694
MAF1	-0.475648125802827	0.0698169695851373	9.57259862597043e-12	58.694639020461	-0.714101362060622	0.135767121373924	-5.25975180761087	1.44249968549927e-07	5.47294160337308e-06	-1.12759975868323	-1.17287568152946
MROH1	1.87938777821823	0.451293624440195	3.12109940231769e-05	10.8275036202276	1.87826368746498	0.58389116880832	3.21680441116857	0.00129626936148727	0.0105494532348863	5.25291473063168	3.64335752348117
HSF1	-0.432905644982434	0.0850409010681421	3.57011219509225e-07	78.6995251429414	-0.654265991232163	0.144872505074413	-4.51615018941034	6.29740084642142e-06	0.000140033759550143	-1.01179727018692	-1.06171035785296
DGAT1	-0.23955443874657	0.140163334638326	0.0874307316523697	16.3499438851423	-0.425770685890928	0.297000659163282	-1.43356815129778	0.151695537595804	0.330421731734973	-0.487949556949079	-0.637199667518325
SLC52A2	-0.787096007534696	0.245672968250292	0.00135609493540991	9.38180695759491	-1.25197533109315	0.421668413071799	-2.96909916010231	0.00298674198325211	0.0196961264701455	-1.97140758287123	-2.1721664528039
FBXL6	-0.11545171415818	0.121782340842214	0.343120863641912	9.19781426004194	-0.152734944620612	0.332810483351935	-0.458924680143264	0.646288254991187	0.797958463389859	-0.1517172171161	-0.129939394316667
CPSF1	-0.240500298793678	0.172482384544248	0.163212838618862	29.1551928951755	-0.37964855194414	0.284717132902627	-1.33342362671929	0.182392823184632	0.371000758472329	-0.490512181886191	-0.551511522231411
VPS28	-0.99940733451828	0.142960919033353	2.73375755410724e-12	53.2299800865819	-1.54068605798919	0.249101478300918	-6.18497356377797	6.21128780926993e-10	4.79447164174164e-08	-2.54662407776689	-2.70854854520015
ZFTRAF1	-0.29545563563286	0.153952533220717	0.0549672996861683	24.8359477049108	-0.431412246829825	0.271771686248068	-1.58740688842781	0.112420520183727	0.271519512063953	-0.639403042687457	-0.647680858478286
TMEM276	-0.632974399875704	0.176138899634329	0.000326128664255852	27.5258286328146	-1.02689532634241	0.303237352114443	-3.38644075072538	0.000708055640983371	0.00660868333151331	-1.55384488282676	-1.75400088894442
LRRC14	-0.757051973812728	0.218904616030099	0.0005434653775105	13.8413396051304	-1.15337056982629	0.398221227491088	-2.89630609873027	0.00377583902047939	0.023587578550725	-1.89000908183217	-1.98897330048435
C8orf82	-0.457488620825043	0.1739630556336	0.00854342801770106	13.9474423422094	-0.801269668768871	0.334419919583862	-2.39599862880757	0.0165751523252136	0.0709661685941805	-1.0784000906732	-1.3348215823468
ARHGAP39	0.543532375163971	0.375406311509159	0.147658747116613	53.2060811439049	0.763059545834948	0.625034688570777	1.22082751531724	0.222151333495685	0.420123142802104	1.63367277331624	1.57147215445614
ZNF251	-0.0430365661771248	0.0568561872705035	0.4490874558189	157.55987773738	-0.0509766328102981	0.0956532200327674	-0.532931696317544	0.594080863080401	0.760131472995414	0.0444776265166865	0.0591125913658067
ZNF34	-0.371798812300933	0.0977161205590334	0.000141868851161772	32.7500682635293	-0.534739556558435	0.179088381629914	-2.98589753110547	0.00282747369589717	0.0189784103995976	-0.846240120652709	-0.839647811662762
RPL8	-1.18777671688879	0.143547474467803	1.29047519413321e-16	101.608886966585	-1.8192442050469	0.238659912713776	-7.62274729911895	2.48332740150051e-14	7.94132626894126e-12	-3.05697450236389	-3.22606863660514
ZNF517	-0.281213270098645	0.113798241834317	0.013467684912755	11.533190796708	-0.264612435376105	0.250711413198176	-1.05544630777116	0.291221253437903	0.496054870630879	-0.600816106709955	-0.337791327040602
ZNF7	-0.185446781005762	0.0744744098269337	0.0127716551473319	48.5478477802407	-0.258571933472446	0.12822337752847	-2.0165740324149	0.0437399851897715	0.142382874717358	-0.341355318785384	-0.326568962409256
COMMD5	0.0761850307702586	0.179378513094587	0.671043286960501	13.3990646642573	0.127029526982233	0.347297849102287	0.365765372030333	0.714540161124426	0.843753034717571	0.367485494661375	0.389821870773081
ENSG00000286681	-0.0662504354858307	0.107534313832291	0.537837453344311	14.2001826081996	-0.0474749943579148	0.217815895952294	-0.217959273129968	0.827460843854836	0.91147597751286	-0.0184158645015874	0.0656181208973813
ZNF250	-0.0846870870538785	0.131165474045285	0.518505560830565	19.9835538345464	-0.169538728182538	0.247132057341688	-0.686024832254488	0.492697449409243	0.680104773177342	-0.0683664076179474	-0.161158354152424
ZNF16	0.201586772832336	0.140926330154335	0.152590544546776	22.1726370489224	0.327194736260867	0.248791966132225	1.31513384996915	0.188464922038428	0.37774546603464	0.707237271203828	0.761699406921811
ZNF252P	-0.21257299942724	0.145698009163646	0.14456585565698	50.5897953277303	-0.31042846200531	0.243088431667759	-1.27701865479797	0.201595661330964	0.394871128385034	-0.414848563360993	-0.422910769926784
C8orf33	-0.801288417875238	0.154077226592698	1.98685103537607e-07	27.3584872483724	-1.2493180363359	0.267365949166009	-4.67268939905355	2.97281162723211e-06	7.44922256816314e-05	-2.00985917490917	-2.16722958974608
WASHC1	-0.220170787830917	0.129787557678449	0.0898113567414787	70.9297805628406	-0.325074318643918	0.212570072016157	-1.52925722591471	0.126200689007004	0.292241630009149	-0.435433302181169	-0.450120618737081
ZNG1A	0.182348650822066	0.10426054937705	0.0802960762921717	78.5670260382054	0.296380095512236	0.181237633144573	1.63531210582415	0.101983637089138	0.253749949934089	0.655115298870349	0.704450333917533
KANK1	-0.0302932957816202	0.0532247105123399	0.569248589007032	2051.27000806625	-0.0120423057195774	0.0892826551645969	-0.13487844528567	0.892707981973316	0.945611043696797	0.0790030540318024	0.131446848064488
DMRT2	0.193320364846712	0.0601102271274378	0.00129946572463777	36.8208887199573	0.287837988744741	0.131303800834912	2.19215275501918	0.0283684785534926	0.104732555099494	0.684841036888757	0.688580355165165
SMARCA2	0.120018120496968	0.0587502387814666	0.0410669601917917	436.59288876516	0.196731680774417	0.10741103837345	1.83157786903069	0.0670143365117273	0.191173052566743	0.486242777144916	0.519318226857695
VLDLR-AS1	0.0490769012019543	0.109658068163095	0.654481728855618	409.647606687177	0.114328174906826	0.175897201815477	0.649971538641988	0.515710606245696	0.698091653289388	0.294041258336372	0.366224625614534
VLDLR	-0.0163370595811305	0.0977345768257885	0.867246187894811	156.69899538672	-0.0221790678686074	0.166879203146887	-0.132904924342702	0.894268572394084	0.94611431239267	0.116814777896175	0.112614234014863
PUM3	0.170094559503851	0.0407290316475359	2.96355993900489e-05	460.184441972337	0.26621873488574	0.0702792356141355	3.78801409206271	0.000151856238285273	0.00192413314755613	0.6219152074935	0.648414959353209
ENSG00000289552	-0.127706313874746	0.188407672296156	0.497886416027933	6.83725857528244	-0.0102737282798682	0.37318596060799	-0.0275297823721191	0.978037185946953	0.987744751068015	-0.184918685899992	0.134732604980675
RFX3	0.170596405515945	0.0537558583804841	0.00150591776198955	657.978326167193	0.27502872615029	0.0952152972185815	2.88849306975242	0.00387092558725138	0.0239604641997805	0.623274862242755	0.664782628124218
RFX3-DT	0.099942901298814	0.0526823884937978	0.0578168901148064	721.24933343626	0.184228669102026	0.0952523435684204	1.93411166802099	0.053099399635756	0.162714587384859	0.431852851814568	0.496089469013493
ENSG00000237359	-0.390651051624218	0.121348740399039	0.00128529631915276	14.6298246238248	-0.563601245843583	0.238812182317272	-2.36001882472986	0.0182740077277628	0.0761993783891903	-0.897316618447444	-0.893268587916193
SPATA6L	0.357430243209999	0.36079624102724	0.321846431676226	21.3806617567436	0.555465826359856	0.551192891299155	1.00775215923164	0.313573458011825	0.518058944830439	1.12946502540154	1.18579353829421
PLPP6	-0.157779873709132	0.134182657824884	0.239651261152947	8.3185048045192	-0.248326545505936	0.310776177247462	-0.799052706373311	0.424259851027777	0.623302784856057	-0.266397182232446	-0.307534537557884
CDC37L1-DT	-0.272379664045895	0.118007463610685	0.0209904478258305	9.17299227968658	-0.36261702083782	0.282207877601365	-1.2849287692459	0.198817176530811	0.391518630596463	-0.576883158886853	-0.519869440935244
CDC37L1	-0.0522077945565054	0.078690437441621	0.507037316339601	84.9423800075615	-0.0494328447646167	0.135230537304014	-0.365544985253486	0.714704633211125	0.843753034717571	0.0196299562711753	0.06198072263014
AK3	-0.106865177648447	0.0538171329420352	0.0470656194743081	446.692376339568	-0.11368251450931	0.0895485338199651	-1.269507267845	0.204260200046858	0.397424126731762	-0.128453656454523	-0.0573857195659482
ENSG00000287759	-0.0491885928698478	0.113275672820401	0.664115677263531	62.4584968194387	-0.0108477538619314	0.192572419195266	-0.056330776272442	0.955078301831566	0.976155290457329	0.0278098995471956	0.133666149826388
RCL1	0.0722558191242985	0.0578617328572356	0.211750328833646	214.936312934841	0.133013906392774	0.106130096224254	1.25330995754225	0.210092925990883	0.404901433345322	0.356840055330354	0.400939968061774
JAK2	0.237955615444177	0.100659627308874	0.018080627502603	110.139790278482	0.39938157955388	0.186589889309617	2.14042454835893	0.0323204724050869	0.114931497186318	0.805771619172049	0.895811950869404
PLGRKT	-0.0354680211199243	0.0636560208455278	0.577402742011153	191.533051110144	-0.0100108040346923	0.115144524681695	-0.0869412076897804	0.93071824451127	0.964915225166412	0.0649831361431199	0.135221079580442
ENSG00000286162	0.088493366099229	0.058735494392219	0.131902431031066	514.577712104007	0.178765740274373	0.0965654291901443	1.85123953544876	0.064135100387003	0.185628031318779	0.40083254969852	0.485940150258726
PDCD1LG2	0.219599025921271	0.137283016435338	0.109685549053741	8.33136991238907	0.359585533400078	0.314885687368535	1.14195578848024	0.25347239736914	0.457640512039914	0.756037988688825	0.821876746817355
RIC1	0.13602336308029	0.0409722218247146	0.000900521869780095	234.094881095075	0.240935508014138	0.0838071285282529	2.87488083943736	0.00404180004833968	0.0247313970156037	0.529605887674789	0.601442440258682
ENSG00000225408	0.571109084551227	0.152917762454741	0.000187904333852712	6.49379431388368	0.81192133053609	0.303920953727014	2.67148849258142	0.00755156616815641	0.0396967065379682	1.70838653607145	1.66225016813781
ERMP1	0.181696345990309	0.0563825693926345	0.00127049505969273	551.53814101808	0.289411849906692	0.101428361480064	2.85336217290247	0.00432592885071879	0.026127392254253	0.653348005037006	0.691504357859018
KIAA2026	0.173725688118528	0.0327466971480443	1.12588905902573e-07	827.918689862013	0.274571069601306	0.060499104462814	4.5384319658826	5.66740742931394e-06	0.000127502427442405	0.631753048478836	0.663932369528073
MLANA	0.317420155016569	0.144678461298209	0.0282375905517507	8.02426259011848	0.485520788170711	0.286777072445573	1.69302512237221	0.0904506853858571	0.23517651384489	1.02106542648202	1.05584593870211
RANBP6	0.100379741875404	0.199916219887139	0.615590819357785	32.5398927752744	0.0228510739313675	0.342067903807076	0.0668027420200621	0.946738740471568	0.971475897568464	0.433036386903648	0.196273618407143
UHRF2	0.107531454490434	0.0503992257568818	0.0328760802640707	405.037366626059	0.19534364034635	0.0860019169654721	2.27138704855586	0.0231235577502371	0.0900392559726578	0.452412569613095	0.51673945177323
ENSG00000233367	0.210452175249572	0.124090386569825	0.0898936947734397	29.2980055289577	0.384116487130909	0.22839145514298	1.68183387986403	0.0926010570213392	0.23917784554877	0.731256365129402	0.867451652994487
ENSG00000236924	0.492627094472513	0.221444037221568	0.0261072866725348	8.80929994145188	0.792864369196796	0.413301964056575	1.91836583938485	0.0550646394092117	0.1668335600959	1.49575475666099	1.62684513519089
KDM4C	0.0572341539047783	0.0230026264526679	0.0128406909482672	1490.63486036151	0.127351234617894	0.0516182694651423	2.46717365648792	0.0136184294228067	0.0611531680299958	0.316141757515388	0.39041955627168
DMAC1	-0.820654828219531	0.182250561730991	6.70345525561903e-06	36.7190368054379	-1.25072803277359	0.307585024704081	-4.06628389654822	4.77687394156554e-05	0.000757475725019679	-2.06232871968205	-2.16984915586906
PTPRD	0.0130693444136623	0.0322022659892406	0.68485156840813	14005.1902939528	0.0561230192539519	0.0593563552340737	0.945526709526368	0.34439004138977	0.549412358463713	0.19648574446066	0.258088002105633
PTPRD-AS1	-0.220156740175628	0.108732120878345	0.0428917392121172	36.9831591263405	-0.326159127241325	0.19559313877292	-1.66753869428922	0.0954073369568853	0.243675180886151	-0.43539524277496	-0.452136033652842
LURAP1L-AS1	0.333698780530269	0.382982083852484	0.383581119011909	1070.78219795127	0.550601150795789	0.588106955291798	0.936226218447969	0.3491567267791	0.554120760648716	1.06516921520939	1.17675568616472
LURAP1L	0.052313115020297	0.319835023110424	0.870075323900195	212.323143518637	0.117760222264984	0.509606477352116	0.231080701479422	0.817252107403662	0.906176261416542	0.302809154028832	0.372600865122375
MPDZ	0.126998787208097	0.0407479554041287	0.00182893141795033	1233.86900966701	0.21876647399058	0.0744652919010438	2.93783141656514	0.00330516696100376	0.0212502141949457	0.505155544045577	0.560255633714284
ENSG00000226197	0.0102174959916753	0.203484668063905	0.959952964027065	17.1708011206264	-0.0350331409081674	0.365263287245925	-0.0959120232759124	0.923590445412822	0.960639918867778	0.188759212501317	0.0887332557536836
NFIB	-0.0276663081343524	0.0392869009433086	0.481300742441162	1156.35116353378	-0.015264950894712	0.0747425576569588	-0.204233724042098	0.838170858744293	0.917176879081949	0.0861203691937599	0.125459647032252
ENSG00000288876	-0.353039959752166	0.104238023174795	0.000706965434942953	27.351384202133	-0.450976710416532	0.204061457251845	-2.2100043608919	0.0271048596402114	0.101236198506029	-0.79541663626932	-0.684028756002119
NFIB-AS1	-0.0434181725626371	0.20337540007269	0.83094648163199	10.7565303419479	-0.00899989386872326	0.377214985867805	-0.0238587919512755	0.980965244176731	0.989585713875446	0.0434437377900564	0.137099202073073
ENSG00000272871	-0.379102227094368	0.199569344777247	0.0574854349736646	9.9539455090631	-0.410816315251368	0.395623397580495	-1.03840247509068	0.299082717745921	0.503949314019002	-0.866027311086375	-0.60941664504336
ZDHHC21	0.3425738916485	0.087487330646556	9.01433452950436e-05	380.22949362379	0.520941035775797	0.14741642813285	3.53380584765174	0.000409621856481746	0.00422228024129419	1.08921461298335	1.12165155225817
SNAPC3	-0.013663154376652	0.0542786167213072	0.801255489220237	147.350878781894	0.007534037234581	0.100368180062993	0.0750640016572235	0.940163789503457	0.96917183642804	0.124059207108952	0.167816815706872
PSIP1	-0.00086884700752629	0.0703490931063375	0.990145971200055	248.315454872618	-0.029861901108653	0.125037983493471	-0.238822638324237	0.811243115254301	0.902568446071945	0.158722909437256	0.098340659170132
CCDC171	0.770920758737106	0.134237682829179	9.30393306687518e-09	134.750302802886	1.16556020366658	0.229178942939384	5.08580844608775	3.66063376242446e-07	1.24470815349678e-05	2.24973763823531	2.31925921231749
CNTLN	0.142669760542877	0.132012915503696	0.279819113730111	105.014074968065	0.238684046710417	0.212148200989836	1.12508164385449	0.260554439010382	0.465483728431557	0.547613016669882	0.59725955610324
SAXO1	0.190904913725674	0.131827519269557	0.147577455338968	27.4164672172805	0.334490759467807	0.230727445824065	1.44972245617829	0.147135930978544	0.323593038967223	0.678296839048844	0.775254345583024
RRAGA	-1.27844905566303	0.211170812295629	1.41205537141632e-09	32.2467284791181	-1.95677866755389	0.346812310944622	-5.64218341103337	1.67907090937697e-08	8.57475337788671e-07	-3.30263367483821	-3.48158745147293
HAUS6	0.0746267591507887	0.0587363160368054	0.20389282773397	90.3881408093113	0.0944761174336259	0.107669875805754	0.877461005008209	0.380236290342487	0.582852501208622	0.363263658964799	0.329342420923608
PLIN2	0.0762399950209805	0.143485404683883	0.595180969761371	29.2743196159759	0.114979925223874	0.255225706153386	0.450502917424679	0.65234785103903	0.80264602302173	0.367634409672619	0.367435481901506
DENND4C	0.115842720866178	0.0386722207851659	0.00273993361433861	338.158041616325	0.203727050127294	0.070978563144379	2.87026168327596	0.00410132226230381	0.0249704711264744	0.474930339063845	0.532314594851781
RPS6	-0.63544743155669	0.116161971957062	4.49130507003349e-08	156.484966529063	-0.962478997760644	0.19315640285635	-4.9828997823926	6.26383968201041e-07	2.00161467268566e-05	-1.56054508406196	-1.63432481912657
ACER2	0.0328426284081297	0.188891081413671	0.861967063818417	22.0228245869032	0.0800756935025769	0.316383939225071	0.253096581636567	0.800193580362494	0.89591530325514	0.250057634728923	0.302588550007303
SLC24A2	-0.0299255495113958	0.0371253304907326	0.420203507718337	12649.4577627694	-0.0126071594916875	0.0698474387247174	-0.18049565913755	0.856763461939387	0.927102002683524	0.079999391455598	0.130397432784911
MLLT3	0.117731631107933	0.0381837615463819	0.00204725166563884	843.692182449032	0.19522343519328	0.07073038858895	2.76010692275171	0.00577824465707191	0.0326219436692446	0.480047976186046	0.516516128268026
FOCAD	0.87049127166645	0.147037194124675	3.21528069387715e-09	72.5974213624659	1.20866151438772	0.277697901296926	4.35243301711296	1.34635013054505e-05	0.00026553345966741	2.51950469332328	2.39933511208809
KLHL9	-0.224164830921607	0.086551675305603	0.00959888437168219	99.4741684363912	-0.387797216775553	0.160543102815086	-2.41553333637894	0.0157121841387262	0.068096271431827	-0.446254389778002	-0.56665054369937
MIR31HG	-0.117519913885251	0.109831570958136	0.284618763805534	363.592031167865	-0.172865363227296	0.176461151692906	-0.979622775715147	0.327272358140483	0.531550461260407	-0.157320604437219	-0.167338753076738
IFNA2	-0.332094583897778	0.146715917959813	0.0236035821087683	11.8031432582529	-0.40349514422626	0.277525544985218	-1.45390271820834	0.145973279108385	0.321879348498559	-0.738669189703907	-0.595814985432519
ENSG00000261696	-0.00331809090889817	0.151220794064222	0.982494199279634	15.9847368248478	0.0735532826946413	0.274204131271799	0.268242795444001	0.788512435612834	0.889734564623706	0.152087156592093	0.290470869468581
MTAP	0.0167500943798046	0.0652179603748307	0.797308049576617	297.019272933927	-0.00895980225009839	0.101805838720477	-0.0880087268344096	0.92986974004846	0.964286925096072	0.206458024904629	0.137173686407329
CDKN2A	-0.525084937867576	0.117021238934655	7.22022700175062e-06	138.464931480947	-0.778754542313657	0.189111799001459	-4.11795851144989	3.8224348842557e-05	0.000624563539299735	-1.26153924348942	-1.29299178693722
CDKN2B-AS1	-0.39500103203337	0.115489068238124	0.000625645145200583	149.378326598555	-0.573723352499819	0.178385899091109	-3.21619228550568	0.00129903761210241	0.0105549752983348	-0.909102049396262	-0.912073974214449
TUSC1	-0.893289045487914	0.166202498038782	7.67090666324921e-08	13.773965399633	-1.42611019452101	0.311887238383515	-4.57251858688549	4.81896461256183e-06	0.000111978397424426	-2.25911708919679	-2.49568343261532
CAAP1	-0.0251254924146842	0.0549792409535887	0.647671316138029	120.877946109601	-0.0184377912849089	0.103216175782062	-0.178632768993882	0.858226062381858	0.928225647865051	0.0930042181772687	0.119564975969525
PLAA	-0.0164171937079437	0.0579531731048731	0.776959313011336	143.866011594349	-0.00262287590977595	0.0984064497807514	-0.0266534959407609	0.97873610480379	0.98807912083732	0.116597669971685	0.148946764069965
IFT74	0.00865685000303505	0.0664444293665265	0.896339309720248	115.494769369166	0.0397336556991758	0.118214068070187	0.336116135311279	0.736783291336684	0.857070534032826	0.184530943910503	0.227638973726721
LINC00032	-0.0596040180357212	0.0731914510614502	0.415440092775295	93.0649628942636	-0.0165769760866229	0.133140531375606	-0.124507360120542	0.900913573193439	0.949181848255497	-0.00040868135416646	0.123022097082932
EQTN	0.110451609614167	0.105286676724088	0.294152390463353	19.4760366553117	0.199539169249267	0.207034630808055	0.963796097640606	0.33514816353918	0.539927430070137	0.46032416537527	0.524534127765529
MOB3B	-0.183788284614654	0.0337993434305499	5.399430445593e-08	1989.45894503404	-0.237693737763397	0.0651994629552238	-3.64563950360503	0.000266727671321265	0.00298605823671512	-0.336861943446235	-0.287780343710267
C9orf72	-0.275490927537656	0.0715900174428362	0.000119000953040356	129.831532772879	-0.381864941647168	0.123690800770969	-3.08725417951045	0.00202014778056582	0.0146118278143342	-0.585312525825743	-0.55562924850801
ACO1	0.0998063786187959	0.0700569518430272	0.154259463424553	112.572723734598	0.137425840236928	0.12816051519981	1.07229469250083	0.283587689922208	0.489760352751083	0.431482970006614	0.409136692625089
RIGI	-0.0280381835178303	0.0690558833585473	0.684726694872293	92.511211281016	-0.0703945354753206	0.161100664914524	-0.436959931311707	0.662140407034046	0.808248780220946	0.0851128447358742	0.0230369824911768
SMIM27	-0.361809232020807	0.0901196106340703	5.95045677552091e-05	28.397018722169	-0.536810010375852	0.180567972320544	-2.97289715045871	0.00295003284640772	0.0195482993210006	-0.819175284141854	-0.843494410515306
NDUFB6	-0.411022501408559	0.0998287945291772	3.83380154412262e-05	78.4314773304583	-0.597327553204638	0.177494929599302	-3.36532178442008	0.000764544389069565	0.00699763317040137	-0.952509123281618	-0.955927109494562
APTX	0.060105780409169	0.0509985005524529	0.238565712294134	313.255134311343	0.118589023978222	0.0904059624717258	1.3117389687136	0.189608223594956	0.379357671846248	0.323921874365361	0.374140656878322
DNAJA1	-0.833292753254883	0.214952267848097	0.000105908489056432	169.876030592262	-1.26510868711602	0.357207790056533	-3.54166040700231	0.000397617016984823	0.00412704339654031	-2.09656873430997	-2.19656629779568
SMU1	0.109220250455	0.0495603120852274	0.0275394990875607	146.810165621087	0.152863849335701	0.0908820940213913	1.68200183965525	0.0925684831843829	0.23913969949018	0.456988035788794	0.437818244266272
BAG1	-0.810536982895435	0.19136270204943	2.27936283474276e-05	19.8901956068273	-1.25487766191651	0.3420718900568	-3.66846180113818	0.000244014142428358	0.00278744882429835	-2.03491637383169	-2.17755855685419
CHMP5	-0.367556865120252	0.165469060166887	0.0263304681635297	61.1378298196342	-0.581426122342629	0.264960999652694	-2.19438378895291	0.0282078303366935	0.104272561753144	-0.834747384850663	-0.926384588336592
NFX1	0.0253905349856871	0.0389916482462328	0.514931069312706	345.920778944968	0.0618048826264189	0.0701337781991173	0.881242736573355	0.378186452586352	0.581435696507245	0.229867628293591	0.26864406906303
NOL6	-0.188202386635355	0.119351054093706	0.114822953294663	17.3331974219363	-0.260911054250122	0.219776577290537	-1.18716497211259	0.235162554472301	0.435170607483807	-0.34882109950509	-0.33091470498206
PTENP1-AS	-0.0437321515702826	0.17780208157395	0.805713407586962	16.5743885391375	-0.0447392268669497	0.301018674072981	-0.14862608442725	0.881848689213319	0.940307220135288	0.0425930723695411	0.0707007747595701
UBE2R2-AS1	0.342810231131283	0.188495548227452	0.0689625748705279	7.62094143930269	0.56091993995213	0.346877688033538	1.61705396254226	0.105866633187107	0.260212303579129	1.08985492912109	1.19592647963741
UBE2R2	-0.00646191185566726	0.0315890587746649	0.837914574321406	1052.54755259567	0.0281310004596636	0.0645796617126656	0.435601545651121	0.663125849163759	0.808867794034915	0.1435695815231	0.206082945789585
UBAP2	0.108746120872311	0.0472073268428787	0.0212459139296106	283.372636733022	0.203379742570066	0.0886841037130185	2.29330549732117	0.0218304229659072	0.0863890426797582	0.455703473346671	0.531669348461895
DCAF12	-0.0120258046455045	0.0641296681928863	0.8512503858266	40.5926134484751	-0.0487527472883779	0.126448133245193	-0.385555294785114	0.699826047477198	0.834312412894216	0.128495289661165	0.0632442437720812
UBAP1	-0.00487583883357076	0.0493957044832343	0.921368708119712	258.752153223373	0.00484039133813906	0.0901902564730567	0.0536686725088211	0.957199142532052	0.977470821695644	0.147866739745325	0.162812417575768
NUDT2	-0.15493501163633	0.0783618314819433	0.0480219137727336	76.629500279969	-0.205140842695908	0.139348545722504	-1.47214197056941	0.140982543778888	0.314488713750913	-0.258689578435571	-0.227301849691087
MYORG	-0.576698916441437	0.216621503620609	0.00776219950867019	17.8299703266535	-0.855310809318537	0.384105737886567	-2.2267587410296	0.0259634022234709	0.0979534986695051	-1.40137734004643	-1.43522207787099
C9orf24	-0.138512470006618	0.335944387362993	0.680113878669594	12.1067263036411	-0.165197657490951	0.554967479948915	-0.2976708788525	0.765954371698734	0.877219535379454	-0.214195876814782	-0.15309328291026
FAM219A	0.202641074840685	0.0589393100885069	0.000585744045229723	133.881132513144	0.288144269015374	0.105677485412327	2.72663820388144	0.00639831517463157	0.0352629343908398	0.710093698670136	0.689149378887241
DCTN3	-1.51007994001997	0.23863805827064	2.48505455532147e-10	14.0722464961338	-2.28205189487414	0.425383743421981	-5.36468995386676	8.10883841846251e-08	3.31032853490486e-06	-3.93019277543995	-4.0858972952611
SIGMAR1	-0.361562721066635	0.134602947924523	0.00722822185448767	17.7171141141934	-0.590707116830331	0.267518761567183	-2.20809603546996	0.0272375793210458	0.101477927284595	-0.818507410368812	-0.943627311862499
GALT	-0.245188708259881	0.100933744754417	0.0151319939607774	24.7334413187578	-0.36952434638702	0.219775765527296	-1.68136985213288	0.0926910976107148	0.23931836447703	-0.503214520937528	-0.532702236483836
IL11RA	-0.243493134252195	0.0538574740415541	6.15293257430124e-06	40.5413366330259	-0.421968386086189	0.1303663002322	-3.23679037707296	0.00120882172452377	0.00999734272295489	-0.498620690964374	-0.630135553388897
ENSG00000230074	0.151539714608113	0.122345960624419	0.215487587731615	12.568532310578	0.176240311064429	0.244969485202033	0.719437814546896	0.47187120460438	0.664095957332245	0.571644442405757	0.481248274004623
ENSG00000288583	0.565603288139417	0.370959019969687	0.127332549055165	12.232041261609	0.795688489346432	0.572327474731868	1.39026785271703	0.16444755591101	0.348635974656478	1.69346964511416	1.63209193530575
DNAJB5	0.0457976864482505	0.180054505237891	0.79922164404434	13.4928724724094	0.0172808851033825	0.338550419275619	0.0510437563195391	0.959290653471041	0.978596723880087	0.285156859922803	0.185925026338125
ENSG00000286782	-0.0205178291438965	0.171588418028637	0.904819159616876	10.9979136939236	-0.0443555299700247	0.300940227845651	-0.147389833149107	0.88282432985534	0.940974015894538	0.105487791022569	0.07141362719367
VCP	-0.484549616541521	0.0628499800960337	1.26190509615869e-14	115.237715947142	-0.718609594166887	0.112050525911753	-6.41326391214652	1.42436625693048e-10	1.29291826362897e-08	-1.15171662693893	-1.1812513141087
FANCG	-0.177867608942598	0.124073100975672	0.151694702288017	10.1956509363557	-0.367903196358584	0.268705181348406	-1.36917045853893	0.170945997971571	0.356931375535211	-0.320821017340781	-0.52969037802714
PIGO	-0.188960144802537	0.0696668199647714	0.00668099036667446	24.2427603228972	-0.275487714796689	0.155816890079257	-1.76802216150355	0.0770571988428652	0.210871075317547	-0.350874098763763	-0.35799599762462
STOML2	-1.61064087409331	0.227053245495266	1.30601022122086e-12	12.8455818175169	-2.41424211544435	0.390131145721552	-6.18828345780795	6.08228855796175e-10	4.72203570069273e-08	-4.20264318514219	-4.33148729417133
ATOSB	-0.288842389560754	0.0990174143330116	0.00353317466000706	48.134471955418	-0.467151223400639	0.185483269181342	-2.51856259307095	0.0117834937516197	0.0549987623688922	-0.621485730975806	-0.714078623602049
UNC13B	0.275199151181259	0.0509504425111598	6.61558657107003e-08	183.341416353535	0.45504359897135	0.0924458645602509	4.9222710083995	8.554563562054e-07	2.5994647783246e-05	0.90667577906109	0.99922380107369
ATP8B5P	0.243147834659864	0.128758839878357	0.0589726449272927	13.6665531744583	0.35999897825249	0.239903993279797	1.50059602314593	0.133460080572089	0.303094748421326	0.819838933339457	0.822644866580038
TESK1	-0.468737228694857	0.141816314800991	0.000948944527221953	27.2402642262272	-0.738111668459573	0.265705150667079	-2.77793511569675	0.00547055409809692	0.0312991267977928	-1.10887601903396	-1.21748330149497
CD72	-0.0467588612303854	0.088016085897444	0.595243064305761	36.9980966478793	-0.0324276936953907	0.156089061674881	-0.207751224508829	0.835423218784817	0.915466760725407	0.0343927876909671	0.0935737936950411
CCDC107	-0.96225020130077	0.20244096518089	2.00183913121314e-06	12.3350274741359	-1.54662921150789	0.351425074188217	-4.4010212278693	1.0774258215085e-05	0.000219922586758064	-2.44595400880067	-2.71959005084167
TLN1	-0.301704524892824	0.0838402849329434	0.000319980670837071	81.287774875315	-0.457254361530506	0.148665933836039	-3.07571714468766	0.00209996955892948	0.0150505288932667	-0.656333200056713	-0.695691709007184
CREB3	-1.04963041844829	0.273356576602666	0.00012314222109597	13.9376984201714	-1.60842325327874	0.444712357450575	-3.61677211422554	0.000298299705394673	0.0032679146355268	-2.68269381418422	-2.83439429722011
GBA2	-0.389022978666938	0.100366901659579	0.000106183912235244	51.5580986199273	-0.614268071560443	0.178074482224494	-3.44950081497949	0.000561624035642309	0.00545837840480326	-0.89290566952057	-0.987400102478421
RGP1	-0.477973198774771	0.213078911541032	0.0248855585767615	19.4545037208314	-0.770818988081341	0.364285720453819	-2.11597365694453	0.034347048103232	0.119791016119062	-1.13389909440073	-1.27824869363682
SPAG8	0.0778727331380504	0.147619687490956	0.597830671010983	11.1399935305233	0.0743926218023827	0.305905342922704	0.243188370270409	0.807859475659757	0.900594340769106	0.372057997948039	0.292030238154603
HINT2	-0.871034369750557	0.227207759583582	0.000126257237955788	12.6983553592435	-1.40774901699685	0.38291954645549	-3.67635716177911	0.000236588226868521	0.00272289329483385	-2.19882234772183	-2.46157106372225
TMEM8B	-0.15778962152713	0.123632864085362	0.201858073097625	43.4639041411249	-0.277113960962901	0.21341644677381	-1.29846581719449	0.194127315167154	0.385317996133136	-0.266423592060795	-0.361017323956211
RECK	0.0022919314130768	0.0513095465676798	0.964371372153217	593.519383810141	0.0449513699152544	0.0910464465800373	0.493719102762989	0.621504572287395	0.781301751253464	0.16728642750326	0.237332719777777
GLIPR2	0.0322367860132412	0.079172530562579	0.683882143660688	207.684437989199	0.0690029964798167	0.144617212937202	0.477142347569514	0.633260761293852	0.788991213816115	0.248416221885821	0.282017106537257
CLTA	-0.232732720201001	0.0499666955284626	3.19673401375336e-06	243.860933679405	-0.354329588226928	0.0881341241291239	-4.02034503352873	5.81129660744088e-05	0.00088795818810624	-0.469467429373991	-0.504472609330772
GNE	-0.029165215012222	0.0463604011154289	0.529285190759862	146.048687373767	-0.0296928865829023	0.0903272871544957	-0.32872554372319	0.742363145274204	0.861472213943134	0.0820593707877267	0.0986546633151882
RNF38	-0.00870893640117809	0.0317081726141546	0.783578198937818	478.90365106772	-0.00449181214807899	0.0632922583882117	-0.0709693770212441	0.943422127613356	0.96975567522187	0.137481702928129	0.145474555257934
EBLN3P	-0.0440623363778383	0.0882526775293123	0.617585817878512	78.1252106369332	-0.0721862789593601	0.150341396163991	-0.480149052764016	0.631121410612013	0.78756774746167	0.0416985004671918	0.0197081864698482
ZCCHC7	0.0948973697836115	0.0271816840652852	0.000480811496617003	1365.90197956059	0.173360553439237	0.0472235668917863	3.67106012632412	0.000241546503618164	0.00277046207523105	0.418182959612892	0.475898107638442
GRHPR	0.0791480690386238	0.0531971648709702	0.136797064638378	228.152908602706	0.127811563077908	0.0928474172664033	1.3765763964245	0.16864325262324	0.354190387174782	0.375513274013452	0.39127477888577
ZBTB5	0.0527845665207416	0.0415144732956673	0.203560130436762	92.8087098037329	0.0663691525196537	0.0884282968792515	0.750542019488179	0.452928326399303	0.648814030702756	0.304086460724862	0.277123811613351
POLR1E	-0.141888474832361	0.155894654888292	0.362740179612995	5.88703552114292	-0.098537925176301	0.338942963629627	-0.2907212591791	0.771264511062621	0.881079667269036	-0.223342509216383	-0.0292492987191876
FBXO10	0.408123773954541	0.130725256248464	0.00179629160555103	25.0384123260594	0.621942099264461	0.245708014587179	2.53122430828886	0.0113665133370355	0.0536226345731378	1.26680934651266	1.30929668186849
TOMM5	-1.65180258926804	0.40352458465302	4.25025032638429e-05	7.35686980588587	-2.12580148800077	0.572197837799484	-3.71515120744955	0.000203082217645696	0.00241380288955694	-4.31416289472666	-3.79560700685529
FRMPD1	0.262269012452034	0.140362632924188	0.0616909886008021	19.8490608555478	0.401254101619151	0.26703626633633	1.50262025126495	0.132936998125231	0.302418160877367	0.871644067922499	0.899290821620854
TRMT10B	0.0271263692630956	0.0654909669672781	0.678727521666961	134.086448730357	0.0965547665412751	0.1159133870847	0.832990640422927	0.404850007917662	0.605242846307686	0.234570535684151	0.333204245420763
EXOSC3	-0.015020743297584	0.0465467730763233	0.746920831045545	189.313810572614	-0.000587464373168543	0.0798978002481692	-0.00735269771312639	0.994133448874235	0.997251949498084	0.120381082386628	0.152728259515703
DCAF10	0.0683690555463602	0.0544245088267837	0.209036889628863	282.972290168371	0.125712768212218	0.0915084541038611	1.37378310499635	0.169509027715842	0.355546953213975	0.346309620833269	0.387375526531442
SLC25A51	0.0516873543623082	0.0653285732085195	0.42883276412543	86.5625720253145	0.0809069983796319	0.117958749742453	0.685892301811278	0.492781024995601	0.680150236020544	0.301113776502603	0.304132992273678
SHB	0.0222930135869215	0.0673451184315756	0.740624527812123	391.244251514296	0.0867427400654665	0.121305810434861	0.715074898345829	0.474562763683566	0.665834271852282	0.22147549289895	0.314974942518426
ANKRD18A	0.662293521981145	0.130139226431731	3.59737940411692e-07	821.329335972149	0.938633425683051	0.205819418357957	4.56047069402654	5.10390853541859e-06	0.000116980538462811	1.95543314085069	1.89766261525244
ENSG00000290907	0.789898816259773	0.144111939604922	4.2257567234598e-08	12.5532706486335	1.17039275380706	0.327319003093559	3.57569448380766	0.000349299388062633	0.00370864828543021	2.30115501611718	2.32823738013214
FAM201A	0.261666356083677	0.156301528431509	0.094108474513524	26.288832023637	0.371239428981572	0.27877107347221	1.33169996570171	0.182958800545751	0.371926691407595	0.870011287002338	0.843527971777971
CNTNAP3	0.0421342108250998	0.424473047701833	0.920929936297927	48.7434817558885	0.225818756446132	0.663006711889749	0.340597994554968	0.733406239387211	0.855067638993892	0.275231380971567	0.573357737887365
ENSG00000291181	0.543667553393093	0.304908799431578	0.0745782079980885	49.5969001563465	0.822268088125294	0.445754604452911	1.84466538295098	0.0650862294835119	0.187429920281528	1.63403901259441	1.68147292284763
ENSG00000291075	0.100310819731709	0.04757166367955	0.0349769261547071	526.195908300413	0.173096769438476	0.0882683115425145	1.96102957464076	0.0498755730271488	0.156112519535688	0.432849655679836	0.475408035739174
PGM5P2	0.209924957240973	0.112173015586403	0.06128425609022	144.513223865369	0.359501691266467	0.191791734665244	1.87443787342529	0.0608700974821037	0.178620554791815	0.729827969860716	0.821720980457231
ENSG00000290848	-0.20191710989007	0.0834939220328931	0.0155912859606682	25.0245950104989	-0.330491571807006	0.179459824762771	-1.84159085323907	0.065535019985549	0.188254474295009	-0.38597849073392	-0.460185078821044
ENSG00000288891	0.515996137645455	0.160126678429108	0.00127110643658316	123.447324056612	0.758099240492051	0.254890881138763	2.97421091372563	0.00293743093576106	0.0195020439437503	1.55906866126508	1.56225663625441
ENSG00000291170	-0.108638374283865	0.1659618757717	0.512726370255805	19.2074082506091	-0.160868014157658	0.291263397331107	-0.552311123305288	0.580735210957871	0.749409552111373	-0.133257789930948	-0.145049442020076
FAM27C	0.556815351696876	0.544300362779112	0.306311250482235	6.483545081925	1.01761443353466	0.832338157717787	1.22259735913692	0.22148181107303	0.419378181268178	1.66966043027074	2.04439771826185
ENSG00000291011	0.243891569879896	0.309979866717379	0.431400066475231	11.9520536880246	0.33516865879349	0.494489602033022	0.677807293450647	0.49789388606575	0.68403057119151	0.821853940133846	0.776513782884343
LERFS	-0.222304541173106	0.32362376415998	0.492131380388116	51.6051847624123	-0.290924420688162	0.529629443785482	-0.549298049989072	0.582800925373681	0.750704826766463	-0.441214294349151	-0.3866751280982
FAM88B	-0.231410402708105	0.113546812941754	0.0415481732096361	18.9275928303798	-0.300238670333325	0.211390186853776	-1.42030561967859	0.155518725832991	0.335761454213616	-0.465884865767002	-0.403979634818426
ZNG1E	0.299698731368873	0.187034891429393	0.109074249096288	42.870479512459	0.481293861905196	0.32845102002863	1.4653443970527	0.142826979370037	0.317073727092296	0.973052655142808	1.04799293102527
ZNF658	0.0929086847147756	0.193122376370284	0.63045459334875	11.0679071664926	0.135569351620829	0.355431292871186	0.381422104186987	0.702890061717701	0.836356985030543	0.412795001885909	0.405687609665411
ZNG1C	0.102551364746652	0.100923725849497	0.309568715164831	18.0666939258559	-0.0026303969456292	0.21935360669317	-0.011991582838702	0.990432330496011	0.995472003462186	0.438919979239404	0.148932791090882
ENSG00000233178	0.084443053420828	0.0767756202661621	0.271389607769422	27.1354110522158	0.151546131019105	0.164247186215385	0.922671094166421	0.356178633925442	0.56023366111402	0.389859010532231	0.43537011732813
PABIR1	-0.490481994287101	0.166564740758036	0.00323275453764693	13.6039391733756	-0.839653527848185	0.306069203372147	-2.74334535653121	0.00608166861367662	0.0339027043393094	-1.16778925755027	-1.4061331503947
FXN	-0.142772572630924	0.0886648392783846	0.107343252527962	58.8865946081757	-0.196189224386716	0.154312737562425	-1.27137414244466	0.203595577076237	0.396993640492297	-0.225737801281387	-0.210671058689179
TJP2	-0.12620146992409	0.0408598881565124	0.00201075178644833	709.749216045649	-0.153031612146886	0.0762149350306759	-2.00789533029573	0.0446544155195168	0.144553737007142	-0.180841602143043	-0.130490558972722
APBA1	0.0463793013954759	0.0461984320300984	0.315419559693006	583.398725470416	0.094519207507273	0.0790873643364714	1.19512400369227	0.232038584909573	0.431470335583617	0.286732633180288	0.329422475946547
PTAR1	-0.0457623429832106	0.0415130484078655	0.270304995826062	337.598233300556	-0.0426539929320675	0.0692755933669337	-0.615714580835723	0.538082912265022	0.716181904135518	0.0370926612275484	0.0745748328978066
MAMDC2-AS1	0.439815804673469	0.112514100292533	9.26851464694777e-05	18.6381655692368	0.72229546462253	0.214364658755048	3.36947082983436	0.00075312662168119	0.0069235069512663	1.35267277681225	1.49573848355863
SMC5-DT	0.325134991679081	0.0970487715360893	0.000807466299405283	23.0866932366064	0.466177871908825	0.216554700223191	2.15270262630347	0.0313420569687475	0.112824638574125	1.0419672849309	1.01990964354211
SMC5	0.0781397083690504	0.0262854498507394	0.0029515800830495	497.980635705036	0.146568062138646	0.0488717489796718	2.99903451786863	0.0027083662083224	0.018399629005553	0.372781315722845	0.426121597084701
ENSG00000274421	-0.292471329570385	0.0743227307086017	8.31436523529704e-05	30.2514940246044	-0.380202004934298	0.14678276834685	-2.59023596036746	0.00959101660052022	0.0472777577593738	-0.631317642358883	-0.552539756533945
KLF9	0.239051692671787	0.216684695395407	0.269930029048276	320.500631757455	0.32762605505618	0.357264404313023	0.917040855738667	0.359121231522177	0.563015905284738	0.808741228518657	0.762500733843076
ENSG00000289159	-0.178795467038871	0.141691544101166	0.206997706537302	29.9631356617321	-0.263904851084648	0.246019196183289	-1.07270024119595	0.283405632126929	0.489571838597658	-0.323334869472375	-0.336476739436328
CEMIP2	0.535724229511289	0.136592867653904	8.77983048169531e-05	74.4936482066056	0.803953403532312	0.222197165485529	3.61819828698342	0.000296661076543837	0.00325261626045737	1.61251811219768	1.64744693098658
ABHD17B	-0.0288124608514471	0.0439083297765224	0.511698161636915	978.44823122313	-0.0151376339239626	0.078972317364836	-0.191682787451074	0.84799068959313	0.922813397498406	0.0830150899893521	0.125696183249325
C9orf85	0.011713468883489	0.0232355161684143	0.614177643886962	717.933970438726	0.0548017111411968	0.048986659882933	1.11870683308804	0.263265229134362	0.468023202184463	0.192812261839351	0.255633205853899
ENSG00000286823	0.341115520829729	0.0890019913166704	0.00012675844571079	33.8901150760352	0.538442155999099	0.156136459675922	3.44853570470789	0.000563634946852494	0.00546189103259441	1.08526343919272	1.15416606110783
ZFAND5	0.136157465244043	0.0916079377686323	0.137198091623676	236.121925582634	0.160429070420798	0.16111399205135	0.995748838311114	0.31937219418339	0.523874931616648	0.529969211561876	0.451873313015157
RORB	0.517874158033708	0.50853542329186	0.308505013010718	77.2271129250192	0.526718296161591	0.778475105348185	0.676602620357408	0.498658116114668	0.684393741828746	1.56415679443452	1.13238485284373
TRPM6	0.20817337400768	0.0623698155508695	0.000844669061572551	412.860360100956	0.349106523402899	0.110326392329887	3.16430652748108	0.00155452977938413	0.0119841953320615	0.725082393718888	0.802408286573576
C9orf40	-0.254023257749009	0.237486510980536	0.284784822304593	10.3352688319176	-0.404618959913498	0.410833340413367	-0.984873719125091	0.32468610399042	0.529208162663908	-0.527150024819107	-0.597902869787455
CARNMT1-AS1	0.109927943777386	0.116036246232656	0.343456044479216	13.6196508549367	0.147932657621729	0.227630591554336	0.649880390028407	0.515769486044556	0.698091653289388	0.458905394029393	0.428656814907604
CARNMT1	0.180381016573132	0.0595185586587068	0.00244013049801994	101.772697656146	0.297993423985458	0.113589476388999	2.62342457645414	0.00870507167422986	0.0440700405791863	0.649784374270193	0.707447661074348
NMRK1	-0.0289267844018128	0.131391168996077	0.825748298374768	105.621502126144	-0.0229749713826813	0.214638451661752	-0.107040333196623	0.914756982285107	0.956974789064963	0.0827053524314947	0.111135562277189
OSTF1	0.0339169025478496	0.0512206766221081	0.507860938244497	396.348330975474	0.0702860473802766	0.0906645398043522	0.775231943292814	0.438202615979547	0.635377235800636	0.252968172824022	0.284400826512052
PCSK5	-0.408482919485977	0.357934083359717	0.253776773859363	24.5894208256246	-0.608238776890102	0.562965776907929	-1.08041874273572	0.279955753270848	0.485861961775521	-0.945628617032787	-0.976198559239206
GCNT1	0.446095063766387	0.0899511941383951	7.0747209618072e-07	151.831354021499	0.724182378653759	0.169752206993638	4.26611465900352	1.98906583401998e-05	0.000373116525373218	1.36968521537258	1.49924409246732
PRUNE2	0.141607467467003	0.0464280548028669	0.00228810181143577	6522.17238995608	0.239035298413256	0.0839367231045936	2.8478035545347	0.00440220889423364	0.0264783106397009	0.544734938951009	0.597912130135914
PCA3	0.458660128720224	0.0914769344111274	5.33258086962354e-07	295.393908018534	0.739251797662396	0.164957149727425	4.48147775882364	7.41279592181721e-06	0.000161102365737746	1.40372782969546	1.52724085790084
VPS13A	-0.00123083802952011	0.413912766584877	0.997627361868162	11.7142628793008	-0.0893309561902414	0.687783174738746	-0.129882438930225	0.896659438291929	0.947416162615298	0.157742164745895	-0.0121441036941743
GNA14	-0.248752152470452	0.327613279624466	0.447681534561368	40.8506148822437	-0.315039704642343	0.559062862616906	-0.56351391893155	0.573084984790133	0.743609741157016	-0.512868984115178	-0.431477780930463
GNAQ	-0.0718118342915052	0.0277031441316518	0.00953668749342588	2279.54882121106	-0.0760512192226353	0.0545713751145002	-1.3936100943593	0.163435378601115	0.347161247824067	-0.0334833993955896	0.0125276955761081
CEP78	0.125482945861873	0.0460029953553371	0.00637751637731729	178.028312925153	0.206137725215147	0.0895730129808203	2.30133740459625	0.0213725670600713	0.0850029458643226	0.501048664971431	0.53679327481498
PSAT1	-0.0229305938726293	0.0785451892316328	0.770331415689058	460.900110706618	-0.0239810752668475	0.131037519633358	-0.183009227692545	0.854790778247271	0.926458488212103	0.0989508714432532	0.109266369149663
TLE4	-0.225639179952158	0.0563637714199592	6.24739437384435e-05	2010.49280685215	-0.281070395695197	0.105621354858227	-2.66111333330717	0.00778827373052108	0.0404972142758918	-0.450248853444426	-0.368367798124435
TLE1	-0.29309183158764	0.310705068049724	0.345521319236078	24.3883812476487	-0.458881649467849	0.485874915274389	-0.944444002030243	0.344942804813419	0.549902292160122	-0.632998772614685	-0.698714970796407
TLE1-DT	-0.516928353846951	0.136062799689844	0.000145170089440624	38.7117783499569	-0.718363527360687	0.231518289458137	-3.10283705465343	0.00191675143640846	0.0139921964283768	-1.23944055597555	-1.18079415815264
FRMD3	0.43393107966055	0.151314477968206	0.00413410811947751	71.0795158674643	0.609733145753112	0.256645818276077	2.37577666314132	0.01751205871185	0.0738475543355908	1.33672925206749	1.2866142408633
IDNK	-0.0717662379345543	0.0974496099124919	0.461460177364703	55.2192722750576	-0.0627058940178683	0.166581289105212	-0.376428195235442	0.706598588051164	0.838603970317612	-0.0333598648814495	0.0373213481500873
UBQLN1	-0.0432873574333139	0.0568160096419436	0.446127677523685	291.185538840245	-0.0666458738513155	0.105702520560299	-0.630504111898605	0.528364813361862	0.708583904968864	0.0437981560928275	0.0300014447651866
GKAP1	0.0620094760762916	0.0513869043986066	0.227540962719982	285.124124045095	0.121988171177968	0.0930514428759616	1.3109756002449	0.189866007211314	0.379707032832076	0.329079569739169	0.380455772727894
ENSG00000226877	0.388784686327683	0.134110926867585	0.00374380630064072	12.631459942062	0.622964387270676	0.268032298222648	2.32421387796032	0.0201140338692087	0.0815428882877581	1.21441382736044	1.31119594271585
ENSG00000231616	0.454270307525664	0.138796426679824	0.00106440682620898	6.20223978949864	0.619142030405669	0.320514728208024	1.93171163730057	0.0533951076094501	0.163508821318405	1.39183445784089	1.30409456551667
C9orf64	-0.00535562421612356	0.129599674104165	0.967037309322585	18.2943648101467	-0.0412982064089625	0.252032073961412	-0.163860915636022	0.869840635947417	0.933804618448545	0.14656685400689	0.0770936849679189
HNRNPK	-0.229407556901516	0.0512996135640964	7.75219207178147e-06	507.945582675771	-0.369151277797543	0.0963051966841835	-3.83313975265646	0.00012651802837972	0.00165674639233865	-0.460458542258735	-0.532009129882698
HNRNPK-AS1	-0.00757664427530424	0.09165449004169	0.934117691222284	35.8674543303795	0.0675248017653346	0.170388409935276	0.396299265841994	0.691884268769442	0.828595418086703	0.140549429540254	0.279270838040595
RMI1	-0.125759534290833	0.0768798911852078	0.101883063378686	52.9399273596816	-0.140999581332521	0.137702172355712	-1.02394594740518	0.30586080622673	0.510312607258535	-0.179644262982935	-0.108136814332298
NTRK2	0.222376863060533	0.141331434749868	0.115616430215763	401.1980987227	0.230115951655642	0.227213419198974	1.01277447637952	0.311167894718246	0.515898777183158	0.763564001386022	0.581341294933177
AGTPBP1	0.0679841699679287	0.0438550682299645	0.121093283496422	2636.31005980033	0.145815092045142	0.0778751162463256	1.8724221429592	0.0611482239685215	0.179280025348442	0.345266847767382	0.424722689331573
ENSG00000230303	0.102938535951407	0.0654705258759117	0.11588372601727	94.5709550283109	0.176264748091201	0.122717797748052	1.43634217143535	0.150904999624832	0.329347586929007	0.43996894476794	0.481293674408316
ENSG00000290924	0.0771697056542068	0.0438514344986331	0.0784419117503671	290.707664427371	0.141057143368352	0.0748049578504665	1.88566570213598	0.0593400175135297	0.175433804803922	0.370153280894939	0.415883120070646
ENSG00000289214	-0.158216146370219	0.0765925013090671	0.0388580286303682	20.0266847957709	-0.0775486553923432	0.171039192554488	-0.45339699184816	0.650262902166756	0.801301428538665	-0.267579178664265	0.0097456792839772
NAA35	0.0626891570992021	0.0277691868165646	0.0239763598187809	319.742470116257	0.110696676904191	0.0625100244349517	1.77086280008389	0.0765835197015138	0.21020908090248	0.330921034069878	0.359477836126911
GOLM1	0.545369984662404	0.261917505017988	0.0373223383495777	32.3807743213065	0.777722535837445	0.455498864557522	1.7074082865013	0.0877461912372852	0.230901076510184	1.63865142099224	1.59871383453808
C9orf153	0.297081948653427	0.167441628780227	0.0760231511395631	101.198496491235	0.445346521880658	0.262083229276759	1.69925608406776	0.0892709432368615	0.23340432910537	0.965962988270729	0.981208057232256
ISCA1	0.0218971652666468	0.0972288746100222	0.821813906876972	52.1206022161727	-0.0109386918485761	0.186681171282723	-0.0585955818329951	0.953274229824833	0.97520193318435	0.220403018403435	0.133497200414362
TUT7	-0.0194249678286882	0.0354719340757074	0.583956197563066	273.675507690331	0.00455438736892723	0.0651516090300249	0.0699044495866305	0.944269711537819	0.970054038218177	0.108448687476247	0.162281064241277
GAS1	-0.412165999794006	0.0971052556760783	2.19053782608644e-05	33.1953969355716	-0.679464290300608	0.185874099398881	-3.65550817729852	0.000256673026176373	0.00289939059257769	-0.95560721108758	-1.10852509357293
GAS1RR	-0.255771275354324	0.135103843700275	0.0583384817975081	26.3566502645687	-0.318435038330724	0.236931051863392	-1.34399875333489	0.178948790036815	0.366548909407421	-0.531885940581261	-0.437785811836474
LINC02872	-0.344984386509045	0.123218567137155	0.00511380796176178	21.7352405070074	-0.466456564078112	0.218825268267138	-2.13163940239603	0.0330365019425224	0.116705222932672	-0.773591617928959	-0.71278804869018
CTSL	-0.237407955102106	0.0528991686295898	7.1917342459701e-06	122.080803217023	-0.401459739948071	0.104505965029885	-3.84150072039684	0.000122284377202099	0.00161812952729201	-0.482134074488198	-0.592033503471856
ENSG00000287769	-0.0366571932396672	0.144376695393622	0.799573080852587	6.90295122550836	-0.102943417904766	0.284650758570425	-0.361648141820416	0.717614984282668	0.844956793971438	0.0617613041840599	-0.037434056636345
SPIN1	0.182678052270752	0.0396987345589253	4.19239762167416e-06	780.08737705386	0.28598338433457	0.0673752485879806	4.24463568340122	2.18948852756834e-05	0.000406174315107325	0.656007748413285	0.685134772783138
SHC3	1.04260917871755	0.934590506787964	0.264602552164833	8.07745203552659	1.80059400124067	1.27901435610469	1.40779811629674	0.159190858327945	0.340928590863404	2.98582488739547	3.49905866330145
SECISBP2	-0.0406189624418732	0.0458560043274395	0.375728673557268	455.583282417593	-0.026661606552601	0.0761292287513704	-0.350215114350821	0.726177264559976	0.851128435984523	0.0510276564486532	0.104286336037475
ENSG00000237422	0.478287946525885	0.224631951282893	0.0332371293924955	6.19934175671938	0.809799001699276	0.423319748581251	1.91297241485497	0.0557515839703068	0.168307377906314	1.45690560744774	1.65830719312444
LINC02937	0.292037333643025	0.146275971615544	0.0458814910776177	35.6798340292738	0.49316597648982	0.266981698198061	1.84719019999627	0.0647195792091217	0.18665421266002	0.952295579161625	1.07004957481725
AUH	0.113710280755476	0.0322492904132258	0.000421922399756484	770.645062862188	0.207038584350077	0.0574070024870375	3.60650400439957	0.000310350071705005	0.00338336997814117	0.469152904842694	0.538466938668564
NFIL3	0.0414953140146983	0.23922467215401	0.862291830074066	6.12758503642131	-0.16292432971537	0.478334680044923	-0.3406073958511	0.733399160964404	0.855067638993892	0.273500413579952	-0.148869774064302
SPTLC1	-0.0102889398251217	0.0362136278212595	0.776320031096508	244.688533574101	-0.0175335820693635	0.0656843360498843	-0.266937037409459	0.789517639246179	0.889896895998274	0.133200989108681	0.121244863780458
IARS1	0.249494594178437	0.0754908447586282	0.000949882861791815	209.919770206343	0.390134563123399	0.123271320817269	3.16484451157714	0.00155165846859873	0.0119808251999343	0.837034251253425	0.878632353579312
NOL8	0.0926780590056802	0.0510096990704956	0.0692368199143072	129.882653486189	0.131093368952003	0.0918119065935848	1.42784714767227	0.153335858891975	0.332384428789238	0.412170166113351	0.397371891800523
CENPP	-0.0216476898780476	0.0936508853694303	0.817195885607316	395.822284278702	0.00529475625940564	0.153847046458904	0.0344157160067418	0.972545651334557	0.984737860362862	0.102426651796263	0.163656560811458
OMD	-0.351975809500672	0.165167030960241	0.033086714894657	9.59909984815339	-0.431748260908752	0.332595616720409	-1.29811771173068	0.194246888923485	0.385455645402668	-0.792533526892147	-0.64830512324554
ECM2	0.421705085153695	0.207329204594353	0.0419528194896142	6.22140998923732	0.619043423348335	0.418127890369554	1.48051215335386	0.138736619782994	0.311132332660776	1.30360528356914	1.30391136809859
IPPK	0.042708104157755	0.0675943433789405	0.527498256422995	103.145573903976	0.0595273305929769	0.119068946923216	0.499940010650838	0.617117318425077	0.777533086657337	0.276786234007173	0.264412712166898
BICD2	-0.119752633554539	0.0938874061879884	0.202135161249187	65.2079740950487	-0.237487109806345	0.172956836551414	-1.37310044830606	0.169721121719777	0.355731021507229	-0.163369726735587	-0.287396459338729
ZNF484	0.178799219647553	0.0695231620783024	0.010117320408656	61.4855471285338	0.296794691877934	0.137154475754288	2.16394463429427	0.030468598817032	0.110571129616741	0.645498801304796	0.705220593022637
CARD19	-0.16874198072332	0.14529355219697	0.245484726700388	36.2672553368709	-0.296271685971588	0.256810324124927	-1.15365956170619	0.248639768893621	0.45164738112121	-0.296096891913315	-0.396609560989414
NINJ1	-0.408367571664191	0.249257927959359	0.101352178062868	20.469317236116	-0.674233460275942	0.402557631791491	-1.67487437084578	0.093958883111131	0.241492472473359	-0.945316104409537	-1.09880698027744
FAM120AOS	-0.0239076257254314	0.0929331635050536	0.796981058357957	83.0146548807656	-0.0272514000074364	0.158063603504276	-0.172407811812915	0.8631169311999	0.93019725664627	0.0963037925249735	0.103190586493329
FAM120A	-0.118988833248188	0.0417904185403398	0.00440951887037687	386.669142234266	-0.159374293417066	0.0732031912190974	-2.17714953081838	0.0294694124842278	0.107789672950889	-0.161300357468946	-0.142274328449103
PHF2	0.0089493934364184	0.0533143352449552	0.866692694056421	194.036501178853	0.0148269949243196	0.0907316231354078	0.163415955892157	0.870190940765876	0.934031369409932	0.185323533786636	0.181366059087732
PTPDC1	-0.0498907236878327	0.0408970869250494	0.222499380393933	495.767781461303	-0.0552784136551537	0.0731507009336654	-0.755678523234949	0.449841963710345	0.646115646946171	0.0259076118368902	0.0511205148835752
ENSG00000286834	0.541183316637883	0.197264917321029	0.00608002357700743	10.6553901882569	0.766747763175426	0.344414448274336	2.22623576629018	0.0259983934320223	0.0980497680457142	1.62730845337685	1.57832432013619
MIRLET7A1HG	0.00738872607120456	0.0512810191052913	0.885434882552064	155.234525801584	0.0369555167709432	0.0890323951603643	0.415079440515772	0.678083749501049	0.819374074633252	0.181095207280129	0.222477599962353
LINC02603	0.0959876113851808	0.0959503342739083	0.317122531082162	14.8841215860699	0.127830881314119	0.189845793015435	0.673340605992392	0.500730625164451	0.686137576945488	0.421136758458927	0.391310669329024
ZNF169	0.0168908805852809	0.0749662030842152	0.821735574722579	82.7402850760986	0.0366537392734533	0.131480634347468	0.278776714573702	0.780416185376775	0.885908574892702	0.206839457910557	0.221916941730904
MFSD14B	0.00886010000489869	0.0480123926497907	0.853591597568274	150.694233455258	0.0157266412879492	0.0904943949930898	0.173785805067266	0.862033800552574	0.93002075105581	0.185081610496788	0.183037469790508
AOPEP	-0.0205393577070971	0.0238543834432747	0.389221106419626	3194.77242682288	0.020622037903499	0.0581808393701572	0.354447239447644	0.7230037374623	0.848834195616797	0.105429463542635	0.1921323971179
ENSG00000224764	-0.294075941199024	0.111199841170033	0.00817944012956129	15.213874032958	-0.262287031840643	0.256593557021449	-1.02218868971335	0.30669160284991	0.511320001106571	-0.635665027351517	-0.333471069087506
ENSG00000285807	-0.28458347875058	0.153882498602767	0.064406465094845	7.32285362908661	-0.382773812902818	0.336740180492469	-1.1367037112798	0.255662167348466	0.460076970108296	-0.609947035499181	-0.557317797704175
FANCC	0.216350568737471	0.0684038420918135	0.00156236913066773	260.347590318183	0.305238053276009	0.120646478448125	2.5300204133787	0.011405589066532	0.0537692055993652	0.747236921964634	0.720907117393406
PTCH1	-0.0988578023340349	0.0536762836820125	0.065513071295135	160.326229673011	-0.122312540672559	0.102548251171351	-1.19273160951504	0.232974501946168	0.432551912584875	-0.106759221084024	-0.0734190396321782
ERCC6L2-AS1	-0.0869470544308434	0.104224456165172	0.404152003145661	251.698715389996	-0.0950394503066528	0.16583762390068	-0.573087385547516	0.566585527861799	0.738772827265173	-0.0744893523125412	-0.0227496466593134
ERCC6L2	0.0936880914512908	0.0363999344578636	0.0100572906248243	617.436632073459	0.144313059400376	0.0679534259969322	2.12370542446074	0.0336947835196918	0.118314937896204	0.414906653757931	0.421932133464431
ENSG00000275465	-0.325302887607281	0.211764049574827	0.124499809224387	83.3784092969817	-0.435718592722578	0.328571786469798	-1.32609862034709	0.184807033077162	0.374146211080916	-0.720268401624815	-0.655681416148486
HSD17B3	0.150880220539716	0.115787070960548	0.192546259452223	440.734848115268	0.274539771993072	0.187594557115877	1.46347408055922	0.143337700929459	0.317860899734577	0.569857670725612	0.663874223172473
SLC35D2	-0.0734313845606896	0.0750887043344109	0.328109684535444	802.554673695723	-0.0520958944296743	0.124866954968549	-0.417211218474863	0.676523920224325	0.818078038402171	-0.0378712577467342	0.0570331677995462
ZNF367	-0.292872257002861	0.147374055074207	0.046892320035756	28.2659221606398	-0.42141775333923	0.247292313113776	-1.70412799343804	0.0883571778666981	0.231827555367771	-0.632403877726978	-0.629112558683673
HABP4	0.00601550464519512	0.088187154345267	0.945616130152322	158.575666597043	0.00605905187788096	0.150808945857913	0.040177005703558	0.967952009615515	0.982786657336452	0.177374729307487	0.165076509725219
CDC14B	-0.00030388786576148	0.0360276935556776	0.99327005041712	2099.09126868246	0.0541509276744484	0.0793027005008413	0.682838381700179	0.494708973579901	0.681628982780558	0.160253557009867	0.254424145832665
PRXL2C	-0.0487394909286742	0.128826187398666	0.705181544430647	19.8688986343323	-0.0428642213338358	0.234551094264068	-0.182750037761825	0.854994152375866	0.926531100577719	0.0290266544331592	0.0741842594292211
ENSG00000224848	0.235412036210927	0.113266675450817	0.0376736881335298	74.2488831807778	0.333882761906611	0.200513494958764	1.66513860812846	0.0958851056642318	0.244185220738775	0.798880282982754	0.774124775485119
ZNF510	0.115767506766543	0.0736196766439879	0.115832859954671	64.1063542618754	0.179971912441695	0.138723959312361	1.29733834972557	0.194514794686097	0.385783846342139	0.474726561001821	0.488181040847912
ZNF782	0.214545260375498	0.0416494663661581	2.58807451765853e-07	271.129119093679	0.335954335532126	0.0799635836912845	4.20134166108845	2.65337796254088e-05	0.000471676190498532	0.742345787973181	0.777973454776509
MFSD14CP	0.0636914783425986	0.0411936994326487	0.122069283734196	431.511510372476	0.133684312822782	0.0784076914257344	1.70498978342456	0.0881963298682353	0.231631776781437	0.333636629702845	0.402185484664325
CCDC180	0.30552406881892	0.110143541466043	0.00553934944970115	56.0040492994253	0.471617765105222	0.191445169320661	2.46346129692772	0.0137602750574329	0.061625293196526	0.988835280767203	1.03001616548006
TDRD7	0.149075043028899	0.0504857976355785	0.00314894201472875	124.702033032607	0.232754796336686	0.0928889311098429	2.50573231445035	0.0122198093509304	0.0564582935646185	0.56496689125007	0.586243880461413
TMOD1	0.0412798170613811	0.20933181452431	0.843672588550415	56.0887552234962	0.0374841717324864	0.328551293565007	0.114089253235796	0.909167041272695	0.953736251851856	0.272916566246374	0.223459763172833
TSTD2	0.125591636995025	0.0499161185449596	0.0118677083998929	135.968422337744	0.209062563182246	0.0846091043881652	2.47092277709406	0.0134764916602002	0.0608003894820788	0.50134314258375	0.542227193829973
NCBP1	0.00477996714007644	0.0669325420913248	0.943067713826365	88.1805332090985	0.0247559925411755	0.116879455755573	0.211807903973707	0.832256901944884	0.913611969760664	0.174027279300444	0.199812677176308
ENSG00000231521	0.219146383868614	0.154770878958429	0.156792872637793	11.4807598862006	0.311354283842791	0.282460115855028	1.10229468291584	0.270333580197285	0.475242187909651	0.754811642555198	0.732270174749325
XPA	-0.0171872509080783	0.0421531631223287	0.683469441655597	266.867798644136	0.00509860786960121	0.0718934688644518	0.0709189297739151	0.943462277527168	0.96975567522187	0.114511348860966	0.163292145935452
PTCSC2	0.28725511909169	0.18519812188902	0.120885080206435	11.3135368934329	0.443363952583325	0.325673262887894	1.36137657924944	0.173394713621433	0.360282239890078	0.939339093367203	0.977524734899702
TRMO	0.0194701207748419	0.0927500177961062	0.833729800573893	32.5933619521878	0.0365979084028361	0.167588138315776	0.218380064189728	0.827132997176976	0.911339071787035	0.213827410566743	0.221813216179991
ANP32B	-0.0420719468056432	0.0497125522435508	0.397383008808746	136.211576729802	-0.0376311859949732	0.0916808959602928	-0.410458314142909	0.681469776695624	0.820954396878548	0.0470910762164991	0.0839064698743266
TBC1D2	0.0598321128692553	0.0979730523131657	0.541398409996903	325.262870189031	0.117232154340549	0.164143020570514	0.71420736582697	0.475098962841308	0.666035224489455	0.32318042507336	0.371619792540551
ANKS6	0.146005520897568	0.0553714725068693	0.00836831501828585	271.641582079421	0.231472517105291	0.0999142753109829	2.31671116449409	0.0205194709935405	0.0826625719598806	0.556650614457521	0.583861594134311
GALNT12	0.0934839031631428	0.0915376966774092	0.30713067688085	51.8445823880296	0.149457232836519	0.154736511606085	0.965882139161799	0.334103160667215	0.539214077255631	0.414353445066356	0.431489251556275
TGFBR1	0.102877381139214	0.108663636817321	0.343765796290922	58.0185549478702	0.188631857477541	0.187006764297787	1.0086900235179	0.313123317844238	0.518053619360182	0.439803257627196	0.504269945781589
ALG2	-0.0840007167608326	0.0805587112133166	0.297074901683984	33.0103785415831	-0.105630565930545	0.172842093460125	-0.611139125984461	0.541107479341086	0.718072774926403	-0.0665068200030253	-0.0424263826788922
SEC61B	-0.556928930073526	0.0956870717052172	5.87367086574481e-09	67.3088344288606	-0.828419413034097	0.174418011350403	-4.74962079099627	2.03798439139808e-06	5.38822211828101e-05	-1.34781438405979	-1.3852618163955
STX17-DT	0.310123907951709	0.148031225806729	0.0361718993320034	15.8343242758394	0.586133751044109	0.297430120880957	1.97066036656961	0.0487627367604253	0.153592623039544	1.00129765562322	1.24277003441697
STX17	0.0469979570355146	0.0520964546354003	0.366985954358352	159.293701484506	0.102135434404515	0.0908971363614625	1.12363753681262	0.261166825052575	0.4657996621093	0.288408761033975	0.343572305996949
ERP44	0.060106146297482	0.0397170323691456	0.130188379029999	246.993302277663	0.119971455419771	0.0723113811363336	1.65909506269257	0.0970966380283029	0.245825625892203	0.323922865669009	0.376709011290314
INVS	0.0649278678662861	0.0305427909098453	0.033519907990009	1058.11072732356	0.117742990168557	0.0572866745669488	2.05532946463763	0.0398471932506299	0.133396722968397	0.336986388089481	0.372568850420194
TEX10	0.152256652024817	0.0723703285207316	0.0353911281132452	70.2349623289124	0.253304360483127	0.127476785511888	1.98706265980879	0.0469154535113995	0.149864105549352	0.573586845732771	0.624421950023297
MSANTD3	0.161725799027284	0.0997304398670577	0.104882754491307	75.2105564011581	0.25497635125647	0.167288326111279	1.52417300826396	0.1274654987622	0.294459771908343	0.599241668891744	0.627528263110845
TMEFF1	0.105363776974841	0.0479852725586508	0.0281096709644513	1129.35435934613	0.174146446906641	0.0856918426241196	2.03224066111544	0.042129298395243	0.139126098736521	0.446539666455741	0.477358182180802
CAVIN4	0.0352110062564714	0.0591515061821425	0.551664258039894	132.106305843581	0.0765286469594566	0.105808391672051	0.723275779454757	0.469510470119823	0.661812408340005	0.256474296637013	0.295998658917767
PLPPR1	-0.0478354791522177	0.0691883915647765	0.489326687640682	1308.32616404354	-0.0527188133071262	0.120373358017954	-0.437960809394908	0.661414693175657	0.807807651545172	0.0314758995713514	0.0558758760893525
MRPL50	-0.387610033086749	0.116273398875602	0.000857271167637531	23.3899777065714	-0.657477047463356	0.20881328513624	-3.14863609867728	0.00164034320581271	0.012461090907284	-0.889077566631941	-1.06767602833084
ZNF189	0.110797813376443	0.0649323360740942	0.0879414389026302	451.808690783927	0.186160158144713	0.112902624197952	1.64885590097816	0.0991771594261297	0.248887972393937	0.461262137538532	0.499677891741304
TMEM246-AS1	-0.269081793236402	0.0927187102316401	0.00370634153786066	90.0568804375159	-0.373520754217473	0.157867045529237	-2.36604639660718	0.0179791911001084	0.0753913567485344	-0.567948215496847	-0.540126974792707
PGAP4	-0.447749907709388	0.22352926181137	0.0451673033269	45.0610386348907	-0.727672821918491	0.352920797577824	-2.06185871422902	0.039221189173108	0.131826774720724	-1.05201493024502	-1.19808945904891
RNF20	-0.119622871046215	0.0645197203180997	0.063731821690253	90.3603546368962	-0.182839321198206	0.1155378998743	-1.58250514677111	0.113534298311375	0.272955115079623	-0.163018160305913	-0.185868900894332
SMC2	-0.132783222064862	0.0653222194660172	0.0420785909512206	63.561301941001	-0.217150813203944	0.130323664514062	-1.66624238210024	0.0956651476255615	0.243856253133216	-0.19867358713638	-0.249614609525041
NIPSNAP3A	0.00243739943662895	0.121678426855289	0.984018257158002	21.1424114752695	-0.0106776023805156	0.232334794630127	-0.0459578273564844	0.963343863263036	0.980648130020149	0.167680544990141	0.133982266267947
ABCA1	-0.145029064980854	0.127410392651608	0.255002392508895	130.162720477331	-0.162780573601608	0.201623785740986	-0.807348066615132	0.419465978474976	0.618288801239838	-0.231851331062046	-0.148602696335936
ENSG00000286536	0.330685247070823	0.178830207276265	0.0644350509207177	8.04698039337276	0.551447421333409	0.38699103693921	1.42496173992793	0.154168261051711	0.333596570675935	1.05700462889917	1.17832793242859
SLC44A1	-0.0204206515135476	0.0280632633098729	0.466818745515173	12622.8706185279	0.00212311343664109	0.053207116081386	0.0399028098683935	0.968170610937906	0.982879778949888	0.105751075024915	0.157764114652987
ENSG00000289227	-0.101259787017078	0.0598487428956194	0.090659628780994	221.773421612709	-0.106501399291563	0.107824509131724	-0.987729043695022	0.323285366394639	0.527779963054138	-0.113266934213622	-0.0440442630580972
FSD1L	0.29094655458699	0.118436936150194	0.014027729388873	134.259680904382	0.461425484343794	0.206154593949027	2.2382498274954	0.025204767955221	0.0958451977368554	0.94934032418662	1.01108040600939
FKTN	0.0622849168724463	0.0555979822348327	0.262597455454385	269.848275567383	0.122999868871932	0.0973547485661724	1.26341930602727	0.206438529550314	0.400320608659805	0.329825823326137	0.38233535833178
TMEM38B	0.186093418281191	0.0525066260872825	0.000393822489703801	142.715891948874	0.287568463713181	0.0942658754458264	3.05061043938899	0.00228376673190212	0.016109911226984	0.665261022335231	0.688079617274557
LINC01505	-0.095953656559404	0.106790626099575	0.368907672986548	1136.92199805029	-0.143273439565451	0.173228730442427	-0.827076658701651	0.408193613013965	0.608349802085061	-0.0988909995581968	-0.112361308690038
ZNF462	-0.095510124124995	0.0304176960001246	0.00168975163465397	748.381542696842	-0.104458547083836	0.0547925048093351	-1.90643861687519	0.0565933225161661	0.16998703891178	-0.0976893341740743	-0.0402489439391392
RAD23B	0.0755626620355467	0.0538518186107869	0.160569441268081	221.495997846956	0.119455241395815	0.111351595274806	1.07277530331747	0.283371944131976	0.489571838597658	0.365799306895514	0.375749961513151
ELP1	0.179845676089196	0.0517008050281522	0.00050406741171187	172.95138031501	0.291056307798135	0.0897027160515724	3.24467664536265	0.00117584062152949	0.00978482985611064	0.648333972724877	0.69455951889911
ABITRAM	-0.226326314099906	0.157078044580935	0.149626320294183	20.6611722763798	-0.352655041805415	0.276690925193608	-1.27454502368899	0.202470326886817	0.396006838563687	-0.45211051057599	-0.501361548224583
TMEM245	0.0530766136017854	0.0484939569655803	0.273735948920959	403.364006123901	0.0795882934834112	0.0857540608373229	0.928099412509358	0.353356004344522	0.557083466380015	0.304877705830289	0.301683032415613
FRRS1L	0.293334139474264	0.462451509356865	0.525883438047131	22.0788996235788	0.46313295076958	0.649669428671629	0.712874779588356	0.475923246777385	0.666279151004437	0.955809023853454	1.01425262764454
EPB41L4B	1.23480789697606	0.945500203511825	0.191558085331316	42.2110331481465	1.91963002577414	1.28636870232259	1.49228601590521	0.135624181135674	0.306805425821895	3.50655015726601	3.72021009953744
PALM2AKAP2	0.0435436022560611	0.0611828083930607	0.476652617415388	7661.74526213217	0.0988326447528105	0.0986879655228853	1.00146602707999	0.316601556645357	0.521478901518714	0.279049854579978	0.337436208307847
ENSG00000232939	0.534705298590617	0.125733838014596	2.11230910262613e-05	11.0866110506912	0.859265531584485	0.274583530388062	3.12934111659977	0.00175198791405616	0.0130941948875475	1.60975751585524	1.75020873446539
TXN	-0.517034635561038	0.200725589642883	0.0100000317272079	22.330042166931	-0.83915006688636	0.330804572795882	-2.53669427781503	0.011190463190056	0.0529968656931037	-1.23972850573271	-1.40519779393238
SVEP1	0.0965762745243258	0.156812158177645	0.537978762690297	1305.99484053269	0.151303106383011	0.230193707906769	0.657286021233432	0.510997023065315	0.694906673750095	0.42273162742981	0.434918613276952
MUSK	0.292877377814301	0.101860961974903	0.00403687033200347	67.7419974148699	0.497207628345358	0.181065667053725	2.74600721625392	0.00603254367022974	0.0337315129204228	0.954571516440263	1.07755836987422
LPAR1	0.0270845755211105	0.0376788311964793	0.472247285175215	3097.41481774598	0.0762113346047661	0.0710904549741931	1.07203329381465	0.283705078265127	0.489900090791838	0.234457303620112	0.29540913920514
ECPAS	0.0261310016024248	0.0314958679377658	0.406728532579145	944.168471724699	0.0698962611237725	0.06591580636504	1.06038695387702	0.288968594918273	0.493971897460522	0.231873779439263	0.283676660942941
ZNF483	0.254942779701469	0.0948137501180138	0.00716922238523525	358.449199112646	0.366814038724796	0.155175793216516	2.36386121263761	0.018085586422426	0.075577943758433	0.851795056645321	0.835306247177991
DNAJC25	-0.121812757022396	0.145903687126732	0.403782626337302	40.3718291379041	-0.15722744429149	0.247082638332398	-0.636335459879512	0.524557797383121	0.70474500116562	-0.168951232993727	-0.1382857983435
GNG10	-0.347491445720345	0.115944841817868	0.00272614037914409	49.0824318928859	-0.554161227256188	0.203227162136771	-2.72680689642874	0.00639504521207727	0.0352593810523029	-0.780384010179097	-0.875730420988333
SHOC1	0.0888729628933196	0.103400266402398	0.390062405744679	42.8761729669968	0.167441650852712	0.195105965896704	0.858208769184237	0.390777194679082	0.592950588495244	0.401860993825702	0.464901656664202
UGCG	0.168221362967934	0.139868256528088	0.229087422083228	30.197886955385	0.255862010226015	0.292485844903973	0.874784249166034	0.381691308971142	0.584282649964829	0.61684014361938	0.629173687291449
PTBP3	-0.0384406865616251	0.0760219963756965	0.613100858935292	86.28400864164	-0.0553316407454802	0.144215547252133	-0.383673201674599	0.701220677238272	0.835530067067711	0.0569292738260859	0.0510216267737069
HSDL2	-0.32154945811833	0.0955801126193349	0.000767692581218917	99.0057504463009	-0.455419154462116	0.173950760941411	-2.61809233829973	0.00884228742346561	0.04454829925143	-0.710099210064727	-0.692282164034934
HSDL2-AS1	-0.0694915669810174	0.0756178380629647	0.358104053958756	65.5149989720711	-0.0388957510582628	0.136123190093274	-0.285739344130935	0.775077768181093	0.883482093222461	-0.027197083688736	0.0815570938677237
KIAA1958	-0.0654784885789368	0.0342369678491219	0.055811016324157	1024.31867928087	-0.0580951515451131	0.0642727500789033	-0.903884639661343	0.366056574846972	0.570757587273006	-0.0163244235957362	0.0458874299220585
INIP	-0.0497932555805056	0.0389234701472492	0.20080535818101	228.605418203925	-0.0552979898358108	0.0823511616495212	-0.671490100785145	0.501908363638645	0.687099299972545	0.026171682830451	0.0510841452174569
SNX30-DT	-0.196204756225205	0.112706110577006	0.0817093715207762	11.0469345934605	-0.264952821595591	0.230355160128438	-1.15019269135479	0.250064515790269	0.45349939394803	-0.370501972832631	-0.338423714602345
SNX30	0.130356031286777	0.0491566669429923	0.00800524630078488	763.19403007115	0.220193467053097	0.0867224829694755	2.53905860987168	0.0111151200917994	0.0527143989946885	0.514251347829973	0.562906777067829
ENSG00000291094	0.255690411459116	0.1927162803743	0.184584378571817	26.2460163106072	0.359553648338197	0.324815125505954	1.10694859969385	0.268316151973447	0.472995699849765	0.853820620355069	0.821817509059231
ZNF883	0.0472182100473304	0.184063371999478	0.797539801413972	26.0023102853856	0.0408714191381271	0.297572440813654	0.13734947707648	0.890754563922068	0.944778057967093	0.28900549398858	0.229752770954132
ZFP37	0.048403104678337	0.0768809418994875	0.528965996467164	119.356653285501	0.0894268548179079	0.12803549607116	0.698453612959066	0.484893557809464	0.673728270647466	0.292215736918864	0.319961633184979
SLC31A2	0.0784864893679733	0.0503809723822823	0.119266496835726	516.77264214971	0.130859956194662	0.0881838039359487	1.48394546791961	0.137823388170827	0.30965304893315	0.373720851797207	0.3969382452072
FKBP15	0.119325201425074	0.0348099530814144	0.000608258966987154	195.487154822955	0.20693502672492	0.0662920028602427	3.12156848181495	0.0017989040352395	0.0133708246249595	0.484365446879762	0.53827454382317
SLC31A1	0.106653885152054	0.0971545713242667	0.272302635440004	41.7016974594879	0.137755985793772	0.188016580194732	0.732679988387701	0.463753632132786	0.657379950730919	0.450034965148824	0.409750054540937
PRPF4	-0.437496268479049	0.202675875669286	0.0308811655418124	16.3662039280954	-0.821048032220981	0.354495581993063	-2.31610229838364	0.0205526838496813	0.0827467316502009	-1.02423467705836	-1.37156687437898
WDR31	-0.218525005062461	0.146369688645755	0.135446021818582	12.2042030679207	-0.402492930616865	0.291658292015316	-1.38001538662144	0.167581907392306	0.352788808493113	-0.430974371944704	-0.593953019863678
HDHD3	-0.0982919891659164	0.423700591045293	0.816550017078949	5.12406882542473	-0.419677460884359	0.65928239079736	-0.636567071625841	0.524406879479887	0.704612724919404	-0.105226259692115	-0.625879351111649
ALAD	-0.227949026531794	0.0759022988673336	0.00267165559958781	76.9807980603237	-0.332809963759397	0.139348286330231	-2.38833194525762	0.016925047021391	0.0718913050424739	-0.456506936195648	-0.464492310283441
POLE3	-1.03521489793858	0.227713669098498	5.4642484752447e-06	11.1949642142049	-1.57952443398992	0.405179434014842	-3.89833318621019	9.68570882379492e-05	0.00134250521375015	-2.6436377482762	-2.78070453887768
C9orf43	0.1827993872674	0.170842603590675	0.284625101347423	7.70874972215079	0.345818056159188	0.307686697009906	1.12392917704874	0.261043072366585	0.4657996621093	0.656336482129341	0.796298797813246
RGS3	-0.0428495182634278	0.0496735956855261	0.388345531856755	147.531941057829	-0.0381835804631229	0.0984579068036391	-0.387816293304659	0.698151987076528	0.832908095436565	0.0449843966773885	0.0828802021500903
ZNF618	0.436783573296577	0.135548186697926	0.0012714413191114	54.8428056689259	0.662058112399959	0.221925496321895	2.98324493297367	0.0028520965025196	0.0190959661641778	1.34445753210953	1.38382633753993
AKNA	-0.112367110982536	0.0806097547901757	0.16332842075457	64.7078518435552	-0.160816125720508	0.144068160960308	-1.1162502849246	0.264315015543854	0.469144307356879	-0.14336008114956	-0.144953040931038
WHRN	-0.0711665377675064	0.0437321932040067	0.103667865476831	677.201713762363	-0.0599843999295953	0.076493927904853	-0.784172045710698	0.432939165550305	0.630536318857747	-0.0317350932172213	0.0423774841281508
ATP6V1G1	-1.17239970757619	0.258402932501904	5.70333152925084e-06	19.4638934565882	-1.75662196548691	0.416710056767264	-4.21545373566061	2.49276492788081e-05	0.000448800331172848	-3.01531346842643	-3.10972572047294
ASTN2	0.0534635604374122	0.0609575358725008	0.38045276622194	1941.55945491301	0.103773185466767	0.100710729194001	1.03040844105961	0.302818312430089	0.507759395037268	0.30592606347405	0.346615006734258
ASTN2-AS1	0.148970479531317	0.160716638038312	0.353971259765997	13.0528854004713	0.298101820966696	0.299784890729848	0.994385741859591	0.320035106934248	0.524577925461788	0.564683596668344	0.707649046731995
ENSG00000285820	0.035041905745246	0.150733190580453	0.816168034595193	20.4925681074258	0.209428982336294	0.283782841785225	0.737990292220683	0.460520348336258	0.654720276684723	0.256016151493586	0.542907946757497
TLR4	-1.26902396101013	0.505239957882096	0.0120142584591273	31.4595523545278	-1.86770117866641	0.735172965343356	-2.54049219260139	0.011069656511836	0.0525173283682337	-3.27709820300386	-3.31609457080113
ENSG00000284977	-0.855254571755917	0.481217561946419	0.0755234732471333	229.060254085959	-1.20577047515081	0.698580064242725	-1.72603046790046	0.084341931573046	0.224672051360091	-2.1560700357204	-2.08632462220871
ENSG00000231901	-0.232689204371349	0.1918100399082	0.225082731230117	9.87983992102767	-0.242831084548945	0.374424172034631	-0.648545427047069	0.516632239308541	0.698709858639917	-0.469349531646347	-0.29732477888877
CDK5RAP2	0.190791682892939	0.0471554221259412	5.20962469654613e-05	938.857822726538	0.31267453868833	0.0851878805313355	3.67041105774801	0.000242160723284779	0.00277513709423026	0.677990061998154	0.734723014185392
FBXW2	0.0774559778298529	0.0604209930626202	0.199864333525271	136.592650876689	0.128318685485347	0.100221466273506	1.2803513085227	0.200421610284777	0.393719854868339	0.370928880010638	0.392216937775838
B3GALT9	0.218369784485223	0.120496457648274	0.0699474750723821	10.1780827019433	0.302762522562715	0.252592485534977	1.19862046537719	0.230675556760568	0.430007411915501	0.752707596663728	0.716307945211397
PSMD5	0.0134622153827795	0.0809703721269962	0.867951552987719	138.535620378575	0.0352086137386261	0.133577655071681	0.263581612656191	0.792102328584027	0.891187496058139	0.197550152398816	0.219232110909135
PHF19	0.0302731925649582	0.0712614278263853	0.670968788974512	140.023480353478	0.0733384069872088	0.11918062828955	0.615355096207691	0.53832023915947	0.716355804235693	0.243096245053832	0.290071661989189
TRAF1	0.106621046392741	0.0921400171607092	0.24720564843636	72.4104966985453	0.175635662201174	0.157945203633752	1.11200377194387	0.266136528557564	0.47091761685279	0.449945994879095	0.48012492529526
C5	0.11541684503309	0.0679972105297058	0.0896255641792351	180.000577342919	0.206590985651115	0.114451561484205	1.80505170023063	0.0710665921706216	0.199434893322946	0.473776510827501	0.537635366079336
RAB14	-0.099222408709523	0.044290666237644	0.0250743403165742	279.462105374181	-0.175820149809497	0.0931015800199584	-1.88847654112643	0.0589620043299213	0.174779020292504	-0.107747051570059	-0.172828312216381
GSN	-0.100474892571415	0.0535911733831186	0.0608146946184256	1682.74793784266	-0.118035831117322	0.0972999657857022	-1.21311277104957	0.225086707908402	0.423231075726971	-0.111140414454586	-0.0654735419207785
GSN-AS1	0.150268184026687	0.102018366395416	0.140763907190111	25.1896720505843	0.432553960240229	0.252464432214511	1.71332633450997	0.0866525202073691	0.229090566552914	0.5681994761169	0.957441358108978
STOM	0.521332146174855	0.206062623647569	0.0114072452895833	10.0429637135461	0.565173477309753	0.394263145217319	1.43349304687921	0.151716984558825	0.330421731734973	1.5735255447796	1.20382892681177
ENSG00000227355	0.038261343697935	0.225396386811129	0.865205678995707	11.0061052304269	0.0516396419407229	0.367203762884064	0.140629392071418	0.888162727462512	0.94366850664892	0.26473859622129	0.249758546078398
DAB2IP	1.01985969021261	0.21604790739246	2.35235931660374e-06	26.9888525554886	1.54644709897432	0.374364635293943	4.13085786738397	3.61411995067014e-05	0.000597798584451362	2.92418954638755	3.02689107646032
TTLL11	0.131613131985156	0.0642573471798437	0.0405385263393927	1592.18213008863	0.227801130189667	0.113340768751559	2.00987811092937	0.0444440909902284	0.144064419547828	0.517657219140402	0.577040696909708
NDUFA8	-0.962091426695432	0.325367189780949	0.00310708050206845	10.2052203011141	-1.42110387029849	0.547072545586091	-2.59765159440788	0.00938636779385908	0.0465368423179481	-2.44552383970297	-2.48638241809966
RBM18	0.0756547938209587	0.103997066047337	0.466937802889399	35.4943280442061	0.0859269029173332	0.196992627122018	0.436193497049561	0.66269634568315	0.808490745650866	0.366048920156502	0.313459237018755
MRRF	0.0796551812145249	0.0559870643921615	0.154810788231807	119.372631151354	0.118269021169096	0.101922201525404	1.16038526836194	0.245891981921817	0.448192620781403	0.37688719641545	0.37354613869683
PDCL	-0.0787887478935408	0.0472120734556344	0.0951518171919544	116.204654545969	-0.145667332403915	0.0942655490355771	-1.54528705231366	0.122276845875849	0.2865143609488	-0.0523859979727397	-0.11680880970073
RC3H2	0.0396683833117857	0.0389832544769224	0.308879995846461	208.580430339817	0.0701883968197996	0.0645846833923393	1.08676536189577	0.277140519431649	0.482485495961813	0.268550698035911	0.28421940612454
ZBTB6	-0.119029205254549	0.0995885445531624	0.232005067312288	25.5601067016481	-0.248617522113455	0.183558271468912	-1.35443377257756	0.175598029010989	0.363118880315103	-0.161409737615173	-0.30807512932341
ZBTB26	0.0104911188097955	0.0631195224498751	0.867991403504053	79.580140486469	0.0158838107851877	0.117804702122141	0.134831721476782	0.892744924728654	0.945611043696797	0.189500540628265	0.183329467613713
ENSG00000261094	0.177973300858053	0.113584955601174	0.117144172536796	10.2672822299895	0.261456447759812	0.230187035904596	1.13584349671272	0.256022069307915	0.460453183295144	0.64326113401726	0.639567329891498
RABGAP1	0.01868474562148	0.0323816504453938	0.563928329810803	742.117667328517	0.0457027999931694	0.0621437437289493	0.735436863805793	0.462073477960564	0.655828900188982	0.211699588423132	0.238728766408308
STRBP	0.126279815935638	0.214127298329013	0.555363774334008	63.5863965171101	0.178889531154956	0.332252516359862	0.538414375652766	0.590291003892642	0.757302366346554	0.503207630379592	0.486170135518575
CRB2	-0.0857573623917632	0.104535220755671	0.412006284404878	174.971090541249	-0.139661238923663	0.174902946846656	-0.79850706601364	0.424576294323902	0.623456777243192	-0.0712661117325513	-0.10565037086231
DENND1A	0.140470160575738	0.0242486405851323	6.9177725776249e-09	678.848693119039	0.253331931930931	0.0537663490540207	4.71171906570038	2.45635853169086e-06	6.32018226803448e-05	0.541653625801547	0.624473173720534
ENSG00000230826	0.295429170326488	0.156136647040906	0.058475081394504	5.9285595024488	0.639039519054296	0.314908207673998	2.02928822901894	0.0424289415299157	0.139816438630214	0.961485104920987	1.34106117465352
PSMB7	-0.0247606909328559	0.0656163557474526	0.705909452761429	165.645607429941	-0.0367910792071718	0.120584981507705	-0.305104986932563	0.760286193157962	0.873213118955619	0.0939925772662129	0.0854672647970573
NR6A1	0.0254056139144216	0.0539735438754749	0.637851453769694	269.697376468003	0.0898916007967248	0.105246378784659	0.854106353441853	0.393046063931927	0.594951164732301	0.229908481735829	0.320825062899665
MIR181A2HG	-0.0829905731737414	0.0575337953339953	0.149170811693813	269.984638325492	-0.0684498767874468	0.103061878895708	-0.66416290408128	0.506586053134835	0.690757084228829	-0.0637700312420899	0.0266498724839132
RPL35	-1.18981728297522	0.140304556970187	2.24716582113327e-17	121.217825944444	-1.82517967258131	0.221533811035046	-8.23883119264612	1.73901094251171e-16	1.01028407777595e-13	-3.06250302167803	-3.23709586281763
ARPC5L	-0.714315151959741	0.462696833518319	0.122634811440519	7.22677416317115	-1.04306991753842	0.691581737007109	-1.50823808918438	0.131493602086399	0.300406628614122	-1.77422192521402	-1.78405090185056
ENSG00000289285	-0.0436278038960443	0.124920613128995	0.726905960090667	8.66219372915617	-0.226782828502124	0.258932552359671	-0.875837458193013	0.381118403294571	0.583702614188748	0.0428757822196402	-0.267509478119552
GOLGA1	0.0205911472756684	0.0472755014117123	0.663158609026516	185.809555619006	0.0602828691903176	0.0802830870596854	0.750878813933763	0.45272559167028	0.64859279165051	0.216864615145754	0.265816391822603
SCAI	0.19037210138937	0.0736560495952818	0.00974894352493206	144.205973566328	0.300328313607886	0.140629890168586	2.13559374360497	0.0327125418243527	0.115773952369666	0.676853287030775	0.711785542782648
PPP6C	-0.180977913104123	0.050708903496615	0.000358404779635727	183.72178178324	-0.254687646808003	0.0926480417619184	-2.74898035581243	0.00597809688694832	0.0335247679701891	-0.329247785159863	-0.319352528745913
RABEPK	-0.221148635683988	0.0625567423152301	0.000407514942453873	94.2625654839728	-0.313145944520654	0.115542821362481	-2.71021549264625	0.00672395068032657	0.0365921319236087	-0.438082591894423	-0.427959452992015
HSPA5	-0.663548122395246	0.208194930740209	0.00143683076067206	150.327504942599	-1.02198898240689	0.323780575456232	-3.15642462790371	0.00159716159573006	0.0122009175113173	-1.63667847325956	-1.74488562310568
GAPVD1	-0.0113226601689073	0.0302305185424764	0.707999607015673	318.58177814875	-0.00137528995194548	0.0610520415398303	-0.0225265186430865	0.982027958546457	0.989988554472526	0.130400323683512	0.151264595394418
MAPKAP1	0.0828488878202974	0.0302626608159947	0.00618779385145535	477.578383191255	0.160866215033941	0.0583083369994825	2.75888875094086	0.00579982755845795	0.0327162889280339	0.385539927033255	0.452685463449601
PBX3	-0.0856230236147389	0.0551751390071255	0.120700356585898	638.918864686656	-0.0885693190809404	0.0936453418362563	-0.945795245595968	0.344253031029257	0.549324279405245	-0.0709021467875511	-0.0107290938996799
ENSG00000288537	0.0651413997917548	0.127400309587224	0.609132094215558	18.9838963567598	0.132334565607384	0.235877213007089	0.561031580457952	0.574776008680975	0.744727027089472	0.337564911559998	0.399677852740202
ENSG00000228392	-0.126402338929638	0.134930276442417	0.348862757143354	46.1502425332748	-0.129408129561815	0.232991950476493	-0.555418885919287	0.578608177646531	0.747670428513619	-0.18138581788012	-0.0866016007933827
MVB12B	-0.0250822403921332	0.0385456680349504	0.515230545202182	2142.78935931226	-0.00536905361358893	0.0734616684822779	-0.0730864643359438	0.941737312746039	0.96952888605642	0.0931214011705758	0.143844769562523
ZBTB43	-0.0292935609276457	0.0660332989543841	0.6573187796675	119.322127742367	-0.0511698583282184	0.118296877613622	-0.432554597893512	0.665338379483308	0.810525710477807	0.0817116423426499	0.0587536067561224
ENSG00000288995	-0.154670858954256	0.0923895563994237	0.0941077520448316	12.523520558756	-0.109052562562285	0.203268355967863	-0.536495521120497	0.591616130539903	0.758089173733134	-0.257973907811403	-0.0487839494144248
ZBTB34	0.0378423993249419	0.0494024182396921	0.44367453224576	48.0877284402596	0.0711004280413797	0.12380264430821	0.574304599378131	0.565761697332309	0.738387460584029	0.263603547436032	0.285913826072912
RALGPS1	0.139664189741247	0.0349594550407077	6.46851394069787e-05	636.145516692773	0.242361348293196	0.071142297753345	3.40671240523434	0.000657503682573083	0.00621896616946414	0.539470003641624	0.60409144191001
ANGPTL2	0.16560777172198	0.0984877817699667	0.0926647197920707	80.0283129774657	0.28089499609729	0.176293793964936	1.59333456827844	0.111085155748574	0.269117014224225	0.609759123416894	0.675681295390801
GARNL3	0.0578284930087518	0.0333948444617881	0.0833342410876969	1065.61865432765	0.118490631782648	0.0627759456229307	1.88751647795754	0.0590908921506206	0.175044060978162	0.317752004415656	0.373957858641815
ENSG00000271833	0.0347007010357575	0.116988959042931	0.766760320921886	25.7321413361846	0.0508348928196581	0.217889774474978	0.233305546082411	0.81552415227871	0.9050822086643	0.255091723297398	0.248263440503168
SLC2A8	-0.221905927105758	0.0972385254460218	0.022484718953395	36.7131891786307	-0.360338807672099	0.177593892258743	-2.02900450623103	0.0424578313367944	0.139835981531262	-0.440134326596635	-0.515636855752518
ZNF79	-0.0218171291881588	0.0876214998985234	0.803366292667742	13.8349567851463	-0.040655643127987	0.206503249693886	-0.196876529489263	0.843924160960759	0.920412333442449	0.101967588742753	0.0782874730922885
RPL12	-0.991179991960666	0.195231267222958	3.83535446923187e-07	50.101341763594	-1.51533381374138	0.300206937105855	-5.047630905368	4.47322265905181e-07	1.48385151404189e-05	-2.5243336836766	-2.66144780196563
LRSAM1	-0.0196288794976864	0.0653725560538072	0.763977490432712	119.63600483037	0.0318240035611685	0.12980943063158	0.245159411040713	0.806333002784593	0.899415211394391	0.107896228230779	0.212944002710149
STXBP1	0.66866585353533	0.438486465623667	0.127273891570554	18.0498686744131	0.535836874278782	0.599762899651938	0.89341450528158	0.371635237617922	0.575555134958088	1.97269774125138	1.14932583062714
TOR2A	-0.464805759998859	0.173117498850121	0.00725482658504714	6.44238203695154	-0.74480980722932	0.344761607737037	-2.16036179932603	0.0307446722807047	0.111332351955283	-1.09822446466221	-1.22992745875613
CDK9	-0.305918338478822	0.129399508659484	0.018072063216674	41.9908033285476	-0.481603420894493	0.224496441270323	-2.14526082538021	0.0319319987907755	0.114276225888331	-0.667749713322954	-0.740928682187745
FPGS	-0.228733200904068	0.0793322103590388	0.00393616898903262	71.5000572737198	-0.359999638037817	0.139957476613856	-2.57220726428971	0.0101052374406782	0.0491217676676616	-0.458631505055044	-0.515006728427257
ENG	-0.730643469135586	0.193730949548236	0.000162312160817198	15.6109681111471	-1.06926720842739	0.322540414357362	-3.31514179566561	0.000915966494513657	0.00806711212315601	-1.81846034389321	-1.83272161752924
ENSG00000225032	-0.325763174440546	0.0912912421201634	0.000359175301781119	19.0097693974533	-0.320467907712536	0.188301170482209	-1.70189015231222	0.0887759621664808	0.232517540533932	-0.721515459813556	-0.441562584332278
AK1	-0.179313863056854	0.270403824849249	0.50724499011564	11.7577760205185	-0.373616219524082	0.437344362628501	-0.85428383546228	0.392947741389097	0.594951164732301	-0.324739363263019	-0.540304335299747
DPM2	-0.663166648723514	0.149225000492401	8.82720357815795e-06	34.8643273762346	-1.00834863361927	0.264161622420667	-3.81716550791587	0.000134993618294711	0.00175517840011256	-1.63564494409526	-1.71954386008088
EEIG1	-0.143319913989741	0.0488682265895301	0.0033593838466024	806.44501752849	-0.186343687574154	0.0876572447462946	-2.12582186576234	0.0335180946556706	0.117786899351207	-0.227220716877097	-0.192379498506907
SLC25A25-AS1	0.0146917437021193	0.059387613750482	0.804608472176673	33.1768650785875	0.0610775392970592	0.143422951834333	0.425856102638366	0.670212703434857	0.813596061084017	0.20088132167873	0.267292772070754
CIZ1	-0.0979971942923093	0.113267879806558	0.386939564638671	77.7994506039154	-0.178729033315342	0.19193773282469	-0.931182371934068	0.351759234906011	0.555799775062466	-0.10442756997396	-0.178232590187542
GOLGA2	-0.119322721277548	0.123537729817355	0.334103830961809	93.5410931485179	-0.193866907434138	0.203604364397862	-0.952174615743033	0.341008432415038	0.546549433862336	-0.162204962534841	-0.206356535153379
SWI5	-0.134740864453617	0.0657879996750919	0.0405495134919067	100.670848256279	-0.153777409782871	0.121878617465524	-1.26172591206469	0.207047429505928	0.400860379259811	-0.20397744072308	-0.131876141354071
TRUB2	-0.0297147158992771	0.104123560570498	0.775353512641576	50.5437974499201	-0.0701798656306495	0.185985426633887	-0.377340670722544	0.705920451343508	0.838007564256201	0.0805706043677498	0.0234358075078191
COQ4	-0.178754111033186	0.123802992157442	0.148778535800166	95.5034346754502	-0.280025733645841	0.203224611631349	-1.37791250477973	0.168230303651289	0.353654908176627	-0.323222823370214	-0.366426969593729
SLC27A4	-0.173521692029717	0.0876902376641431	0.0478382077305982	115.836945372042	-0.296646479781908	0.149079196539996	-1.98985832139444	0.0466065447048686	0.149041071888355	-0.309046595649525	-0.397305872797283
URM1	-0.268550610088054	0.0564492176959826	1.96117799505105e-06	182.421035299526	-0.382969054249942	0.101096173978011	-3.78816565633076	0.000151763650128379	0.00192413314755613	-0.566509077448577	-0.557680527428209
MIR219A2HG	-0.17234852509155	0.0733237621446322	0.018747505388316	1542.60499848097	-0.259747838388861	0.120962463694779	-2.14734249332317	0.0317660252074522	0.113850125396169	-0.305868126635707	-0.328753620895301
CERCAM	-0.253931005062725	0.0915000252172102	0.00551675198709001	3268.92990802817	-0.380594172314791	0.148873216812754	-2.55649861313526	0.0105731492550409	0.0507352510341032	-0.526900084000579	-0.55326834588142
ODF2	-0.05210839968366	0.120932330146728	0.666549148951165	44.8348287399419	-0.0587797596669588	0.222173513124863	-0.264566909170331	0.791343114629616	0.890844604556191	0.0198992474634119	0.0446155286636086
GLE1	-0.0106529677050103	0.068879014962249	0.877087771963269	76.7089538407267	-0.00761654709064384	0.123215479459046	-0.0618148557639254	0.950710272923525	0.973617207444595	0.132214725944634	0.13966925704579
SPTAN1	-0.0627708372448998	0.566784321102747	0.911815331944549	9.4465626332049	-0.27604711823006	0.850765916961299	-0.324468943485682	0.745583030995087	0.863120642069903	-0.00898856576896664	-0.359035286975976
SET	-0.656022307782909	0.12657445510851	2.18466215282028e-07	121.103011767186	-1.02881117493704	0.211408144831509	-4.86646896105633	1.13609756406088e-06	3.32438483287618e-05	-1.61628873351252	-1.75756025401876
ZDHHC12	-0.289311251585811	0.115422672532302	0.0121920140579986	8.52107063332607	-0.57355962388676	0.30413637503306	-1.88586328690349	0.059313379947347	0.175432284975296	-0.622756021988889	-0.911769790518185
ZER1	-0.152356614362215	0.0404994800811233	0.000168600494766997	357.474390906969	-0.217376664686326	0.0749041582796002	-2.9020640466302	0.00370712740522271	0.0232339842181737	-0.251703909495825	-0.250034208380938
TBC1D13	-0.059187769417549	0.0526553595792616	0.260987686358777	238.094893962634	-0.0902489822452263	0.0879532226674055	-1.02610205184297	0.304843483244792	0.509311210780048	0.000719063804567736	-0.0138496611618206
ENDOG	-1.24786313053154	0.231340424923048	6.88848608294951e-08	20.0657631095855	-1.93859027085354	0.403926999560078	-4.79935798539065	1.59175057277489e-06	4.39036093460885e-05	-3.21976702378742	-3.44779608395307
SPOUT1	-0.0348401300529262	0.104244198246485	0.738216201441265	60.1315248880746	-0.0579379799216469	0.17770988336407	-0.326025648235618	0.74440494992535	0.862580665719508	0.066684285600694	0.0461794316954822
KYAT1	0.132198409384844	0.133339895587152	0.321471130467072	84.6654318670881	0.196706536834789	0.230562334905555	0.853159892379498	0.393570641713896	0.595043049236809	0.519242915104783	0.519271513113825
LRRC8A	-0.417602863106232	0.231148072395252	0.0708174095136634	46.8940302309981	-0.624444085596668	0.36080969683673	-1.73067434459566	0.0835098635433518	0.223119350954995	-0.970337341138189	-1.00630564076474
NUP188	-0.146525462129461	0.0759285440532144	0.0536339779037443	88.9326941683032	-0.182708077724154	0.134010387981468	-1.363387424484	0.172760442271604	0.359409154298313	-0.235905529841842	-0.185625069811289
SH3GLB2	-0.375067271987843	0.06766755754665	2.97684507288751e-08	364.858216866262	-0.545634793795775	0.112104007257782	-4.86721935408688	1.13179386223727e-06	3.31902256849537e-05	-0.855095380292047	-0.859889560936671
MIGA2	-0.024445857906162	0.112021864799981	0.827254596934683	26.2398117900271	-0.04735530239816	0.213428121071123	-0.221879395088613	0.824407771092661	0.909306132343396	0.0948455564862347	0.0658404909648411
DOLPP1	-0.228488523104246	0.0587583877445039	0.000100819486937125	33.5105101762999	-0.431198717477052	0.144373127133064	-2.98669652753058	0.002820095122186	0.0189621525984665	-0.457968597859314	-0.647284152327949
CRAT	-0.643257018747146	0.223923396428185	0.0040702480662982	9.56803679329975	-0.967595089254915	0.394986718324188	-2.44969019049586	0.0142979177382491	0.0635126407935667	-1.58170365074843	-1.64382976509824
PTPA	-0.290580120086343	0.0745134054306714	9.63109211643464e-05	84.5829301090392	-0.480645583742409	0.14041925468342	-3.42293216714502	0.000619495345533171	0.00592202276573382	-0.626193775884213	-0.739149161553601
LINC00963	0.00310551757414519	0.17062867488704	0.985478948752637	65.238036995196	0.0440932303303983	0.265598551918016	0.166014573543341	0.868145481292891	0.933028883671667	0.169490681918294	0.235738422568796
NTMT1	-0.427347305749663	0.177810527313301	0.016244037477997	20.4519679060082	-0.612326754976088	0.302075917446539	-2.02706246877313	0.0426560245066245	0.140110800965633	-0.996738024614205	-0.98379342162276
ASB6	-0.427675942783238	0.221026262214666	0.0529957782812916	13.7572281120532	-0.615115121349213	0.385180377715883	-1.59695341958186	0.110276090761133	0.267881746249371	-0.997628403122178	-0.988973796476385
TOR1B	-0.172329177085223	0.0920579247560847	0.0612115000007139	40.5343216684114	-0.269132669458498	0.163445153793245	-1.64662373409337	0.099635408946536	0.249571648183686	-0.30581570695306	-0.346189257527292
TOR1A	-0.290006751963135	0.144024651032115	0.0440524841962649	11.6270321452201	-0.419372915430178	0.318186985304378	-1.3180077589566	0.187501050567571	0.376431481341262	-0.624640345802067	-0.625313550423537
C9orf78	-0.247326458039125	0.0974138537708216	0.0111193692073643	35.5439329789426	-0.356451810529266	0.201773959957387	-1.76658975521195	0.0772969579464317	0.21122592923266	-0.509006340679091	-0.508415386418746
USP20	-0.0095787790740675	0.0675812593586988	0.887287583192223	78.9981502101919	0.00810609775492965	0.118049552889107	0.0686669077225929	0.94525475981724	0.970768976839376	0.135125032370233	0.168879620065341
FNBP1	-0.0138104185376907	0.027938933091414	0.621089171506834	3191.76255172998	0.0192861753980272	0.0599327970773145	0.321796684595708	0.74760672612804	0.864420277085547	0.123660223334794	0.189650560943879
ENSG00000288924	-0.15846269740777	0.0608155776632964	0.0091706329450172	107.819461396781	-0.228575263932865	0.108124936972027	-2.1139921125873	0.0345159409907329	0.120164967792863	-0.268247161035473	-0.270839559676142
GPR107	-0.0693487981501367	0.0262056535242244	0.00813704752398916	270.293728594787	-0.0977349858315825	0.0544246334225132	-1.79578583603567	0.0725285842245341	0.202311820294853	-0.0268102791425713	-0.027757555442387
NCS1	2.28497821388077	1.08504857375816	0.0352150877947121	8.5040291961114	3.49584864995264	1.25187764494708	2.79248428475646	0.00523050082492645	0.0302284236573095	6.35178360437316	6.64859261168166
FUBP3	0.0293755222934961	0.033053568343213	0.374151058257654	295.007704329316	0.0493270087022677	0.0689737511829093	0.715156242139984	0.474512504260512	0.665834271852282	0.240664180997436	0.245462013460008
EXOSC2	-0.0174942588118487	0.111694462363733	0.875539596647556	28.6854901146021	-0.0204306404797883	0.23223326950569	-0.0879746494689374	0.929896824796688	0.964286925096072	0.113679570298696	0.115862555098393
ABL1	-0.046817137556645	0.0200088716960319	0.0192930890355925	661.742248196897	-0.0579917907807465	0.0499775554552318	-1.16035668916807	0.245903612727136	0.448192620781403	0.0342348992513689	0.0460794590290428
LAMC3	-0.128277884800886	0.410205398323021	0.754496265467514	10.8298476642229	-0.133726383776315	0.617288657263065	-0.216635089925726	0.828492737252535	0.912042365086525	-0.18646724682413	-0.0946242823749581
AIF1L	-0.215370820531451	0.0822273672838457	0.00881334288057461	332.241294039592	-0.324460354601271	0.140540143991842	-2.30866672955811	0.0209620819175398	0.0837921792364513	-0.422428718747775	-0.448979963793666
NUP214	0.043981839094813	0.0257715433984869	0.0878955365378862	463.987641911153	0.0927718098532843	0.0512770212976655	1.809227749692	0.0704156282138924	0.198045178554493	0.280237172571451	0.326176067958969
ENSG00000236986	0.306011240740489	0.0904549994100652	0.000716929243811168	34.3920211922957	0.48351909381507	0.195013318081864	2.47941575770787	0.0131597812276013	0.0597326872821606	0.990155178905084	1.05212708482245
ENSG00000246851	-0.230734420083309	0.0983106299928675	0.0189255795095576	62.5108714425363	-0.257974749244756	0.177966612421037	-1.44956824055534	0.147178957839867	0.323621664608079	-0.464053421530986	-0.325459481895532
PLPP7	0.0476496019932725	0.0787777292434798	0.545271139859399	47.7467155823355	0.0988656977846522	0.147620903408976	0.669726952630483	0.503031866785366	0.687936157498651	0.290174267066288	0.337497615982477
PRRC2B	0.0780195588562081	0.0571115704879353	0.171910642288033	313.058915836006	0.0936136408238111	0.102067486152845	0.917173963544329	0.359051487967135	0.563014567665103	0.372455793845974	0.327740066159762
POMT1	0.0399617104879002	0.0892305897613947	0.654263147125813	38.936775626922	0.0754767889153298	0.18372313292792	0.410818102829443	0.681205918017153	0.820902336003524	0.269345411311455	0.294044461286532
UCK1	-0.306405578140857	0.164398882270746	0.0623507004017323	22.586050886161	-0.490119887489845	0.276918374875848	-1.76990742383774	0.0767425639163218	0.210395871802433	-0.66906979499053	-0.756751025269173
RAPGEF1	0.173818669257714	0.1277358933326	0.173587628396528	99.5844809227978	0.271714581482428	0.215418317283394	1.26133462051406	0.207188312861229	0.400972079256364	0.632004962899671	0.658625434484193
MED27	0.0397377957889	0.0280597242131628	0.156720978717981	591.972541851105	0.0953562618622267	0.0577486023370017	1.65123064460953	0.0986914879515738	0.248225725595054	0.268738757723328	0.33097759989773
NTNG2	0.0198868024608265	0.122901158903481	0.87145441468668	115.027328196197	0.0317789392041024	0.203496029588346	0.156164910285416	0.875903034879584	0.93742740103164	0.214956329038991	0.212860279758821
SETX	0.150052355958048	0.038574508536146	0.000100270807523714	524.873103799507	0.234194958481775	0.0672341316094298	3.48327483192969	0.00049531959232739	0.00494202439052915	0.567614731690372	0.588919490034628
TTF1	-0.122978746842627	0.0712904745339409	0.084520702334004	74.2217606581627	-0.15568414329109	0.125968526046624	-1.23589715762386	0.216496793710053	0.413203798604071	-0.17211025699403	-0.135418571937708
DDX31	0.152074203203205	0.0469314273176395	0.00119383486861824	89.3461714324313	0.25431310212265	0.0926324814871176	2.74539878496094	0.00604374071919544	0.033752787782806	0.573092535922944	0.626296043712547
GTF3C4	-0.232548336182624	0.203417243638356	0.252952004989392	15.9500641522411	-0.469865329570705	0.361362310799054	-1.30026102758676	0.19351152048961	0.384418463495925	-0.468967876522657	-0.719121033914048
AK8	0.161225542541388	0.162305465297404	0.320541194095225	16.9548304935498	0.235984492350562	0.289871578150114	0.814100139988039	0.415587585700059	0.614813584448764	0.597886320656424	0.592244180915613
SPACA9	-0.688403173549461	0.23126975850691	0.00291440952237534	8.58444681259379	-1.09581105925113	0.429074553422628	-2.55389430696857	0.0106525586993456	0.0510235261233581	-1.70401842920306	-1.88203619062516
TSC1	0.0837811042428521	0.0598947865951098	0.161871580317073	219.448058329281	0.15296714402939	0.10725054040797	1.42625989060306	0.153793337705637	0.33305358250958	0.388065587207323	0.438010150623648
GTF3C5	-0.202134001952395	0.0504913543175816	6.24547399539754e-05	125.33080202471	-0.28362243134349	0.0872354969026974	-3.2512273261863	0.00114907939855499	0.00962775134247792	-0.386566117845642	-0.373109105230057
RALGDS	-0.0941808332527958	0.0592260488307139	0.111791365019625	756.955200805871	-0.149119201145022	0.102778330432075	-1.45088172300651	0.146812798085158	0.323094001488081	-0.0940878775440077	-0.123221874424503
SURF6	-0.404867475372695	0.105470543907963	0.000123698434183653	29.3405227937203	-0.640476733652807	0.19868071175576	-3.22364827462543	0.00126568753986587	0.0103655178950845	-0.93583327017174	-1.03609194418152
MED22	-0.39471652637909	0.0857283397154578	4.13912772235047e-06	27.0299610613384	-0.643389306634473	0.173080375098973	-3.71728629699678	0.000201374198951043	0.00239774544868038	-0.908331236328688	-1.04150307665643
RPL7A	-1.39570127015112	0.181993361898508	1.73385671239721e-14	92.4779626971948	-2.13107121300434	0.284729202940717	-7.48455441519305	7.17902851178947e-14	1.87268968709493e-11	-3.62030588194475	-3.80539738130433
SURF1	-0.681452228257409	0.121435138478726	2.00399467120884e-08	25.5954619518407	-1.05749651130366	0.223365807874652	-4.73437058861355	2.19735918474178e-06	5.75296904683565e-05	-1.68518618674143	-1.81085339247204
SURF4	-0.518404930304063	0.0706506178928246	2.17481906842264e-13	107.522417786324	-0.779316152371183	0.123829613826498	-6.29345540448111	3.10475734145852e-10	2.62264124862449e-08	-1.24344105442362	-1.2940351758719
STKLD1	-0.0846447140901757	0.12302075996996	0.491419861157827	19.4920541538592	-0.115541888078163	0.222202154115233	-0.519985454408526	0.603073713191717	0.767249186335931	-0.0682516062646435	-0.0608401623437769
ADAMTS13	0.117539573899589	0.131979700027636	0.37315008957997	21.8068161961994	0.189848670814734	0.237284134832065	0.800090031089086	0.423658636553329	0.622691961867779	0.479527634309932	0.506530606100228
CACFD1	-0.430985078496276	0.0961198577195878	7.33151612787763e-06	44.528375920414	-0.706459758675792	0.177176111208035	-3.98733076292823	6.68208373100098e-05	0.000996082870045218	-1.00659386659053	-1.15867870569526
SLC2A6	-0.113926377121092	0.295849647900669	0.700176656021401	6.86887135364836	-0.164515233847807	0.503765648729066	-0.326570964619873	0.743992407317709	0.862394236876167	-0.147584611303334	-0.151825440092138
ADAMTSL2	-1.53826650136023	0.290241185182963	1.1582842687622e-07	22.0201735068818	-2.23447188415172	0.445648413378229	-5.01397922010616	5.33157471106164e-07	1.74229634900897e-05	-4.00655881416082	-3.99750062922133
VAV2	-0.292123770307137	0.359082729153921	0.415915533813047	8.30642353802156	-0.453334106933259	0.622568730288367	-0.728167164327832	0.466511263431026	0.65977634302321	-0.630375997727794	-0.688408452211691
BRD3	-0.189883722244692	0.0653454240655248	0.00366261964242027	94.1827253968115	-0.318056183507201	0.11980298340375	-2.65482690389533	0.00793491138166673	0.0411005764624627	-0.353376353290589	-0.43708195526301
RXRA	-0.516447503070439	0.175866123552605	0.00331837626228099	25.6410864743772	-0.718845446339751	0.314281026782503	-2.28726962521102	0.022180090278505	0.0873865627839839	-1.23813778375815	-1.18168949277749
MRPS2	-1.1926570265713	0.276106626204928	1.56346017570617e-05	10.6721124127389	-1.79521354495963	0.443299499517183	-4.04966291844424	5.12914597238803e-05	0.000802908619523818	-3.07019675795178	-3.18142320247855
CAMSAP1	0.140526535170857	0.0417591071000244	0.000764962412183519	159.366435513663	0.16947822523083	0.0897711359609019	1.88789217621846	0.0590404270927804	0.174933151617722	0.541806361868276	0.468685312498538
CAMSAP1-DT	0.0929391345425456	0.09820203833954	0.343940838911226	29.4736993234573	0.203378818644165	0.193341466767172	1.05191515325101	0.292838478960637	0.497639606329009	0.412877499807471	0.531667631943381
UBAC1	-0.309412294724518	0.119641573670008	0.00970517673220649	33.260472434202	-0.574777784947959	0.259411048483014	-2.2157027941144	0.0267118634236768	0.1000744874877	-0.677215912293692	-0.914032954709923
NACC2	-0.00838083551040966	0.0608522609497443	0.890458307710884	223.73946099689	-0.0575336111622908	0.114476639971075	-0.502579488503749	0.615259953314183	0.776650040691992	0.138370628860821	0.0469306894113801
QSOX2	-0.129965681291816	0.127948142599564	0.30973968275457	33.8562050745765	-0.218013429560478	0.229450237360416	-0.950155607021782	0.342033191714814	0.547407983546433	-0.191040005119239	-0.251217223917749
GPSM1	-0.176695812772284	0.0915503593546556	0.0536019396681619	36.5050865657002	-0.320730429031523	0.19570615354413	-1.63883671117782	0.101247271323069	0.252479038458994	-0.317646262157457	-0.442050310354415
SNAPC4	-0.256727097088361	0.124077184803756	0.0385374644194844	26.4979535132462	-0.404092299298983	0.230281058289664	-1.75477871389095	0.079297165927778	0.215164734967145	-0.534475554783241	-0.596924411780601
ENTR1	-0.173545618442627	0.0847259768593455	0.0405289948864759	47.8555936659062	-0.241989612180484	0.158184078153062	-1.52979753086357	0.126066852981105	0.29212399740656	-0.309111419639676	-0.295761446917904
PMPCA	-0.318375044922549	0.184444118287249	0.0843235216501071	29.8572826665785	-0.53429295653744	0.315134613076561	-1.69544357987625	0.0899913046730992	0.23441725382769	-0.701498751211353	-0.838818094470397
INPP5E	-0.0278151894399139	0.094259913500661	0.767924872814861	23.2844467672703	-0.0699406577333011	0.222507806058883	-0.314329007022758	0.753271169442643	0.868577015520617	0.0857170040791555	0.0238802206194373
SEC16A	0.0110902806732694	0.0907611279665494	0.902746988887256	57.8147380127883	-0.0119875588768197	0.165276925393832	-0.072530142052528	0.942180018741581	0.969586802707938	0.191123853863028	0.131548559650982
NOTCH1	-0.268532362708961	0.0404662650673711	3.22405568322493e-11	183.73412855544	-0.378856420133185	0.0739283486790652	-5.12464334592217	2.98101482958976e-07	1.04595082682037e-05	-0.566459639702643	-0.550039857763722
SNHG7	-0.689415689290946	0.0847766413692835	4.21770193314208e-16	54.2788481606469	-1.06463515477843	0.188364501251261	-5.65199465773174	1.58596521464918e-08	8.16134053561425e-07	-1.70676164485772	-1.82411594272445
TMEM141	-1.03347035542152	0.152394909078945	1.18911357623168e-11	18.0814939906535	-1.58016340922886	0.307023089718576	-5.14672499282473	2.65073487739794e-07	9.49387203688848e-06	-2.63891124759385	-2.78189166094736
CCDC183	0.193738479141569	0.172396348494867	0.261099203966978	9.97432848291643	0.149309871218148	0.34687509393429	0.430442755415679	0.666873599525691	0.811449475922228	0.685973836737781	0.431215475330326
RABL6	-0.134476162321964	0.0607689330294992	0.0269038707276592	180.747442040384	-0.223672563198245	0.105901732860102	-2.11207651808418	0.0346798867221651	0.120379156609625	-0.203260281471502	-0.261731062369165
AJM1	-0.549350121892712	0.23886529992775	0.0214577251916577	18.2580759567341	-0.984072759675402	0.449087548013961	-2.1912715327498	0.0284321488146565	0.104823549472866	-1.32728106848407	-1.67444285465323
PHPT1	-1.28726683629916	0.230414525696858	2.31367160716889e-08	27.4157887399876	-1.95434059804957	0.373317718451963	-5.23505984702155	1.64931413979286e-07	6.1533161698772e-06	-3.32652374675445	-3.47705787671068
MAMDC4	-0.582110981969328	0.228324541793163	0.0107880813722468	10.5510230098098	-0.895713665873852	0.423369488582769	-2.11567836140544	0.0343721721516488	0.119791187247366	-1.41604028529447	-1.51028464645275
EDF1	-1.12642723806447	0.129346846746138	3.07707745150158e-18	52.1147174743927	-1.72451291024498	0.212535128330334	-8.11401354586733	4.89746776187227e-16	2.43621812998913e-13	-2.89075995001583	-3.05007181560874
TRAF2	-0.159402109667043	0.117649469075193	0.175452550611727	35.1391403582755	-0.235807428639053	0.2082226238963	-1.13247746199035	0.257433754549356	0.462059702973728	-0.270792316937979	-0.284275858629649
PTGDS	-0.414212703304431	0.0566406020214058	2.61243677195956e-13	5444.22213324901	-0.610182826482152	0.0930190469608718	-6.55976218224234	5.38936590065963e-11	5.49076863340161e-09	-0.961152358565504	-0.979810317621433
LCNL1	-0.469834226733062	0.174298073215776	0.00702664123798078	102.457484887181	-0.665857383270179	0.270378183708146	-2.46268901631844	0.0137899465615289	0.0617170184164926	-1.11184812313885	-1.08324546041732
PAXX	-0.611386328316196	0.0882255284042622	4.21400160201399e-12	64.2428637196409	-0.939806984031118	0.159492883125167	-5.89246971787182	3.80465835039704e-09	2.43335077638965e-07	-1.49535617649891	-1.59220355022249
ABCA2	-0.247225476890909	0.0573232457296585	1.61177248234498e-05	3191.68883584001	-0.360090691669767	0.0942098258226416	-3.82222011903163	0.000132255549868797	0.00172794191662238	-0.508732751780407	-0.515175892691261
LINC02908	-0.267944828242554	0.151561422431829	0.077078296310607	15.5686728194258	-0.30131485620271	0.268846166529481	-1.12077051383088	0.262385558305171	0.467077592259344	-0.564867828652338	-0.405979029972994
NPDC1	-0.352181265589447	0.233873979272572	0.132103341702528	34.1838930042323	-0.623068039927883	0.400263094362719	-1.55664623769499	0.11955449952343	0.282401773320294	-0.793090170444421	-1.00374915017989
SAPCD2	-0.0265951597646526	0.143923659960091	0.853396440412381	21.0250249223951	-0.0870459667677444	0.241092050337058	-0.361048680974963	0.718063055845202	0.845210858011628	0.0890224386192861	-0.00789892922241469
UAP1L1	-0.0944696151236745	0.11426712850676	0.408382413597825	91.6237540837398	-0.125163459329607	0.185913199939017	-0.673236001374096	0.500797160806837	0.686137576945488	-0.0948702761937468	-0.078715627434645
MAN1B1-DT	-0.451464648400372	0.0844457170037978	8.98143418107842e-08	20.0818925485519	-0.735529099893222	0.194044093496404	-3.79052557921251	0.000150328849560938	0.00190897153285027	-1.06207930198661	-1.21268526871569
MAN1B1	-0.137823589901966	0.122859629250277	0.261948670734771	59.5075773561311	-0.262453774073599	0.213213357766191	-1.23094433117744	0.218343685710861	0.415378759600932	-0.212329489350527	-0.333780851646559
DPP7	-0.532303140272639	0.199456393786488	0.00761296758472706	66.1261983017574	-0.805132177529006	0.308262241084638	-2.61184170560787	0.00900559409549359	0.0450816751012204	-1.28109556743067	-1.34199755586512
ANAPC2	-0.701438925905477	0.0906179393809664	9.89341043854414e-15	41.1135762484685	-1.01083404277807	0.172855718882168	-5.84784842130176	4.97972004099712e-09	3.01273062480326e-07	-1.73933628004544	-1.72416138496259
SSNA1	-0.363753968659579	0.0670838067343677	5.88103178101657e-08	114.472114844906	-0.567478354398496	0.126040695579229	-4.50234229342047	6.72086232628096e-06	0.000147980167056196	-0.824444172094008	-0.900471685707154
TPRN	-0.167753690985708	0.0545898409039847	0.00211930067262275	329.053791901113	-0.259740325833505	0.0977168635092885	-2.65809110634026	0.00785846459871197	0.0407832449865922	-0.2934193119326	-0.328739663671735
TMEM203	-1.28555831707845	0.276681489460393	3.37863862697269e-06	7.11573794090527	-1.83714919950441	0.472151890845048	-3.89101311490316	9.98265364658457e-05	0.00137187107613635	-3.3218948442293	-3.25933348441566
NDOR1	0.0470495327439155	0.0876615035475224	0.591462216604099	34.3741739001466	0.115071082629016	0.169356435597848	0.679460938244253	0.496845849714242	0.68323298940432	0.288548495444897	0.367604838960847
NELFB	-0.255908196226263	0.0822745823853313	0.00186823880229015	85.6690166658956	-0.410785483044577	0.144987225454382	-2.83325294181745	0.00460769101392069	0.0274682192667416	-0.532256901213241	-0.609359363335231
EXD3	0.00710880324775139	0.0502437328550695	0.887485728920787	93.497198217028	0.075915445511631	0.112025543172971	0.677661927462517	0.497986071410214	0.68403057119151	0.180336810506694	0.294859420763434
NOXA1	-0.244437647190517	0.243315636809359	0.315084036138911	8.05422517862964	-0.257201176985895	0.492918581775519	-0.52179241460008	0.601814871647855	0.766086204255742	-0.501179666170662	-0.324022298347527
NSMF	1.40749646307017	0.451789791369354	0.00183708654248145	4.87852218260738	0.979477939997358	0.734351214222691	1.33380039554252	0.182269281336218	0.370805622179149	3.9744164416913	1.97354571903025
PNPLA7	0.0415734783683924	0.111969546208229	0.710419513007831	111.463848624907	0.0988165259029029	0.186309231667118	0.530389852497809	0.595841660165321	0.761587591818031	0.273712184784986	0.337406261854062
MRPL41	-0.94133586507256	0.298085902961292	0.00158891056598864	30.2810847365133	-1.40260791831439	0.444587481133263	-3.15485248198873	0.00160579275662933	0.0122486555413916	-2.38929065810158	-2.45201965807079
DPH7	-0.108964293395737	0.0798209455554198	0.172218784970947	137.734076363165	-0.148844304444358	0.135950990644361	-1.09483795402216	0.273587635423632	0.478670974234696	-0.134140804755517	-0.122711156762295
ZMYND19	-0.184019968036735	0.249720178344323	0.461180318001491	6.24898299934625	-0.136732342929968	0.440961132052962	-0.310077993253939	0.756501646891733	0.870801170438546	-0.337489644887642	-0.1002089126304
ARRDC1	-0.209345419376426	0.262346948503212	0.424886959759252	4.27070601572781	-0.144913752511394	0.506661354992345	-0.28601698369828	0.774865113585136	0.883357507954239	-0.406104059192509	-0.115408769030666
ARRDC1-AS1	-0.349987009823238	0.0628126126873542	2.51943502818851e-08	42.2255667857953	-0.519428308381484	0.127841498304814	-4.06306493016067	4.8432550218675e-05	0.000766192676074233	-0.787145258655324	-0.811201763181478
EHMT1	0.0561643561302435	0.0284823470370648	0.048620959140788	668.816112512701	0.102434906962504	0.0486798103618768	2.10425854581235	0.0353559000200852	0.122073288732587	0.313243347266355	0.344128681989613
ZMYND11	-0.000499773284247246	0.0322993534686055	0.987654691709952	477.439440993279	0.0101583002454059	0.0568911069847711	0.178556909573321	0.858285631809699	0.928225647865051	0.15972284333847	0.17269231063523
DIP2C	0.115746622829227	0.035962299116507	0.00128838444624841	3886.88704002343	0.212963046929863	0.0704005337092939	3.02502034727826	0.00248616401022238	0.0171415137686328	0.474669980011096	0.549473719293011
ENSG00000225140	-0.181557308488494	0.10258532478558	0.0767575388128916	142.116841576303	-0.280802497527639	0.17332333126145	-1.62010789594196	0.10520910157474	0.259277696009236	-0.330817544940897	-0.367870082708008
DIP2C-AS1	0.320682093470317	0.0791866055857442	5.12830653204771e-05	21.1225681151257	0.424639673010924	0.160502801597621	2.6456838683445	0.00815259670513884	0.0418568525790213	1.02990301810084	0.942737775774094
ENSG00000205740	-0.203619983223843	0.124368594610189	0.101582439216577	20.6687768091941	-0.239932427699214	0.222287592648934	-1.07937840722468	0.280419072703532	0.486289033632168	-0.390592096819948	-0.291939500541432
GTPBP4	-0.102880298915484	0.0731200162323922	0.159425620339341	69.0441381119848	-0.146852684711495	0.134420648867809	-1.09248605737584	0.274619515533164	0.479521016526927	-0.117657397913233	-0.119011020050868
IDI2-AS1	-0.152079812698712	0.0782034296433373	0.0518147867066034	127.094584590236	-0.207962322444499	0.133789011243778	-1.55440510779745	0.120087815631352	0.283213248769919	-0.250953968901871	-0.232543744328925
IDI1	0.0320801329826855	0.113794888968696	0.778011067132048	141.655874229942	0.00476471132681027	0.189016957762937	0.0252078511007786	0.979889174674477	0.988871553464039	0.247991800784831	0.162671815239078
WDR37	0.075992318744476	0.0471503279208876	0.107026613262247	221.645260363847	0.132516864221831	0.0866685017687119	1.52900836540907	0.126262370110428	0.292334061877807	0.366963378684005	0.400016536769401
LINC00200	0.603306181732728	0.19170135023144	0.00164890134233679	27.5433544867089	0.954975002811704	0.32043665637746	2.98023020714205	0.00288031834791329	0.019217861763946	1.79561834630826	1.92802286347584
ADARB2	0.307201184509856	0.174365856367908	0.0780997809443032	1277.47107167083	0.444282438773418	0.292218936344418	1.52037525128	0.128416690900186	0.295808869264261	0.993379101499618	0.979231147230744
ADARB2-AS1	0.75153211796798	0.364894503033936	0.0394380025313127	49.2462622522937	1.12986038844989	0.569238256303329	1.98486376475692	0.0471596308024796	0.150237429152776	2.19720786442409	2.25293420323328
PITRM1	0.231183161864034	0.0729840043399623	0.00153709866681501	63.8658451712304	0.312963080453512	0.140830445246441	2.22226862881711	0.026265156903386	0.0987590488156153	0.787422965496522	0.735259082371759
PITRM1-AS1	0.339620399618416	0.156321583618401	0.0298123022689048	6.04035167444674	0.522950680332783	0.351886551129566	1.48613431986558	0.13724359606299	0.308918843425845	1.08121269731835	1.12538517644331
KLF6	-0.13488932141376	0.239638006848902	0.573511257126211	54.5876139168405	-0.207348964502076	0.395383279967717	-0.524425222328586	0.599982817406199	0.76455115944807	-0.20437965615581	-0.231404215430634
NET1	-0.335363737102684	0.250235901212891	0.180183471912552	12.2617134880451	-0.521893753005997	0.435146903834657	-1.19935072134697	0.230391600405573	0.429776331256562	-0.747526328296179	-0.815782196893106
ASB13	-0.0128194191033626	0.172253405476175	0.940674713991774	24.2647672776981	-0.0151554521814778	0.297428375956552	-0.0509549639732145	0.959361407440184	0.978596723880087	0.126345144714904	0.125663079546003
TASOR2	0.0429565165500313	0.0648485318186803	0.507706514819097	336.043152829717	0.0856099342791487	0.109021555460558	0.785256951411968	0.432302930190601	0.630224753651358	0.277459259359159	0.312870355880873
ENSG00000226647	0.128874084654191	0.106116402298751	0.224572263984154	24.708038090538	0.23196060880986	0.202704166028247	1.14433074245517	0.252486498488646	0.456597032610879	0.510236299929658	0.58476839677581
GDI2	-0.172779543420262	0.0403132107664488	1.81977423820403e-05	229.922964039893	-0.253446410115704	0.0756814680567151	-3.34885694772429	0.000811456807160408	0.0073512754978775	-0.307035887469761	-0.317046493423526
ANKRD16	0.0187579706228372	0.0737196707205092	0.799147923006903	82.0718040714291	0.0662176136985467	0.134942408650945	0.490710180443212	0.623631445053951	0.782318024409014	0.211897977407921	0.276842274758734
FBH1	-0.00539441953634955	0.0475249692448198	0.90962856617312	128.063650203842	-0.00429852127525432	0.0958818388083105	-0.0448314438759152	0.964241661693135	0.981115890772765	0.14646174558693	0.145833661287424
RBM17	-0.128756087763411	0.0404855057334846	0.00147122231123414	194.346212231788	-0.18260048223668	0.0734188714056094	-2.48710554576475	0.0128787184236188	0.0587348275543715	-0.187762845301424	-0.185425173211241
PFKFB3	-0.0615469536772741	0.0719370220861013	0.39223724133328	286.977502886444	-0.0464477255196311	0.121258183156648	-0.383048173001467	0.70168404611685	0.835859727130413	-0.00567268985253723	0.0675266353985778
LINC02649	0.0762484691456169	0.157164610416992	0.627569683059132	93.7588298252375	0.170232271449127	0.249157433175945	0.683231759451126	0.494460407049258	0.681628982780558	0.367657368675042	0.470086219533347
PRKCQ	-0.107713791364834	0.0464857213202335	0.0204962624034724	496.60975238906	-0.115747371959806	0.0887682531651346	-1.30392756230634	0.192258281667055	0.382714792462161	-0.130752811258911	-0.0612219211913769
PRKCQ-AS1	-0.0209461573071582	0.0759563578208862	0.782728038827154	234.099170007869	-0.0321589960442197	0.137280513753083	-0.234257544388723	0.814785043607445	0.904635688244325	0.10432731867172	0.0940729944345029
LINC00707	0.228282036079849	0.150250689330703	0.128676678734129	9.92649362840139	0.376543644315652	0.270958493311206	1.38967278609413	0.164628262251816	0.348922548572533	0.779562926050961	0.853382424191298
ENSG00000287277	-0.00916499392011703	0.137557491607113	0.946878934619623	636.677046605946	0.0409080252942054	0.20979838342232	0.194987323671882	0.845402871399451	0.921119757654887	0.136246103248913	0.229820779811312
SFMBT2	-0.00457180762887622	0.0436019361743406	0.916492202451571	536.990104049507	0.0480156602847947	0.0831873635554257	0.577198966677228	0.563805055028709	0.736979629595191	0.148690453516926	0.243025720858113
KIN	0.0791100058182444	0.0488770172020157	0.105543637601696	108.668266755912	0.148964472841777	0.08607066274133	1.7307229675861	0.0835011868005789	0.223119350954995	0.375410149076492	0.430573775917837
ATP5F1C	-0.387590366245632	0.112712217629103	0.000584383138718006	76.4823666189033	-0.5948692230074	0.187141473504771	-3.17871400639705	0.00147929970885495	0.0115514385986226	-0.88902428312807	-0.951359893343045
TAF3	-0.0387084882635805	0.029964250036436	0.196418669250053	323.821641961821	-0.0305552384355753	0.0626929567468882	-0.487379125520219	0.625989683706694	0.784393472506518	0.056203716888006	0.0970525403317734
USP6NL	0.32329708319782	0.201141133529402	0.107985370304174	41.5111966221366	0.508253270313398	0.328130175511527	1.54893791624337	0.121396645119712	0.285199005253508	1.03698782721873	1.09807954902947
UPF2	-0.139498342782526	0.051376109768306	0.00662282449348106	291.368870729111	-0.178025392682903	0.0832936112024451	-2.13732350072099	0.0325716887034231	0.11545799709044	-0.216866908505025	-0.176925329322038
DHTKD1	-0.103906725419602	0.055028734561627	0.0589955239340307	174.555339557715	-0.131122301056728	0.0987237262736011	-1.32817414826238	0.18412058258244	0.3734405836099	-0.120438302089921	-0.0897862794613787
NUDT5	-0.0792814775359849	0.0578339728324081	0.170422928916799	155.343547754274	-0.0861056940652372	0.100021820240366	-0.860869096946185	0.389310143602498	0.591696790621835	-0.0537209536808722	-0.00615204075375216
CDC123	0.0544215991455355	0.0349296450831322	0.119225022299923	89.2433919182774	0.101819424202125	0.0865971158257971	1.17578308735998	0.239681566434259	0.440558795508216	0.308521684138715	0.342985205491892
CCDC3	0.240221999260019	0.0584842638317758	4.0002736947049e-05	45.0368664089522	0.28908160024158	0.282898988898689	1.02185448370445	0.306849777876268	0.511444180090456	0.811911947967309	0.690890802525309
OPTN	-0.24572724792079	0.268949476191902	0.360897737784867	42.5192923117958	-0.417950756012926	0.434916785287506	-0.960990171341939	0.336557109763305	0.541684309729069	-0.504673590034367	-0.622671387272385
PHYH	-0.455264917452466	0.389748600967102	0.242766868419948	8.90440306994489	-0.503859724469256	0.560919570850089	-0.898274459751231	0.369039245262507	0.573145941618957	-1.07237539628767	-0.782277622730353
SEPHS1	0.0651867610465466	0.0969149904053928	0.501190386463506	53.3469696148148	0.0815858270726281	0.176380132536386	0.46255678516285	0.643682090548163	0.795994306063197	0.337687809110289	0.305394156202856
PRPF18	0.0668961022653714	0.0650235803265891	0.303574802847109	212.680023899568	0.13218547867739	0.108478743432869	1.21853807017216	0.223019566805679	0.420935329084749	0.342318938680447	0.399400871138863
FRMD4A	0.570635624715192	0.295304791951934	0.0533148966656875	132.577343217248	0.653620585589184	0.476660917794582	1.37124853577961	0.170297492712162	0.356438464175946	1.7071037881784	1.36815065297473
FRMD4A-AS1	-0.0236474110356715	0.270892812813917	0.930437547796412	7.37960472228792	-0.154782460821637	0.459320232488449	-0.336981586861687	0.736130780696375	0.856682481200331	0.0970087939202859	-0.133743378449602
CDNF	0.132352784071197	0.1141916976652	0.246439742292034	23.4273313977135	0.159711591339631	0.216824925529271	0.736592395684093	0.461370260713994	0.655315563837738	0.519661163472621	0.450540342346057
MSANTD7	-0.349706165566811	0.208224980375504	0.0930618296668972	7.51753013587083	-0.558054036979955	0.387966400807094	-1.43840816065264	0.150318278522275	0.328413263267001	-0.786384365437385	-0.88296268924308
HSPA14	0.0853255367685335	0.146855433467116	0.561228842941328	26.2506255006512	0.141727883342466	0.267873803376935	0.529084522472083	0.596746817730252	0.761873242294203	0.392249928554754	0.417129256349118
SUV39H2	-0.175620942397119	0.167956755741863	0.295731013155092	9.95175061885033	-0.338923352438158	0.335596127185128	-1.00991437321085	0.31253631579912	0.517411200538853	-0.314734108677686	-0.475850087829152
DCLRE1C	-0.148823246204307	0.0685654673081773	0.0299668923729705	62.3880451182493	-0.227772730570917	0.129284247654097	-1.76179801254927	0.0781034306691663	0.212866716176456	-0.242130931568347	-0.269348570655653
RPP38	-0.0803766098375035	0.0759160885309481	0.2897109432793	84.209655848729	-0.0770289849718449	0.137060582819176	-0.562006839511758	0.574111359176647	0.744438083133959	-0.0566880029329136	0.0107111505378515
NMT2	-0.334238851418092	0.221880602396142	0.131966935063913	41.6630884191591	-0.475777499455071	0.378481735056546	-1.25706858584335	0.208728801247225	0.402972275720354	-0.74447866800484	-0.730104976517332
FAM171A1	-0.0592077681184507	0.0587401318486966	0.31347313563676	881.684527245911	-0.0618707057076796	0.107487804922685	-0.575606746757759	0.564881019743713	0.737883386128945	0.000664881190768581	0.0388730052643906
MINDY3	-0.0350000358019024	0.0732269150328899	0.632673820149218	164.901698821775	-0.0388487845861133	0.131223453479362	-0.296050618666451	0.767191424949195	0.878144539670414	0.0662510518879827	0.0816443506692801
RSU1	0.209214298078438	0.0553480361450992	0.000156842909601579	197.270431451058	0.332073898561404	0.101169852687701	3.28234043778314	0.00102949231427134	0.00884137060332525	0.727902576249612	0.770764173278225
CUBN	0.0437159610154274	0.113480090500082	0.700066850387144	31.622867711638	0.00985034965885202	0.197039377912653	0.0499917821666016	0.96012893701601	0.979305266787821	0.279516827316835	0.172120183711696
TRDMT1	-0.060063044208539	0.0786291806872234	0.444940381536836	64.4183001335692	-0.0708029576830542	0.152196189754872	-0.465208477275876	0.641782168536021	0.794747189449568	-0.00165232402714588	0.0222781940640184
HACD1	0.139047359553637	0.0856555011523527	0.104518343788717	133.731618176643	0.22838305597388	0.142525239794134	1.60240429206616	0.10906623633765	0.265519053879097	0.537798821498383	0.578121829478321
STAM-DT	-0.0759989945002735	0.0940230683083218	0.418916994236809	23.1767701406466	-0.0464905732104399	0.172814220026328	-0.269020530853057	0.787913883547715	0.889731912723168	-0.0448277004890516	0.0674470306873241
STAM	0.0912756524760622	0.0302797673471377	0.00257479058694319	326.542900337726	0.15007940966588	0.0702000692142618	2.13788122071239	0.0325263847728548	0.115358297830529	0.408370616744758	0.43264516465019
ENSG00000240291	0.140677017020421	0.100958965482861	0.163496487302599	68.5090270177244	0.248135170070821	0.173572198653545	1.42957899937712	0.152837886459535	0.331679698341899	0.542214063347426	0.614818354067038
NSUN6	-0.141290974701785	0.0656706409544823	0.0314360466359889	325.989790769723	-0.178147337119653	0.108300228450909	-1.64493962448476	0.0999822624332372	0.250160537768407	-0.221723698125649	-0.177151884160658
ARL5B	0.00441668000062181	0.0853668697437987	0.958737748497407	43.5000761879825	-0.0740929589798428	0.169272816518913	-0.437713275548674	0.66159414473956	0.807879894353763	0.173043023029398	0.0161658552585631
PLXDC2	-0.0802586333760523	0.0685177498919519	0.241455968933098	4301.6056907737	-0.0726290762761911	0.116133172273815	-0.625394750303977	0.5317120067777	0.711297207473236	-0.0563683685186772	0.0188855341428538
ENSG00000238246	0.330192576289481	0.190321437340342	0.0827548754043595	6.32290499291562	0.490941971065778	0.364891406578523	1.34544678831764	0.178480994279442	0.365925543301357	1.05566983266382	1.06591769965046
MLLT10	0.171246182941503	0.0285476613844022	1.99018156048392e-09	723.207640020499	0.273609587044993	0.063445692374203	4.31250060967484	1.61418437203165e-05	0.000311495837654557	0.625035308557618	0.662146076268719
ENSG00000289528	-0.251312846899485	0.0971666563045049	0.00969813913686472	56.5478112420549	-0.351083140958625	0.182249990092082	-1.92638222246948	0.0540566655452995	0.165007971577027	-0.519806690618615	-0.498441187508148
DNAJC1	0.0378850752446679	0.0498340926426186	0.447120677455391	595.314535937967	0.114771652558477	0.09685348094621	1.18500286656933	0.236016313520624	0.43620959225203	0.263719169590111	0.36704854190362
ENSG00000261671	-0.191565972875418	0.106774975729152	0.0727957310591917	11.7361012623205	-0.225057630406776	0.233550811233078	-0.963634547953567	0.335229179630289	0.53999317721449	-0.357934086149642	-0.264304313648771
COMMD3	-0.343276008800182	0.0650166587963761	1.29313533828034e-07	81.3389109655663	-0.471433744153091	0.11278606398746	-4.17989357448902	2.91645553802751e-05	0.000507395263358127	-0.768963098802769	-0.722034917663675
BMI1	-0.0222887157782598	0.0426463320823302	0.601224198925674	179.699951745398	-0.0549687512322976	0.0850020753081343	-0.64667540213618	0.517842046124128	0.69957116490577	0.100689916047416	0.0516958221473328
SPAG6	0.0085563375949853	0.0998081371268421	0.931682757850784	29.8020769623603	0.0624705630670401	0.179557764489849	0.347913459741095	0.727905176615164	0.852163598943756	0.184258624972681	0.269880805471983
ENSG00000286810	0.0194548509258962	0.0713212002476708	0.785023908940951	27.6904940839033	0.0756951462978577	0.154669380031499	0.489399687788507	0.624558757066034	0.782942753981137	0.213786039863102	0.294450137206473
PIP4K2A	0.042621142778597	0.0449569843595987	0.343107694782561	14549.635205783	0.0970009409206498	0.081090642273833	1.19620388001232	0.231617007112482	0.431413216577114	0.276550628962349	0.334033171833562
ARMC3	0.180257587874742	0.0829310671045025	0.0297364388540118	44.7523520893276	0.31615622810013	0.159159173763575	1.98641536409184	0.0469872220354851	0.149972761206892	0.649449968074037	0.741191481331913
ENSG00000286924	0.486047860398107	0.233143188657925	0.0370909875003494	43.8993392311415	0.698925347081961	0.367813996273337	1.90021411409957	0.0574050268047268	0.171754714861725	1.47792959388166	1.45232024038933
MSRB2	-0.270589165418479	0.102460638855637	0.00826840625684535	50.2731173157495	-0.41017700122921	0.201277753877216	-2.03786555308753	0.0415633803698243	0.137768450579247	-0.572032149008057	-0.608228893564258
C10orf67	0.457056533498264	0.242722462700145	0.0596947087869561	12.1068103149327	0.711573021022534	0.40848592078105	1.74197685849726	0.0815124936843751	0.219529637592709	1.39938319846023	1.47581775946361
OTUD1	-0.487786660008701	0.192306521616873	0.0111964800640851	15.7055947077622	-0.750684515408467	0.341416684345697	-2.19873412703045	0.027896832836071	0.103417709583569	-1.16048677040453	-1.24084180301768
ARHGAP21	0.0964760092261414	0.0385267620927122	0.0122753025646316	5113.45789360738	0.170294822047121	0.0688742062977799	2.47254859549083	0.013415347328953	0.0605975840904974	0.422459977988395	0.47020242934998
PRTFDC1	-0.119021724422035	0.0399739113309293	0.00290623793078781	605.59492433667	-0.113772401156863	0.0720316703268599	-1.57947748039988	0.11422657788388	0.274009138695909	-0.161389469745724	-0.057552715744482
THNSL1	-0.0747287324291935	0.168652905258088	0.657699280074476	13.1523662592373	-0.0856439575109091	0.305358929142072	-0.28046979910341	0.779117092822929	0.88515662947934	-0.0413861709837417	-0.0052942021074051
GPR158	1.47381632394401	0.604982099720711	0.0148452612774262	11.573937438745	2.21252629440098	0.864583448375185	2.55906621686893	0.010495374797184	0.0504354685255489	4.15409728329224	4.26436831322824
PDSS1	-0.125940145896689	0.113672752140208	0.267897011903799	17.2694511829743	-0.289112087885578	0.291889570156222	-0.990484475792822	0.321937373392711	0.526282967628713	-0.180133595211857	-0.383308080149481
ABI1	0.100553442510908	0.163746748108632	0.53916311167479	54.6874139218572	0.118509955774893	0.285106807434236	0.415668629035555	0.677652499900972	0.819031566443973	0.433506995194481	0.373993759778932
ANKRD26	0.350485784691026	0.10728840319694	0.00108784713982083	185.243806753713	0.524776431294712	0.180842172716713	2.90184763548914	0.00370968921727084	0.0232391958382298	1.1106503575975	1.12877715335973
YME1L1	0.0991566465997579	0.0492612054574422	0.0441277862095231	322.954571294046	0.154867782200966	0.0805157699628214	1.9234465778875	0.0544239895194485	0.165730643056429	0.429722646711939	0.441541256967768
MASTL	0.0429861391437474	0.104593175582151	0.681084144458384	23.8287234816444	0.0858625168595483	0.192278881269909	0.446551988926021	0.655198567361475	0.804532086142985	0.277539516049978	0.313339617187629
ACBD5	-0.132255205782949	0.0640311642845181	0.0388774338961798	139.650076094639	-0.207859919517698	0.110259194960768	-1.88519351689134	0.0594037157986429	0.175583474227899	-0.197243029100475	-0.232353494743345
RAB18	0.0445967562603813	0.0419825917059764	0.288114117941563	178.937960852196	0.0886320562232514	0.0839247064637406	1.05609015459047	0.290927028017404	0.495805216762054	0.281903171751309	0.318485014225168
WAC-AS1	-0.220773670145517	0.0958713622105269	0.0212894543044881	92.290283025699	-0.31547860913426	0.163762712537719	-1.92643736932238	0.054049785116493	0.165007971577027	-0.437066695258995	-0.432293200960982
WAC	0.0831994731878377	0.0407309451275644	0.0410861051250652	962.238277311747	0.138530112110787	0.0761854761100469	1.81832705108629	0.0690141606346583	0.195043005572435	0.386489770308898	0.41118826744755
BAMBI	-0.21265949476848	0.0907447848297394	0.0191042749504988	38.1655954226291	-0.275437431028716	0.162387373239792	-1.69617517380484	0.0898527105636372	0.234195954896218	-0.415082905766176	-0.357902577775038
SVIL-AS1	0.127197543209081	0.060138756147592	0.0344241740368403	238.279523704341	0.18925526885739	0.103057848184843	1.83639841303444	0.0662987541167364	0.189620648752531	0.505694035005291	0.505428152488843
ENSG00000259994	0.402974708260536	0.183454442988602	0.028049541036103	6.597543805781	0.477120683921735	0.404144133465104	1.18057060443	0.237773346954113	0.43825083339381	1.2528589484695	1.04023977975591
MTPAP	0.0477856098282123	0.0448894452829268	0.287094232571318	55.5198093487311	-0.0046508912715844	0.109442561654218	-0.0424961843115371	0.966103153482669	0.981745589348999	0.290542754001036	0.145179009629825
ZNF438	0.0337988413692379	0.0481766197027048	0.482952930317665	484.173492118285	0.0888781168833579	0.0917307719353039	0.968901874564428	0.332594150091731	0.537812669140626	0.252648308885018	0.31894215876269
ENSG00000287564	0.325116937751499	0.272241078262232	0.232390201791295	6.55865548426319	0.472851881249426	0.475092281098871	0.995284284888267	0.31959801878485	0.523994121712385	1.04191837130443	1.03230897187074
ARHGAP12	-0.269409044548341	0.17532913244457	0.124393668961241	136.032895169966	-0.412636228260959	0.273435754059936	-1.50907927048381	0.1312785263149	0.300049984268082	-0.568834839659947	-0.612797775902467
KIF5B	-0.0863903706378292	0.0772844353540182	0.26364231300209	329.919188785021	-0.111708445816742	0.132698349668881	-0.841822419762458	0.399887360593258	0.600477914056019	-0.0729811251975196	-0.0537181901075276
EPC1	-0.00160835110860759	0.0274963106632361	0.953355665578551	655.538136312184	0.031523260194172	0.052399085492005	0.601599434382911	0.54744080548771	0.723475101692948	0.156719366041675	0.212385265741148
EPC1-AS1	-0.59873389957051	0.103662778215528	7.65952166303533e-09	10.3913097054708	-0.946415348979682	0.288342110435689	-3.28226545734037	0.00102976612440554	0.00884137060332525	-1.46107686687182	-1.60448092091993
ENSG00000286409	-0.277147447508844	0.191383282340011	0.147581318010832	9.44467024303935	-0.28430419610499	0.336382860504632	-0.845180386653722	0.398010131313949	0.598817390084076	-0.589800546437216	-0.374375723942935
CCDC7	0.131244634560653	0.0580254609613786	0.0237069433267358	596.628379291842	0.237991182121437	0.103042274225453	2.30964605459621	0.0209077576633877	0.0836248044005243	0.516658846609308	0.595972315542491
ITGB1	-0.0777042679646272	0.0402728641667396	0.0536756677721834	320.854250696352	-0.114281347322966	0.0669542885134564	-1.70685627254478	0.0878487700790921	0.231076937208245	-0.0494478092648777	-0.0584982629100692
ITGB1-DT	-0.0285303085153414	0.0661072195614758	0.66604939445038	31.692602381295	0.000249721633355282	0.129925194449853	0.00192204163644078	0.998466433597292	0.999450482220639	0.0837795271962936	0.154283628056151
PARD3	0.241791556618112	0.311086463997316	0.437012041837252	43.489553807784	0.424702983621441	0.478737292328065	0.887131607308345	0.375008048827921	0.578384171815795	0.816164360190842	0.942855397582281
CUL2	0.0996252313820768	0.0657851607401396	0.129923710484572	131.090577831975	0.148733345845362	0.122369575982525	1.21544382785638	0.224196860613361	0.421912292965959	0.430992186589422	0.430144375932325
CREM	0.0897999745369704	0.105962194464534	0.396732183855717	141.773246172179	0.154954935605687	0.173101678796299	0.895167145016737	0.3706977449544	0.574658519446278	0.404372552657556	0.441703175182885
CCNY	0.0510994327321707	0.0293438055783915	0.0816127140015101	1803.49296351661	0.128616367763312	0.0650686329433967	1.97662624747619	0.048083893004376	0.152226492266169	0.299520916507021	0.392769987691374
CCNY-AS1	0.0945472293482999	0.0766076476340319	0.217137769948836	171.061454045465	0.167305691160168	0.126079407679776	1.32698665261104	0.184513097956569	0.37384151737135	0.417234321795105	0.464649063540447
ZNF248	0.266604277820107	0.0604731078936724	1.04020851782481e-05	417.572748278856	0.412579054814338	0.104258758834341	3.95726037243445	7.58142789422191e-05	0.00110201469748154	0.883389631312334	0.920330919979622
ZNF25	0.241555150628009	0.0522631392209368	3.80236135631817e-06	142.897732556242	0.347983088801221	0.0917605999474099	3.79229308658245	0.000149262604069888	0.00190203608658697	0.81552386386438	0.800321110219594
ZNF33A	0.120106816495607	0.0310802299638558	0.000111357084725492	412.733304058005	0.198071604710808	0.0605460794958358	3.27141916305961	0.00107009175957408	0.00911954468454278	0.486483081805875	0.521807608573366
ZNF37A	0.101434347327712	0.0383390085817732	0.00815168484091194	487.232699925582	0.167110480987334	0.0703702898804819	2.37473060394034	0.0175617624024394	0.0740106780129162	0.435893636492699	0.46428639173366
ENSG00000272983	0.404355853501224	0.105611955988624	0.000128825104664208	12.5116945236876	0.724905392962139	0.23515518265504	3.08266815460978	0.00205153787260296	0.0147664550733818	1.25660089448612	1.50058734677495
ENSG00000290887	0.589467639077038	0.160419054916103	0.000238270141331015	17.16978641935	0.91078894066996	0.286897173071883	3.17461803794686	0.00150033854265014	0.0116817663572951	1.75812549035015	1.84593165501557
HSD17B7P2	0.176163633243692	0.12558833834307	0.160704248235383	140.146667943208	0.285942902022091	0.208593525001599	1.37081389280851	0.170432978980836	0.356610895885903	0.638358189474225	0.685059562597129
SEPTIN7P9	-0.0649921611865866	0.0884870433799508	0.462654884858254	15.5833426420305	-0.000335019380847177	0.2200495426541	-0.00152247251599064	0.99878524315453	0.999488573385967	-0.0150068135465038	0.153197265204033
ENSG00000290535	0.0617803447321786	0.0644556334076578	0.33781366205226	41.8693995970342	0.113501458274829	0.123348727745077	0.920167239255207	0.357485371299248	0.561585142861753	0.328458782659629	0.364688707633043
ZNF33B	0.397112192235637	0.207279935782051	0.0553873073411662	21.9387702193321	0.57477999135218	0.362220418203588	1.58682383009431	0.112552550072345	0.271642149710591	1.23697559468417	1.22167641782158
BMS1	0.0490487484441927	0.0745165578677364	0.510392811384207	89.3313735394967	0.090897339770805	0.132954282949456	0.683673648974218	0.494181266686774	0.681628398155447	0.293964983881912	0.32269357807789
CSGALNACT2	0.0997210296844117	0.0831028414197296	0.230150463396265	254.102806376316	0.18871036472768	0.139459350566663	1.35315677264304	0.176005551732171	0.363569757815256	0.431251733569176	0.504415800712409
ENSG00000285712	-0.206091086780913	0.119268279383755	0.0839949889918492	57.1517926114401	-0.296355041335101	0.201517889723221	-1.47061405685687	0.141395520253167	0.314991413587706	-0.397287074176159	-0.396764423002247
FXYD4	-0.437942634747808	0.153227299403417	0.00426153711142177	8.74979753189917	-0.586858784115519	0.308174499773733	-1.90430676303977	0.0568702439482026	0.170577761544738	-1.02544402016879	-0.936477675352625
HNRNPF	-0.0650454035098994	0.0417358786923161	0.119114560459808	147.42906348767	-0.0886847719509273	0.0806169705702625	-1.1000757200822	0.271299131697221	0.476209512299903	-0.0151510633283276	-0.0109435883614637
ZNF487	0.129690129554528	0.151991112583297	0.39350713794617	21.5474703902986	0.256931153963815	0.287983937979122	0.892171819604892	0.372300844349917	0.575958703138431	0.512447215823399	0.63115999920067
ZNF239	-0.17056492457209	0.156496694211611	0.275759511878801	10.6890510825632	-0.282895451716748	0.304216559393623	-0.929914703790706	0.352415249300729	0.55613784671109	-0.301035805846825	-0.371758483943783
ZNF485	0.413478140582389	0.088247122114889	2.79335253984716e-06	17.9592035725086	0.538495268546611	0.201707545752181	2.66968331074837	0.00759228177807875	0.0398483534823664	1.28131596774581	1.15426473641399
ZNF32-AS3	0.255152166981985	0.117819635000692	0.0303404905763357	15.9775753260945	0.44940519316466	0.235154090977497	1.91110939765733	0.0559905237182668	0.168849671319134	0.852362351001612	0.988748471885591
TMEM72-AS1	0.382836721316966	0.12069061359597	0.00151366682536822	64.1382792713184	0.621152650187268	0.215238309763141	2.88588333029941	0.00390316818684187	0.0240916598885446	1.19829896606766	1.30783000152579
RASSF4	0.163958630014179	0.108932297464995	0.132287445651664	382.652727644642	0.253800522148797	0.175871963196668	1.44309824906535	0.148992796520401	0.32670446709355	0.605291092783648	0.6253437454663
ZNF22	-0.0610419314147377	0.0857636707303716	0.476622208284241	40.6821823506712	-0.174920770928888	0.167431912206024	-1.04472778590529	0.296148798950234	0.50114331847053	-0.00430442966676319	-0.17115739845774
MARCHF8	0.0991318671195181	0.0392801941530064	0.0116123273353342	343.963283732808	0.186096748713941	0.0734763289739462	2.53274423630947	0.0113173496516783	0.0534470193993288	0.429655511500779	0.499560086339611
ZFAND4	0.051618971600782	0.0535366285093629	0.334955454422697	159.964848683848	0.099880516859397	0.0956526877593428	1.04419979405797	0.296392962231507	0.501430139278419	0.3009285066305	0.339383000653034
WASHC2C	-0.0231583197000752	0.0710550918111992	0.744484412978429	85.9758875291034	0.00724976204800664	0.130841862072535	0.0554085820330773	0.955812958869044	0.976683190092067	0.0983338923393981	0.167288674196404
AGAP4	0.00834107372586716	0.0908982833916265	0.926886564192429	55.604434262319	0.0605038939940899	0.174517356532352	0.346692702641721	0.728822193051529	0.852461105536452	0.183675409135678	0.266227023419127
ENSG00000290921	0.0837426935520737	0.0384850953360126	0.0295569585380881	217.269501968768	0.150728127786586	0.079558408552636	1.8945593624697	0.0581508028601743	0.173099165162899	0.387961520866493	0.433850387562067
TIMM23	0.0762273617724723	0.0767521017421812	0.320630436450287	70.0515486056568	0.169083789462114	0.148640530344642	1.13753489085427	0.255314747367007	0.459919398678714	0.367600182328137	0.467952508819178
NCOA4	-0.0939956189640132	0.115724779627654	0.416657282809681	64.4182646657976	-0.191155319313445	0.20274959670246	-0.942814794319766	0.345775643127953	0.550772374626605	-0.0935860752355217	-0.201318803006981
GLUD1P2	-0.272395499482552	0.299183288670592	0.362578060255657	7.9975045768928	-0.415310044375028	0.487205451186677	-0.852433082108307	0.393973765302143	0.595287554321491	-0.576926061941053	-0.617765333212742
BMS1P1	-0.218309664417563	0.132355042072365	0.0990606751882327	147.224068817269	-0.296858218392654	0.213923384600652	-1.38768474959773	0.165233061865138	0.34981797823308	-0.430390948098572	-0.397699252012161
ZNF488	-0.0268779966319865	0.118957542823641	0.821243317560657	124.556315607129	-0.0936153568990379	0.199360897512511	-0.469577324676536	0.63865702821323	0.792553131842548	0.0882561468073204	-0.0201038904383496
AGAP9	0.309062246369542	0.171668536622155	0.071806496842307	45.445439267656	0.460381977176074	0.280152674326993	1.64332529854317	0.100315646717592	0.250854487258234	0.998421288814454	1.009141723079
ENSG00000290453	0.0827238948921954	0.169179702821355	0.624862536065079	52.1432313006937	0.14329233913762	0.273951893442887	0.523056575140967	0.600934883446916	0.765470844831288	0.385201282859102	0.420035785253975
SYT15B	0.130652643126766	0.143381724051578	0.362178187602474	15.3170708787095	0.2109968463937	0.257361161932165	0.819847271474919	0.41230317898875	0.61223261437235	0.515054960267271	0.545820807712633
MAPK8	0.0932362509948732	0.0370514663786521	0.0118561075521089	521.220633242744	0.177305321778123	0.0702177222071286	2.52507937034908	0.0115672161339315	0.0541887966148708	0.413682479394344	0.483226907362576
ARHGAP22	0.139862661626501	0.0803045716086925	0.0815692607241127	681.368405976076	0.234441069914804	0.137468182438139	1.70542059811043	0.0881160094128735	0.231466090832056	0.540007724844694	0.589376728900776
VSTM4	0.0632855435152527	0.0856579711398219	0.46001828169017	95.3749011039129	0.108058210385394	0.152912436186201	0.706667247481503	0.479773287846184	0.669692438551476	0.332536827766417	0.354575953168543
TMEM273	0.195116488372726	0.0685902399204679	0.00444576779988669	120.239761889338	0.334366083437705	0.128066154787681	2.6108856316647	0.00903080896853635	0.0451406011374811	0.689707286342858	0.775022715845477
ENSG00000235939	0.153026786980986	0.215965511616148	0.478591058494091	6.45573782473383	0.199629396436617	0.422739258530059	0.472228193640601	0.636763917772043	0.791227327189963	0.575673377508433	0.524701756616947
ERCC6	0.0594007648347495	0.0793009943000009	0.453824371188106	91.2929536989721	0.0812872227989993	0.142456213333971	0.57061198593305	0.56826269188801	0.739774379400397	0.322011770965198	0.304839393354902
PARG	-0.0215831972512346	0.0456180677578922	0.636121672469189	203.393742627053	0.0144406912058912	0.0843335840980506	0.171232983399611	0.864040573477947	0.930926435294586	0.10260138210043	0.18064836356246
TIMM23B	0.121654883005926	0.0707461233675073	0.0855055637498245	254.507470777154	0.183100421024155	0.117633307096855	1.55653552163926	0.119580802705738	0.282406146399289	0.490677268732132	0.493993349928287
ENSG00000285803	0.341664689793864	0.243866315464995	0.161204285786555	8.05489854495094	0.585768087718299	0.433498290256462	1.35125812692768	0.17661276034336	0.364263818208179	1.08675130633172	1.24209068570721
AGAP6	0.0539473224389009	0.0907221926498706	0.552082089020799	86.2688182206759	0.0724889445761066	0.149341154934144	0.485391616316831	0.627398578208154	0.785037293079347	0.307236723092703	0.288493485693567
FAM21EP	0.0220454028752481	0.143323521279511	0.877755081178526	9.71508650994116	0.0846572183474355	0.285042462149008	0.296998621570917	0.766467561510458	0.877615159304941	0.22080463954557	0.311100349721401
WASHC2A	-0.110765435341079	0.102192304287725	0.278412625215287	65.018305723997	-0.181298727483452	0.18122096873647	-1.00042908250367	0.317102901603997	0.522065343398293	-0.139020650646589	-0.183006704227321
SGMS1	0.0272932131920753	0.0489465282586281	0.577108778865543	2671.44943931174	0.0897204371020414	0.0847787050101621	1.05828978033207	0.289923350686693	0.494867173061485	0.235022567054242	0.320507065914643
ENSG00000286401	0.765753880641978	0.153900869895486	6.5035561475269e-07	8.16385939828879	1.00806161470353	0.337463941931595	2.98716837400029	0.00281574597557382	0.0189470361713086	2.23573898093493	2.02664998506187
SGMS1-AS1	-0.202705381448726	0.0991531376495218	0.0409173258467804	37.6581770401122	-0.270608227104519	0.181067559268884	-1.49451524169864	0.135041001180682	0.30580605072631	-0.388114160127721	-0.348930626738381
CSTF2T	-0.211800148060193	0.114784219046946	0.0650080615014221	47.0249460309944	-0.360349628532043	0.203925327618354	-1.76706656667208	0.077217080867213	0.211093550402511	-0.412754671995215	-0.515656959319715
UBE2D1	-0.163542628262217	0.121456568556299	0.178137715113667	82.3901796347467	-0.19172163192761	0.20513443634203	-0.934614564704018	0.349986970319812	0.554848323697521	-0.282010251596504	-0.202370928600657
TFAM	0.0731820493176488	0.144889241210146	0.613495903523063	42.8757223693059	0.111848270074538	0.251204418443722	0.445248020586054	0.656140527206682	0.804805791864196	0.359349496973695	0.361617326962396
BICC1	0.213626963685769	0.874859794594186	0.807088141521744	18.2660876804085	0.595628382640715	1.23160985979433	0.483617744616125	0.628657179116172	0.78566060972451	0.739857840624141	1.26040966428826
LINC00844	-0.343418236980588	0.0612516790263449	2.06250824723118e-08	888.338334212913	-0.500990887339573	0.100467406937715	-4.9866011536474	6.14507398046871e-07	1.96979686471778e-05	-0.769348438560997	-0.776947745039603
PHYHIPL	0.087333072378984	0.061047002156105	0.152548499376583	1545.76975047726	0.150065179706028	0.109241366107402	1.37370288429466	0.169533941104279	0.355546953213975	0.397688958179918	0.432618727476475
FAM13C	0.0242313437766275	0.0400585534033105	0.545246690188581	2032.81674752833	0.074055672975973	0.0731550463897497	1.01231120244836	0.311389280250141	0.516138396031056	0.2267270238159	0.291404236763927
ENSG00000236556	-0.19515902477318	0.1469023140234	0.184014555371237	16.1121298661337	-0.218304524960678	0.26793693471801	-0.814760851057854	0.415209214108657	0.614509636880812	-0.367668765631761	-0.251758036382618
ENSG00000287969	-0.204382406439106	0.075841432505739	0.00704171982080596	34.5145405114816	-0.194881344728156	0.168177275302091	-1.15878524240625	0.246543734385083	0.448750358656464	-0.392657735124515	-0.208241210531464
CCDC6	-0.0969525154296648	0.134998181678316	0.472648494123702	100.502928438002	-0.118065479702775	0.243708687406602	-0.484453307590939	0.628064194089341	0.785347769113857	-0.101597214560523	-0.0655286246344437
ANK3	0.0750940429807888	0.0435585736799722	0.0847117309065707	11455.43110412	0.13085213686189	0.0799661454274348	1.63634418243445	0.101767574087101	0.253353158028519	0.364529674163483	0.396923718036288
ENSG00000232682	0.653750215501411	0.130201341572423	5.1384087711985e-07	24.4013037138016	1.0607160519135	0.26851071161231	3.9503677359621	7.80312098556062e-05	0.00112209548133902	1.93228670359785	2.12447418961523
RHOBTB1	0.0492620284941397	0.0776394542568012	0.525756291383283	744.278042664654	0.113889347102464	0.127419101837293	0.8938169039042	0.371419863343031	0.575512250180001	0.294542824944397	0.36540934805822
LINC00845	0.246272893076527	0.13312475689413	0.0643221108999255	175.485363382668	0.382720525716712	0.205633841494835	1.86117480923647	0.0627194945319228	0.182650808989214	0.828305674960435	0.864858161882116
TMEM26	-0.703333634736903	0.391431980968933	0.0723638664348592	24.3166916099015	-1.07315917434543	0.565995924266823	-1.89605459745241	0.0579528253840595	0.172816251716986	-1.74446962732533	-1.83995231811698
CABCOCO1	0.251828383262544	0.12954864175801	0.0519086484816214	99.4187319281077	0.388012352642554	0.216802832763268	1.78970148912322	0.0735019128936845	0.204152429059618	0.843357201591775	0.874689598453933
ARID5B	-0.060856166612625	0.0503816264890491	0.227084202653003	686.274875453847	-0.0722168002025579	0.08846187872203	-0.816360688308256	0.414293873622866	0.613779673756479	-0.00380113584883835	0.0196514824863663
ENSG00000288011	-0.159290101832622	0.0793964281040745	0.0448282144875626	69.1612584170603	-0.174048321390326	0.141820490236079	-1.22724382845242	0.21973096085088	0.417249616172511	-0.270488853364783	-0.169536515458222
ZNF365	0.13971299927122	0.0621310225645952	0.0245326458411111	606.720079831604	0.223650416129867	0.105367276811034	2.12257944685202	0.0337891087638598	0.118553166093888	0.539602243626873	0.569329280308496
LINC02929	0.165899141271037	0.0903804814940466	0.0664221931632627	590.257918084017	0.266005877026433	0.147073213875477	1.80866297823378	0.0705033778892976	0.198144144890386	0.610548532880388	0.648019500739026
ADO	-0.222430697865714	0.0682655801562918	0.00112076306463385	72.5200418515895	-0.362149797838767	0.133948417057681	-2.70365119494333	0.00685822390967883	0.0370079571437912	-0.441556091518245	-0.519001409281063
JMJD1C	0.00281232776700354	0.0337020560680318	0.93349630000019	2371.63691374575	0.0366981949614938	0.0645445769652642	0.568571314383911	0.569647096481221	0.740651515279699	0.168696340817425	0.221999533864652
REEP3	0.0118422978745151	0.0461843002351821	0.79763123363213	871.857113484868	0.0390869660322756	0.0840628126528379	0.464973331236211	0.641950554817982	0.794850555598692	0.193161299084381	0.226437519383849
ENSG00000228566	1.68220170182199	0.729782922396018	0.0211625780758626	16.4630857508069	1.85469893007572	0.982806198791303	1.88714614575764	0.0591406714569459	0.175092200960126	4.71867717807924	3.59957766808352
LINC01515	-3.43339312638163	1.13501394157959	0.00248650544549035	30.7313654942258	-4.88170183293461	1.54260205314491	-3.16458922311315	0.00155302037622558	0.0119808251999343	-9.14103802502529	-8.91566475234895
CTNNA3	0.000192011339018934	0.0389351859540025	0.99606519763139	23254.2636504615	0.0454692331415967	0.0700615433244405	0.648989887805328	0.516344912384938	0.698499568983858	0.161597100034387	0.238294833530553
ENSG00000273360	0.210475504208639	0.162148101521472	0.194271931951846	6.57352441867663	0.442742724692034	0.379655208137591	1.16617055476183	0.243545495060615	0.445284446523158	0.731319570433872	0.976370584793235
LRRTM3	0.183800397049533	0.15906389220748	0.247880407587312	622.425814858926	0.293408086444601	0.246631035817689	1.1896640885922	0.234178445389988	0.434007271979154	0.659048524611557	0.698928777931522
DNAJC12	-0.247369906259322	0.157565072364214	0.116425827155934	31.390896028169	-0.401032282584084	0.270740672056888	-1.48124136479878	0.138542267107445	0.310800265495255	-0.509124055231991	-0.591239350522395
SIRT1	-0.0387405305468145	0.0261073032928879	0.137836435780419	178.648513672704	-0.0259932796887092	0.0578164957518928	-0.449582413300416	0.653011571388283	0.803196318162919	0.0561169045162301	0.105527989111862
HERC4	0.138554249781705	0.0418900443619237	0.000941092229027432	898.527617188786	0.241794849687553	0.0788834982753327	3.06521458827294	0.00217513871864554	0.0155230011318428	0.536462835902893	0.603038970771507
PBLD	-0.134683269037081	0.0588580939714232	0.0221217447483118	45.8869362742278	-0.182749796922775	0.128197394446131	-1.42553440896623	0.154002781012285	0.333345906813215	-0.203821397076739	-0.185702577949938
HNRNPH3	0.0125445624710105	0.0436669063742942	0.773899099296096	357.148869532504	0.027686482182751	0.075143576622625	0.368447755977786	0.712539393928343	0.842514006501591	0.195063949241698	0.205257096171726
RUFY2	-0.0109621755372016	0.0299876566732926	0.714696220729353	792.183743722256	0.0158664626405954	0.0558120045312828	0.284284049172651	0.776192709007719	0.883820045167037	0.131376987101614	0.183297237311099
SLC25A16	0.0752999197007485	0.0339998184645652	0.0267796088915516	212.160182525827	0.121677570136631	0.0713206336821856	1.70606406385623	0.0879961524536882	0.231286951781896	0.365087457334633	0.379878721648969
TET1	0.062765115100399	0.0557637141100303	0.260354016770012	210.870763856211	0.113213228149724	0.0987909788508964	1.14598751289422	0.251800318864077	0.455847160353609	0.331126827589369	0.364153218428129
ENSG00000260400	0.280693039089338	0.13212332858707	0.0336302353597434	15.7417795851284	0.438480068774218	0.2534268092156	1.73020395960234	0.0835938411629776	0.223121796633536	0.921560406229753	0.968451196674389
CCAR1	-0.0710482811478708	0.0426186792892046	0.0955006757201262	400.286281159158	-0.082728586979062	0.0757217226695311	-1.09253440178733	0.274598278001516	0.479521016526927	-0.0314146997685465	0.000122127804526492
DDX50	0.100402819754537	0.065073737457927	0.12285298897013	118.850970773	0.167565697672665	0.111590103697175	1.50161790446393	0.133195816657487	0.302707920701335	0.433098911955577	0.46513211742178
DDX21	-0.0651205730471924	0.100315311644986	0.516235701984335	71.0741412587012	-0.119967233949542	0.169782521331522	-0.706593546901629	0.479819100303838	0.669692438551476	-0.0153547206573024	-0.0690618044822145
KIFBP	-0.214882970921587	0.129336715142186	0.0966285563657085	40.1260929300852	-0.338661653307104	0.230504275581224	-1.46922070080113	0.141772937275304	0.315601547016083	-0.421106984544475	-0.475363889311339
VPS26A	-0.0539039814205245	0.050227247150743	0.283180499584265	173.358770379917	-0.0792244636927649	0.0893364280733215	-0.886810290061548	0.375181046624415	0.578536927349313	0.0150344658822684	0.00663227379226202
SUPV3L1	0.0214700619549896	0.0946810355232834	0.820608805562534	72.6628229395263	0.0262725785933233	0.162090172642305	0.162086190452154	0.871237980818173	0.934483095381639	0.219245864551211	0.202630271135132
TSPAN15	0.00695884656687494	0.04147746450367	0.866760955431999	538.542777498178	0.0232972553249506	0.0771739657049643	0.301879722159359	0.762743754407661	0.874738823969649	0.179930531870573	0.197102557851311
ENSG00000287306	0.237437659467741	0.119882347735172	0.0476373832896984	344.371828396264	0.387273235853488	0.193585166570814	2.00053156299981	0.0454428951992965	0.146365353818166	0.804368317588904	0.873316428104129
MACROH2A2	0.232709213452684	0.347799613700528	0.503438123745739	40.3614157258067	0.353343993194724	0.5704841071201	0.619375700014615	0.535668885551074	0.714526646324012	0.791557507248603	0.81028088257249
AIFM2	0.0551911730619246	0.13615065904672	0.68520674471073	19.0460313608325	0.122688687825071	0.270530527452551	0.453511435402018	0.650180510853721	0.801301428538665	0.310606695885557	0.381757229687847
TYSND1	-0.124629202480614	0.0736895134830826	0.0907843687449598	40.3631660028518	-0.159384195797006	0.145761680326667	-1.09345745356262	0.274192999725346	0.47926681146683	-0.176581847467094	-0.142292725615461
SAR1A	-0.134950085394986	0.0576749363616602	0.0192920365062371	113.708625598171	-0.228716562704835	0.108795390142497	-2.10226336249421	0.0355302120743868	0.122454780182471	-0.204544284415609	-0.271102072024669
PPA1	-0.291984362223911	0.0874100496944293	0.000836583806706141	302.683888110159	-0.455402932230418	0.149654878326366	-3.04302096479126	0.00234216015179663	0.0164526950830442	-0.629998298477675	-0.692252025512977
EIF4EBP2	-0.486215247476806	0.151634287410582	0.00134360597854891	27.6971053875409	-0.802009414898848	0.271925098363236	-2.94937620589744	0.00318416109933874	0.0206901150097816	-1.15622933194623	-1.33619592191951
ADAMTS14	-0.101764404757171	0.14820733747554	0.492312513531758	239.114477814484	-0.127561296961957	0.229540338380745	-0.555724966957084	0.578398886054199	0.747543825884714	-0.114634098424039	-0.0831704572925242
SGPL1	0.169595130787715	0.0926383771396221	0.067142022326419	90.9685869267162	0.251733920951617	0.155360151518887	1.62032489342039	0.105162504218751	0.259210422859615	0.620562101940314	0.62150430421585
UNC5B	-0.0623068020534603	0.0419012259419962	0.137016833809779	474.406299100646	-0.0844643675833053	0.0803778436569726	-1.0508414227156	0.293331427529426	0.498259061989087	-0.00773135212841175	-0.00310269741223845
SLC29A3	-0.123677986496415	0.112483071010841	0.27153898886809	39.669710381471	-0.168724876468521	0.206652168290431	-0.816467970621013	0.41423253521114	0.613779673756479	-0.174004711653886	-0.159646337297497
CDH23	0.0348063262927995	0.19442780390235	0.857922559651754	148.989089124183	0.0429542515268914	0.288799967885359	0.148733574457814	0.881763867301342	0.940291425305624	0.255377894511112	0.23362236737269
VSIR	-0.751149296997316	0.499813427792329	0.132875310268752	10.9612288541238	-1.23823989242545	0.696574153729386	-1.77761389192528	0.0754672906142471	0.207790319852389	-1.87401692014912	-2.14664802675935
PSAP	-0.335534592657384	0.0395555690185782	2.20191668252707e-17	718.703984001522	-0.543219200129287	0.0715114942468488	-7.59625016719916	3.04834960993938e-14	9.52148456071994e-12	-0.747989228390602	-0.855401742977359
CHST3	0.0116948496511825	0.0961191465109305	0.903160100515647	374.246476662326	0.0463968078766675	0.155204074787388	0.298940655651122	0.764985325937825	0.876456964069881	0.192761816629022	0.240018131042218
ASCC1	-0.0457059975727191	0.0399753597166634	0.252891537800495	383.643445671555	-0.0442503461858204	0.0780712220888085	-0.566794588350163	0.570853747724645	0.741913788455924	0.0372453182241716	0.0716090432035433
ANAPC16	0.0435072398588897	0.0371297581193667	0.241292620638384	551.948036286576	0.10556799895638	0.0720410385185124	1.46538696730825	0.142815371119028	0.317073727092296	0.278951337694685	0.349949506374674
DDIT4	-0.34915334032035	0.177566656709584	0.0492613511785191	86.0440718003414	-0.524804469342944	0.290961301281413	-1.80369164913571	0.0712796594110875	0.199865784039732	-0.784886592308286	-0.821189879995042
DNAJB12	-0.102771621631586	0.0717092332318407	0.151808862986315	72.7932217715212	-0.110340974538469	0.133976871672975	-0.823582258345315	0.410176960202512	0.610087126520481	-0.117362957822792	-0.0511776294798792
MICU1	-0.0354455145975031	0.0632880972974363	0.57543438711423	383.293672260531	-0.0438400193069105	0.113365877821188	-0.386712652426679	0.698968948274539	0.833734630930313	0.065044113214496	0.0723713702297758
MCU	-0.0730187236127926	0.0805750559041413	0.364819442452427	180.102154419716	-0.0682657642838626	0.144429336403723	-0.472658574661309	0.636456785601846	0.791120959395923	-0.0367532326870163	0.0269919264525015
P4HA1	0.0232209399991012	0.204156099247852	0.909443028114649	255.727999991726	0.0763526725983309	0.342823946284282	0.222716859268099	0.823755879106422	0.908982071926138	0.223989530119283	0.295671724421624
ENSG00000272630	0.169272007343325	0.11032350891842	0.124949964597077	10.4559851982251	0.124391406652283	0.248344064873953	0.50088334792868	0.616453222517217	0.777079879259286	0.619686661436309	0.384920630982704
NUDT13	0.112167816357869	0.0905906864875248	0.215648342880741	29.5976909476946	0.157006444432773	0.168685362108226	0.930765079260639	0.351975097148479	0.555799775062466	0.46497389575779	0.445514577028157
ECD	0.0982436508593527	0.06413518602148	0.125566512084277	106.118326474522	0.173241196249109	0.114111909176194	1.51816929100378	0.12897172690666	0.296359155531797	0.427249061260273	0.475676359523742
FAM149B1	0.030161496905755	0.0344178391567162	0.380848893305161	182.408296097357	0.0928796311578513	0.0717353993078849	1.29475310730782	0.195405413157088	0.386894056265676	0.242793627259037	0.326376384093982
DNAJC9	-0.00489957756286104	0.0521013124507102	0.925077837367346	247.562555920539	0.00909038582522697	0.086320482595159	0.105309719685659	0.916130050669517	0.957360823463058	0.147802424247656	0.170708282617449
MRPS16	-0.149023014517543	0.0740880911176745	0.0442800495289731	32.9390270005414	-0.265932202955909	0.180704796996134	-1.47163886834503	0.141118423669064	0.314687290104466	-0.242672165192401	-0.340243261208558
DNAJC9-AS1.1	-0.441666317169232	0.145122003681169	0.00233910398460572	8.72016800175598	-0.726710813654399	0.288974617750104	-2.51479115817305	0.0119102912582206	0.0554286631632575	-1.03553261780033	-1.19630218910178
CFAP70	-0.0535075101218787	0.148091631800828	0.717865081105646	72.3990064897601	-0.0466138610411393	0.237107661623498	-0.196593651685357	0.844145538886513	0.920568263460925	0.0161086282172408	0.0672179800202135
ANXA7	-0.0815230470407624	0.0604727118861504	0.177627369342737	165.400285182439	-0.13039244491879	0.101903856866235	-1.27956339365988	0.200698731024716	0.393954507795031	-0.0597940528975843	-0.0884303140401271
MSS51	0.22159830914426	0.226513542689647	0.327925729086719	5.26445594141963	0.478884089053927	0.503535744581601	0.951042888627188	0.341582604527954	0.546945304019276	0.761454660065573	1.04351592728502
PPP3CB	0.283070641653614	0.101724671084149	0.0053906342201497	131.512455685638	0.422446065227245	0.172955522913322	2.44251272299039	0.0145854154958543	0.064398383457626	0.928002060722279	0.938662374954886
PPP3CB-AS1	0.21543986608324	0.079434468916479	0.0066844092089859	182.941183240619	0.382252864493628	0.143430392425279	2.66507577668914	0.0076970976618236	0.0402568998037199	0.744769549186642	0.863989316072099
USP54	-0.00773471370815729	0.0258527051445887	0.764799716503702	2944.36518469244	0.0223628951167904	0.050792908413265	0.440275932514826	0.659737269877511	0.806802386960043	0.140121170971069	0.195366653928055
SYNPO2L-AS1	-0.00480964080987577	0.12570614762099	0.969479598840534	33.7769963669999	-0.0371294953436247	0.225236049994419	-0.164847036451513	0.86906438071704	0.933493577847933	0.148046090492644	0.0848385373600036
AGAP5	0.0643500232972023	0.079932109517172	0.420785928840401	56.2735949314698	0.132725910460622	0.149320778976487	0.888864305225208	0.374076011003502	0.577562352429939	0.335420829942654	0.400404913952942
ENSG00000272140	0.0767748682549011	0.0792043525309291	0.332382371689845	26.9763577867605	0.0988639386600621	0.15117546924649	0.653968128247483	0.513132339596675	0.696219865958475	0.369083545294352	0.337494347787566
ENSG00000290737	0.0255191649612638	0.0674378249212881	0.705125846415295	62.5322950089876	0.0635550493515998	0.12313234514207	0.516152350369598	0.605748007230119	0.769124738618616	0.230216126344736	0.271895621577852
GLUD1P3	-0.0717356356767751	0.0592245943375729	0.225800602836727	66.9319662850527	-0.078165518435302	0.107396502979217	-0.727821821632575	0.466722664662282	0.659810944637916	-0.0332769539802473	0.00859963842411229
SEC24C	-0.0998346658693822	0.0576018062774077	0.0830625477620919	101.543853065305	-0.155206272633029	0.102938832352705	-1.50775241068636	0.131617906151416	0.30063947236729	-0.1094058439787	-0.134530758498211
FUT11	-0.303130956840018	0.0779610669501478	0.00010097579586715	65.5448823499662	-0.50450159947544	0.143930190166426	-3.50518260895846	0.000456294197088374	0.00460788523390523	-0.66019784164946	-0.78347013214133
CHCHD1	-1.13876535332741	0.274921361009085	3.44066072971721e-05	10.1641481595192	-1.77994993832554	0.458137671497543	-3.88518571831762	0.000102251692122117	0.00140191820244947	-2.92418768802679	-3.15306566498099
ZSWIM8	-0.147796749459454	0.0562711752005317	0.00862657050667687	163.715026905321	-0.212216960549069	0.0969689328427457	-2.18850465120845	0.0286328628324848	0.105389964566485	-0.239349837087967	-0.240448236529314
NDST2	-0.431619268793133	0.146419330078802	0.00320013169607035	16.0862911373886	-0.746242706984705	0.29121774996497	-2.56249046314817	0.0103924441769541	0.0500469407460276	-1.00831208259359	-1.23258957587678
CAMK2G	0.791280309817475	0.602226395393897	0.188871448456071	14.0444730359477	1.08513830942745	0.94758742296151	1.14515904615539	0.252143279705847	0.456160612840684	2.30489790583142	2.16984715419888
AP3M1	-0.0499040876416636	0.0637653704915449	0.43384998571541	69.8938368431201	-0.0362792997137208	0.123749392542102	-0.293167497378848	0.769394126468231	0.87946659681658	0.0258714047876018	0.0864180758683813
ADK	0.264806123444503	0.0459482622487497	8.25647931470708e-09	560.424037310435	0.418155122087032	0.0785130292474981	5.32593285591966	1.00436229919035e-07	3.97923010042055e-06	0.878517879663888	0.930690433334824
KAT6B	0.0307598899893327	0.0697000609603918	0.658982812504999	419.934735202384	0.064971621846705	0.117278690488126	0.553993411559139	0.579583354706657	0.748498465102414	0.244414857633297	0.274527405048887
SAMD8	0.0427788493513924	0.0545465556221676	0.432885762228897	214.610288437985	0.0567458423940309	0.0914690731598385	0.620382829230923	0.535005774368348	0.71378390340134	0.276977904432359	0.25924511594986
VDAC2	-0.907264729425793	0.219107351618987	3.46199897618656e-05	22.8906653511292	-1.40157563814396	0.348301146885612	-4.02403394498227	5.72096657502437e-05	0.000875151504204467	-2.29698150294584	-2.45010183325108
LRMDA	-0.16594102120811	0.305065757241268	0.586474746783372	73.0593376302089	-0.21098850594257	0.482880312615845	-0.436937477942741	0.662156691102434	0.808248780220946	-0.288508233608673	-0.238165948443478
DLG5	0.184251881621385	0.0809083623952426	0.0227688568960215	102.263991978596	0.312788282960034	0.149017728233713	2.09900047912065	0.0358168584976938	0.123126753642827	0.660271734774714	0.734934334322717
POLR3A	-0.0674611090251822	0.0939235554109451	0.472599770957348	78.5447235155678	-0.0889525541009084	0.171368324315578	-0.519072322473671	0.603710308322571	0.767771342778189	-0.0216959504002665	-0.0114410882342859
RPS24	-0.467222857287207	0.101599790608065	4.25217800253594e-06	117.568204380974	-0.742480637776913	0.174965827007315	-4.24357516251371	2.19986643934299e-05	0.000407536636507802	-1.1047731224742	-1.22560020428291
ZMIZ1-AS1	0.075050164303543	0.220258622447747	0.733301916488699	17.4973948349202	0.0957240654529026	0.393562867094406	0.24322433200981	0.807831618512663	0.900594340769106	0.36441079337043	0.331660924905008
ZMIZ1	-0.0275400153279286	0.0849510393099426	0.745796528203314	216.930029397803	-0.0488165547771322	0.143572534749221	-0.340013184711131	0.733846598882782	0.855209862871552	0.0864625351369236	0.0631256988371681
PPIF	-0.130664771736203	0.121810607813482	0.283411146657159	47.7718110797009	-0.196197835990193	0.210180826520877	-0.933471616977894	0.350576518425851	0.555389622431895	-0.19293405552507	-0.210687057782602
ZCCHC24	-0.126568320573515	0.0427700052434759	0.00308361138928706	1105.08110372368	-0.193211143416965	0.0815948405672562	-2.36793334080611	0.0178877584364986	0.0751444267768362	-0.18183551305543	-0.205138222001557
ENSG00000235426	0.141306436815895	0.12152164420768	0.24490708749886	12.2960010573254	0.224300861184954	0.263917758098558	0.849889233680103	0.395386671870047	0.596544415848865	0.54391935459926	0.570537711610607
NUTM2B-AS1	-0.0882083993559528	0.0823777702837167	0.284268741202856	538.812578495803	-0.0883971103502918	0.136460775554532	-0.647784024318157	0.517124649605345	0.699094229375882	-0.0779067225347714	-0.0104091553914462
ENSG00000272447	-0.422141504922305	0.13695875824834	0.00205440341189307	11.2490310146194	-0.678939948825868	0.250257064992402	-2.71297015669261	0.0066683111679326	0.036407352559554	-0.982633913695669	-1.10755094418689
NUTM2E	0.142251144282742	0.0689794415137785	0.0391862982223912	28.7814371164242	0.331791137664788	0.150696037959346	2.20172435956343	0.0276847849450026	0.102773451242767	0.546478856842981	0.77023884509591
TMEM254-AS1	0.104700599441392	0.0629688471940057	0.0963651961619478	61.4893449455068	0.191659694668232	0.117830719967884	1.62656813707385	0.10382885111259	0.257011334403523	0.444742915139155	0.50989522221395
TMEM254	-0.128647639855442	0.0659313889560326	0.0510290862128632	55.1603451395608	-0.225752311292548	0.130153820491745	-1.73450391574841	0.0828287115797547	0.222006071687824	-0.187469026660719	-0.265594928621979
PRXL2A	0.329750120426355	0.569864242295416	0.562827519297591	9.09425989465246	0.37367045437261	0.767606880142744	0.486799251073834	0.626400601141739	0.784446291275963	1.05447108404146	0.848044459613157
TSPAN14	0.107872292014779	0.160018900519157	0.50023363158095	46.9264768812788	0.136065016861693	0.278019191672184	0.489408720467503	0.624552363453755	0.782942753981137	0.453336002992123	0.406608482824096
GHITM	-1.0333429967174	0.297259341933357	0.000508508610273507	15.6768772201331	-1.59588562966271	0.481089544044441	-3.31723199853058	0.000909140902332298	0.00802278019659993	-2.63856619380694	-2.8111012354723
CCSER2	-0.0192346511587069	0.0377395840932945	0.61028420872922	981.327266634301	0.000196231597017793	0.0713604951135135	0.00274986316596664	0.997805929400723	0.999070481420986	0.108964313700161	0.154184251431245
GRID1-AS1	0.410856739015716	0.18041847315568	0.0227717074227641	5.79276593208027	0.766509286264667	0.3873200707693	1.97900740011283	0.0478151730994392	0.151690763918972	1.27421378698928	1.5778812650902
GRID1	0.210002022337574	0.0369339103039638	1.3013579966764e-08	3329.38673982957	0.348031556702107	0.0697819519406609	4.98741504104178	6.11925146466363e-07	1.96621211535639e-05	0.730036762841171	0.800411156455045
WAPL	0.0517345502636507	0.0285957325156601	0.0704245486197336	435.426457195284	0.090616500867756	0.0515278139052071	1.75859393209381	0.0786465043664916	0.213869447286161	0.301241644673036	0.322171820677106
WAPL-DT	-0.042447488621542	0.0989398519880658	0.667906365381502	17.9349807832936	-0.0742485023663564	0.21067995368855	-0.352423194833802	0.724520909446527	0.849872518321074	0.0460736182687903	0.0158768785100594
LDB3	-0.00653152903864081	0.0498332659918286	0.895721792343283	1394.61813196531	0.0143702264048054	0.0887792405335204	0.161864714300858	0.87141239024037	0.934577592377385	0.143380967224733	0.180517450319807
BMPR1A	-0.0104178582252783	0.0546693951355448	0.848869495815942	300.462000626908	0.00452129332504571	0.0976003090490663	0.0463245800048926	0.963051548325366	0.980499192355821	0.132851709626898	0.162219580372306
GLUD1	-0.0315671170132421	0.0625076383309162	0.613550300168307	331.549475761683	-0.0351425596573685	0.108913345415811	-0.322665321896052	0.746948717613222	0.863882564906845	0.0755518816690868	0.0885299718013524
SHLD2	0.193628818618146	0.0713991048371726	0.00668942881300723	234.580750860694	0.300343806983968	0.115548454137271	2.5992888371069	0.00934171332523391	0.046418258109958	0.685676732749937	0.711814327198006
NUTM2A-AS1	-0.00233151229389729	0.0830586719339433	0.977605789457016	1512.11878247197	0.0316207622767516	0.13712663307935	0.230595337803225	0.817629189905086	0.906477772731024	0.154760100616901	0.212566410278552
ENSG00000287077	0.370753588641609	0.222825297794612	0.0961372807499446	14.1886322882689	0.623838094550709	0.407800264748913	1.52976382919911	0.126075197804631	0.29212399740656	1.16556205408267	1.31281916241414
LINC00863	-0.185714467808447	0.0942322348409849	0.0487448388901052	53.9865604872852	-0.255550527604914	0.166751165369859	-1.53252618677714	0.125392640595746	0.291068311859339	-0.342080564426104	-0.320955634429973
MINPP1	-0.00829303661139534	0.0926304540649979	0.928662153553307	60.7911778138132	0.00771320195400057	0.16229792626007	0.0475249569217586	0.962094840057851	0.980290983055853	0.13860850300378	0.168149677419767
ATAD1	0.0497335019978439	0.0669740550182097	0.4577368307324	106.421416581068	0.0739335599851305	0.132960862438094	0.556055057326011	0.578173217295733	0.747396003994128	0.295820191254004	0.291177368776578
PTEN	0.172652140658993	0.0408583701743675	2.38278765549762e-05	316.392823299018	0.266017789933444	0.071085770685658	3.74220870601203	0.000182409919505116	0.00221514252158518	0.62884447918321	0.648041633169151
RNLS	0.0755890707491688	0.058871234105838	0.19915142844872	256.253415248387	0.13550030450929	0.0997359957154055	1.35858978032301	0.174276615389327	0.361387868039841	0.365870856199548	0.405559330281547
LIPA	-0.0273297317966773	0.0334173704214731	0.413454201260481	1638.32604686143	-0.0107241510402065	0.057638891785827	-0.186057550864355	0.852399630099414	0.925362062064761	0.0870322577113108	0.133895785700523
IFIT2	-0.26255046469389	0.0863424274017886	0.00235946769532399	83.6715942341141	-0.418019744524046	0.179880849754658	-2.32387019015192	0.0201324523894377	0.0815929294033006	-0.550252843494738	-0.622799557785286
IFIT3	-0.0852390772601082	0.078494837719129	0.277514595692861	245.301825447151	-0.102299370610861	0.142368249095665	-0.718554672552875	0.47241535018846	0.664292392584167	-0.0698619183669745	-0.0362375114340909
IFIT1	-0.115022127791482	0.276243626472839	0.677132473252054	14.3372645703061	-0.294117502175528	0.465758102224042	-0.631481236227748	0.52772591419344	0.708080594758451	-0.150553335906284	-0.392607404144188
IFIT5	-0.461975685426993	0.117190127821918	8.07698977824886e-05	42.6362582707599	-0.739958666566476	0.206723000938804	-3.57946945045329	0.000344292492306448	0.00366417786384144	-1.09055692474029	-1.22091475248359
ENSG00000235100	0.0489231666332339	0.0893164021902543	0.583862749634357	74.8953075218515	0.116944673778103	0.151623421740078	0.771283700341337	0.440538791534841	0.637675344978075	0.293624744243506	0.371085695912879
KIF20B	0.106105213411237	0.107866476582292	0.325276899421216	34.3093703857657	0.112279417662153	0.189012480700762	0.594031765764243	0.552490866938538	0.727714507585711	0.448548445140285	0.362418335804924
RPP30	-0.0648411087890058	0.104462273291881	0.534788362588265	67.2079654757314	-0.107311793862924	0.184015684192882	-0.583166561772209	0.559781178866094	0.734096331240134	-0.0145975662778042	-0.0455498570501402
PCGF5	0.0318302354044358	0.0286405759942253	0.266409743976773	1294.47121339838	0.0861443467783534	0.0559317406727714	1.54016924455008	0.123519104581693	0.288168333096529	0.247314751608577	0.313863215750016
HECTD2	1.10039083913965	0.131654841485538	6.37097134219668e-17	17.0061473128257	1.15402081838225	0.358032072301192	3.22323307787755	0.00126752369965094	0.0103679115773519	3.14237312553927	2.2978207306569
TNKS2	0.0698396898604711	0.0345790696909951	0.0434134861815219	297.949358538113	0.105393895839288	0.0591449892270968	1.78195815430131	0.0747560559188675	0.20642446279735	0.350294020193655	0.349626048374889
BTAF1	0.0683054646349949	0.0376063422806068	0.0693200229404164	489.443809738675	0.126084283836615	0.0598908908635275	2.10523306664317	0.03527102522061	0.121874231988169	0.346137333552781	0.388065747951736
CPEB3	0.28417562835539	0.129166406131643	0.0278016580923041	576.036692826843	0.439981029988447	0.201786741736331	2.18042586050255	0.0292259089423712	0.107015589696016	0.930995808566691	0.971239761981088
MARCHF5	-0.0173441468517118	0.0506176186824652	0.731861487609956	124.029772097437	-0.00217692314610027	0.0939939991223006	-0.0231602354025575	0.981522457644025	0.989625556841604	0.114086269633953	0.149775278753371
IDE	0.0356975779705275	0.062105225000619	0.565432070638657	117.082384967785	0.0727356583990132	0.113456722424717	0.641087251989643	0.521465996208534	0.702057267977668	0.257792568628674	0.288951843711562
KIF11	-0.0380997915326256	0.234751766162386	0.87107102390424	8.40812543390795	-0.0347445842640865	0.413793643724247	-0.0839659690066201	0.933083488986391	0.965727390042092	0.0578528630028592	0.0892693515828583
EXOC6	0.0983974730806533	0.0517814975235119	0.0574011240132422	267.124643087263	0.163759375247574	0.0945461077372938	1.73205834874341	0.0832631741011051	0.22277045644461	0.427665812830859	0.458060529855031
FRA10AC1	0.0220128073449966	0.0629290711731563	0.726486196065893	217.680114890351	0.0688422834758116	0.112704196756809	0.610822715185648	0.541316953663886	0.718208831834402	0.220716328257958	0.281718525399347
SLC35G1	0.45341045773718	0.258432954677409	0.0793516014725446	6.32335790634202	0.562036339665892	0.468852184053564	1.198749539368	0.230625348900357	0.430007411915501	1.38950486107139	1.19800058620372
NOC3L	0.0906993061367057	0.0417232362555528	0.0297177543353031	90.9761667334128	0.130662102538876	0.0896888799265921	1.45683726506363	0.145161306611155	0.320599746936441	0.406809117761728	0.396570662197661
TBC1D12	0.0459088456664603	0.0472308335109281	0.331045540147798	1873.84585438829	0.0958348486612691	0.0918895343129252	1.04293540475359	0.296978210710392	0.501958509891828	0.285458024334436	0.331866743821904
HELLS	0.468582785320122	0.126045071195888	0.000201139358196116	33.9939540566383	0.780973053682473	0.242156633234677	3.22507396659097	0.00125940125855206	0.0103322127774927	1.43061134943291	1.60475281889392
SORBS1	-0.865253926278846	0.499930518400117	0.0834966553147835	127.194743957589	-1.32137457535028	0.746965348559693	-1.76899045972905	0.0768954666932935	0.210602860886192	-2.1831613536525	-2.30110004749767
ALDH18A1	0.0536519009187709	0.170860078673025	0.753512876466095	22.0965377596244	0.0840733048066587	0.290256801661063	0.289651454593068	0.772082898466793	0.881211001444792	0.306436335596943	0.310015524193276
TCTN3	0.0288717331126133	0.097870430985316	0.767994223360631	65.1194726005517	0.0409842310808771	0.169013749253075	0.242490514895973	0.808400105598108	0.900823182468115	0.239299261608015	0.229962358961305
ENTPD1-AS1	0.0136901192446965	0.043600535377496	0.753528857810283	967.636814222099	0.0760194955185507	0.0754371986497088	1.00771896198778	0.313589399260775	0.518058944830439	0.198167613852652	0.295052730381769
CC2D2B	0.084824580334549	0.0851430642003392	0.319124111906464	43.2821763655797	0.107839156904106	0.181491662947543	0.594182427736501	0.552390104489319	0.727653147645748	0.390892683945406	0.354168983999426
CCNJ	0.354125098197432	0.15152864148635	0.0194382702837787	11.6659566834669	0.642897885884913	0.283324952220842	2.26911848337239	0.0232611216535208	0.0904508155960467	1.12051037396461	1.34822945307562
ZNF518A	-0.0395409976049233	0.0517751152869013	0.445042102815944	842.237299295673	-0.0186341488619166	0.0873680651621136	-0.213283295530701	0.831106002040746	0.913244270098115	0.0539481937743845	0.119200172454444
OPALIN	-0.0869941312335142	0.0464525665125762	0.0611026557327544	1741.3619300389	-0.119097617303569	0.0805666413418539	-1.47824974853082	0.139340942593326	0.312174845699911	-0.0746168978081485	-0.0674461845807148
TLL2	-0.339867001730766	0.0845034076120735	5.77226004374039e-05	109.090396710773	-0.456607639619783	0.146901599182402	-3.10825506434978	0.00188195569976912	0.0138198726099503	-0.759727053202172	-0.694490194760029
TM9SF3	0.0273139022693532	0.0255611886597768	0.285263774126667	372.173789738195	0.0269681035166792	0.0568346930731474	0.474500732888111	0.635142875467208	0.79030979807301	0.235078620109364	0.203922454206105
LCOR	-0.0121615398605605	0.0339104053407888	0.719866358742118	1344.24096381795	0.00912942683100563	0.0659045929576721	0.138524895174895	0.889825595776805	0.944314757970786	0.128127541337287	0.170780815067469
ARHGAP19	-0.0779819557403608	0.0604726451386194	0.197210069529598	79.2504239179281	-0.0841087160046588	0.116309578178264	-0.723145224340406	0.469590667223606	0.661812408340005	-0.050200150608612	-0.00244194905706162
RRP12	-0.0293151025187677	0.0978081046692591	0.764390294182855	14.2520879304939	-0.215628805895705	0.314210231086016	-0.686256475960122	0.492551389834133	0.680008690592909	0.0816532795660816	-0.246786943669281
PGAM1	-1.28466342658709	0.404459709499326	0.001491945138169	12.7438762415073	-1.66828555838712	0.581953555734821	-2.86669879743343	0.00414777563869017	0.0251961893275657	-3.31947031144967	-2.94560966082957
EXOSC1	-0.171073331926931	0.0754486875123255	0.0233650104852265	89.758911788499	-0.230318530287765	0.140233067055448	-1.64239815276019	0.100507517512017	0.251193983569761	-0.302413237285767	-0.274078292317282
ZDHHC16	0.0382729910701914	0.065143361572179	0.556854900729152	23.3297856981107	0.19459908100749	0.186722000480368	1.04218614039512	0.297325387467568	0.502311607431057	0.264770152524665	0.51535616996592
UBTD1	-0.110361216051382	0.0969424872309953	0.254945363039716	90.3287064305356	-0.114119914927393	0.165750791324185	-0.68850298701857	0.49113608992177	0.678735475837694	-0.137925496627764	-0.0581983452483702
HOGA1	0.243686131523237	0.206382694619628	0.237702504977468	61.1398201883918	0.382150672140852	0.315116132603981	1.21272963393821	0.225233206035892	0.423387990240456	0.821297344623311	0.863799457702103
MORN4	0.235650611022902	0.250182550708421	0.346236336266511	15.8396038911915	0.358648816472486	0.405003337054929	0.885545336689026	0.375862578903924	0.579321815154763	0.799526655312785	0.820136464455815
PI4K2A	0.127946516131945	0.133519821241969	0.33793237757576	23.5536524045111	0.125559297950956	0.265570012899296	0.472791700313573	0.636361795988249	0.791120959395923	0.507723232342912	0.387090401344922
ZFYVE27	-0.0760956426854386	0.0776020437892725	0.326795892209889	53.8754229843119	-0.0891318921578119	0.148971653284152	-0.598314445687191	0.549630139525762	0.725440487811568	-0.045089550062028	-0.0117742719827472
R3HCC1L	0.0450785822725108	0.0349157739725188	0.196680657165663	279.365185618742	0.101416665340668	0.0686824649451515	1.47660200346125	0.13978235437247	0.312902800262775	0.283208586181073	0.342236938729648
PYROXD2	-0.0340523766786398	0.0954113768459848	0.721166228040271	45.4663879055474	-0.0423689052021536	0.174377646866905	-0.242972112328663	0.808027001316419	0.900704472771184	0.0688185510741243	0.0751044839943618
HPS1	-0.146288783363746	0.0741196422296376	0.0484176373845736	54.3466501967864	-0.168340197176192	0.145974582023541	-1.15321581910091	0.248821812103121	0.451855835364659	-0.235264294482595	-0.158931659717141
GOT1	-0.824990004895723	0.256712836111805	0.00131050790256585	43.4863933624625	-1.22753176289382	0.386248021051509	-3.17809204446416	0.00148247679600914	0.0115695211198133	-2.07407404277838	-2.12675389609932
GOT1-DT	0.00107778618436663	0.0593365217439389	0.985508053954936	58.4722987161215	0.0435560360523075	0.105544545141889	0.41267917724931	0.679841682757554	0.820523406419863	0.163996935733436	0.234740394563382
SLC25A28	-0.058700806141046	0.0705080406439376	0.405103874000816	144.516029864934	-0.0834767827390273	0.119123833343704	-0.700756350731049	0.483455082528544	0.672461186147564	0.00203839665897836	-0.00126790993867362
CUTC	0.00410152909404736	0.0315642929000177	0.896612271007359	125.674588923239	0.0521810987785784	0.0694301463103734	0.751562563980686	0.452314163355831	0.648072490722442	0.172189182575295	0.250764493293292
COX15	-0.0674148574053296	0.0670313520051179	0.314549661810949	97.4580800600608	-0.0880522197126321	0.121507273894114	-0.7246662433507	0.468656808995699	0.66125954424007	-0.0215706405779747	-0.0097683992828504
ABCC2	-0.0183754304675445	0.0831129083046485	0.82502237921276	20.3725381798109	0.024369572088846	0.19398961797431	0.125623073767139	0.900030297422688	0.948904273222464	0.111292206052087	0.199094764776608
DNMBP	-0.0188968405697902	0.432355404307654	0.965138175226702	8.2499978661999	-0.0747961328321673	0.651201301047788	-0.114858696860433	0.908557123489892	0.953535899279436	0.109879546182837	0.014859461601898
ERLIN1	0.0249256857706064	0.0378629169037614	0.510336426330418	86.3578731941769	0.0317881503082595	0.0931175920108904	0.34137642116585	0.732820223322133	0.854740509408708	0.228608209213353	0.212877392636386
CHUK	0.144223383061819	0.0990975141034229	0.145567320673513	80.1589630470517	0.219919689729889	0.168289791865047	1.30679161993523	0.191283492014657	0.381459329064418	0.551822256527377	0.562398139044393
CWF19L1	0.00847550215606617	0.0499302988898367	0.865209366331805	117.665860028059	0.0271371604894221	0.0909380481686255	0.298413711707359	0.765387425120438	0.876826894131065	0.184039616978623	0.204236537211434
BLOC1S2	-0.664072939636191	0.16796285557865	7.69553369474568e-05	29.0018844756717	-1.05351162239527	0.294573824353801	-3.576392521319	0.000348368449353208	0.00370169038232827	-1.63810036411242	-1.80345005462718
SCD	-0.19957438362934	0.0782592285139136	0.0107670217789864	2849.75038325919	-0.324754695681097	0.131759017933537	-2.46476257014083	0.0137104068510247	0.0614634427290097	-0.379631326843313	-0.449526806254188
OLMALINC	0.14256283019434	0.0872373789152688	0.102218052238737	815.381907614632	0.232818084537644	0.149065350250874	1.56185246367325	0.118322749171861	0.280577832649587	0.547323309563072	0.586361460635932
SEC31B	-0.0715829770334953	0.0729465268523992	0.326441104158638	75.155783695157	-0.0801095113530055	0.147228993420032	-0.544115051608482	0.586362303424932	0.753701990362739	-0.0328633548993573	0.00498798533448946
NDUFB8	-0.460831977289991	0.10023672842016	4.27721264939344e-06	75.3433248422657	-0.685315772553847	0.169580945676057	-4.04123098748945	5.31713524666545e-05	0.000827176085877824	-1.08745826865304	-1.11939628747818
HIF1AN	-0.00391126887637702	0.0649362751170635	0.951970526622311	71.5259256866708	-0.0148736709412442	0.127659292197927	-0.116510679991736	0.907247822334672	0.952865616341647	0.150480055566678	0.12618658767076
SLF2	0.111552676927873	0.0355583609067208	0.001705863049303	1074.50845216889	0.193628111970978	0.062583524765834	3.09391509499453	0.00197534008186703	0.0143332213071616	0.463307294395433	0.513552252220792
MRPL43	-0.217092982002182	0.0835313123299549	0.00935117475884397	56.1924134757713	-0.370043432839394	0.153450954211956	-2.41147690960766	0.0158880578566201	0.0686812053660331	-0.427094582311969	-0.533666622810774
SEMA4G	0.0133832771125028	0.133248076208221	0.919995966139385	19.5146784769225	-0.0665752224321281	0.276437746824775	-0.240832604073886	0.809684858818709	0.901511679006027	0.19733628441642	0.0301327047168412
LZTS2	-0.14083068445695	0.0571796057411852	0.0137797958057188	289.009006502601	-0.215761404728098	0.100500396218303	-2.14687118505911	0.0318035381932025	0.113907552392774	-0.220476630693917	-0.247033292808895
PDZD7	-0.205744340093931	0.229256223368532	0.369482698923419	10.609595079286	-0.261160452912651	0.404167037508527	-0.646169599882675	0.518169524952175	0.699691838988588	-0.396347631063368	-0.331378051037423
SFXN3	0.115804967547046	0.0655657200756013	0.0773551578074481	72.7418311552649	0.106616146816974	0.130670147303618	0.815918165066777	0.414546942033241	0.613844552937404	0.474828053744403	0.351896811030273
BTRC	0.0818464936384632	0.0421491055929983	0.0521574081998268	644.404302240727	0.142017601214843	0.0743785835188598	1.90938835476522	0.0562120119168299	0.1692788188464	0.382824133787692	0.417667509569775
POLL	-0.138145229339289	0.0972648881973752	0.155520634536858	50.1179953122018	-0.160526107855952	0.179324549964615	-0.895170839060395	0.370695770550391	0.574658519446278	-0.213200909224285	-0.144414230369009
FBXW4	0.11768204229906	0.0306024622417213	0.000120302475332161	333.212385659247	0.1973160784165	0.0606375380050052	3.25402522774281	0.00113782174859189	0.0095619579251073	0.479913624895274	0.520403951774889
ENSG00000286489	0.143270777666232	0.123807593035232	0.247188575942611	14.1063732427986	0.208796676897613	0.245769365565635	0.849563477600515	0.395567824527217	0.596683676013595	0.549241356372621	0.54173321619629
OGA	-0.0263722673247344	0.07173419440166	0.713142640227508	434.643792341751	-0.0267674929335501	0.118137745096807	-0.226578668076115	0.82075138132827	0.908042987394607	0.0896263225940605	0.104089614706126
ARMH3	0.0139413001128807	0.0277830744464176	0.615814458436947	469.64928597455	0.045258268506271	0.05067645870518	0.893082698804382	0.371812887385271	0.575722721981966	0.198848139854889	0.237902892248238
LDB1	-0.249267683653699	0.154822293036149	0.107392509623969	29.6334192777026	-0.435934929995171	0.276919059460147	-1.57423230761012	0.115433752809997	0.275919333331745	-0.514265716189956	-0.656083339001107
PPRC1	-0.0967797459107451	0.0883737181061507	0.273464465548554	34.3034942192929	-0.14565545194176	0.160607453155032	-0.906903441156997	0.364457861269812	0.569010402299398	-0.101129128950068	-0.116786737548379
NOLC1	-0.498801900159241	0.135938957572729	0.000243207949952252	16.9348161816984	-0.754542932182476	0.262987006282661	-2.86912628440466	0.00411607423110871	0.0250489320335393	-1.19033043404626	-1.24801017422727
GBF1	0.0210631671022525	0.0424878887498149	0.620074189278317	352.309356849546	0.0504596106947494	0.0697779532379463	0.723145468636485	0.469590517150885	0.661812408340005	0.218143461611586	0.24756622147857
CUEDC2	-0.895474782350054	0.145028675688109	6.63870154012708e-10	40.8387841392377	-1.33813219950249	0.251368857825231	-5.3233809911045	1.01856099953264e-07	4.01181606590114e-06	-2.26503892066225	-2.33223324993522
C10orf95-AS1	0.165865816148095	0.258596914560035	0.521258424419553	10.7996347755591	0.279793314874634	0.429404968436934	0.651583785565179	0.514669710524677	0.697741887761879	0.61045824490243	0.673634533617469
MFSD13A	-0.267144264291357	0.0944626386050162	0.00468337315710135	19.840048706364	-0.44125102686095	0.197201313208337	-2.23756637155242	0.0252493465849678	0.0959875386308243	-0.562698855397403	-0.665959865553841
ACTR1A	-0.334303483467347	0.0941076314185021	0.000381802950424414	94.2322102854412	-0.561476798306902	0.172531123031718	-3.25435080025347	0.00113651841657101	0.00955828356478722	-0.744653776047159	-0.889321676669901
SUFU	-0.0269939962472423	0.05692597499468	0.635361064799448	103.850153797161	0.0232469898316327	0.118086591092963	0.196863925162609	0.843934024744528	0.920412333442449	0.0879418682756721	0.197009171953353
TRIM8	-0.385048287117145	0.0956062999036306	5.63883266081425e-05	108.404849914824	-0.611245863158414	0.163962483491402	-3.72796172723542	0.000193034683832313	0.00231647593267181	-0.882137011182618	-0.981785283508007
ARL3	-0.271467407511658	0.126202762317064	0.0314729064972991	68.6510881733015	-0.395804561934934	0.221838344015343	-1.78420265302539	0.0743907413804374	0.205841531585876	-0.57441157617139	-0.581527013989559
SFXN2	0.124685087617984	0.094860040378303	0.188707905581638	20.3020310689619	0.195087774898761	0.230021294145993	0.848129194399456	0.396366024424772	0.597032931891236	0.498887022307359	0.516264091381793
WBP1L	-0.0224270079665411	0.0635594373353379	0.724200183297785	128.10679789719	-0.0315166625531361	0.111811817929934	-0.281872373928181	0.778041373376836	0.884907586232897	0.100315240098917	0.0952663556430307
BORCS7	-0.174727138515031	0.104760102415706	0.0953398180951627	73.8544048053188	-0.259308160515962	0.180244903404909	-1.43864351012157	0.150251552042542	0.328378896803391	-0.312312519855822	-0.3279367640366
AS3MT	0.370027124824724	0.151902112621287	0.0148524201840526	35.3520552569215	0.567542223642697	0.254042790421871	2.23404184271563	0.0254803200323179	0.0966740616819384	1.16359384081608	1.20822970931154
CNNM2	0.0853843921181168	0.0465755005039298	0.066765861461645	618.196790445569	0.16165649630534	0.0866463243235841	1.86570518215669	0.0620826242534567	0.181386061855161	0.392409385746107	0.45415368988681
NT5C2	0.0448958797814845	0.0583575348110238	0.44170071173464	543.14843083018	0.0871104768523693	0.097025784419453	0.897807499043565	0.369288186023781	0.573352270783991	0.282713589103009	0.315658143414114
PCGF6	0.103068983660167	0.109950270648235	0.348545358618832	56.2768446196748	0.155033031316181	0.199184713594981	0.77833799852444	0.436369779878419	0.633508555796409	0.440322367615729	0.441848265533535
TAF5	0.0445929404031261	0.0958678586403784	0.641823997454228	25.6030681825671	0.0449878844569974	0.19891731626768	0.226163741302732	0.821074070238978	0.90810426938489	0.281892833423786	0.237400558428989
ATP5MK	-1.27270042096143	0.297040228313305	1.83063101956058e-05	16.5891338239213	-1.93436655714833	0.467569265923499	-4.13706951702172	3.51769561852302e-05	0.000591316268490396	-3.28705886048201	-3.43994904474105
PDCD11	-0.0448185518658009	0.0950768302571072	0.637360116703613	41.3470935101291	-0.0695903241951801	0.175441675617006	-0.396657886163249	0.691619759779252	0.828352505225177	0.0396496807996227	0.0245310888370272
SH3PXD2A	0.0645207221031991	0.0609821036523028	0.290043058998208	648.246313978687	0.127316369121556	0.112517250996677	1.13152754794299	0.257833115372282	0.462467490994273	0.335883305356771	0.390354781304435
STN1	0.066943059265755	0.0863419559362348	0.438147761628967	132.204689128032	0.109297450578488	0.144156344857866	0.758186888591353	0.448339109265022	0.644784514031321	0.342446159594918	0.356878279288876
SLK	0.00385064023122631	0.0404996521209054	0.924252591769313	302.146114616868	0.0107512000201503	0.0770736423422903	0.139492564428231	0.889060931224405	0.944100044850963	0.171509447705137	0.173793831265163
SFR1	-0.169123809690247	0.0616471978516668	0.00608039005460852	43.2883128134741	-0.246403186429461	0.119531203189673	-2.0614130859075	0.0392636474819811	0.131936464681133	-0.297131383681258	-0.303961219112253
CFAP43	-0.0244047428686008	0.140902828907233	0.862492143461767	23.6860633361791	-0.00974976703594217	0.247171161626876	-0.0394454068661142	0.968535278615526	0.983101369942951	0.0949569497318493	0.135706047953761
GSTO1	-0.209139799478218	0.12352091808259	0.0904263690128683	98.5563536004405	-0.319325685453919	0.202013999990847	-1.58071067088611	0.113944207372266	0.273583414519212	-0.405546971830246	-0.43944050327334
GSTO2	-0.0614757194060418	0.0834231774120195	0.461174561898275	195.163767182642	-0.0493785448719764	0.135725836806103	-0.363810944429972	0.715999189433197	0.844186745584339	-0.00547969436615954	0.0620816038490139
ITPRIP	-0.364322193654024	0.145572351063961	0.0123254103434155	14.492127726495	-0.539832178637415	0.272479073808341	-1.98118766000037	0.0475702325624951	0.151186889149757	-0.825983667863079	-0.849109154910635
XPNPEP1	-0.0214499231742625	0.053982026135753	0.691107126187053	114.264545059376	-0.0376487708437978	0.109234065629431	-0.344661444457434	0.730348906836756	0.853417423045327	0.102962462446474	0.0838737998100433
ADD3-AS1	-0.37839795040567	0.228443266617648	0.0976368337457916	21.8799747785315	-0.584798555500968	0.397041978119018	-1.4728884796299	0.140781108952947	0.31418963024558	-0.864119209554228	-0.932650073423982
ADD3	-0.0853797834687654	0.0376516397431377	0.0233520986949154	1688.87170150133	-0.0952602063867396	0.0695570777833097	-1.36952571071922	0.170835003602846	0.356896085454943	-0.0702431346369859	-0.0231597790067297
MXI1	-0.122526440302304	0.0387093366720658	0.00154926195550846	1371.88653164654	-0.146569566925134	0.0669054241712449	-2.19069782070267	0.0284736669107671	0.104919017909057	-0.170884819866208	-0.118485028819868
SMNDC1	-0.108074296784732	0.0834845902781884	0.19547831995267	52.9782127290756	-0.177267064196174	0.16061270561903	-1.10369265938803	0.269726480976448	0.474423306180549	-0.131729530998602	-0.17551646646194
SMC3	-0.045853254312691	0.0425979290278844	0.281739550386202	198.958476066701	-0.0744506544630946	0.0802306112362401	-0.927958210911215	0.353429247042224	0.557083466380015	0.0368463545559593	0.0155013096290674
PDCD4	0.0486680972309875	0.0548520741386093	0.374938485034862	309.674132870571	0.0988662336528614	0.0956924107059461	1.03316692435169	0.301525788614048	0.506350696033418	0.292933683009987	0.337498611546841
BBIP1	-0.151506692489262	0.0357412861953336	2.24534997238988e-05	293.780653858263	-0.189525853051662	0.0666926509550254	-2.8417801712436	0.00448624137391686	0.0268395135381191	-0.249401210494124	-0.198291494211145
SHOC2	0.0197594387113543	0.0589354299041561	0.737419410979426	231.272896493892	0.0384434273956532	0.0994658825635237	0.386498630533955	0.699127416641672	0.833849598873483	0.21461126158268	0.225241919192057
GPAM	-0.1493896986694	0.112399120641088	0.183814899804034	26.1237396409169	-0.273690091632798	0.223643442836177	-1.2237787442455	0.22103570488153	0.41894583545468	-0.243665625011815	-0.354656278022393
ENSG00000232934	0.0902056059600179	0.125532167074333	0.47239629652105	12.7882879864459	0.138057852784376	0.294750905920646	0.468388222092672	0.639506989115359	0.793094955753314	0.405471532578693	0.410310879037437
ZDHHC6	-0.0751940265390177	0.104808594311208	0.473101771027166	36.4484306349542	-0.100523342418178	0.185389787875661	-0.542226967138006	0.587662160059613	0.754578438982855	-0.0426467954202767	-0.0329379121140787
VTI1A	0.0257808063825923	0.0314746372019609	0.412730611660835	996.029039492589	0.0714658956993476	0.0567354755376762	1.25963332504174	0.207801667978093	0.401811719351247	0.230924993193408	0.286592811260583
ENSG00000260917	-0.10195130920061	0.104584376605534	0.329647812635511	16.4544000760609	-0.215980720057424	0.212647570030483	-1.01567452676023	0.309784402221145	0.514685094783796	-0.115140479879813	-0.247440748453177
TCF7L2	-0.13250568096239	0.094388238773229	0.160367459550466	227.179633794372	-0.180941152715032	0.164741968195611	-1.09833064820609	0.272060133614518	0.477030203842775	-0.197921643175493	-0.182342382868239
CASP7	0.0828045055465819	0.302764512730359	0.784472925357316	13.162781972837	0.0891700935602532	0.531368068044753	0.167812292312498	0.866730951774359	0.932329281858195	0.385419681842926	0.319484608510116
DCLRE1A	-0.172900239724433	0.137413347562616	0.208301633363493	8.49293364880021	-0.29211114060853	0.359661244178109	-0.812184090827068	0.4166860069076	0.61567764122948	-0.307362890772028	-0.388879879271871
NHLRC2	0.172884466882325	0.042862964538915	5.49701993274895e-05	247.591851152162	0.277186066455183	0.0741805380634197	3.73664135757827	0.000186494625713131	0.00225050253185361	0.629473922170336	0.668790649298874
CCDC186	0.295793758388336	0.0920101449599187	0.00130537687158211	91.011795741352	0.415947833964863	0.165161179735111	2.51843583723468	0.0117877358251486	0.0549987623688922	0.962472885789755	0.926589616457602
FHIP2A	0.0145267405613348	0.14854039451546	0.922093833898795	32.0167800533207	-0.0416840385517305	0.266283548628357	-0.15654004449936	0.875607357342476	0.93742740103164	0.200434277568379	0.0763768655609068
TRUB1	-0.301861356721778	0.105715179914244	0.00429797986707826	48.1041850133096	-0.436642560856203	0.203848673054378	-2.14199363828935	0.0321939939608251	0.11467629631304	-0.656758105577396	-0.657398013124807
HSPA12A	0.231277358469636	0.0814120574591183	0.00449970832556148	323.472390376112	0.348440824819349	0.139183472429914	2.50346408762583	0.0122984160852443	0.0566655322267293	0.787678172988628	0.801171516457728
ENO4	0.36991745255444	0.0916280970630898	5.41017586972827e-05	185.28163897252	0.604596758907083	0.15935450710905	3.79403613914317	0.00014821808699173	0.00189231666006266	1.16329670500238	1.27707158911132
SHTN1	-0.0260716766627463	0.0432641816852842	0.546764349958613	7422.67691758302	-0.000876323539314393	0.0748145156899749	-0.0117132822585634	0.990654366635066	0.995472003462186	0.0904407148803493	0.152191601645
ENSG00000287655	-0.645187592475807	0.0925792287623891	3.19129489184164e-12	40.2980710025492	-0.900604913482211	0.168787159208667	-5.33574306069585	9.51540671630237e-08	3.8036139168648e-06	-1.58693416703372	-1.51937186553466
VAX1	-0.262671576982409	0.171867218608831	0.126428097095068	7.91135654867355	-0.295024102550092	0.336097033105209	-0.877794426878326	0.380055289441733	0.582841127254158	-0.550580973826175	-0.394291734377097
PDZD8	0.12319063590112	0.0508593029649426	0.0154274984290309	234.483217816024	0.18346560212151	0.0922431098273156	1.98893556890014	0.0467083151454752	0.149259905000923	0.494838094298766	0.494671802728461
RAB11FIP2	0.0829649343827417	0.044503166263623	0.0622868991289647	358.487653441237	0.149513503309037	0.0800630425364004	1.86744718377473	0.0618391659415265	0.180910877316629	0.385854332759234	0.431593793822902
ENSG00000231104	0.278534672304358	0.137968486375453	0.0435050779745594	13.2394182168436	0.513054410158594	0.283657401334774	1.80871152222495	0.070495831989939	0.198144144890386	0.915712728696977	1.10699936113254
CASC2	0.311317134864442	0.149279124510256	0.0370266591317582	45.1709244397136	0.599035873450247	0.265474254817362	2.25647445121323	0.0240409335902024	0.0926258689185337	1.00453047325998	1.26674028133837
FAM204A	0.155964293072338	0.0642627141745993	0.0152251140659632	133.056989261258	0.230486933869218	0.120036941878333	1.92013333780891	0.0548410592483884	0.166494183265168	0.583631982362959	0.582030525354572
CACUL1	0.0510041297605671	0.06532335716609	0.434923263468228	229.98470523522	0.0916002814348783	0.1101712763959	0.831435238216836	0.405727799223561	0.606019803310903	0.299262711530123	0.323999540362914
LINC03036	0.325445497023714	0.268110047247458	0.22480484355898	11.4257022543374	0.519410254511105	0.471481744126543	1.10165507144577	0.270611656417635	0.475482098030514	1.04280853913303	1.11880758568102
EIF3A	-0.23117563333014	0.0793100715356086	0.00355878637486787	143.266450438264	-0.363418905886065	0.128883750227742	-2.8197418622898	0.00480622957794939	0.0283557652108468	-0.465248803524727	-0.521359225484171
DENND10	-0.258194816119903	0.0765949855816043	0.000749202824369229	88.4182159166773	-0.381062366610797	0.135177560078825	-2.81897651051395	0.00481770435437124	0.0284049987636348	-0.53845205574911	-0.554138182062567
SFXN4	0.0423841062382154	0.0914734826512641	0.643114545590166	80.6067003273734	0.0556520911945459	0.155746244146513	0.357325414166604	0.720848206407815	0.846969841681687	0.275908424281809	0.257213086993929
PRDX3	-0.469642673479484	0.0952974488381433	8.30005076541045e-07	44.8938435530333	-0.767000519676617	0.184337331003729	-4.16085290754862	3.17061256378873e-05	0.000542477673175114	-1.11132914663075	-1.27115454062528
GRK5	0.580963990595925	0.298940817971797	0.0519668760181419	11.0350824856665	0.836071277880972	0.485367405363518	1.72255340725814	0.0849693168766422	0.225805875538224	1.73508649877761	1.70711722045476
TIAL1	0.17870567491883	0.0398412569476058	7.27627012707205e-06	439.677629489101	0.28079874731655	0.0677995000218109	4.1416049856742	3.44883944274818e-05	0.000581926665270739	0.645245359947068	0.675502479303991
BAG3	-0.609637386965598	0.450919159381195	0.176379087075806	54.2564670734617	-0.893040960398133	0.725920948946518	-1.23021792068977	0.218615510844891	0.41560154651914	-1.4906177580275	-1.50531915254528
INPP5F	0.291939000416161	0.259036663563895	0.25973484141269	73.6026190935524	0.409021961776971	0.397393466287561	1.02926191917055	0.303356612737024	0.508344686920895	0.952029164293931	0.913722363980529
MCMBP	-0.231309942947706	0.0601490329358888	0.000120251104387081	151.33594507021	-0.329853165870475	0.102695917703787	-3.2119403891194	0.00131841728709704	0.0106637994054043	-0.465612689467813	-0.458999014431556
SEC23IP	0.011440827427817	0.0480798471617368	0.811916199881312	199.128024827984	0.0365145753824012	0.0795779588528354	0.458852877213501	0.646339820059435	0.797958463389859	0.192073592524232	0.221658395677313
PLPP4	-0.0599020777775509	0.126029569126458	0.634571894857159	165.925275059264	-0.0308640049670647	0.20716709745476	-0.148981210560256	0.881568459293038	0.940242424904983	-0.00121621660158202	0.0964788975024862
LINC02930	0.0723998199800306	0.140477482684985	0.60628484493508	127.981455745492	0.156899981064235	0.227442385654345	0.689844949580696	0.490291698084747	0.678495319299509	0.35723019780967	0.44531678373868
WDR11-DT	0.0457192528046804	0.088151415499072	0.604008623662256	120.446192594179	0.123226009256074	0.154257626507004	0.798832524824822	0.424387528383279	0.623353991001293	0.284944359128911	0.38275549392468
WDR11	0.090925387019405	0.0325586745941928	0.00522762158940289	338.722500205796	0.148777578656548	0.0549938160844596	2.70535106034567	0.00682322382136683	0.0369080624827942	0.407421640205805	0.430226553993637
FGFR2	0.0176660196037199	0.0305306434023741	0.562837234902098	2730.42112625777	0.0605435897971364	0.0626068408687392	0.967044319071639	0.333521878782861	0.53879388428345	0.208939547225517	0.26630077238622
ATE1	0.0501063090771993	0.0390673515696837	0.199645494078892	1225.09129190727	0.106596731691992	0.0706410822003393	1.50899063790786	0.131301175295985	0.300049984268082	0.296830239961748	0.351860740581925
NSMCE4A	0.0153722954030088	0.0650802672855252	0.813273470258766	89.5345043769547	0.0528660919827839	0.116019873025517	0.455664108261495	0.648631535371004	0.799978893624238	0.202725144943097	0.252037109978162
BTBD16	-0.178368582190515	0.0876883398296876	0.0419395250901797	62.5456048137108	-0.213064052503401	0.160702629541989	-1.32582804096389	0.184896662603092	0.37416710493026	-0.322178307504231	-0.242022008864695
PLEKHA1	0.0391153599563965	0.0486536971091723	0.421423238460391	849.647060715629	0.0780139208979813	0.0867935341389176	0.898844846819072	0.368735308665784	0.572910107058434	0.267052388168972	0.298758079572111
ENSG00000285955	0.135265913078916	0.124672267850677	0.277934080606216	13.4779810552331	0.217422046282581	0.295930927227363	0.734705386556424	0.462518939083161	0.655990007639521	0.527553723331797	0.557757884652982
HTRA1	-0.113127419620735	0.0643824929311022	0.0788982741878443	1038.91995943032	-0.157221407399338	0.109029931920933	-1.44200225231135	0.149301738223009	0.327070893177823	-0.145419990416379	-0.138274582685257
DMBT1	0.130844800445599	0.14551566978199	0.368556716524427	15.6366554756733	0.220774614380581	0.250426438155124	0.881594675095068	0.377996035723311	0.581328585000534	0.515575573373402	0.563986463378268
FAM24B	0.00982305249783854	0.121118303339903	0.935360074418588	25.0270968861134	-0.00195023689890545	0.22429383101796	-0.00869500908720616	0.993062473909897	0.996475314686875	0.187690544111445	0.150196428479587
C10orf88	0.0883264099713989	0.0642229390985828	0.169035552521566	62.1460064262625	0.156264911690605	0.119023961806992	1.31288615601623	0.189221312492227	0.378865749565162	0.400380214347335	0.444136918192615
PSTK	0.087912525793318	0.071324294943376	0.217734458145317	134.708784744553	0.150726735515872	0.121860150727028	1.23688289089275	0.216130562695222	0.412989176552665	0.399258875181917	0.433847800927734
ACADSB	0.0987641781593595	0.0455573577531748	0.0301656572823471	214.705229362532	0.162583073747921	0.0802828551303249	2.02512819809406	0.0428542021080802	0.140418343135795	0.428659329347527	0.455875134575624
BUB3	-0.153030764451541	0.0464928270590485	0.000996574806729076	172.595305379568	-0.238663327915092	0.0923240888151778	-2.58506020452439	0.00973619950676168	0.0477949179734343	-0.253530388831267	-0.28958169969009
OAT	-0.41847330923857	0.106592315217377	8.63974988093746e-05	100.230616481698	-0.698963690101859	0.185298372567072	-3.77209837527772	0.000161880403624441	0.00202818628832077	-0.972695646652797	-1.14475211214725
LHPP	-0.278786131881254	0.0583830964098036	1.79602563446043e-06	427.514053317415	-0.421932333350553	0.104360954533172	-4.04300952629213	5.2769475788341e-05	0.000822212098971239	-0.594240244941908	-0.63006857270555
FAM53B	0.0621475489626228	0.0511467564020927	0.224334475812194	841.266000261134	0.118312228199297	0.0985893949278334	1.20005025171217	0.230119824668367	0.429567667146747	0.329453651531431	0.373626411007853
FAM53B-AS1	-0.0899089294898976	0.12375698771096	0.46753489272693	37.8232159117184	-0.0525697143509991	0.229089171610853	-0.229472715717431	0.81850152457582	0.906663420748688	-0.0825139801738693	0.056152880033478
EEF1AKMT2	0.0772275489936642	0.0437336617003435	0.0774192429039557	187.897046621036	0.131681383578274	0.0809076899684862	1.62755089942087	0.103620147587707	0.25668059798054	0.370309996240505	0.39846433654267
ABRAXAS2	0.0569449022740349	0.0901749939803322	0.527718045003385	53.8305740593837	0.0914463509877803	0.165644575167573	0.552063663390541	0.580904736192934	0.749526327318102	0.315358086142113	0.323713560218755
ENSG00000249456	0.0321128763771775	0.0426898788052986	0.45190896891186	265.074229721029	0.0912437753164608	0.0770417545042573	1.18434186635013	0.236277762333018	0.436332548589958	0.248080512682016	0.323337204398453
CTBP2	0.162398639808005	0.0747954448751269	0.0299132593192838	457.187443280577	0.26920750916439	0.130895346143488	2.05666218926747	0.0397187316302633	0.13316582239792	0.601064600908646	0.653967662636934
EDRF1-DT	-0.117667838358233	0.112388476072275	0.295111463140787	21.8203299739163	-0.0807323116415223	0.216888345098417	-0.372229829154207	0.709721738752578	0.840601763305002	-0.157721377198932	0.00383091394510568
EDRF1	0.24579742387505	0.0574185247990187	1.86219704753314e-05	127.404239245827	0.370279387190654	0.102852871247541	3.60008799656634	0.000318109506833354	0.00345394404711299	0.827017483080192	0.841744355248941
MMP21	0.208682395934906	0.151758023334024	0.169100570923946	7.01785711693008	0.318478892238259	0.305221877031802	1.04343402686393	0.296747321038037	0.501839998597567	0.726461490222894	0.745506649887434
UROS	-0.159357314802515	0.1020908099373	0.118538634206432	101.013512457189	-0.240068133054429	0.173990091404437	-1.37978048701862	0.167654242362369	0.352830480910212	-0.270670953912611	-0.292191621143816
BCCIP	-0.0216990921017227	0.0681149860739374	0.750055934817946	108.975101167439	-0.0136082319854762	0.113377690352296	-0.120025658868086	0.904462822050315	0.950981694297619	0.102287387408666	0.128537587241133
DHX32	0.130522013761719	0.0720691283341056	0.070130494508066	200.642962622797	0.203814908464886	0.117582183755565	1.73338257510666	0.08302769259379	0.222317571616267	0.514701045256891	0.532477822728551
ADAM12	0.457893296594546	0.134277404630118	0.000649498482558858	500.409662306855	0.710741040135912	0.210711872638375	3.37304695381683	0.000743412742374159	0.00686710903908344	1.40165024630049	1.47427206127083
ENSG00000287609	0.326378522387809	0.107400437596531	0.002374485544031	31.1559055547857	0.510220067757134	0.196637992082703	2.59471764511582	0.0094668654519464	0.0468477658566274	1.04533639097782	1.10173356957638
LINC00601	0.282663614724604	0.0735106237121985	0.00012045038047086	125.823971962551	0.458237926630963	0.132292480399643	3.46382443844632	0.000532553956837395	0.00522097240458617	0.926899299947526	1.00515839232453
C10orf90	0.0973702750096055	0.0431977072122981	0.0241923192328705	4858.29842936232	0.17874590400674	0.0819295043120027	2.1817037159903	0.0291314065028337	0.106786004568657	0.42488281824274	0.485903297389237
ENSG00000287326	1.03425355583731	0.144441196495743	8.04549436327028e-13	29.2221391153927	1.5845378711277	0.270814762558037	5.85100256780914	4.88618680076111e-09	2.96951922719559e-07	2.96318694257112	3.09765813208128
DOCK1	0.0747133456091773	0.0519588353507699	0.15045294727231	2701.18713552777	0.148015431080179	0.0916803136645788	1.61447343670429	0.106424774064001	0.260885406178792	0.36349824823428	0.428810595826366
ENSG00000223528	0.441362628199139	0.12669881664693	0.000494796599330835	26.7789681123822	0.749221498570041	0.234920482201917	3.18925574963734	0.0014263962190111	0.0112627440432323	1.3568635961119	1.54576309672064
INSYN2A	-0.0728460242413266	0.0794434699647154	0.359166635250389	94.3227879498265	-0.043664886356519	0.147412078708582	-0.296209691492378	0.76706994803549	0.878083156152291	-0.0362853371275249	0.0726967415084549
PTPRE	0.354370745840263	0.122710019981661	0.00387858525398812	371.934716207126	0.555474746286588	0.199810846957466	2.78000296152507	0.00543584027151805	0.0311603801479978	1.12117590876248	1.18581011020692
MGMT	-0.0765591622442967	0.0744048362434029	0.303501238405775	181.997521196826	-0.0831736895187913	0.127266117130211	-0.653541503381401	0.51340724197775	0.696522491616481	-0.0463453666957896	-0.000704807287763516
LINC02666	-0.102397463697444	0.208606543910637	0.623522568898316	11.8792327636173	-0.168713282319782	0.39167740639427	-0.430745505269078	0.666653427342765	0.811346949995455	-0.116349249235162	-0.159624797073389
C10orf143	0.0140900486730719	0.0875460630548493	0.872137191228748	39.5177916141325	0.0337391334407416	0.165529449259798	0.203825564524099	0.838489814586114	0.917305261847854	0.199251145321576	0.216502032517562
GLRX3	-0.00549196342217703	0.0702387569862662	0.937676972981514	120.301745017943	0.019175183611079	0.131775941409913	0.145513539162897	0.884305426816198	0.941344265224335	0.146197469286173	0.189444354518637
LINC02646	0.512471768170076	0.170156262503258	0.00259728093880533	15.7711117831574	0.884526148138041	0.326637187808445	2.70797747823119	0.00676946160575823	0.0367059502732898	1.54952006352822	1.79713924691252
PPP2R2D	0.0552632777603363	0.0515753126233993	0.283941792803526	274.879124977639	0.10873733040625	0.100943477978787	1.07721006432037	0.281386430047589	0.487276078976154	0.3108020496261	0.355837658342062
BNIP3	-0.758917749629834	0.182690482577648	3.26545206981826e-05	43.6943089343959	-1.22763857289694	0.316293528297613	-3.88132687856264	0.000103888093385224	0.00141800912830991	-1.8950640407033	-2.12695233338489
JAKMIP3	0.304545626326938	0.0788525986967794	0.000112363980008552	565.670460360071	0.482862684204338	0.128348873470695	3.76211080897866	0.000168485365705001	0.00209530272850358	0.986184379994781	1.0509075722527
DPYSL4	0.0607699337234012	0.146797204772165	0.678894606570114	52.8976616326517	0.0749670139903845	0.257270292585476	0.291393978049282	0.770750019643281	0.880716650827711	0.325721269371335	0.293097374408835
STK32C	-0.24258781562207	0.183534686011497	0.186249880461927	25.3696133303764	-0.424282621858754	0.331125358605598	-1.28133533367982	0.200075907179487	0.393270819453782	-0.496167905158819	-0.634435063280104
LRRC27	-0.51071337887424	0.198981634055322	0.0102690416063208	11.5229735073118	-0.968075829531286	0.365407875188124	-2.64930204099429	0.00806582098703746	0.0415702385559862	-1.22260228281105	-1.64472290986674
INPP5A	0.00554935780594706	0.0688149021892831	0.935726820225645	171.790942809773	0.0127025810124233	0.122374783435907	0.103800641404822	0.91732755745304	0.957804833961508	0.176111794565434	0.177419210311347
NKX6-2	-0.193575468428531	0.0797506507536232	0.0152133993394819	870.759181972301	-0.31967538678572	0.135007242038255	-2.36783880597412	0.0178923294492087	0.0751444267768362	-0.363378425860538	-0.440090196944516
ADAM8	-0.0684770499417761	0.126792233535632	0.589146755264941	10.7406873641499	-0.0553825546259948	0.24762182354275	-0.223657809451651	0.823023577457715	0.908936103539535	-0.0244484459047075	0.0509270362676455
TUBGCP2	-0.0231752876033306	0.0655410806483158	0.723639114803679	118.243396997137	-0.048408774361569	0.114571856756544	-0.422518895407569	0.672646311723458	0.815076922839929	0.0982879210858856	0.0638832949088125
ZNF511	-0.216700976028468	0.143405737013714	0.130761967826908	23.6125652292087	-0.357081521801055	0.243613005407151	-1.46577364046827	0.142709964479328	0.316973297986085	-0.42603251791163	-0.509585297399191
ECHS1	-0.499852040441871	0.118417426896657	2.43110865426776e-05	74.4612249388043	-0.776971160370351	0.203413246461832	-3.8196684526941	0.000133631172717481	0.00174124352160722	-1.1931755861213	-1.28967852542949
PAOX	-0.0526809428342784	0.0977900747453658	0.590083785087114	53.4665429047109	-0.0725317662575468	0.171576449959187	-0.422737306167601	0.672486933697819	0.815030861441563	0.0183480524850078	0.0190663218536975
MTG1	0.00198783763683617	0.0445736668891432	0.964428787607351	250.171883598194	-0.0279126027329961	0.0759926807096889	-0.367306462574063	0.713390434054803	0.843117304197738	0.166462544206151	0.101962169020772
SCART1	0.141904504605596	0.0758900527517367	0.0615019245723676	54.1739113151362	0.271377034000926	0.154002020139271	1.76216541676212	0.0780413532987396	0.212740697413309	0.54553970365265	0.657998320880353
CYP2E1	1.21766381893399	0.272082367881927	7.62862491732594e-06	7.3911578079559	1.48415849580952	0.489805671161906	3.03009659379573	0.00244475536578794	0.0169517342890541	3.46010159222861	2.91116800770852
ENSG00000288107	0.20417728686575	0.289403420840951	0.480492310328963	15.3601000473158	0.294110896053265	0.469796958776516	0.626038314124496	0.531289810952645	0.710944849148648	0.714255768160393	0.700234494877006
BET1L	-0.223216026662417	0.0931261428271173	0.0165334786012099	39.8282322245661	-0.328508884086871	0.163852625172713	-2.0049046131583	0.0449732454523173	0.145340630334474	-0.443683788067451	-0.456501536476332
RIC8A	-0.592297369762859	0.203886931180115	0.00367219523440896	12.0808015289142	-0.865726922113517	0.388232430589707	-2.22991912550561	0.0257528124444812	0.0974276689971368	-1.44363833371463	-1.45457368435847
SIRT3	-0.166014459234976	0.0928516700949173	0.0737835264314644	27.0225554370726	-0.284093591096167	0.189408800623233	-1.49989646817562	0.133641223006131	0.303300991246255	-0.288707199744893	-0.373984450793799
PSMD13	0.027704180060892	0.0936281473436589	0.767309621935367	69.4094652773258	0.0293269852194671	0.16463901886154	0.178129008677651	0.85862166070394	0.928428525610146	0.236136002334204	0.208304909673069
B4GALNT4	-0.153454874948888	0.295990273977588	0.604147359572799	85.4869672547876	-0.224524949598038	0.461895380150537	-0.486094815507493	0.626899942596842	0.784632665084167	-0.254679434231711	-0.263314671005972
SIGIRR	-0.401401692553476	0.115606888235873	0.00051635375713272	27.9440393355983	-0.645680559259094	0.205824129415873	-3.1370498740431	0.0017065709467636	0.0128264993765987	-0.926443401653352	-1.0457598872371
PTDSS2	-0.0498873625109728	0.0480161672780499	0.298818638489452	147.682160793132	-0.0786949890408019	0.0881354316951697	-0.892887088963051	0.371917641905097	0.575818541605459	0.025916718295785	0.00761595986705388
RNH1	-0.291809701004778	0.0424149649045918	5.990466263801e-12	311.034621239078	-0.42009490518722	0.0815466667318311	-5.1515889247652	2.5828870132243e-07	9.27560306807903e-06	-0.629525087671208	-0.626654901265378
ENSG00000288033	-0.190990148745354	0.0473289196844828	5.45141294656823e-05	77.2273806608073	-0.231393345170305	0.102654024721924	-2.25410884567964	0.0241893213280286	0.092995621260245	-0.356374001991733	-0.276075140379816
ENSG00000289997	0.269654850055511	0.142489169885771	0.0584299092509284	21.05577183758	0.365146974750168	0.280574737921852	1.30142498734819	0.193113025278899	0.383853935551413	0.891654567025401	0.832209087358255
HRAS	-0.96124679710751	0.249220156697905	0.000114778399041254	17.6942486970376	-1.48645249051185	0.402193375735343	-3.69586517379636	0.000219139250372207	0.00255713229517734	-2.44323547912441	-2.60779054872956
PHRF1	0.0114113802472246	0.0457734109606854	0.803127567151814	89.4463063828912	0.057197067935248	0.0873274998834874	0.654972007804649	0.512485776740734	0.695834661080145	0.19199381108136	0.260083426678882
DRD4	-0.113046460712228	0.182283365990878	0.53514664448215	28.4934443820151	-0.107862081728666	0.293695325299502	-0.367258422035392	0.713426264776063	0.843117304197738	-0.145200647905343	-0.0465722110167582
DEAF1	-0.111101779627714	0.178753939104391	0.534247856975243	83.6806677175518	-0.189772837820225	0.30911121474176	-0.613930613869079	0.539261179211297	0.716711456725031	-0.139931910466709	-0.198750355606343
ENSG00000255158	0.021693725760288	0.180503916267621	0.904337202960669	14.9053943912286	0.0597854213581377	0.308730745974535	0.193649068444478	0.846450674294874	0.92188444749063	0.219851838391357	0.26489220687128
TMEM80	-0.167960827468761	0.100720109407909	0.0953952114756667	30.7641804794579	-0.201735684181555	0.191007698422374	-1.05616520092012	0.290892746324983	0.495805216762054	-0.293980508188302	-0.220975565702591
TALDO1	-0.161156644883814	0.0419672150251855	0.000123003991859714	359.639051138041	-0.217786932910367	0.0754185132954448	-2.88771182822455	0.00388055214116564	0.023983635330725	-0.275545890908341	-0.250796426435046
GATD1	-0.139671150592134	0.139053150933627	0.315164486335918	30.7783782572056	-0.195518524158514	0.248363573911107	-0.787227052178326	0.431148963809934	0.629088727097363	-0.217335097856699	-0.20942499625277
GATD1-DT	-0.0528835160068087	0.123747808916944	0.669125067865114	47.9058104727569	-0.039159813939676	0.206940305652624	-0.18923241567745	0.849910662576221	0.92385481620761	0.0177992196369527	0.0810665038491976
PIDD1	-0.193077066821269	0.0919152805742142	0.035676258028924	154.279154100797	-0.275600487274552	0.149908185628553	-1.83846189665348	0.0659943715989322	0.188991557557625	-0.362028103060278	-0.358205512311834
RPLP2	-0.789983761538973	0.135048639125475	4.92685451066933e-09	184.135988793116	-1.2355298065901	0.212522044215743	-5.81365481943062	6.11233881501556e-09	3.56934011410757e-07	-1.97923139406426	-2.14161308563831
PNPLA2	-0.467994874854541	0.0956922075353177	1.00515381721963e-06	75.4030710913111	-0.710611517396511	0.168782444352814	-4.21022174504764	2.55120162812218e-05	0.00045686918756412	-1.10686475482086	-1.1663920631229
POLR2L	-1.87052669541886	0.268565150133012	3.28660735316677e-12	13.1182168327755	-2.7596334502656	0.422976517202732	-6.52431834399666	6.83114844026166e-11	6.79623368156699e-09	-4.90675357501093	-4.97317362449487
CHID1	-0.659198595617553	0.149453368741464	1.03022271505705e-05	27.6604542709514	-0.981469271721203	0.274174005031266	-3.57973131555371	0.000343947671804862	0.00366377726156394	-1.62489427133748	-1.66960595672632
AP2A2	0.141530575425941	0.0980653080031829	0.148956320201031	81.8835184517498	0.186835785743757	0.176349389090495	1.05946375378642	0.289388628123319	0.494186734179822	0.544526614831078	0.500933108508455
TOLLIP	-0.444602087249965	0.155244087360864	0.00418472473875576	18.7854802086046	-0.48076004823809	0.330786465203347	-1.45338488363648	0.146116921144119	0.322090327898681	-1.0434865192697	-0.739361819761208
TOLLIP-DT	-0.320361612457187	0.136323757169145	0.0187731213402905	9.9379637987945	-0.507640192467742	0.292043496212013	-1.7382348829957	0.0821694349191931	0.220723536079936	-0.706880971888804	-0.789301176572864
BRSK2	0.261459069415623	0.0955347610553755	0.00620409154946803	99.3118578876355	0.368231013345786	0.160621434069989	2.29253969420628	0.021874519749388	0.0865125661819876	0.869449683849411	0.837938777739811
MOB2	-0.117406231812096	0.06115627081001	0.0548864251458468	107.124016474342	-0.182351465429613	0.114717166903948	-1.58957434489551	0.111930783752824	0.270726158217933	-0.157012604837848	-0.184962536587198
DUSP8	-0.270649089714541	0.155564465373183	0.0818963636895859	39.2787864853898	-0.496947783993423	0.266209059628017	-1.86675759528178	0.061935446658801	0.181113647740988	-0.572194502303237	-0.769436253326435
KRTAP5-AS1	0.848124092773091	0.418920208811258	0.0429137930511062	9.46506492471511	1.12136616468274	0.651780795231355	1.72046518229292	0.0853479173781061	0.226498296444446	2.45890514629705	2.23715318405713
CTSD	-0.369470387362136	0.0743114671049535	6.62943609197556e-07	289.931837418266	-0.591838157231067	0.127866198724126	-4.62857395571734	3.6819237497931e-06	8.92671006626751e-05	-0.839931703429043	-0.945728618673138
MRPL23	-1.20829892704715	0.283106490485211	1.97231998854282e-05	12.0687685405387	-1.76575421118538	0.477410219509383	-3.69860999833641	0.000216783399014778	0.00253625246704484	-3.11257546328538	-3.12669209061335
CD81	-0.441510266026341	0.0545087004167857	5.50438493864562e-16	491.652202176242	-0.678180312495163	0.0928625121817986	-7.30305800006225	2.81299847526582e-13	5.81252038789158e-11	-1.03510982739761	-1.10613965154493
TSSC4	-0.55705138428941	0.177575652200854	0.00170697394276607	28.5561197413722	-0.900382756552085	0.307324958782381	-2.92974173044517	0.00339243835823865	0.0216955936578557	-1.348146150084	-1.51895913061378
KCNQ1OT1	0.144544435184207	0.0447906067360771	0.0012504522839214	946.10234568639	0.250922861543093	0.0819197677712866	3.06303189534972	0.00219106705002546	0.0155919643221197	0.552692085184861	0.619997475054084
CDKN1C	-0.286516717650215	0.077221397853407	0.000206990858372893	345.205053896841	-0.470995571069865	0.138787594007573	-3.39364317421747	0.000689694951889483	0.00645975794897326	-0.615184772549971	-0.721220856482993
NAP1L4	0.0206322160716569	0.0372488113648679	0.579645457700531	718.178197638596	0.0590110541022914	0.0694835311149759	0.8492811628218	0.395724860074004	0.596719501027726	0.216975883108767	0.263453546335735
CARS1	0.0566349336158566	0.117219911245904	0.628988425702206	199.270862579762	0.105261095490004	0.187433422944925	0.561591918005645	0.57439408814561	0.744589035603098	0.314518285988169	0.349379324846512
OSBPL5	0.158617422933335	0.0802301172642183	0.0480381347084691	197.747188678735	0.235853613899187	0.129730523348385	1.8180271520667	0.0690599829169753	0.195067219885993	0.590820124799012	0.592001027991048
ZNF195	0.136652613455193	0.0454018071603157	0.00261377038419873	134.204725969403	0.183017697482088	0.0877331730549534	2.08607179142434	0.0369721204703747	0.126290068676908	0.53131071991434	0.493839661746828
NUP98	0.0964337076980751	0.0388995080018034	0.0131733954934892	290.926541633392	0.166507400477435	0.0703298492868095	2.3675210762703	0.0179077000331373	0.0751854701922687	0.422345370176137	0.463165956794298
PGAP2	-0.103031789146185	0.0582368278094297	0.0768628148243835	123.694465125801	-0.122586182352468	0.10336516667633	-1.18595254372612	0.235641041159092	0.435712378459378	-0.118067831406127	-0.0739274256503017
RHOG	-0.417633227291933	0.0633974852570749	4.47185063811002e-11	255.2179540172	-0.631359823830274	0.113235595131414	-5.57563037574501	2.46635109707422e-08	1.18729611415068e-06	-0.970419607029121	-1.01915406584436
STIM1	1.12221285016678	0.706575873021031	0.112231827927982	6.60623814787132	1.17161296283562	0.942430278302302	1.24318264152778	0.213800537789415	0.410046411973388	3.20149564562778	2.33050434914619
RRM1	-0.00876557686856682	0.0674700692632494	0.896631298237518	50.718758471989	-0.0411694221357372	0.128576544451826	-0.320193876039049	0.748821365239038	0.865452177654721	0.137328246531886	0.0773329472173094
TRIM68	-0.415846817278837	0.133987649698336	0.00191168364764119	11.9457682205622	-0.698741206686352	0.248024734782736	-2.81722388413572	0.00484407458916489	0.0285013627829833	-0.965579674460385	-1.14433877066453
FHIP1B	-0.229080764391163	0.195777152962182	0.241956787048296	40.7268274576906	-0.352581694996294	0.316596453108906	-1.1136628080764	0.265423870460118	0.470321933197191	-0.459573161129833	-0.501225280634633
CNGA4	-0.244415144597169	0.129094788435305	0.0583180040600265	13.7804262945975	-0.30681081005483	0.254844918223758	-1.20391182289711	0.228623661624642	0.427428229298519	-0.501118699744353	-0.416189704368805
SMPD1	-0.391694345188716	0.0635743455124108	7.21951106025772e-10	103.96059905534	-0.620265031209568	0.116499002458208	-5.32420894704292	1.01393305278618e-07	4.00533377410918e-06	-0.900143220663368	-0.998541572001207
APBB1	-0.258102646672656	0.0390984440068794	4.07421003971548e-11	661.69692352244	-0.38247351125506	0.0730521252996797	-5.23562469518921	1.6442776871789e-07	6.1533161698772e-06	-0.53820234045066	-0.556759881384589
TRIM3	-0.119014225144878	0.0899543918117801	0.185818502836414	34.1476126652226	-0.133769951286793	0.186175021113593	-0.718517180697268	0.472438458339957	0.664292392584167	-0.161369151904081	-0.094705224405351
ARFIP2	-0.293088859859968	0.21466812489273	0.172155165660215	15.3533887926629	-0.479482982607635	0.365822625454179	-1.31069799745804	0.189959815513428	0.379738481847511	-0.632990721293073	-0.736989219538296
TIMM10B	0.0207096393465747	0.0915267979321724	0.820992527888926	31.1236971646643	0.00607404360378691	0.184766425199358	0.0328741739590036	0.973774927856048	0.985230106991079	0.217185646504128	0.165104362148288
DNHD1	0.165947513240701	0.0586592311373246	0.00466923350769398	403.767832595024	0.27553186936938	0.0984584531424389	2.79845823873315	0.00513472088306234	0.0298547342772339	0.610679587380572	0.665717394267244
RRP8	-0.0177413205139523	0.0793245474264114	0.823025872996449	30.8031867481376	0.0367533581400189	0.151880067411434	0.241989345714842	0.808788418815995	0.90117181987483	0.113010204380607	0.222102018941804
ILK	-0.515238646355886	0.0961880195527938	8.48128129484053e-08	54.0968383033771	-0.774782523601453	0.170149470056147	-4.55354062134773	5.27504799504002e-06	0.000119475834100139	-1.23486262019502	-1.28561236002505
TAF10	-0.764837393885916	0.105341718589363	3.85557956791839e-13	29.6583779221963	-1.18620036784114	0.189003986608548	-6.27606004045786	3.47260130595459e-10	2.91503175876726e-08	-1.91110217238657	-2.0499662394772
TPP1	-0.309545546830284	0.0618887513991783	5.68432716987208e-07	116.368569579033	-0.486485720955333	0.114870056851972	-4.23509602317203	2.28454062415408e-05	0.000418603889809188	-0.677576933113001	-0.749999278041576
SYT9	0.198997463013816	0.0357348293815294	2.56609070055266e-08	759.151285963311	0.327058022145385	0.0703741797981506	4.64741504744301	3.36120445221752e-06	8.26819358932847e-05	0.700222036834713	0.761445412191131
SYT9-AS1	0.192513955281079	0.0568004550491091	0.000700705252551938	94.7906900624677	0.306448261574642	0.102271193690232	2.99642793358647	0.00273162796334119	0.0185482786530008	0.682656226071624	0.72315550652129
PPFIBP2	0.0740003883093084	0.061486067311131	0.228770901128635	416.300924461697	0.136192742111268	0.107269535474827	1.26963113533039	0.2042160533549	0.397424126731762	0.361566628264364	0.406845777563212
CYB5R2	-0.319472320665387	0.0673997881876771	2.13760091005122e-06	53.1557210559503	-0.460374384389427	0.13475575846364	-3.41636149458982	0.000634639386735812	0.00603671501646508	-0.704471607703264	-0.701488252860558
EIF3F	-0.21037620245762	0.0592042861081192	0.000380293264526388	115.458469992701	-0.346148619368232	0.1104286239359	-3.13459144043268	0.00172093609421574	0.0129200070885476	-0.408896766672539	-0.489273571728557
RIC3	0.467664463882101	0.2173688667877	0.0314384436260989	63.8741076185267	0.720930334138624	0.332628773752991	2.16737213081267	0.0302064905282597	0.109827659524921	1.42812333503316	1.49320227178284
STK33	0.28101308312445	0.277367915386575	0.310992341848448	13.8912609858509	0.461023359369425	0.517211470725996	0.891363369652841	0.372734262382392	0.57648478558935	0.922427503669653	1.01033331691618
TRIM66	0.0134488008588519	0.119326423401922	0.91026366429715	127.334343769304	0.0374707801317461	0.190231998384695	0.196974118181586	0.843847791683533	0.920412333442449	0.197513808339627	0.223434883547116
RPL27A	-0.794219092327445	0.122856235107127	1.01552491206069e-10	100.599034009447	-1.21222740859078	0.202210468651212	-5.99487957610008	2.03636287931013e-09	1.40258409394945e-07	-1.99070620403074	-2.0983206554224
DENND2B	0.576993748032826	0.542873839217093	0.287849740044533	12.9397372686175	0.583013871559542	0.800685456096014	0.728143451489933	0.466525777524718	0.65977634302321	1.72432989410899	1.23697375693207
AKIP1	-0.405082841863564	0.103753179472202	9.45011254438136e-05	18.9858969813861	-0.610384897807784	0.213911051962085	-2.85345190072728	0.00432470741900037	0.026127392254253	-0.936416764042538	-0.980185736441583
TMEM9B	-0.371434450553161	0.0663741150152115	2.19260311686405e-08	86.8819667634933	-0.572391870624471	0.112786765810997	-5.07499143635043	3.87513453564093e-07	1.31100584252376e-05	-0.845252952938177	-0.909600276607279
TMEM9B-AS1	-0.186490927538506	0.125760439840666	0.138099351739444	105.89490802525	-0.241331145148423	0.207198210555548	-1.16473566302217	0.24412600846164	0.445920905704922	-0.344184231953869	-0.294538111961741
SCUBE2	0.136043760117886	0.137728615853325	0.323266849470378	40.6314510971957	0.260852295520766	0.239354377288929	1.0898162735745	0.275794083940079	0.481020476430082	0.529661149504852	0.638444903836918
DENND5A	-0.0592946343524515	0.0332054227160284	0.0741492553077224	1613.87023152321	-0.0615060308229071	0.0690710630697162	-0.890474651603763	0.373211073450542	0.577022899449089	0.000429533923353896	0.0395505175959953
TMEM41B	0.0756337255679599	0.0513514540181682	0.140787618501986	346.904540473317	0.120272368968681	0.0948796622783288	1.26763066057153	0.204929877318358	0.39842014071207	0.365991839798069	0.377268064432294
IPO7	0.00628587353695284	0.0535994222797492	0.906642116358516	181.29052368985	-0.00642161272574667	0.0895600386744566	-0.0717017636525226	0.942839252585657	0.969642743980649	0.178107241550029	0.141889269449937
ENSG00000268403	-0.115753190977469	0.125615673437291	0.35679630465355	33.3511610558991	-0.118802317676316	0.2227290868398	-0.533393816505725	0.593760997008333	0.759794583728936	-0.152534010274276	-0.0668975612799718
ZNF143	0.0658945726272822	0.0599661555951897	0.271827951297195	78.7493602681838	0.113853520263777	0.11805398521519	0.964419117713344	0.334835841246384	0.539595963415561	0.339605487749021	0.365342787058201
SWAP70	0.0967836172513939	0.0683416058514231	0.156724515200321	127.195633271066	0.170146630856638	0.121152743594717	1.40439767031456	0.160200464240973	0.342347245062928	0.423293382463801	0.469927111900987
SBF2-AS1	-0.624902466137983	0.168092753953263	0.000201120388104827	10.1813726711015	-0.935272122933597	0.347532946766718	-2.69117541699262	0.00712007457352969	0.0380691566867346	-1.5319755388892	-1.58377844489175
SBF2	0.100525159990349	0.035423424073877	0.00454233577872476	893.021298863948	0.177524263422889	0.066356960665581	2.67529226236804	0.00746641294994342	0.0393424762053169	0.433430369172808	0.483633668755875
ENSG00000255476	0.0729434284393402	0.137357778476504	0.595386249171229	23.1210130988325	0.154055443201611	0.265462942631516	0.580327490061211	0.561693792613092	0.735444889812001	0.358702999835837	0.440032050514327
ENSG00000286561	0.3947388727359	0.152454404174767	0.00961920034736062	5.69577615396143	0.773855684901432	0.383519364613278	2.01777473656838	0.0436147271357787	0.142147391448834	1.23054554432699	1.59152979389525
ENSG00000254865	-0.0750625046121208	0.185933964692795	0.686429530284778	6.27696500728548	-0.0669273709498212	0.358458050718952	-0.186709074647888	0.851888740682079	0.925209628040774	-0.0422904621861227	0.0294784645339938
AMPD3	0.0478358620475438	0.075490518316719	0.526298063696398	340.887036420255	0.0896508840614915	0.126675935546963	0.707718349774928	0.47912017985482	0.669139591174836	0.290678902674191	0.320377846589044
RNF141	0.0793867831589664	0.0555293030584674	0.15282103948391	303.104503179174	0.111196441578765	0.098399006565601	1.13005654690866	0.25845239800799	0.462898274122591	0.376160023772574	0.360406325430845
IRAG1-AS1	0.565079074972547	0.102121560138993	3.14088501392347e-08	50.4916455147404	0.827458165954169	0.180566746751996	4.58256119046472	4.59315239918213e-06	0.000107662530320096	1.69204939088322	1.69111532455359
CTR9	-0.0899418924726365	0.0808077841265721	0.26569339543423	73.5350296785571	-0.180523895618066	0.140436612290002	-1.28544752450511	0.198635942972302	0.391311289218759	-0.0826032870029575	-0.181567180515545
EIF4G2	-0.500515833079353	0.0892985756821388	2.08291101150673e-08	106.75970685057	-0.788218993669439	0.164234980363049	-4.79933685215563	1.5919185281472e-06	4.39036093460885e-05	-1.19497400394335	-1.31057534635732
ENSG00000246308	0.470307782352513	0.165768924304736	0.00455212503851464	13.4119766233856	0.718364439607104	0.344397711485189	2.08585718095864	0.0369915619582396	0.126292239110604	1.43528489540323	1.48843521690932
ZBED5	0.126293622840194	0.0576624267265571	0.028508005638828	854.101976278974	0.229731450540639	0.0947037702547932	2.42578991229773	0.0152751099582766	0.0666692596806787	0.503245037518237	0.580626948380102
ZBED5-AS1	0.0118107021703536	0.0734550176977297	0.872260196894823	74.8173681506739	0.0519570461043705	0.128126738643048	0.405512905851127	0.685100533807183	0.82374791039136	0.193075696632266	0.250348236358572
GALNT18	1.42346163278036	0.596573245590564	0.0170298113371295	12.4981370777881	1.9795996605066	0.859898941984839	2.30213059215684	0.0213278086762852	0.0849003551663267	4.01767098251862	3.83162486581185
ENSG00000286959	-0.197357424029958	0.0986738865406261	0.0454897035930055	41.5646738065948	-0.276290448968264	0.186017388538167	-1.48529366603582	0.137466049010262	0.30916049970811	-0.373624903407505	-0.359487359719878
USP47	0.0347351706448419	0.0227316498547994	0.126499326056888	1506.70653638152	0.0775686513100733	0.0424769193753269	1.82613646306775	0.0678297089828826	0.192843385737002	0.255185112039297	0.29793083412886
MICAL2	0.303367335333558	0.328441437471334	0.355664764098945	13.4930796065314	0.423419687715098	0.529367868382858	0.799859063997563	0.423792457708772	0.622820494527467	0.982992028343982	0.940471222422568
TEAD1	-0.0553161945284137	0.0490925139604424	0.259837820243094	421.222644089174	-0.0449355619007033	0.0896216090055193	-0.501392045951061	0.616095236578658	0.777047152078877	0.0112083474857284	0.0703360131265416
BMAL1	1.19514605587332	0.417127082122695	0.00416766323990867	8.66745467752461	1.56318299522959	0.656184217388037	2.38223193092313	0.017208055641276	0.0727941402576309	3.39909406651307	3.0579839116592
BTBD10	0.383087519068813	0.134788400171462	0.00448117925180859	92.4035391414798	0.561020542499775	0.219694059987148	2.55364456614163	0.0106602014928787	0.0510235261233581	1.19897845409025	1.19611338438316
FAR1	0.0553731117487324	0.042304447953227	0.190561661437178	1462.11446175523	0.112542406223078	0.0753969783728702	1.49266467505512	0.135524984531055	0.306643542324226	0.311099623583756	0.362906929893899
RRAS2	0.361673244984604	0.359531014449136	0.314435580398874	28.1878214999049	0.472031626673022	0.556628417808578	0.848019273847696	0.396427236932424	0.597032931891236	1.14096061842194	1.03078505943867
COPB1	-0.0745315166608543	0.0545562541028595	0.171894820243603	196.117982725411	-0.106503496570409	0.0955753847993849	-1.11434023304183	0.265133253023187	0.470037582016159	-0.04085185298661	-0.0440481594939103
PSMA1	-0.123234111720826	0.194331618315983	0.525987246365629	21.9656699603377	-0.235270951871897	0.351894092079334	-0.668584546224366	0.503760533253781	0.688371932254709	-0.172802118762518	-0.283279163654084
CYP2R1	-0.107438837703449	0.106261469562041	0.311978182145803	51.9870881130281	-0.118169470612156	0.182867428986411	-0.646202942028222	0.518147934471075	0.699691838988588	-0.130007877469425	-0.0657218244582381
SOX6	-0.128525389491166	0.167914361017015	0.444020142699018	31.8258410109262	-0.142981769025241	0.313194518317278	-0.456527048408921	0.64801102496858	0.799507264041245	-0.187137812933042	-0.111819427699572
C11orf58	-0.154694977731635	0.0752967522961665	0.039930148260772	235.418236465373	-0.218715736967592	0.122248147357144	-1.78911289615392	0.0735966356736069	0.204317721485904	-0.258039252975895	-0.252522007846574
PLEKHA7	-0.0652513356968021	0.0723798598840829	0.36731598423157	127.662827350411	-0.0656640159337412	0.139276337100056	-0.471465701216484	0.63730820735698	0.791610703136188	-0.0157089967764355	0.0318255924507487
RPS13	-1.21211121076418	0.184216069128402	4.70972832778709e-11	71.4867956885841	-1.83039385936808	0.29054105619767	-6.29994907887566	2.97743443195155e-10	2.54712878060773e-08	-3.12290410899832	-3.24678305542352
PIK3C2A	0.189228935964853	0.0472788651582184	6.2703138844836e-05	378.282745716952	0.291059045829323	0.0787653838655986	3.69526601084014	0.000219656691212493	0.00256094532957899	0.673756101318081	0.69456460575859
NUCB2	0.510312034211064	0.176412626183514	0.00381923656932746	29.9238093200262	0.766556784443613	0.331616408184475	2.31157676618096	0.0208010182273829	0.0833219432782522	1.54366868190171	1.57796950972483
USH1C	-0.0716541201185194	0.146541250019983	0.62486368452957	43.4655443420948	-0.0601865234294575	0.249944122970811	-0.240799914453224	0.809710195926405	0.901511679006027	-0.0330561033343328	0.0420019683759508
SERGEF	0.383852739083389	0.1111759098242	0.000555085908651831	117.208441015118	0.56540803710343	0.191919739256815	2.94606505455303	0.00321844702533066	0.0208423153313482	1.20105166978186	1.20426470443
TPH1	-0.0456723017611714	0.143700675574165	0.750614336219683	10.7264459716624	-0.0697896155086719	0.284079442696094	-0.245669362226018	0.805938190851551	0.899097237729722	0.0373366105112412	0.0241608348707948
SAAL1	0.0400560031770272	0.0766047678582981	0.60104956740824	45.4822655230647	0.0896598104234701	0.150072366328839	0.597443837375144	0.550211093229365	0.725993240314726	0.269600879123297	0.320394430457496
HPS5	0.0329737607194596	0.0669653409099239	0.622436315846449	134.677490432113	0.0815404032565642	0.114227596499032	0.713841538784849	0.475325170595779	0.666050325119657	0.250412912375022	0.305309765429548
GTF2H1	0.0128344889107854	0.0699944947024893	0.854512214699793	112.996723502678	0.0427469865685844	0.124720222833558	0.342743025929573	0.731791791087277	0.854163837203581	0.195849448879584	0.233237299546453
TSG101	-0.0815882855854575	0.0434228418465467	0.0602546640443542	142.401238787278	-0.110844309335693	0.086117504697526	-1.28712867058812	0.198049443820688	0.39083107512744	-0.0599708041220469	-0.0521127515469152
UEVLD	-0.068187998185721	0.0436341475219	0.118118235269178	157.951437061318	-0.0901780197507551	0.0806354163468906	-1.11834258240588	0.263420706817678	0.468144070481292	-0.0236653160532592	-0.0137178232780143
MISFA	-0.0658551390937738	0.0920291927086314	0.47424475764481	26.6647657113497	-0.0432200185607823	0.192412552976209	-0.224621615857497	0.822273647542464	0.908444300414809	-0.0173448853488763	0.0735232404809123
SPTY2D1	-0.0358037577578934	0.0803948854043723	0.656067778462034	34.781538157341	-0.01704672680124	0.155777657830305	-0.109429856878511	0.912861553577009	0.955697523274831	0.0640735226295859	0.122149369304786
ZDHHC13	0.356127279686051	0.103372523144109	0.000570876760367211	78.1057938569142	0.572422192649563	0.192315835173272	2.97646936942985	0.00291588208730544	0.0193877288686135	1.12593489763177	1.21729597440974
NAV2	0.289486880553005	0.159393281336754	0.0693427737993863	757.487510146555	0.470216902440539	0.245473902892634	1.91554742438834	0.0554227271764727	0.167578264004324	0.945385619586316	1.02741356856472
HTATIP2	-0.044890860692159	0.057814372071424	0.437474230741358	232.532351023108	-0.029657677845108	0.0992153072452268	-0.298922400873126	0.764999254693709	0.876456964069881	0.0394537740138725	0.0987200759746061
PRMT3	0.0021385319794627	0.0518868228758482	0.967124240904418	352.227253077378	0.0151840831456692	0.0936702522841168	0.162101443899323	0.871225969168728	0.934483095381639	0.166870821394174	0.182029476513876
FANCF	-0.154463490490993	0.161483734685617	0.338806243341299	13.0702793439784	-0.283883297603725	0.292207634421117	-0.971512254175415	0.331293253890655	0.536419492827653	-0.25741208305017	-0.373593756396311
GAS2	0.185232016349053	0.074018850604945	0.0123320365809421	184.599217467924	0.301781723639958	0.13047919781675	2.31287230983587	0.0207296606533857	0.0831849633210707	0.662927220332573	0.714485764982543
SVIP	-0.187041512481747	0.067625112586054	0.00567731119302853	378.434496352655	-0.274366504870725	0.11649412460054	-2.35519607372073	0.0185129343334509	0.0769676787489622	-0.345675935414505	-0.355912954391104
ENSG00000246225	0.232297835018123	0.113364241907128	0.0404496064541393	83.0938697498544	0.407636777241055	0.191378071898189	2.13000775479603	0.0331709731438205	0.117057104649147	0.790442956910823	0.911148894723888
LINC02718	0.0855755700438888	0.159640405416463	0.591922563097868	25.0290483159036	0.184220104692827	0.27426849763495	0.671677958939432	0.501788736076038	0.687075595293839	0.392927345376082	0.496073557600101
LUZP2	0.686582832198112	0.314086445071691	0.0288179665949623	39.9196215031271	0.885467946194083	0.485876840283281	1.82241233329382	0.0683924446097077	0.193915753336074	2.02124033109786	1.79888896926384
LGR4	-0.0143695525020556	0.116466612598575	0.901806861121635	237.217735677657	-0.0136259750369087	0.191874187069861	-0.0710151544873909	0.943385694405558	0.96975567522187	0.122145357954182	0.128504623259658
LIN7C	-0.334908572690866	0.199981297925265	0.0939932124224196	32.0725332164211	-0.499931767267072	0.344391651096299	-1.45163730211125	0.146602481053123	0.322764575656869	-0.746293148318044	-0.774980055627107
BDNF-AS	0.0248564395608372	0.0596559482248628	0.67692475941692	410.585721080498	0.0719890935657798	0.0990093706111655	0.72709373992992	0.467168533354395	0.660130517778314	0.228420599995164	0.287564835990496
METTL15	0.106198552899619	0.032688305502342	0.00115883135376542	637.6783434222	0.199755584740963	0.060009621038942	3.328725982311	0.000872441947804712	0.00778589222655488	0.448801330438988	0.524936195937747
ARL14EP	0.123074056004028	0.163778183307612	0.452371080945271	31.7863963700397	0.1807178391946	0.277511108845729	0.651209387423345	0.514911331352226	0.697943998292886	0.494522243605668	0.48956686310952
DNAJC24	0.110435888366194	0.0741400209291845	0.136340396229421	114.542140163236	0.169503802986761	0.128384279544389	1.32028472324102	0.186739974138593	0.37585862320627	0.460281571693234	0.46873283220933
IMMP1L	0.079076027611454	0.0589359946640106	0.179684461523864	292.624924817544	0.14833223733336	0.100427515774423	1.47700793143722	0.139673511212758	0.312763409319532	0.375318091694107	0.42939917527678
ELP4	0.0345394787013632	0.0431227958000834	0.423156894974821	503.544592834894	0.0897209317018813	0.0737334560136823	1.21682797135173	0.223669675242077	0.421307373037928	0.254654922551028	0.320507984808443
ENSG00000228061	0.27869836670459	0.111306452391553	0.01228385457074	28.2806641342172	0.598967308124548	0.274050999671128	2.1856052663312	0.0288444969998301	0.105936680121607	0.916156227027818	1.26661289704178
EIF3M	-0.034497977233106	0.085306220228626	0.685917378288429	65.2241149172573	-0.0492978355115617	0.164006491181644	-0.300584660743473	0.763731229788466	0.875676468097054	0.067611282518531	0.0622315499770317
QSER1	0.124050185091648	0.0382693369953796	0.00118901025539456	263.201811205989	0.206657535590171	0.0732117431075318	2.82273753934034	0.00476155341597685	0.0281604684852422	0.497166876656216	0.537759006083792
DEPDC7	-0.132349555612311	0.0926684673934166	0.153232901831268	32.611378727143	-0.150367969823538	0.173937753719594	-0.864492995959617	0.387317126275381	0.589534941410318	-0.197498651722739	-0.125541903070141
TCP11L1	-0.0228452323351909	0.0353104311276254	0.51764324524178	215.755949696072	0.00275081733183021	0.0646100024001723	0.0425757193877287	0.966039751056535	0.981745589348999	0.0991821420262308	0.158930296222777
LINC00294	-0.141060868600056	0.109810980478313	0.198939475622952	32.0182122811689	-0.229369678334554	0.200735725900654	-1.14264502397581	0.253186003923285	0.457588728423043	-0.221100270128795	-0.272315464861893
CSTF3	0.146361836102205	0.0705133770617412	0.037925355587932	249.471902476486	0.240372875380929	0.125218995022847	1.9196199054071	0.0549059278645438	0.166578160638963	0.557615981619043	0.600397151528692
CSTF3-DT	-0.0845411349953148	0.0759774244386721	0.265831330949484	45.3131784799633	-0.0961118666370377	0.141864265668722	-0.677491729041027	0.498094016040085	0.684038929390018	-0.0679709787317801	-0.0247420385645124
HIPK3	0.0629093742964086	0.0399270969304774	0.115116627842048	358.399938636491	0.101987008889534	0.0723604704471183	1.40942987599932	0.158708095088933	0.340458141692935	0.331517669991722	0.343296553207484
CD59	-0.513879206393116	0.362016721887549	0.155756137934187	16.2278941121101	-0.796364281673468	0.538982818463989	-1.47753185146601	0.139533126788002	0.31250115489239	-1.23117948043269	-1.32570809417636
FBXO3	0.0805875097577762	0.101361236681653	0.426582934199002	157.119774966946	0.109497927126674	0.17111815833033	0.639896596568651	0.522239826717087	0.7028259631901	0.37941316035887	0.357250735246951
CAPRIN1	-0.0670147363366174	0.0429508585813326	0.118697188423713	203.134444862659	-0.103271926914811	0.0818019466296964	-1.2624629506961	0.206782249784059	0.400604525671263	-0.0204865898966074	-0.0380443780888017
NAT10	0.0774397932149155	0.0771459288921777	0.31547058876812	89.0754544270007	0.112495441599297	0.139438439719287	0.806774959801395	0.419796148123991	0.618557061365519	0.370885030925392	0.36281967652634
ABTB2	-0.131604324384775	0.120546324185695	0.274950752154986	395.403480745177	-0.209495658524657	0.193332748065824	-1.08360151407629	0.278541519233104	0.484033011362378	-0.195479591785238	-0.235392457377672
CAT	-0.190277132614304	0.0859404240248187	0.0268247499004112	212.283798076195	-0.261938201581706	0.141769166647286	-1.84763871987337	0.0646546244136441	0.186587077889913	-0.354442222630106	-0.332822993741671
EHF	-0.471959034588143	0.234768471645457	0.0443976555247055	11.0172052613838	-0.661142085068531	0.389020427306211	-1.69950480401926	0.0892241101809644	0.233402860771699	-1.11760487923893	-1.07448512946992
APIP	0.363761908808665	0.123309169504598	0.00317775107480887	322.461886691468	0.559243801807868	0.193951118261081	2.88342653974832	0.00393374385592283	0.0242469544418998	1.14661944925759	1.19281246134433
PDHX	0.18834581051483	0.0602663707060348	0.00177670688339578	151.536392264816	0.310979177111628	0.10598540522039	2.93416981767411	0.00334441173461003	0.0214716988563802	0.671363443643465	0.731573281580525
TRIM44	0.0681345897032828	0.0359223520055226	0.0578651003854267	659.043216894461	0.122092894645699	0.0689385313663791	1.77103997178047	0.0765540549836175	0.210179377041081	0.345674380960089	0.380650333537423
LDLRAD3	-0.0486305615001595	0.143223138262665	0.734199934121942	487.25821867847	-0.0465418874049606	0.223839725786951	-0.207925055489296	0.835287485237859	0.915466760725407	0.0293217776606921	0.0673516964566824
COMMD9	-0.0383931191531396	0.101981882406129	0.706567515192542	28.0102498650243	-0.0369631838742218	0.185755609440093	-0.198988251206178	0.842271934997149	0.920168729375851	0.0570581485233008	0.0851475196236932
PRR5L	0.133975268971071	0.0357131477370064	0.000175830905286508	1237.71447215163	0.222932764733921	0.0722596585747278	3.08516216559997	0.00203441197104387	0.0146825293837132	0.524056972638277	0.567995989503866
TRAF6	0.0223133534378731	0.054394700297718	0.681650511166588	170.315903819179	0.0719606060458902	0.0956965061848614	0.751966909919163	0.452070958448162	0.647931388636993	0.221530599792855	0.28751191036598
IFTAP	0.214996627945706	0.112594717164823	0.0562010379183021	50.0235979933354	0.348039413423222	0.241459664336916	1.44139773563833	0.149472349626906	0.327284500788878	0.743568681143006	0.800425753088
LRRC4C	0.0118298737436036	0.112828426798455	0.916496148195052	655.63786896396	0.0341096640737992	0.182476266756111	0.18692657779649	0.851718200400893	0.925145746023809	0.193127638303599	0.217190423968732
API5	-0.106880365080887	0.0612875933287906	0.0811738791635812	174.893605019157	-0.155401793649969	0.103844107477397	-1.49649120614566	0.134525697814447	0.30479329408668	-0.128494803866575	-0.134894007807652
TTC17	0.0870564686232695	0.0349391144838674	0.0127146920798963	820.216665208423	0.15181313605722	0.060598300047339	2.50523753865413	0.0122369180331299	0.0564832544283393	0.396939553778855	0.435866173441334
ENSG00000283341	0.00706765803985971	0.0750708326983551	0.92499276274158	23.6915417905169	0.119763393891415	0.170050313638809	0.704282111150909	0.481257104444539	0.670890118994782	0.180225335520402	0.376322463554014
HSD17B12	-0.188671890739054	0.049204100599748	0.000125832799357126	195.025951581297	-0.307517388173152	0.086855192993418	-3.54057572811399	0.000399255039769772	0.00413369558187496	-0.350093130106121	-0.417502422651294
ENSG00000246250	0.0325562440352746	0.122061953516334	0.789685512118938	12.3311565903204	0.0974096917210255	0.256507020286723	0.37975448629882	0.704127670376739	0.836870572576811	0.249281731636578	0.334792570737549
ALKBH3	-0.0105340037608137	0.0661453000117717	0.873467567950967	99.3682057889789	0.0396731237589526	0.114667519881157	0.345983970003629	0.729354761731403	0.852772866434453	0.132537035752462	0.227526514279499
C11orf96	-1.23343362549395	0.39502626979985	0.00179377479629022	17.5834833852981	-1.89408663716654	0.564736934872831	-3.35392732475176	0.000796732856855343	0.00723697990331908	-3.1806730695047	-3.36511487424221
ACCS	0.578967556995578	0.281264199383466	0.0395472066156701	7.74101176073052	0.877667882757657	0.472315153842773	1.8582251185822	0.0631370524003169	0.183508710406548	1.7296775479025	1.78439759794614
EXT2	0.175607787997368	0.0677418509617581	0.00953341913118684	167.631732492008	0.28026964601215	0.120161369532629	2.33244383866683	0.0196773541547769	0.0802814531144618	0.636852234239347	0.674519486854091
CD82	-0.0781881092388752	0.115202846578783	0.497328311279424	275.990094740187	-0.130337012039274	0.185961206609294	-0.700882804622326	0.48337615639847	0.67242104159377	-0.0507586836577466	-0.0883273278981776
TSPAN18	0.0345609238338623	0.213968050997438	0.871680900322634	26.4111036530314	0.060124898053173	0.339511602512081	0.1770923220541	0.859435872722457	0.928946016943129	0.254713023991606	0.265522904670286
PRDM11	0.00557636531995501	0.0833131627215186	0.946635372359668	44.0299893836356	0.0294770394044633	0.170458609398513	0.172927841594374	0.862708146901477	0.930162408367484	0.17618496620335	0.208583688292022
LINC02696	-0.246070603893692	0.207016161021317	0.234575818496986	7.76426086405821	-0.396625283969881	0.392500883806482	-1.01050800223276	0.312251967495543	0.517121599930041	-0.505603846662877	-0.58305179489089
CHST1	0.151027375941966	1.4468758991569	0.916866439199431	7.6182895970349	-0.403184372341942	1.65996204937126	-0.24288770486931	0.808092390506498	0.900704472771184	0.57025635983886	-0.595237616952448
CRY2	-0.0735802654638046	0.142848293559321	0.606487498925531	56.7004154759078	-0.0909368919135165	0.248213322009095	-0.366365879065043	0.714092077010341	0.843421660661511	-0.0382746217709878	-0.0151276962082633
MAPK8IP1	-0.385808193856527	0.056656305122024	9.78534527155569e-12	503.500441893011	-0.612881635687172	0.105757400687275	-5.79516546080275	6.82538550808795e-09	3.9344099896622e-07	-0.884195831582291	-0.984824308420911
PEX16	-0.497724507296617	0.0902643864245054	3.50621040525252e-08	76.8142253304504	-0.730306356486278	0.15634944151621	-4.67098794472228	2.99754533013775e-06	7.49721253800375e-05	-1.18741144637439	-1.20298217916726
PHF21A	0.0732157473761953	0.0284022276110825	0.00994266155188916	1210.33595854887	0.139590928429905	0.0566284689938233	2.46503094486152	0.0137001419042489	0.0614584522097418	0.359440795348573	0.413159108236925
ENSG00000255314	0.106219140914888	0.0865205737904399	0.219569014450364	17.0748620089254	0.256952188325554	0.168319892994971	1.52657053039614	0.126867839685302	0.29353349781452	0.448857109686135	0.631199077952898
DGKZ	0.722842939477678	0.254791974551978	0.00455406713296145	37.4396952963005	0.876400931852734	0.412731892075633	2.12341461534582	0.033719123546041	0.1183694585329	2.11948008170478	1.78204378939648
AMBRA1	0.0927645008356244	0.044235733767087	0.0359892388012097	742.793451785085	0.166793967095548	0.0773764266740164	2.15561734064361	0.0311135573786953	0.112304807619795	0.412404363540023	0.463698355447743
ENSG00000285658	0.0413716996317502	0.0733776655455374	0.572877527357661	42.5304113542697	0.0967959746211201	0.151349589472043	0.639552277338686	0.522463716566666	0.703000051848004	0.273165504307384	0.333652374577449
HARBI1	-0.0828300902763256	0.0669717995102061	0.216164842844847	36.6171161150968	-0.0165608341110149	0.145803200921802	-0.113583474205734	0.909567988233968	0.953736251851856	-0.0633352338572601	0.12305208650087
ATG13	0.00771322291613309	0.0568086633264465	0.891998784216205	671.377069389371	0.0245224653176897	0.0980419542168982	0.25012215957506	0.802492879651256	0.896753668823975	0.181974368747378	0.199378817921713
ARHGAP1	-0.143952037920684	0.0500740245695539	0.00404303131829096	692.22414916217	-0.197057108955712	0.0870325736127793	-2.26417651203155	0.023563260602037	0.0913884357914986	-0.228933334461203	-0.212283460646256
CKAP5	0.0647394067823524	0.0550590527607788	0.239667746323542	188.785013767017	0.113938597758082	0.0976879234362826	1.16635295080665	0.243471772725843	0.445210262693096	0.336475789217227	0.365500848536905
LRP4-AS1	-0.0257005336901966	0.141140193156307	0.855510339820204	73.289476186032	0.0270163744445302	0.237805610175144	0.113606968416904	0.909549363122151	0.953736251851856	0.0914462550124201	0.204012134494611
LRP4	-0.132281969343859	0.0943631648362153	0.160963314545816	476.41985422898	-0.186239321805466	0.152999764473568	-1.21725234314096	0.223508220444683	0.421277061743918	-0.197315539794635	-0.192185602249622
CSTPP1	-0.168196455749194	0.0621647046726575	0.00681691276224931	280.506793749627	-0.211443561974278	0.107898760045914	-1.95964774650147	0.0500369765659986	0.156544754777062	-0.294618897460769	-0.239011375660781
ENSG00000255520	0.0169510559393172	0.257571663293542	0.947528276215548	5.64104031873317	0.0989110006827726	0.452428324733324	0.218622476258696	0.826944142788854	0.911213255971843	0.207002491398782	0.33758178210802
ARFGAP2	-0.466746631412868	0.0417567634426062	5.24021474165882e-29	118.289320606364	-0.685805121530339	0.0825698412862251	-8.30575802069211	9.91841856680391e-17	6.34353713194016e-14	-1.10348288053512	-1.1203054259461
PACSIN3	-0.110845094292346	0.0538468578127591	0.0395397794272175	42.8002208889544	-0.148395629037365	0.123077923035509	-1.20570468998369	0.227931376028108	0.426609017758294	-0.139236471174802	-0.121877583807812
DDB2	-0.262076427558342	0.102406632362987	0.0104921103488795	116.880347611139	-0.332799711420042	0.162015244712932	-2.05412590654488	0.0399635072513436	0.133652855052987	-0.548968531520269	-0.464473262943932
NR1H3	-0.162369351917304	0.071131592512336	0.022450311751644	42.5906805250628	-0.268645948922969	0.177060334138082	-1.51725653422445	0.129201927689717	0.296532995693881	-0.278831486166259	-0.34528500231632
MADD	0.165618768712976	0.0908405487206763	0.0682759713344893	92.4342342885389	0.218743420883628	0.176310895917538	1.24066876153777	0.214728138820969	0.41106237635468	0.609788917637979	0.560212804430189
SLC39A13	-0.319361491067205	0.133028300053405	0.0163635941963623	23.8901839151914	-0.552335203678245	0.245726176959901	-2.2477670491263	0.0245910480317769	0.0940975402036453	-0.70417133633337	-0.872337937591434
PSMC3	-1.05405747779015	0.223472353739739	2.39672133534602e-06	17.1499903005426	-1.68117271222608	0.386493581549328	-4.34980758409182	1.3625703920389e-05	0.000268338459464435	-2.69468807559977	-2.96955209835342
CELF1	0.124789917929649	0.0685508192623495	0.068698097913949	299.596068224244	0.175126633296503	0.121868274930725	1.43701577294051	0.150713511818834	0.329143473921565	0.49917103977026	0.479179224413574
PTPMT1	-0.471915770728709	0.118961614345375	7.27957042568073e-05	15.8010265978042	-0.861443662074469	0.245261926525473	-3.51234157815767	0.000444176725178953	0.00451607690831076	-1.11748766417587	-1.44661601681102
KBTBD4	-0.574308356716378	0.161657530022612	0.000381409785234038	7.78409934219153	-0.940519327370565	0.385892629942127	-2.43725651747124	0.0147991769152037	0.0650630917015059	-1.39490058063173	-1.59352697943839
C1QTNF4	0.0269630469246225	0.976350350458894	0.977968293230328	6.49419202824513	-0.102158324241137	1.4673337742414	-0.0696217357185497	0.94449473631542	0.970119158401952	0.234128045382718	-0.0359754680118347
MTCH2	0.0226012809859867	0.0850569177993104	0.790455250475691	229.989293158431	-0.00900681215132781	0.14027149565536	-0.0642098532509918	0.948803131827202	0.972405559982537	0.222310683820226	0.137086348920926
FNBP4	0.0392909249432001	0.0487556726546853	0.42031555151175	604.682662963464	0.0844984837468464	0.0795514433744374	1.0621866827623	0.28815094430495	0.493396934822429	0.267528047559219	0.310805444166228
NUP160	0.0095413364785276	0.0425570749240968	0.822600947013219	303.954155288467	0.0314390190854213	0.0716567444714366	0.438744731111156	0.660846511502485	0.807381192792953	0.186927289020507	0.212228758143861
PTPRJ	-0.0657624885819927	0.0533871416093225	0.218022350763695	1865.08121676013	-0.0610009001319246	0.0938940715876115	-0.649677866775703	0.515900323649416	0.698091653289388	-0.0170938666990745	0.0404889761696538
FOLH1	0.00815277953942825	0.0407639578100365	0.841480811783491	1667.70399347965	0.034755229929947	0.0736960216278139	0.471602525648819	0.637210523626015	0.791565683393168	0.183165262439921	0.218389790436417
TNKS1BP1	0.0236579040587602	0.248721537619355	0.924221072724147	4.56920303711113	-0.160660350046143	0.562809579283948	-0.285461292699652	0.775290755147797	0.883574894560039	0.225173399761866	-0.144663632625851
SSRP1	-0.352736409174758	0.105255772924227	0.000804531603799194	32.9653856209786	-0.552251958766131	0.209297288287349	-2.63860063971747	0.00832489864613228	0.0425787180945174	-0.794594224664434	-0.872183280781063
YPEL4	-0.237340341983535	0.161524300246511	0.141730142155364	44.7985863285562	-0.399673987804313	0.271067617137459	-1.47444387501897	0.140362118629121	0.313660462980703	-0.48195088981489	-0.588715838480092
ZDHHC5	0.0616181358865056	0.0511652201749538	0.228474694608713	66.0501772936116	0.0983239947072925	0.0953532521909812	1.0311551252637	0.30246808054985	0.507362156845889	0.32801930915167	0.336491211290779
MED19	-0.843804556727809	0.269855682014458	0.00176675982838504	9.08600457972859	-1.18542195344749	0.51127085742546	-2.31857915668568	0.0204178663562818	0.0823026299613507	-2.12504843360173	-2.04852005995451
TMX2	-0.153888873226569	0.0931736077824673	0.0986088020769082	126.663271549619	-0.246390892431363	0.171155156703782	-1.43957621363282	0.149987333265934	0.327930957690829	-0.255855268661391	-0.303938378670906
SELENOH	-0.926839604782344	0.389208742572857	0.0172496311718102	12.63514874607	-1.39182845394957	0.601123334253621	-2.31537918200717	0.0205921898010067	0.0827957316728794	-2.35001584336747	-2.43199299777633
CTNND1	-0.0139658832406943	0.0603206957154513	0.816905238066693	255.456057701993	-0.00963101124759815	0.106511467238662	-0.0904222943996983	0.927951640891247	0.963087743513665	0.12323902177757	0.13592667875235
LPXN	-0.0202147700726455	0.0518092010145318	0.696405504458018	135.235688516854	-0.0114285910321899	0.0947932762041921	-0.120563308810762	0.904036932117897	0.950845765363398	0.106308870986545	0.132587039742484
ZFP91	0.0186235832921111	0.0456274273991773	0.683151506027559	174.907454931873	0.0166168398909561	0.0908404562546721	0.182923342484879	0.854858167255796	0.926458488212103	0.211533880916052	0.184691327942792
FAM111A	0.187839109318652	0.148580207919277	0.206148565357946	17.8760227410732	0.327518075208346	0.260193061880232	1.25875022508903	0.208120563998277	0.402254611463644	0.669990634711571	0.762300123157979
DTX4	-0.200277002273607	0.349068386986591	0.566138897368635	79.3877825359841	-0.318414102746701	0.558395575060681	-0.570230347387868	0.56852147555069	0.739774379400397	-0.38153493622462	-0.437746916598723
ENSG00000255139	-0.0269705055235641	0.0938174831648571	0.773745993087315	30.0576082656455	-0.0262474172262415	0.172826520800788	-0.151871466859511	0.879288313355678	0.938620357389931	0.0880055118500812	0.10505583892332
OSBP	-0.0631477376561416	0.0323838394370035	0.051178876721433	111.921013381006	-0.089570005932065	0.0729596042549852	-1.22766573156056	0.21957247557082	0.417066598697736	-0.0100097045681037	-0.0125882229760753
PATL1	0.0535903699210562	0.0499932862717601	0.283741891273246	77.8370944589652	0.105305176011655	0.109446777887609	0.962158759207995	0.335969861736378	0.540991633255161	0.306269629254254	0.349461219976254
PATL1-DT	-0.252079823729898	0.144936777393226	0.0819925768510239	10.1599532456225	-0.365317104557413	0.26822322224831	-1.3619890980924	0.173201325668508	0.360103251556304	-0.521884666063093	-0.524885799595454
STX3	0.535155863556032	0.158314395011172	0.000723972414996072	55.8197926409865	0.795097122849477	0.266617059954549	2.98216896917632	0.00286213985272945	0.0191345945057288	1.61097823452254	1.63099326328057
MRPL16	-0.11686285177595	0.133009175206033	0.379614156924269	20.2756275050504	-0.24543326016051	0.23739173223311	-1.03387450713534	0.301194834166504	0.506048013221205	-0.155540421680084	-0.302159238675975
PRPF19	-0.486961750078825	0.214086898265762	0.0229300227010496	20.9432135384192	-0.675417108455529	0.362475260698094	-1.86334677614891	0.0624134930485013	0.182075505024853	-1.1582518364271	-1.10100602460826
TMEM109	-0.885059031237652	0.174823364606372	4.13598533140239e-07	24.005903211468	-1.42481958550907	0.29913245934227	-4.76317277182807	1.90572537840257e-06	5.10894162820857e-05	-2.23681945667178	-2.49328567078038
VPS37C	-0.0480520242002956	0.0706343284936989	0.496319090685645	42.7858283928532	-0.0120931494786104	0.143179836902478	-0.0844612603298826	0.9326897025227	0.965676062155912	0.0308892126276446	0.131352387833832
TKFC	-0.766751587205955	0.149864062660353	3.11564388041254e-07	9.86513383604399	-1.29786342700799	0.348579570889234	-3.72329171126441	0.000196642096838803	0.00234832622434168	-1.91628830912147	-2.25741978982917
CYB561A3	-0.308682731538079	0.0930139895916439	0.000904472671693473	37.6380111633655	-0.497500245044106	0.186824175539554	-2.66293290794572	0.00774628572573007	0.0403570068201244	-0.675239301884486	-0.770462644751231
TMEM138	0.22537323663427	0.105522578155402	0.0326971764400166	39.0570990023744	0.358226439286021	0.193928544218937	1.84720841755817	0.0647169398871056	0.18665421266002	0.771682096303381	0.819351749729444
TMEM216	0.203555595169261	0.21712954426213	0.348509362488885	6.00289608368406	0.338471772849324	0.416379312149312	0.812892867088338	0.416279484456532	0.615243630296111	0.712571414698707	0.782650483268633
CPSF7	-0.11108690875108	0.0448619220802136	0.0132790684124168	179.553645333839	-0.173116485434575	0.079392279139534	-2.18052041471587	0.0292189072600436	0.107015589696016	-0.139891620701416	-0.167805301224897
SDHAF2	-0.123336615025933	0.0646271017844959	0.0563350327090606	84.6928594397685	-0.167667798021018	0.113343995107456	-1.47928258450799	0.139064805436861	0.3117121832147	-0.173079831651022	-0.157682440924147
PPP1R32	-0.355580756767503	0.0917144639253935	0.000105734451919393	12.0998657361344	-0.670194138736597	0.284622876938936	-2.35467417779064	0.018538953076792	0.0769676787489622	-0.80230043457706	-1.09130251460542
MYRF	-0.238707742364877	0.0574155932471838	3.21690097582838e-05	1986.33442904617	-0.365056304840173	0.0956117767047387	-3.81811025191502	0.000134477828694657	0.00175016639263366	-0.48565559679237	-0.524401272056303
TMEM258	-0.430238656003566	0.0632043960832692	9.95855881419354e-12	232.107339193514	-0.627798056391767	0.106724884363624	-5.88239622029277	4.04368888339992e-09	2.54980213112415e-07	-1.00457157915034	-1.01253682549505
FADS2	0.115910300650428	0.145879200061484	0.426867406038082	126.126084413827	0.172618931627828	0.229079090388362	0.753534210980075	0.45112896129784	0.647202849732033	0.475113433424257	0.474520283325341
ENSG00000289268	0.0648366763930519	0.184155099807585	0.724780918658354	21.0456788623162	0.0948411443682613	0.304994340360784	0.310960341939696	0.755830770533859	0.87048217107188	0.336739322422551	0.33002058731211
FADS1	0.135278946362075	0.115726418673375	0.24242186454382	297.887638633824	0.189777380988384	0.182432898122067	1.04025854405603	0.298219798791247	0.503098377637111	0.527589034492829	0.506398160081908
FADS3	-0.525967566380073	0.158199518650506	0.00088510458239089	59.7722679432352	-0.79983760870707	0.253215591943793	-3.15872179342183	0.00158462681062567	0.0121340494261764	-1.26393055480788	-1.33216102525339
RAB3IL1	-0.575153540170412	0.108106412846485	1.036226629309e-07	11.0813414924102	-0.741953429254061	0.261119514246971	-2.84143232800407	0.00449113825045783	0.0268512885509638	-1.39719044180344	-1.2246207283429
BEST1	0.28489663797366	0.0822740598222458	0.000534633322775659	275.333119006634	0.409468321420623	0.136838892002632	2.99233876734947	0.00276848861926508	0.0186946056537704	0.932949244736585	0.914551634587124
FTH1	-0.41317684632002	0.0647118253305777	1.71538732623775e-10	2958.88198196603	-0.610923578746103	0.107695441939022	-5.67269670606869	1.40566968396728e-08	7.31765485479245e-07	-0.958345904325631	-0.981186526443174
INCENP	0.00533567935683835	0.158472003181762	0.973140669222104	10.4896571214994	0.0235647729493526	0.327741997172535	0.0719003763711955	0.942681190525753	0.969642743980649	0.175532874117443	0.19759956627449
ASRGL1	0.211084141098698	0.0970242347606708	0.0295865594981091	145.356225034782	0.320826505198847	0.165049268754227	1.9438226392665	0.0519168427085266	0.160160128904709	0.732968554421386	0.749868169687805
EEF1G	-0.57732745642398	0.10419663582701	3.01179814549416e-08	74.469736241563	-0.899211176323495	0.185891392017689	-4.8372932525995	1.3161917253099e-06	3.71381745013387e-05	-1.40308024761522	-1.51678250676202
TUT1	-0.0221772117348076	0.102347893571211	0.828454155212912	27.6552476824199	-0.0361060630077787	0.197251161787783	-0.183046136106535	0.854761818737847	0.926458488212103	0.100992014696379	0.0867399242036062
MTA2	-0.247260804969343	0.0916041061552849	0.00694995473871821	31.0907842007702	-0.451314646838316	0.172675696971199	-2.61365469926895	0.00895795195971874	0.0449383469591796	-0.508828466379044	-0.684656592199831
EML3	-0.175924176948014	0.0900155644842889	0.050656874386105	52.8295017115611	-0.26796862905237	0.155357168337288	-1.72485526043186	0.0845535600356709	0.224968079405526	-0.315555664069832	-0.344026641557372
ROM1	-0.0290024669509274	0.122941943766984	0.813507349553922	40.5601146787113	-0.0633293470871947	0.20748551758486	-0.305222975677295	0.760196334734835	0.873213118955619	0.0825003051961682	0.0361630639899128
B3GAT3	-0.508846750895075	0.0918392748177711	3.01398342659168e-08	105.506092284774	-0.765989938453132	0.150574100176276	-5.08712944361874	3.63523729466476e-07	1.23920995189448e-05	-1.21754501517157	-1.26927702925943
GANAB	-0.355716003738301	0.0717475080737773	7.12641627325445e-07	107.645111991983	-0.55901943947805	0.130266884387142	-4.29133959953087	1.77598465741478e-05	0.000336910309798557	-0.80266686009751	-0.884756265178064
CSKMT	-0.48141184259028	0.212878609397996	0.0237321287425805	18.6917987645521	-0.778369471527867	0.341733461114054	-2.27770926789076	0.022743905188909	0.0889555592871978	-1.14321543503528	-1.29227638201956
UQCC3	-0.970918789438986	0.373345278984644	0.00930630301037399	12.611950899621	-1.50999825011141	0.570388251277422	-2.6473165369898	0.00811333699469072	0.0417510456611843	-2.4694398724868	-2.65153510902649
UBXN1	-0.616150258494221	0.0925882920106329	2.8381696709257e-11	54.3369367357489	-0.926803118603604	0.168035093628487	-5.51553308651522	3.47724315243254e-08	1.5831475518753e-06	-1.50826312431872	-1.56804427972278
HNRNPUL2	-0.287851892530888	0.0518089271595957	2.75981321065423e-08	83.0592555605025	-0.419741910644882	0.108105390547924	-3.88271027482951	0.000103298621072767	0.00141168593995162	-0.618802170763455	-0.6259990892931
TTC9C	-0.206342525313396	0.104115759428776	0.0474952706842527	61.1107396544899	-0.315716747966941	0.177168264472292	-1.78201637244303	0.0747465618586407	0.20642446279735	-0.397968298270001	-0.432735627907591
ZBTB3	-0.246313347650986	0.0528632543440341	3.17065384008456e-06	40.9073997763267	-0.356796950788821	0.132455547993529	-2.69371088031927	0.00706614295405658	0.0378712553934293	-0.506261513944281	-0.509056606288131
POLR2G	-0.337203705910395	0.08838561507501	0.00013610443470932	60.5920746398623	-0.531454375020642	0.168153746886703	-3.16052651136416	0.00157484272580002	0.0120936035735964	-0.75251136806455	-0.833544427261054
TAF6L	-0.215247955284026	0.12881231600599	0.0947177290089088	28.8054186266573	-0.354330178138877	0.22884622989077	-1.54833303702666	0.121542134274346	0.285353319736789	-0.422095839113077	-0.504473705300462
TMEM179B	-0.334761063957102	0.0678835420209743	8.16413448818879e-07	76.5184982669164	-0.476264947918488	0.121199433670851	-3.9295971399661	8.5088297867931e-05	0.00119918250646819	-0.745893501921371	-0.731010584111321
STX5	-0.0810011002845455	0.0404148201509951	0.0450440896852705	118.241480060825	-0.121873512068089	0.0876551539224749	-1.3903747425494	0.164415112067832	0.348635833625363	-0.058379939068149	-0.0726033890187806
STX5-DT	0.0014753911581324	0.115409508502884	0.989800149246132	8.67728645709826	0.000795776400541816	0.264794286826235	0.00300526272707699	0.997602150878313	0.998940914668354	0.165074169541975	0.155298117547883
WDR74	-0.200549698580018	0.190207089599311	0.291711026482053	20.741988453916	-0.377253405209374	0.314014444942366	-1.20138869814927	0.229600458117995	0.428836566956305	-0.382273754147213	-0.547061691665704
SNHG1	-0.175468977531459	0.127495257526207	0.168735436962975	33.0240361674994	-0.263421924193132	0.217581828219689	-1.21067979963455	0.226018147235779	0.424329009718165	-0.314322389253131	-0.335579532258297
SLC3A2	-0.785132700185886	0.183351342932226	1.85119973250332e-05	19.0786216405547	-1.19748724537741	0.366948538195201	-3.26336562414755	0.00110097381112677	0.0093353404401791	-1.96608838117045	-2.07093559885852
PLAAT5	-0.133799297015241	0.129117174844438	0.300079657472627	17.0607596761273	-0.164125490359652	0.232861585593189	-0.704819946757471	0.480922293671865	0.67074427064453	-0.201426445779449	-0.151101353980333
PLAAT4	-0.341458031670068	0.103631279037319	0.000984454509893896	36.4821386781721	-0.482545794211398	0.186024728759621	-2.5939873554926	0.00948699759161182	0.0468800090702495	-0.764037641233257	-0.742679473289184
PLAAT3	-0.11509888157882	0.0240672921694968	1.73233778636842e-06	1700.49747864033	-0.144459508806282	0.0501315486554667	-2.88160874101641	0.00395650687480332	0.0243425761958238	-0.150761285454478	-0.114564850996773
ATL3	-0.0505030024377725	0.039482998519178	0.200859176946063	187.369790687393	-0.0637152176403295	0.0776035041992459	-0.821035316610724	0.411626151983334	0.611430087070134	0.024248760934099	0.0354461732220852
RTN3	0.132793261985048	0.0754086160274837	0.0782413452208011	896.245198766688	0.145260272272002	0.12723453054037	1.14167334649702	0.253589823745786	0.457790984237856	0.520854553223815	0.423691915747167
SPINDOC	-0.301137999739308	0.0952993096018817	0.00157813570301607	36.9143129326597	-0.442209974200365	0.199360909861668	-2.21813782103625	0.0265454367388453	0.0995898773294501	-0.654798309678015	-0.667741448752856
MARK2	-0.0611958269265987	0.0292091270014662	0.036162758311672	311.883557263607	-0.0778065752890175	0.0618598094703164	-1.25778879623535	0.208468148621785	0.402810488295093	-0.00472137980395361	0.00926650202812625
NAA40	-0.265333147326352	0.100426003726967	0.00823995320061546	33.3166301491378	-0.375129482092647	0.184259424300293	-2.03587677274671	0.0417627307408278	0.13829039723301	-0.557791984118995	-0.543115754714601
COX8A	-1.80169710366957	0.263241991795562	7.68712385284592e-12	15.5057227064193	-2.69811677832269	0.420184777011908	-6.4212625633656	1.35148686663152e-10	1.24327534970739e-08	-4.72027310280236	-4.85888469048558
OTUB1	-0.876467497483732	0.186299719419952	2.54351870922755e-06	36.8118930578476	-1.34353150744071	0.317998008666687	-4.22496830427936	2.38974410262378e-05	0.000434913997863685	-2.21354235694318	-2.34226437042919
MACROD1	0.117899267870084	0.106146392098592	0.266687482171948	63.7293345493285	0.202168467073942	0.21892350765948	0.923466233641758	0.355764289197199	0.559778604522913	0.480502155584339	0.529418976637944
FLRT1	-0.0413058379602324	0.101371284550696	0.683662239499783	37.6591282179325	-0.0227507518460786	0.183751544074843	-0.123812575075897	0.901463674958348	0.949537967090077	0.0491667000234185	0.111552129217711
STIP1	-0.35560980806665	0.179273227340081	0.0472983119720347	188.405356949668	-0.53402552871026	0.287010047717794	-1.86065098750601	0.0627934794812648	0.182808768718381	-0.802379143455692	-0.838321252877257
FERMT3	-0.203624672350884	0.133469813991383	0.127103679334889	13.2242965413646	-0.160091833828604	0.341269750183981	-0.469106428982639	0.638993563953175	0.792677801556765	-0.390604801103131	-0.143607413061019
TRPT1	-0.292576237022144	0.136582026586061	0.0321831517533686	16.9581124474333	-0.45114491108124	0.245618061196305	-1.83677417240368	0.0662432402400927	0.189502227830604	-0.631601868817957	-0.684341248112988
NUDT22	-0.493458385393367	0.184841131865878	0.00759337040895839	9.62660673791294	-0.662184810938319	0.380205526709447	-1.74164961953423	0.0815697731764055	0.219617726647577	-1.17585321383517	-1.0764223608636
DNAJC4	-0.317896370886168	0.179023620009893	0.0757785741190328	20.9488185071391	-0.507607517279341	0.299732504325427	-1.69353510197953	0.0903536592253872	0.235045515602591	-0.700201876450515	-0.789240470875808
VEGFB	-0.402555950561507	0.161597109054566	0.0127345183408858	25.4474599820987	-0.689111713191578	0.278239933321848	-2.47668156387337	0.0132610157246368	0.0600501356026961	-0.929570640576578	-1.12644858721006
PPP1R14B	-0.579567469494507	0.270062050967849	0.0318687519838011	11.7730796529752	-0.984567918970613	0.457385042326823	-2.152601917111	0.0313499777498798	0.112824638574125	-1.40914912997423	-1.67536278783926
BAD	-1.07131810553167	0.18090864879171	3.18294725854369e-09	14.8312545265987	-1.68905873843853	0.320058093590821	-5.27735049436967	1.31065056566109e-07	4.98678406441757e-06	-2.74145240951559	-2.98420317587314
GPR137	-0.447088022230841	0.098109656826014	5.18835947275302e-06	47.5158429462325	-0.640526434130974	0.182571704281646	-3.50835545218366	0.000450886181341111	0.00456786829384659	-1.0502216795014	-1.03618428036438
ESRRA	-0.543369073555852	0.250992149477658	0.0303965133369701	22.1953642308209	-0.861080290849286	0.410486722948284	-2.0977055839094	0.0359311613146271	0.123355244810419	-1.31107657431501	-1.4459409264873
TRMT112	-1.37970570443403	0.187919838598638	2.10440046034269e-13	39.9471431003035	-2.15737701572038	0.319418267008789	-6.75408152427618	1.43742912890493e-11	1.73928924597497e-09	-3.57696898901314	-3.85426969600732
PRDX5	-2.0442281138997	0.265016262630083	1.22322241813088e-14	13.4053500050354	-2.82889273903036	0.477940897802183	-5.91891748967092	3.2406748173487e-09	2.12319529130783e-07	-5.37736398716611	-5.10184720245616
RPS6KA4	-0.362710307522655	0.111985251795653	0.00119986844246796	28.2944373229987	-0.590358690187926	0.201924598422099	-2.92365910246286	0.00345943381195139	0.0220102584217523	-0.821616574011659	-0.942979986376851
NRXN2	0.830566741711489	0.331513863286438	0.0122321421771189	62.8244582920866	1.20534271697059	0.504895242225563	2.38731248814601	0.0169720582698852	0.072045421815053	2.41133689791015	2.39316927432385
ENSG00000289058	-0.308688294184143	0.130349166833361	0.017876576427854	12.9104581474525	-0.464116639269688	0.296100183247253	-1.56743111125378	0.11701395669133	0.278309624990481	-0.675254372798585	-0.708440812346431
SF1	-0.101636656148176	0.0330967286804908	0.00213416513548151	742.3825030634	-0.139958012557308	0.0597975916789258	-2.3405292525624	0.0192564298291277	0.0791168886616745	-0.114287988265255	-0.106201732650262
SF1-DT	-0.290130277574411	0.132827767882545	0.0289432050337785	11.5437543490647	-0.461557232837458	0.256300581031811	-1.80084349001211	0.0717275519584861	0.200746681534681	-0.624975014564952	-0.703685811407701
MAP4K2	-0.0906685616319807	0.0919530813269163	0.324118045515946	53.0373183356252	-0.130580096902554	0.165784156868265	-0.787651241042988	0.430900733438695	0.62902502760951	-0.0845720566052458	-0.0887789438426142
MEN1	-0.357686463690362	0.157762131651161	0.0233748532226369	22.7764081778596	-0.553997395287146	0.283471473470618	-1.9543320832407	0.0506619569657868	0.157676899083538	-0.808005440394004	-0.875426045271847
EHD1	-0.281288256919972	0.0740849432095092	0.000146555652877282	102.003464567964	-0.465479358653042	0.134951663917886	-3.44923022910094	0.000562187155353212	0.00545967872997034	-0.601019269005346	-0.710972544651811
ATG2A	-0.197196864972137	0.0646949190607893	0.00230289935048579	43.5954120325468	-0.356889388611049	0.161864664739255	-2.20486286606132	0.0274637189702304	0.10217872839035	-0.373189899680782	-0.509228342174207
PPP2R5B	-0.295974189189098	0.0854983811337825	0.000536671497067595	83.6362565130182	-0.432957777482394	0.145921116058498	-2.96706733869021	0.00300655103159059	0.0197849029423288	-0.640807963297549	-0.650552227250067
ARL2	-0.743541681290842	0.0923020519920578	7.91370322787868e-16	123.035300761504	-1.14131507036422	0.166847120615652	-6.84048406800708	7.89260252748193e-12	1.10422442236052e-09	-1.8534055561519	-1.9665759545462
SNX15	-0.382761492110568	0.0635961904944067	1.75907069156833e-09	34.711108553032	-0.608587011922793	0.150961856768545	-4.03139590986801	5.5446552039975e-05	0.000854016789505624	-0.875941382212103	-0.976845528742171
SAC3D1	-0.765702035744243	0.174349241196335	1.12430804265256e-05	21.6634942286784	-1.18758088357079	0.307514429737071	-3.86187043185643	0.000112522240687623	0.00150977643823723	-1.91344475234287	-2.05253103477808
ZFPL1	-0.235290110301895	0.0569833947318475	3.64186684309619e-05	101.726708367478	-0.318770059812171	0.101457156883306	-3.14191792481247	0.00167845078841528	0.0126647598534863	-0.476396183439151	-0.438408232503514
VPS51	-0.153363494954362	0.042101332056279	0.000269768985540227	200.34007372313	-0.213717065987964	0.0746391393351279	-2.8633377594077	0.00419203435425061	0.0253961269336671	-0.254431857802786	-0.243235211931234
TM7SF2	-0.288891030910162	0.0935701618457019	0.00201897449054316	126.609856528616	-0.444334638748508	0.161462797194938	-2.75193200209489	0.00592448210622276	0.033321303968035	-0.621617515308329	-0.671688763174545
FAU	-0.885237105920169	0.149661059169497	3.31984176882605e-09	188.392483074524	-1.34706354127754	0.235299687103273	-5.72488454133099	1.03504108625613e-08	5.58298667851648e-07	-2.23730191559737	-2.3488263701172
SYVN1	-0.173064309489102	0.0689224098263645	0.0120389012081024	84.0566086632368	-0.312331506172324	0.142446001637243	-2.19263090983569	0.0283339822465161	0.104633960833917	-0.30780740608024	-0.426446346256766
MRPL49	-0.804943216339545	0.223145295280481	0.00030944690961659	12.675289994612	-1.2519325632711	0.415117797708178	-3.01584892332462	0.00256260906622846	0.017560409371691	-2.01976114477605	-2.17208699647705
POLA2	0.075975022648738	0.0738110705497428	0.303330527691461	93.0807564771163	0.139118803821009	0.124320494891431	1.11903354263913	0.263125829489169	0.46796120443181	0.366916518256409	0.412281970112152
ENSG00000287917	-0.0625629216109532	0.0867279974616004	0.470682281650464	40.5734100526821	-0.0312650404705246	0.170710340354565	-0.183146729164661	0.854682891234996	0.926458488212103	-0.00842525855454731	0.0957338324860815
CDC42EP2	-0.274272915407536	0.0695563232990249	8.04091624516117e-05	95.5591902745121	-0.428670461894275	0.133049680680031	-3.22188268099025	0.00127351269415794	0.0103979021247631	-0.582012557434125	-0.642587025088576
DPF2	-0.255896496384607	0.0409667825910896	4.19916696829118e-10	188.593475793865	-0.370341040521538	0.079942573193964	-4.6325884409923	3.6112198342598e-06	8.81859883526242e-05	-0.532225202754173	-0.53421953413824
FRMD8	-0.109600793897906	0.0861167258322727	0.203124365403624	94.7731505063888	-0.150188387309404	0.147056785659976	-1.02129518631442	0.307114606366949	0.511641810731145	-0.135865279813247	-0.125208265156079
NEAT1	0.204518925607357	0.0747900912179442	0.00624613413514861	6324.30895224532	0.332041835819213	0.126616623849315	2.62241896620441	0.00873080275000887	0.0441797981238202	0.715181372282696	0.770704605416201
ENSG00000291174	-0.283310803399898	0.0764090457468554	0.000209053155824437	121.241105512529	-0.36799535154022	0.133677855885735	-2.75285198959784	0.00590785992343109	0.0332679657258235	-0.606498967679343	-0.529861588808541
MALAT1	-0.0189564373727208	0.0593364098149314	0.749367140196928	97128.9887630291	-0.0243904561688247	0.0969037444727036	-0.251697767733786	0.801274682555015	0.896291639053851	0.109718080166982	0.10850579960952
TALAM1	1.04938953760109	0.081985545086577	1.64607636783642e-37	916.493562777638	1.61311143009691	0.137463758466288	11.7348124923597	8.45134114037782e-32	3.78366542854715e-28	3.00419495896224	3.15074360456057
SCYL1	-0.454264292545711	0.109997077299117	3.63102452997044e-05	47.4527318282959	-0.713100944474542	0.208056396843785	-3.42744061366188	0.000609299556939791	0.00584953706165713	-1.06966439655089	-1.17101705270794
LTBP3	-0.482193172842832	0.0922405220203188	1.71758551402975e-07	179.512251840807	-0.712879499015697	0.155224061875346	-4.59258371674476	4.37791797405537e-06	0.00010297691122511	-1.14533229830213	-1.17060563959612
FAM89B	-1.03705401507528	0.224541901616279	3.86463914341457e-06	17.1943626724362	-1.68066384693775	0.378167627511916	-4.44422981944639	8.82072774204719e-06	0.000187158284839551	-2.64862048060661	-2.96860670144686
KCNK7	-0.518124420322046	0.165818050287576	0.00178012903791088	8.96215500794734	-0.828522055800851	0.333620963977155	-2.48342324152503	0.013012637539665	0.0592249186022502	-1.24268106685757	-1.38545251156846
MAP3K11	-0.309787282936459	0.0509433547083354	1.19424428625407e-09	232.351560640717	-0.466234521312122	0.091103761523758	-5.11762097979387	3.09413594157027e-07	1.07661502153446e-05	-0.678231870358506	-0.712375525869487
PCNX3	-0.463548093507169	0.0979283969326473	2.20636241229229e-06	39.8041919241663	-0.728906369543332	0.180787738158091	-4.03183521719784	5.53429868510602e-05	0.000853400294370367	-1.09481706044419	-1.20038120921419
SIPA1	-0.329316688836457	0.104241022282541	0.00158210948773877	26.6107351784792	-0.518061900967042	0.198067039269937	-2.61558865562179	0.00890737938608892	0.0447522777462784	-0.731143020078088	-0.808663179056448
RELA	-0.051329562901294	0.068789378096031	0.455556012161104	102.102850701391	-0.093826089023326	0.120321758729916	-0.77979319795296	0.435512610753879	0.632706314227728	0.0220093551548541	-0.0204953997493336
RELA-DT	-0.0510777639868649	0.0630582857317596	0.417935139658425	35.357862643903	-0.123730890172283	0.146450463657964	-0.844865131060683	0.398186144802389	0.598817390084076	0.0226915556339066	-0.0760541245165904
KAT5	-0.30448007248709	0.055434910864346	3.96128721715446e-08	70.9390729276347	-0.399377590037105	0.111764163830332	-3.57339576792607	0.000352381548357633	0.0037295796501114	-0.663853009674375	-0.588165174996729
RNASEH2C	-0.153144107983004	0.092848055128451	0.0990645552180701	46.3095674679112	-0.254833900454241	0.171958786246351	-1.48194754113443	0.138354253830163	0.310585990839532	-0.253837471217373	-0.319624246522503
AP5B1	-0.124146726435816	0.127352299021029	0.329645042167755	11.9144107924755	-0.367426329685922	0.273309738732349	-1.34435871692718	0.178832416715638	0.366478210086625	-0.175274671899486	-0.528804429844936
CFL1	-1.18108958651356	0.104682003417748	1.59870946065444e-29	171.498239378203	-1.80540722888054	0.179700816318624	-10.0467391627171	9.49576444308536e-24	2.55075224470159e-20	-3.03885701541678	-3.20036156881329
SNX32	0.352113966925982	0.274517392069697	0.199609318602953	12.6914806779471	0.567388870560381	0.47517005056012	1.19407540498724	0.23244847310372	0.431873764318171	1.11506160259111	1.20794480182628
MUS81	-0.062263358508091	0.0666143982839415	0.349951590777651	60.8420647645644	-0.0674455010849729	0.130544071813639	-0.516649282866372	0.605401006135799	0.768860575005458	-0.00761365024105512	0.0285158549038837
FIBP	-1.59238129130459	0.254483084778064	3.91657214486332e-10	16.2624083811142	-2.44764203354672	0.411767778396512	-5.94422915527344	2.77760809173651e-09	1.85602260100065e-07	-4.15317237565119	-4.39353943248368
CCDC85B	-1.81578604952772	0.453497967917996	6.22918741009248e-05	8.7708241821147	-2.212776096899	0.652181547390823	-3.39288363148519	0.000691610123483196	0.00647318158083819	-4.75844437782779	-3.95719304561365
C11orf68	-1.38116895341023	0.179707599739384	1.52227169415644e-14	27.9389934242154	-2.11320755920493	0.309056960153281	-6.83759899196853	8.05314401039488e-12	1.11397626123028e-09	-3.58093337922823	-3.77220933835981
DRAP1	-1.0722288857742	0.152937748497835	2.36816227658703e-12	51.1305360783672	-1.62635471917878	0.247650527086215	-6.56713611036488	5.12921594765095e-11	5.29926918406922e-09	-2.7439199925041	-2.86770832507976
SART1	-0.247184505320569	0.0574543097371687	1.6904978891754e-05	77.125328581384	-0.347660363985706	0.110148437514773	-3.15628956551544	0.00159790141481701	0.0122009175113173	-0.508621747231493	-0.492082171013408
EIF1AD	-0.535586261376893	0.191265251108547	0.00510665651958194	20.0003938042562	-0.811354322284623	0.313556004961817	-2.58758980675055	0.00966499977911073	0.0475566245449653	-1.28999054934585	-1.35355738621535
BANF1	-0.97688959332544	0.162299910528378	1.75454914578985e-09	29.2164450883169	-1.56585280758025	0.295475556802518	-5.29943263167041	1.16163087010054e-07	4.47044819951871e-06	-2.48561661129802	-2.75530466662866
SF3B2	-0.148097809655142	0.0892172021322273	0.096920644289844	214.271637826126	-0.228501823865877	0.144814476502156	-1.5778935185563	0.114590074262232	0.274561289582224	-0.240165501485042	-0.270703118826783
PACS1	0.173068559865556	0.107853930022193	0.108569317902967	144.258758491955	0.234868656626437	0.192708310443247	1.21877803861296	0.222928449081772	0.42091767975096	0.629972686518211	0.59017112215915
ENSG00000255320	-0.192924315725466	0.0842540576078876	0.0220333436528649	14.9312890013791	-0.295834686591862	0.197574750005066	-1.49733043612241	0.134307299078159	0.304401170084164	-0.36161425349715	-0.395797680377309
KLC2	-0.769489854010157	0.560377096239947	0.16970125811567	10.6573169328442	-0.722760392042212	0.761859676413116	-0.948679152367027	0.342783820283697	0.548086844075039	-1.92370711364585	-1.18896288642684
RAB1B	-0.535875575893984	0.10845356800428	7.76990312292508e-07	76.2802867508815	-0.853228544475922	0.184729265815904	-4.61880547571831	3.85955465119588e-06	9.23962782389271e-05	-1.29077439109753	-1.43135353586975
YIF1A	-0.699477608364304	0.0776623430955188	2.12445130883849e-19	53.6202682708868	-1.05188466575605	0.147620281396107	-7.12561076166457	1.03620164514793e-12	1.90646908164136e-10	-1.73402246934377	-1.80042740834116
TMEM151A	-0.388788156228348	0.05966235504181	7.19795136256951e-11	444.127826169694	-0.603665766297394	0.107448639016986	-5.6181797351753	1.92979697417054e-08	9.7807936453149e-07	-0.892269463520789	-0.967702577754076
BRMS1	-0.380376166149777	0.06363047260832	2.26041913574783e-09	29.4421426488032	-0.586930278879145	0.128974543992946	-4.55074513705005	5.34562670887019e-06	0.000120870559472787	-0.869478802669865	-0.936610502114282
B4GAT1	-1.20676071095457	0.241740893127977	5.97698373797019e-07	15.9553638902558	-1.85130986515801	0.40727438427678	-4.54560840708281	5.47767947116753e-06	0.000123440793585992	-3.10840796416165	-3.28564191969501
MRPL11	-0.0910311568221683	0.211541720462173	0.666961080003068	10.9681207010202	-0.12690374502261	0.370565387247126	-0.342459790876203	0.732004898838496	0.854249526136054	-0.0855544381735255	-0.0819488224441136
DPP3	-0.203029379430214	0.0707388650079816	0.00410309662091582	21.4746944191275	-0.299901203468174	0.165473823855387	-1.8123785169204	0.0699277299722044	0.196954530931327	-0.388991970020922	-0.403352670987915
BBS1	-0.14168080490069	0.223885317220425	0.526846240048592	24.7819468902838	-0.240689584195412	0.39061801245528	-0.616176357773484	0.537778130441765	0.715918135589587	-0.222779867684778	-0.293346186015396
ENSG00000286688	0.144393541221453	0.145448661256227	0.320833870439447	9.54831472132245	0.337785258515395	0.303784649913957	1.11192339247908	0.266171089903008	0.47091761685279	0.552283267164695	0.781375040548332
ZDHHC24	-0.207389100440141	0.0790561772594497	0.00870792235360459	46.5705803583753	-0.300646399186573	0.151857583990015	-1.9797917975986	0.0477269284358073	0.15146984305797	-0.400803791244417	-0.404737135094868
CTSF	-0.576487153238584	0.15650245368924	0.000229993491365802	108.094982686501	-0.885812650933939	0.248090265416166	-3.57052562883919	0.000356265592198646	0.00375565688370891	-1.40080360858789	-1.49189001606471
CCS	-0.427924843407629	0.14714801915848	0.00363602887560345	61.7404759568208	-0.626395493046586	0.241475047764366	-2.59403817846153	0.00948559530257607	0.0468800090702495	-0.998302751244693	-1.00993106896534
RBM14	-0.0944202972693596	0.0426293776846016	0.0267661421913342	197.670212870463	-0.138043073844808	0.0814241187879718	-1.69535852398074	0.0900074289322757	0.23441725382769	-0.0947366590019662	-0.102644058003171
RBM4	-0.0191577163472838	0.0630792812567244	0.761349951992552	223.184351692227	-0.0248311387401403	0.103462024136035	-0.24000244483417	0.810328361288273	0.901924274505909	0.109172753698116	0.107687076168843
RBM4B	0.0132599036070922	0.0890862585515845	0.881677186168977	69.533395176623	0.0318299591449674	0.156559559457935	0.203308946800655	0.838893563026152	0.917592793979132	0.197002027754972	0.212955067309424
SPTBN2	-0.383165843146436	0.259903008284529	0.140410322562473	9.013970352722	-0.2421521065684	0.485330092396107	-0.498943111837305	0.617819461331421	0.778198741924629	-0.87703689317171	-0.296063337605271
C11orf80	1.99688111728001	0.935437114674332	0.0327852164372807	4.87070807055686	3.56772032662131	1.2214160442266	2.92097057631202	0.00348942781103348	0.0221486318194663	5.57124021815468	6.78211962236822
PC	0.0287913651510788	0.0632366103366864	0.648896424009706	129.141020362213	0.0138616671831107	0.121484680263936	0.114102182703161	0.909156791979679	0.953736251851856	0.239081520153555	0.179572622040052
LRFN4	-0.12000239406641	0.296764145034467	0.685940962858241	10.3507649147348	-0.232782249589707	0.477915347084739	-0.487078414639053	0.62620276249229	0.784407115248275	-0.164046404556986	-0.278655520633183
KDM2A	0.00133451612887214	0.0207927328378067	0.948825426562415	695.948014860724	0.0210633757580573	0.0488160486152425	0.431484652190394	0.666116009855884	0.810930755304179	0.164692495885178	0.192952337978521
GRK2	-0.0394460586904426	0.219922620672598	0.857652404621473	26.3563745657905	-0.156642663666537	0.378503810657231	-0.413846992437261	0.678986166297892	0.819948138783222	0.0542054124088903	-0.137199361900431
SSH3	-0.150808174898109	0.0748213802479781	0.0438443362812242	60.1596933110395	-0.237894226704481	0.136793128331607	-1.73908024186559	0.0820206495364693	0.220500269000064	-0.247508712123383	-0.288152822692525
RAD9A	-0.279024304886185	0.194320123317502	0.151030740193877	26.7838666443924	-0.427950057007916	0.361304262948864	-1.18445891978995	0.23623144866685	0.436307011419756	-0.594885528653435	-0.641248618703499
POLD4	-0.627897491064902	0.0790940755438701	2.04449712336449e-15	37.916832743859	-0.969424506707236	0.153935985869496	-6.29758208408197	3.02324275549607e-10	2.56994768664986e-08	-1.54008997990874	-1.64722855381486
PPP1CA	-0.730186236577737	0.103131039306996	1.43968198376293e-12	62.3735746111727	-1.11225135605564	0.192159386559045	-5.78817083033244	7.11570257183957e-09	4.06685111669691e-07	-1.81722156067323	-1.9125798454953
CARNS1	-0.422837101161128	0.0598710310498727	1.63573741150614e-12	1770.19224483633	-0.621699632126704	0.104626999663492	-5.94205734778075	2.8146690894522e-09	1.87147626437785e-07	-0.984518497227048	-1.00120684963034
RPS6KB2	-0.234449135016678	0.0694824855633746	0.000740254032456253	89.4928401899036	-0.375184384402735	0.120871557618126	-3.1039923022095	0.00190928298456033	0.0139518932348366	-0.474117723487302	-0.543217755136542
CORO1B	-0.468722130730308	0.0549127418832782	1.39233936887526e-17	38.5339498037822	-0.750588584880863	0.127279888839714	-5.89714990893882	3.69833841008575e-09	2.3766690519551e-07	-1.10883511401786	-1.24066357819842
TMEM134	-0.253042377851969	0.0718420686799502	0.000427975658990992	50.9836967279377	-0.396146735862677	0.146530540945591	-2.70350968000434	0.00686114495152435	0.0370088505397283	-0.524492520368896	-0.582162722850464
AIP	-0.56618053449784	0.139516673148164	4.94615571721339e-05	40.031865377088	-0.908839109439636	0.256476910309137	-3.5435513799047	0.000394776378490599	0.00410072818214017	-1.37287981766017	-1.53466979126235
CDK2AP2	-0.591703979699092	0.0996256169630894	2.86284528667664e-09	76.7267466056364	-0.937742527814447	0.198202143437498	-4.73124312154657	2.23149069444794e-06	5.81964107128742e-05	-1.44203065805533	-1.58836809403053
GSTP1	-0.583257895725215	0.0674708212602989	5.39966730368827e-18	155.674878568166	-0.885329720061155	0.120712983739806	-7.33417145888349	2.2309733195727e-13	4.8523634735954e-11	-1.41914762638635	-1.49099280149006
NDUFV1	-0.427871399293831	0.0927529302272538	3.96854392612112e-06	142.206753481971	-0.62630861528081	0.155830319813917	-4.01917044146934	5.84034112535622e-05	0.000890370279848574	-0.99815795475056	-1.00976966284687
ALDH3B1	0.306156234646337	0.162531930647045	0.0596098659325104	15.4439566552244	0.447849853686648	0.291998787460303	1.53373874454028	0.125093938000744	0.290630804581904	0.990548011861703	0.985858879757956
NDUFS8	-0.665031105164449	0.131327281658737	4.10717841710018e-07	29.0313676374534	-1.0120433976852	0.235252084075447	-4.30195295256397	1.69299264379876e-05	0.000323056178608787	-1.64069632837172	-1.7264081886145
CHKA	0.177599669866251	0.0666947473779778	0.00774765530163476	1416.34084821233	0.288212003470396	0.112153688128732	2.56979514699133	0.0101758668482437	0.0493579153624993	0.642248853078028	0.689275219548246
KMT5B	-0.0262052107242668	0.0464980811488711	0.573042604853019	506.274529087486	-0.021578214673731	0.0777125504826776	-0.2776670504276	0.781267956255954	0.886325696467077	0.0900789301564332	0.11373053093031
C11orf24	-0.183595294188098	0.105944948019609	0.0831079176650802	56.0251340088169	-0.266470144556381	0.183570947502744	-1.45159214015822	0.14661504549792	0.322764575656869	-0.336339073195791	-0.341242677629106
ENSG00000286369	-0.0975131725455866	0.0651602085789171	0.134519729757792	35.7234845761405	-0.119962252469744	0.140007950397777	-0.856824574096818	0.391541842444566	0.593543847163992	-0.103116206625811	-0.0690525496249884
LRP5	-0.330393248503781	0.115980009205656	0.00438970672956754	26.4439098736503	-0.444852880550827	0.210630547766283	-2.11200552468979	0.0346859754358758	0.120379156609625	-0.734059750368374	-0.672651580265837
PPP6R3	-0.0093525476109797	0.0243840099560955	0.701310162699587	1228.09335866143	0.0115256525618453	0.0507203698370021	0.22723912697965	0.820237804462531	0.907763179938716	0.135737962782761	0.175232650249279
MRPL21	-0.815773041919515	0.3028330863539	0.00706416483661184	10.5362116322066	-1.26481645354077	0.470570551086181	-2.68783596980578	0.00719167146556788	0.0383723332643817	-2.04910246348451	-2.19602337076887
IGHMBP2	-0.0804855385748822	0.115448548322597	0.485705765464255	23.6682367023477	-0.148974964148609	0.24654294128313	-0.60425564558154	0.545673690269048	0.721637515620824	-0.056983124287947	-0.122953903286858
LTO1	-0.0420007723901499	0.0608585909348123	0.490107964633585	117.218056553698	-0.0113049521254864	0.109918875314908	-0.10284814226036	0.918083495824618	0.957804833961508	0.0472839095353238	0.132816742657205
PPFIA1	0.0626597748444312	0.0623900373027816	0.315222754744227	262.779119203407	0.101447024988043	0.101518248447846	0.999298417172366	0.317650151975588	0.522496045275195	0.330841428530967	0.342293342491845
ENSG00000254604	-0.164282575509666	0.11968473456684	0.169868132726972	61.0100398365229	-0.189774627155658	0.20678153010178	-0.917754245566559	0.358747541167726	0.562799221499035	-0.284014995611494	-0.198753679928558
CTTN-DT	0.00303339963305537	0.0651270870749286	0.96285066576836	41.2601948583752	0.0290239554969865	0.14082773798438	0.206095446198288	0.836716355826057	0.916411492861614	0.169295292299275	0.207741924991655
CTTN	-0.0078016742701854	0.0629159852174808	0.901314115979327	479.558482050514	0.00871550457545265	0.109818851923192	0.0793625540863269	0.936744252172643	0.967871073063569	0.139939754273555	0.170011808359925
SHANK2	0.145785234365405	0.868142628797641	0.866640122375323	11.2303547824448	0.250832200403867	1.24493954497704	0.201481430496686	0.840322148023112	0.918785963049367	0.556053790686017	0.619829039983866
DHCR7	0.081094121423416	0.159895872805363	0.612036720281048	164.020050329316	0.0711644740832024	0.252700732533819	0.281615622438603	0.77823825988362	0.884975641485039	0.380785726725078	0.286032814204361
ENSG00000254682	0.0183585012363396	0.113273480808191	0.871248865833482	49.7354813277771	0.0217668864028705	0.192131402564418	0.113291664518883	0.909799325445259	0.953829891503807	0.210815692333526	0.194259357346124
NADSYN1	0.0791663446897294	0.0534117052720323	0.138289501340632	240.93970587878	0.150137647740302	0.0922829149939891	1.62692788529795	0.103752414751032	0.256913473916134	0.375562788356941	0.432753362431933
ALG1L9P	0.506388635642694	0.110970694156879	5.03642840649866e-06	66.4158976400137	0.804196277767537	0.20209522726393	3.97929376490065	6.91202903272273e-05	0.00102694095064711	1.5330389919806	1.64789815561505
XNDC1N	-0.0253358941791542	0.0525732961790077	0.629865868445875	189.356850251211	-0.00740420661858353	0.0933964286836952	-0.079277192103986	0.936812147258313	0.967871073063569	0.0924341752728332	0.14006375443052
RNF121	0.0842808722563147	0.0557309587375473	0.13046238221589	87.4553288837804	0.141389736595692	0.0996614809764263	1.41869993512474	0.155986516146194	0.336446908360291	0.389419612021021	0.416501029398488
NUMA1	-0.0358559560186506	0.0465731226891585	0.441368017511577	497.585874512642	-0.0471629669595433	0.08218939981088	-0.573832721349305	0.566081003931253	0.738660639638653	0.0639321015334108	0.0661978219380139
LRRC51	-0.165737120430389	0.123954800817306	0.181197484921989	12.7414734767941	-0.132928392205406	0.288798927583668	-0.460280075544584	0.645315200665358	0.797304015643495	-0.287955803871016	-0.0931417313346124
LAMTOR1	-0.710690164764779	0.0981199461238717	4.38623000410506e-13	98.8804233751807	-1.07629847432112	0.167824767569333	-6.41322785611169	1.42470332080327e-10	1.29291826362897e-08	-1.7644007232181	-1.84578467601971
INPPL1	-0.123465066405427	0.151118211823861	0.413922803468996	32.7984861670027	-0.228778667504295	0.262782912979874	-0.870599480422904	0.383972880270208	0.586293981839089	-0.173427845830609	-0.271217453613155
CLPB	0.0564413432032569	0.0573045673237865	0.324655406903503	80.3160864740216	0.0385711614419193	0.111148642978767	0.347023233106749	0.728573864604765	0.852461105536452	0.313993790191534	0.225479230274132
PDE2A	-0.483742528639585	0.601503253158692	0.42126841117362	9.57616594374839	-0.357597011128255	0.866664441782196	-0.412612995166731	0.679890178694561	0.820523406419863	-1.14952997830073	-0.510543000796303
ARAP1	-0.133983846455558	0.0613795258938236	0.0290449999104524	236.183259026653	-0.176150813752065	0.111548955677613	-1.57913458429102	0.114305190515523	0.274105552035181	-0.201926446809551	-0.173442637216707
STARD10	-0.162913019906957	0.108946577918961	0.134823709851257	95.4945005227415	-0.271160126937144	0.178696275593359	-1.51743580573663	0.129156689554357	0.296479832063677	-0.280304449478382	-0.34995597550252
ENSG00000285693	-0.00262622038504457	0.0619491343461369	0.966185270415715	46.7894023759049	0.0310714941232945	0.11925016202565	0.260557248690456	0.794433961651229	0.892442500747546	0.153961646019044	0.211545950787471
ATG16L2	-0.0809344189248093	0.0785274987953408	0.30270466744188	57.2059285526604	-0.0880062830744624	0.149423947051433	-0.588970408097771	0.555881124672903	0.730389296173132	-0.058199278815268	-0.0096830557614508
FCHSD2	-0.0636206969913759	0.0737580395676707	0.388379711411335	2727.93312584168	-0.068674167324779	0.122845165693921	-0.5590302795951	0.576141055342153	0.74555838850568	-0.0112910964509906	0.0262331736344719
RELT	0.0644381303402059	0.124565834427506	0.604945497882216	38.6363385720837	0.119967033910535	0.205798919011774	0.582933255852869	0.559938232222715	0.734139980174566	0.33565953894218	0.376700796776078
FAM168A	0.0506404893959925	0.0597803075989057	0.396933876777409	623.99271910542	0.0864655284731548	0.104766443361415	0.825317016583953	0.409191633421246	0.609026244290864	0.298277498263902	0.314459924127807
ENSG00000256448	-0.0515312061068428	0.177949104374425	0.772134540448713	9.65835326244074	0.0118177876243765	0.332041511937504	0.035591295664865	0.971608248979206	0.984367458637493	0.0214630418725476	0.175775394253935
PLEKHB1	-0.241400076836391	0.0401147350091646	1.76868117324205e-09	583.984904521117	-0.348629452082798	0.0752435954062964	-4.63334387731324	3.59806127833295e-06	8.80247013283967e-05	-0.492949956541301	-0.493882594249576
RAB6A	-0.0914614323113894	0.0343936404152997	0.007831385365205	516.357467970315	-0.138249715394976	0.0717229455500275	-1.92755211508352	0.0539108598606731	0.164750115765347	-0.0867201864275902	-0.103027967628722
MRPL48	0.0279854803352613	0.0377389878017263	0.458357876194269	253.925127083253	0.0513658344905847	0.0738386631459164	0.695649573030297	0.4866483127748	0.675294295782451	0.236898131044598	0.249249852083554
COA4	-0.251966106010934	0.0567735300888545	9.07601517650267e-06	83.5146836028378	-0.386096745991198	0.103194940629258	-3.74143096199168	0.000182975444144914	0.00221799926923316	-0.521576569888294	-0.563491318937696
PAAF1	-0.106230624567909	0.0346229832169272	0.00215344370863102	375.241654295219	-0.132613077368009	0.0617899528092844	-2.14619159489118	0.031857695891796	0.114056757772288	-0.126734457559212	-0.0925559227154975
C2CD3	0.0692677311252389	0.0486685451951795	0.154662360988942	178.038635037342	0.124830763006872	0.0925550220225949	1.34871949980626	0.177427079750101	0.364951971514265	0.348744408575757	0.385736890507646
PPME1	0.0486666932675506	0.0727854553497473	0.503730178356108	127.694739517619	0.0878973840690752	0.130991280946034	0.671017058801701	0.502209662329915	0.687398594691549	0.292929879242479	0.317120101353662
P4HA3	-0.378861538501468	0.110778753881933	0.000626248757266818	10.9993334062382	-0.541171629351746	0.327607826285777	-1.65188858730034	0.098557265041283	0.248114609876134	-0.865375211875578	-0.851597657449278
LIPT2-AS1	-0.213006721257954	0.12023650094445	0.0764668706470229	32.6910391328732	-0.298867337475298	0.216995385732417	-1.3772981230294	0.168420095310334	0.353943091865608	-0.416023648811061	-0.401431899943215
POLD3	0.121063003096029	0.0743435401019217	0.103434447344946	152.627677772228	0.191308343261321	0.123971307046139	1.54316630049016	0.122790431535786	0.287316774556992	0.489073684542785	0.509242462945767
RNF169	0.0308092511958685	0.0539876624595313	0.568221953544737	325.392363930408	0.0855614658750955	0.0929334608000625	0.920674481919627	0.357220402817385	0.561372131026348	0.244548592279539	0.312780308710611
XRRA1	-0.227369111437686	0.111131418638334	0.0407614802055384	433.55811982374	-0.301401910032567	0.174256414951382	-1.72964599390306	0.0836935431842462	0.22334352841399	-0.454935768361556	-0.40614076319265
SPCS2	-0.207627286706563	0.0664500257143688	0.00178069431058537	268.164704206509	-0.312406564926815	0.120089545037277	-2.60144681895366	0.00928314569970352	0.0461784925528585	-0.401449110885392	-0.426585794389571
NEU3	0.0818765259439003	0.0789196366855216	0.299518224766248	80.6836191943105	0.134649509288076	0.138407966752332	0.972845078556921	0.330630304582935	0.535668953058312	0.382905500513211	0.403978677820651
ARRB1	0.158906461893538	0.118501718707546	0.179932351681822	280.647476891711	0.234409280073075	0.18934264255334	1.23801631218408	0.215710012456292	0.412412978975155	0.591603219982574	0.589317668047697
RPS3	-0.559987122322242	0.0980042984567137	1.10413505229886e-08	165.046884806034	-0.87283961876413	0.165180904076295	-5.28414360997185	1.26294152235101e-07	4.81891124622056e-06	-1.35609996472577	-1.46778802922557
GDPD5	-0.578915822597217	0.507999859104945	0.254453655557763	11.4508275049279	-0.667582283227967	0.719999210969874	-0.927198631688362	0.353823413146923	0.557573889707418	-1.40738361868713	-1.08645007099234
SERPINH1	-0.938119817544037	0.46828749202657	0.045145215526362	19.4618961137469	-1.38927728902529	0.683918159196551	-2.03135019935335	0.0422194824448255	0.139290068463879	-2.38057739907269	-2.42725330834793
MAP6	0.425058866240155	0.368289423515792	0.248441317358373	11.5093469465063	0.460382451457011	0.589037305173346	0.781584540424864	0.434458775256904	0.631870213701712	1.3126917050456	1.00914260422327
UVRAG	0.108133782530874	0.0247943699325638	1.2933731695393e-05	1703.58131704629	0.189285371980992	0.0514553681795465	3.67863215593963	0.000234488177969407	0.00270800577670431	0.454044460992239	0.505484079667577
ENSG00000255081	0.0330481282191714	0.121509311250257	0.785637234639249	7.68304297105791	0.0620107909527994	0.268964082726424	0.230554170371787	0.817661175119081	0.906477772731024	0.250614396738226	0.269026616466562
THAP12	0.134806031051847	0.0682659536253057	0.0483001197551861	65.3682219482902	0.196511322138971	0.122335481218482	1.60633137812256	0.108201119515775	0.264184242260126	0.526307761887186	0.518908832904
GVQW3	0.118161908119819	0.0749349619198007	0.11482785252468	41.9760100223993	0.153539673272045	0.158302135251999	0.969915364866227	0.332088680690159	0.537318765251117	0.481213728565478	0.439073825799265
EMSY-DT	-0.0143681202890284	0.117629580119873	0.902782465485742	37.5806675678231	0.0289816201391441	0.19962589980439	0.145179659390603	0.884569025231492	0.941344265224335	0.122149238258494	0.207663272119744
EMSY	0.176816605451132	0.0310038325028746	1.17678021844234e-08	431.67062881382	0.295522832622858	0.0570819380902005	5.17716886479703	2.25278298873579e-07	8.17760224911092e-06	0.640127291432958	0.702857665479883
ACER3	-0.0382689098016778	0.0521019497875356	0.462643736463625	1579.62735857719	-0.0258118734666901	0.0951119632079066	-0.271384088774065	0.786095638339121	0.888575199337884	0.0573946697480332	0.105865015207104
ENSG00000254988	0.0815625278139975	0.119304046430411	0.494194528097827	16.4271457712353	0.277071193245364	0.281364485274837	0.984741172912142	0.324751223041913	0.529208162663908	0.382054783284636	0.668577231760477
PAK1	0.2674226027953	0.103281206953854	0.0096180536247856	256.683701537106	0.410345466683695	0.182698936227456	2.24602001060818	0.0247027262017997	0.0944065150778613	0.885606724628098	0.916181241552546
CLNS1A	0.0431755880900698	0.0435865178902011	0.321894572017617	320.585540108569	0.0898651934931521	0.0767296325999305	1.17119280319913	0.241521287435537	0.442552323179426	0.278052791344394	0.32077600201129
RSF1	0.0575501614081341	0.0210726651927885	0.00631359914888149	543.22314092198	0.0998114439739924	0.0442444668843531	2.25590793612411	0.0240763974117912	0.092683803011235	0.316997918752867	0.339254673385116
AAMDC	-0.0304279539575101	0.0475324190649598	0.522074047460464	174.943845377361	-0.00520564319398598	0.0865659176325072	-0.0601350200674261	0.952048098440853	0.974323925493917	0.0786382237373246	0.144148362102116
ENSG00000254459	-0.00378542221130628	0.0784994382391811	0.961539090712907	92.9940034680164	0.0570128741268841	0.136472951966498	0.417759514287344	0.676122954252047	0.817740423103038	0.150821012776097	0.259741221657964
INTS4	0.0124718487739521	0.0376064317503633	0.740160072538572	197.005328781628	0.0540808230953342	0.0713038917460459	0.758455419066705	0.448178391860766	0.644783088613634	0.194866945537057	0.254293901829485
NDUFC2	-1.24466211993402	0.168739792251324	1.62844742330534e-13	37.3279329132782	-1.89506391400667	0.274636333446383	-6.90026658245	5.19050421211517e-12	7.68573111497001e-10	-3.21109450441606	-3.36693051095925
ALG8	0.00982640483892219	0.0674559588817774	0.884180789798877	88.639316162729	0.0151358300893317	0.119131349878201	0.127051612399309	0.898899548713583	0.948324549428335	0.187699626631512	0.181939829428015
KCTD21	-0.156394152971227	0.18791383685359	0.405259250967361	11.3514288600011	-0.291458394245304	0.344553618689052	-0.845901416894811	0.397607742020153	0.598282498663754	-0.262642839790681	-0.387667172477511
ENSG00000288853	0.114678540930183	0.11071302232468	0.300287060242286	49.9220151272384	0.214489212010297	0.239104281191059	0.897052996884261	0.369690638193927	0.573673601876543	0.471776218594981	0.552309109678349
ENSG00000254420	-0.0157857194272569	0.0575348690472561	0.783801932541381	330.435589118405	0.0297117649020345	0.105566516121724	0.281450653043956	0.778364772009737	0.884975641485039	0.118308527454016	0.209019773763732
NARS2	0.0849082572535579	0.0400338043392326	0.033929037859097	242.610100902254	0.12217508821343	0.0769458884667051	1.58780528301126	0.11233037648536	0.271350591110588	0.391119390380432	0.380803037104467
TENM4	1.54827859184604	0.518163187513455	0.00280797164490144	10.2596994970931	1.01478436464756	0.721211882263482	1.40705441716062	0.159411253217072	0.341203592343983	4.35583840258682	2.03913986626719
MIR4300HG	0.569227090971921	0.335760002566202	0.0900110943422223	57.8272816363992	0.831083602623197	0.539873358682338	1.53940473123477	0.123705519724827	0.288421654033232	1.70328763830897	1.69785085297434
FAM181B	-0.288114339409228	0.0727287719858318	7.44833456052654e-05	66.4850103495137	-0.440830122718502	0.137551932980436	-3.20482681098491	0.00135143770947924	0.0108640442784218	-0.619513219842184	-0.665177887526729
PRCP	-0.0382768856943678	0.258991584527773	0.882506918710168	15.8279609820208	-0.129490799569723	0.456577378811022	-0.283611947457692	0.776707780179007	0.883877363990004	0.0573730606087472	-0.0867551895162421
RAB30	-0.0256649090243172	0.0576634038877069	0.656260923745795	799.859220692266	0.00268183624228535	0.0991449096220803	0.0270496614753894	0.978420124374883	0.987982910343512	0.0915427731574014	0.158802139498073
RAB30-DT	0.0981120610632465	0.0519543214713407	0.0589683457695788	676.840480562861	0.182553941637069	0.0838147067350228	2.17806574464558	0.0294011424427126	0.107569257463381	0.426892544147618	0.492978071555196
LINC02951	0.343073574252733	0.108912099769886	0.001632681023363	29.7027260564716	0.566615854822326	0.210202564093632	2.69557061430485	0.00702681821123638	0.0377508781580463	1.09056840639725	1.20650865221213
PCF11	0.134195386362015	0.0282821972136633	2.08638927035153e-06	287.082974539925	0.214693904214331	0.0544439339588518	3.94339439865963	8.03363749605054e-05	0.00114421829490408	0.524653338154347	0.552689397705322
ANKRD42-DT	-0.0390051306010547	0.0460233174598381	0.396712019377198	112.274251879223	-0.0342449962879301	0.0870006060646233	-0.393617904943021	0.693863160025526	0.830225042521411	0.0554000218236688	0.0901975126071049
PCF11-AS1	0.0160080264438927	0.0599172930477532	0.789339259437184	33.8897136131762	0.0427821882954738	0.131706877460237	0.324828810161336	0.745310638557054	0.862879681618808	0.204447535294234	0.23330269918064
CCDC90B	-0.123869729169575	0.0699176422898918	0.0764523459899213	129.720381972549	-0.180841231033155	0.118568997506367	-1.52519827979016	0.127209649536484	0.294121673769069	-0.174524201357726	-0.182156743071003
CCDC90B-AS1	0.0165409129565969	0.0685165616627076	0.809233632710397	60.0416481785373	0.0520346336301998	0.117605259903501	0.442451584843194	0.658162457648535	0.806181483691516	0.205891288278919	0.250492382576814
DLG2	0.000948790032391938	0.0278133225027974	0.972787209400481	18684.2095440297	0.042605119773034	0.058029362945394	0.73419933651737	0.462827257806072	0.656274588217204	0.163647445598132	0.232973731893609
DLG2-AS2	0.0225840495300636	0.0592631852580809	0.703143450549829	324.418170956805	0.0901686195786304	0.113324650018147	0.795666428832489	0.426225944531201	0.624892551140548	0.222263998521713	0.321339723076892
TMEM126B	-0.00817563401563593	0.113084001899758	0.94236555259468	42.70701933495	0.0099821500608168	0.195309349008089	0.0511094328638788	0.9592383194798	0.978596723880087	0.138926582639869	0.172365049484938
TMEM126A	-0.897663181329997	0.349096696800001	0.0101291668616232	15.1027757027871	-1.37037973325913	0.514469411251113	-2.66367582462594	0.00772920078165047	0.0403293664386156	-2.27096796462123	-2.39214442752454
CREBZF	0.0593174598699442	0.0552305854933457	0.28282421487388	398.605539840101	0.0935812542306159	0.0922509576996713	1.01442040889457	0.310382189922764	0.515328810091083	0.321786072268179	0.327679896630177
SYTL2	0.14221520174598	0.0933774807679001	0.127755226316623	279.047787035332	0.211454880231045	0.150796201352387	1.40225601397549	0.160838810280824	0.343328998868681	0.546381477488296	0.546671767255094
PICALM	0.0106881034454429	0.0391981086490813	0.785107777071106	4178.10534457358	0.0508748152164959	0.0738304110856576	0.689076688974022	0.490775008694332	0.678735475837694	0.190034232416052	0.248337610448219
EED	0.0171085869796209	0.0655602802250964	0.79412363339213	103.839199236395	0.0599488312158035	0.118413637829934	0.506266274007241	0.612669735566431	0.774617775237733	0.207429291297441	0.265195798366876
HIKESHI	0.169050944796299	0.0650617842619876	0.00936827838199595	151.762415604955	0.280599129410803	0.114643188780385	2.44758657183141	0.014381657081844	0.0637071359717173	0.619087735202556	0.675131618577355
CCDC81	-0.163243022254434	0.11886437270109	0.169641903062088	27.2411214764572	-0.242524355618993	0.272002997644275	-0.891623833999675	0.372594590746026	0.576335131672219	-0.281198527040424	-0.296754921623628
TMEM135	0.054059197216405	0.0416386330556032	0.194186246937309	835.888360864172	0.118624914182246	0.0797329901181978	1.48777706701321	0.13680969550628	0.308422456732442	0.307539826173906	0.374207335601825
NOX4	-0.367410839598833	0.120335459533189	0.00226398588955558	123.748992713014	-0.492234770252854	0.198942558692513	-2.47425575245393	0.013351407991416	0.0603829054861638	-0.834351756931092	-0.760680166571927
NAALAD2	-0.155639630429747	0.174589853785993	0.372683180543732	187.824140189132	-0.238103554949038	0.263281416200933	-0.904369014664219	0.365799762566502	0.57048962041694	-0.260598606834315	-0.288541723801329
CHORDC1	0.0463103494470165	0.0893096783609067	0.604083833305501	390.021651185163	0.0866015147149118	0.152869286019958	0.566506961402342	0.571049201989969	0.741976923307109	0.286545821206228	0.314712566576097
DISC1FP1	0.117655300255716	0.322232035564138	0.715017339578057	260.787454378669	0.202868523056573	0.507021668344906	0.400118053571173	0.689069567622063	0.826469398258315	0.479841172498798	0.53071957775102
SLC36A4	0.278554562925279	0.0907884208903285	0.00215372044257203	146.909278596264	0.447000442165448	0.157030959407839	2.84657524765231	0.00441922835317327	0.0265331497592625	0.915766618488965	0.984280798008292
SMCO4	-0.133403285126909	0.310858167163556	0.667817572331258	8.96112115325726	-0.152338712035693	0.549694499564932	-0.277133411660958	0.781677667379808	0.886416139022138	-0.200353528127906	-0.12920325241692
CEP295	0.321510109057873	0.0740069769354524	1.39706718121505e-05	115.996185388889	0.492960043386988	0.128607476144505	3.83305899598784	0.000126559585923569	0.00165674639233865	1.03214636625735	1.06966698138271
TAF1D	0.136530524688703	0.0896800153013277	0.127904223460917	289.18379495962	0.209403831131547	0.144020589269723	1.45398537940554	0.145950359740978	0.321879348498559	0.530979944004623	0.542861219516105
C11orf54	0.0381730852558495	0.049698872480683	0.442435172315692	206.772192147695	0.0700890569999878	0.0830260332924496	0.844181688809668	0.398567885245475	0.59913975389846	0.264499477035222	0.284034847341492
MED17	0.00860778582548279	0.0833474773097635	0.917744001448699	94.3911552760597	-0.00060782114208975	0.136243454456191	-0.00446128692578912	0.996440419848374	0.998075268773474	0.184398014006868	0.15269043963133
PANX1	-0.434506098793503	0.307244355486507	0.157302107219104	11.7557747459185	-0.590609494748288	0.497030672564852	-1.18827574906099	0.234724788768704	0.434719889403263	-1.01613339037667	-0.943445944383731
MRE11	0.0925516798936525	0.0632296119722626	0.143265141588836	155.203281716155	0.161554149595719	0.110897366877147	1.45678977008254	0.145174420604823	0.320599746936441	0.411827766341839	0.453963544744485
ANKRD49	-0.405286877397917	0.129133206037376	0.00169804569143652	71.4898259279693	-0.600319156830719	0.206447031964767	-2.90786043818335	0.00363910704311729	0.0228396479888357	-0.936969558877238	-0.961485069289922
PIWIL4	0.130595408550228	0.093344568407209	0.16179256072317	90.6106595064497	0.229390205158163	0.172434512098485	1.33030332713876	0.183418351405537	0.372434300059867	0.514899894247144	0.579992964619814
FUT4	-0.0751592453081274	0.116673836529274	0.519457088581687	14.0374236695225	-0.0202857679923058	0.231700903217397	-0.0875515274676008	0.930233129638789	0.964486734921922	-0.0425525623993393	0.116131706885034
CWC15	-0.196226850038736	0.0625035184922435	0.0016926364390952	69.8760354511273	-0.342904376172314	0.123712859951531	-2.77177632387336	0.00557513312332992	0.0317234835554512	-0.370561831749057	-0.483246244748442
KDM4D	0.00767559272630664	0.104316962113351	0.941344962091197	17.9024019614939	0.0104063091965812	0.215918221143816	0.0481956045277436	0.961560353197513	0.980095401365698	0.181872417022985	0.173153074811174
SRSF8	-0.405365048833911	0.10567924836985	0.000125153394824501	53.1495837389443	-0.641534929685548	0.18161924937772	-3.5323069106586	0.00041195094616602	0.00424303156284955	-0.937181349270394	-1.03805791686397
ENDOD1	0.112502583258489	0.0431379650194958	0.0091080537835233	595.743624241489	0.175037343638655	0.0746979002683532	2.34326993141481	0.0191155476226113	0.0786824762854099	0.465880881955453	0.479013337354161
LNCRNA-IUR	-0.296076676669295	0.110989942673801	0.00763953442005036	42.1276059953995	-0.345436402394688	0.197310824704494	-1.7507220037828	0.0799938073112344	0.216612263305885	-0.641085633311519	-0.487950377281933
SESN3	-1.12690663410885	0.686159729224251	0.100519844258239	31.3224870702799	-1.62650712075926	1.02639530759446	-1.58467903031559	0.113039278645092	0.272523882872417	-2.89205878091774	-2.86799146481448
ENSG00000285842	-0.112638893529364	0.187888117894311	0.548839627691818	12.605256590545	-0.0263871305990809	0.333518989943832	-0.0791173258336049	0.936939302688642	0.967890820002506	-0.144096423417217	0.104796272013337
FAM76B	0.106224544657353	0.0469776446436362	0.0237485951240966	137.36011555265	0.185110343900565	0.0857030772645142	2.15990311910552	0.0307801702623119	0.11140082640612	0.448871750081654	0.497727491190008
CEP57	0.10117772786961	0.0948711288356062	0.28620877994818	174.10035607239	0.16372719495498	0.163792727457695	0.999599905907107	0.317504168711512	0.522365294483519	0.435198375682506	0.458000743601638
MTMR2	0.191924988881149	0.0409050033961226	2.70588749998812e-06	869.09188577295	0.241000421767039	0.0658593000865212	3.65932254746755	0.000252882884421678	0.00286621942672368	0.681060535474272	0.601563040469766
MAML2	-0.0919604415878092	0.120922511287407	0.446961344313636	1015.39563877039	-0.122662632814752	0.188812027889885	-0.649654760798864	0.515915252069873	0.698091653289388	-0.0880721555899556	-0.0740694593716167
CCDC82	0.196202418300921	0.0680463546568573	0.00393452337417507	515.379696255675	0.310678126867956	0.110180475769523	2.81972032429628	0.00480655215458025	0.0283557652108468	0.692649403543449	0.73101397447977
JRKL	0.139517268455758	0.121432018001398	0.250583555547725	27.2935187883993	0.19258647853609	0.215317666560229	0.894429526442131	0.371092120440722	0.575070759159957	0.53907194882248	0.511617050410586
BIRC3	0.00603441347175397	0.2594824755226	0.981446410282991	19.1302210567002	0.0847726048661295	0.434962898333807	0.194896174342373	0.845474229198827	0.921119757654887	0.177425959117457	0.311314720912236
BIRC2	-0.0358175497506396	0.0476589342384861	0.452328313943608	162.550940854135	-0.0354072395561261	0.0864554432337931	-0.409543207827617	0.682141064897954	0.821542023192649	0.064036155891608	0.0880382354552972
TMEM123	-0.0402679911830708	0.0567696262465631	0.478124172510259	667.413721053532	-0.0445322932664022	0.101279799874589	-0.439695707550222	0.660157511893334	0.807006056452113	0.0519785452220679	0.0710852269717968
TMEM123-DT	0.00709644041162367	0.119323126783776	0.952575796858701	17.6991377134395	0.0232712752146032	0.216614862256463	0.107431572202331	0.914446608444827	0.956946824894478	0.180303315792279	0.197054290625155
DCUN1D5	-0.0662908060776661	0.0875567317600552	0.448978976454627	73.9032507453671	-0.104663174136741	0.157307185234995	-0.665342615980249	0.505831379010073	0.690021914603521	-0.0185252408154298	-0.0406291109248909
DYNC2H1	0.0748894576461275	0.126366009542115	0.55342260282133	186.38548653425	0.106266527860303	0.205441117306769	0.517260270258477	0.604974484182159	0.76865124369034	0.36397538975114	0.351247270399979
PDGFD	-0.462846125360305	0.285766048748993	0.105303613185396	53.0191666252706	-0.710827255132843	0.427404774048565	-1.66312427537853	0.0962875615526418	0.244885104944808	-1.09291521345984	-1.16679287212528
CARD18	0.534408139573428	0.207066447788748	0.00985564327657813	28.3756105329183	0.840084414114339	0.330428144401991	2.54241180222321	0.0110090381722744	0.0522891162478821	1.6089524209471	1.7145730376773
GRIA4	0.238377428523749	0.226678363950385	0.292978124653623	341.064238021711	0.325690559577456	0.365941176763638	0.890007958267622	0.373461612859451	0.577277353241487	0.806914440163185	0.758904867746022
MSANTD4	0.111007927555145	0.0594850937159755	0.0620208056497812	147.635810892048	0.172133944524887	0.103266341026489	1.66689303420495	0.0955356762506212	0.243757535661492	0.461831401284929	0.473619248577318
KBTBD3	-0.0809386487137714	0.0543097262392187	0.136141192880017	295.061636526973	-0.10665289760833	0.0973998720789403	-1.09500038687823	0.273516466989757	0.478644907900902	-0.0582107386107275	-0.0443257246616053
AASDHPPT	-0.0324280839905432	0.0876970744840458	0.711551008488516	148.728373816524	-0.0641072616272461	0.152513561627227	-0.420338105957663	0.674238476266123	0.816122654535895	0.0732192580924731	0.0347178131217368
ENSG00000261098	-0.421831976373905	0.164452200358839	0.0103153959916714	18.2340241919046	-0.68473381412129	0.29054767405886	-2.35670038089025	0.0184381169116037	0.0767169604212359	-0.981795305934083	-1.11831509425374
CWF19L2	-0.0699779755313456	0.0486556591627017	0.150369115625037	455.829493276907	-0.0680502807761097	0.0839912690854178	-0.810206602627991	0.417821443340504	0.616609142457566	-0.0285149136198198	0.0273922631355475
ALKBH8	0.35921459163341	0.0899629261431894	6.52651292171731e-05	57.1780470295337	0.550645184170047	0.167468754027574	3.28804729794182	0.00100884889007446	0.0086969508617395	1.13429937249159	1.17683749370154
CUL5	0.0362692369174563	0.0342199138942152	0.289196076494491	502.175203190119	0.0733246800965898	0.0580219933030546	1.2637394188374	0.2063235716804	0.400279054057411	0.259341368028122	0.290046159444162
ACAT1	-0.139082290315003	0.103341411778023	0.178350112286167	90.9114065102386	-0.204003434480887	0.180239919151286	-1.13184379709833	0.257700110895589	0.462352416435835	-0.215739694778553	-0.225188712417524
NPAT	0.273416949953925	0.0637636866237399	1.80311216216841e-05	92.7812243624291	0.416303247781845	0.119767358850836	3.47593243915757	0.000509080515579049	0.00503865910445262	0.901847249383702	0.927249923086556
ATM	0.13557025714257	0.026067323823913	1.98460422751833e-07	1027.27532157677	0.2250492438285	0.0476138599342853	4.72654903717329	2.28367661959846e-06	5.93270032453132e-05	0.528378284734266	0.571928096556029
C11orf65	-0.178363103496207	0.0624317491288193	0.00427760887481627	162.582943105241	-0.199902338900823	0.111072218483345	-1.79975102352708	0.0718999604999772	0.200826870451371	-0.322163464041183	-0.21756947965814
POGLUT3	0.0424521955908111	0.19322469200358	0.826101859095851	7.70792373341954	0.083440429478125	0.363296866544121	0.229675610119779	0.818343848597718	0.90663830986686	0.27609289921914	0.308839734860491
DDX10	0.0931079086803936	0.0550755654116249	0.0909230879369532	248.027086176938	0.171322460421293	0.101956202932984	1.68035348014974	0.0928885614433826	0.239689965176959	0.413334760705329	0.472111630394538
RDX	-0.0855708903057884	0.0325817505668971	0.00863075035539877	1649.97982071346	-0.0982917133501841	0.0670121578784229	-1.466774335614	0.142437453426384	0.316577434547371	-0.0707609016657394	-0.0287918733374391
ZC3H12C	0.0939719726970924	0.0505384078430173	0.0629680595960144	286.118941325846	0.159539669351921	0.0850008717988294	1.8769180359644	0.0605293285003356	0.178009505383842	0.415675775111448	0.450220936564054
FDX1	-0.143090794683515	0.0664264948150831	0.0312305811041257	81.1753516432978	-0.223488050844881	0.14034748799481	-1.59239081538207	0.111296918657864	0.269532801026646	-0.226599962411887	-0.26138826553846
POU2AF1	0.0140970290993613	0.0963230915645824	0.883643911015796	69.470445153093	0.0396688802852941	0.17282251839898	0.229535367571222	0.818452834955845	0.906663420748688	0.1992700574371	0.227518630529199
LAYN	-0.0145216883713027	0.0658279788632058	0.825403472433533	142.879704160287	-0.00679511767692688	0.11091557804617	-0.0612638711047274	0.951149063413404	0.973769576240981	0.121733175228467	0.141195352152896
SIK2	-0.0202886060544091	0.0241520878737609	0.400888602161397	1000.81634507668	0.000295393785745141	0.050535564753462	0.00584526535294937	0.995336179579325	0.997558325035235	0.106108826668464	0.154368480201849
PPP2R1B	0.00498263883446801	0.0399702578711676	0.900793785613203	249.587532888398	0.0385820133033848	0.0769063653191251	0.501675162300125	0.615896038717605	0.777019483583334	0.174576379074436	0.225499391437598
ALG9	0.00998665128952286	0.0420352248713418	0.812208293030031	100.804153246472	0.0414765916183209	0.102612862912781	0.404204603993704	0.686062268442017	0.824416420098839	0.188133783409408	0.230877092466799
CFAP68	-0.149765060478098	0.229282551769388	0.513633823002357	8.38019029055222	-0.219948694025427	0.418981803497338	-0.524960015421825	0.599610987169538	0.764167018304595	-0.244682595264815	-0.254812660825168
CRYAB	-0.313439351038084	0.0949065420477475	0.000957893074561415	2175.96356778737	-0.474173741355253	0.154512936896801	-3.06882873938221	0.00214899746771814	0.015352757972831	-0.688126442835552	-0.727125429707533
DIXDC1	-0.00820032881921054	0.0363309060715488	0.821425266956949	844.791264227857	0.0208104780595464	0.0702566663797935	0.296206454588225	0.76707241985964	0.878083156152291	0.138859676843762	0.192482491228635
DLAT	0.0215088268570499	0.169375986829623	0.898949386727536	51.4523211217147	0.0441595838621598	0.282580987593309	0.156272310597606	0.87581838111257	0.93742740103164	0.219350890559032	0.235861697677369
NKAPD1	-0.287873382522902	0.0904189552394577	0.00145369217343358	28.8244945487204	-0.479417615557853	0.162917200011505	-2.94270718821584	0.00325355992121519	0.0209988290734461	-0.618860393742218	-0.736867777168237
TIMM8B	-0.473059457298165	0.20693387087861	0.0222518193200779	16.6558774262066	-0.730845413396669	0.362229256632118	-2.01763220395784	0.0436295803430897	0.142161303636108	-1.12058626183003	-1.20398366766969
SDHD	-0.398534957839628	0.149738355204702	0.00777835799147233	28.2554927404248	-0.673561371644009	0.304099107764893	-2.2149403087521	0.0267641619014623	0.100205154591477	-0.918676538164137	-1.09755833839099
BCO2	-0.129106554213423	0.155915986041125	0.407641014686765	145.580421349226	-0.171394900479104	0.250902200755913	-0.683114376688321	0.494534571578899	0.681628982780558	-0.188712366393014	-0.164606849436904
PTS	-0.103929095247564	0.0588785342901352	0.077539556807587	264.385883479505	-0.122530097665499	0.0973162411412688	-1.25909196891019	0.207997114903705	0.402073870217567	-0.120498908814086	-0.0738232285459157
PLET1	-0.120870769703804	0.170056918593459	0.477228910782076	22.6961972272762	-0.175545803999946	0.286368465910277	-0.613006754923031	0.539871873272743	0.717013986168332	-0.166399100465827	-0.172318618028883
LINC02762	0.0893933900036396	0.107444097771881	0.405409466396831	117.592490665233	0.171594885037804	0.172958742615881	0.992114549646638	0.321141649795911	0.525627003400552	0.403270990468369	0.472617755287767
ENSG00000285769	-0.131975873109302	0.0811318998854919	0.1038044651912	100.998713723406	-0.12768705009743	0.15021133129958	-0.850049387038404	0.395297629121217	0.596477076365247	-0.196486231223848	-0.0834040881335245
ENSG00000247416	-0.201641713031338	0.121895436954222	0.0980830817091585	8.98943527140455	-0.198168143943305	0.263223637144121	-0.75285086891647	0.451539534688795	0.647653512431141	-0.385232356186905	-0.214347600339913
NCAM1	0.0329989172492049	0.0284902792743634	0.246761294970636	6692.70082468266	0.080769383885689	0.0562096958934941	1.43692974320179	0.150737957567683	0.329143473921565	0.250481069128924	0.303877324772166
TTC12	0.0573968463813817	0.0654619171388129	0.380596628207565	74.9125337848921	0.104510646758515	0.125462775867578	0.833001231128687	0.404844034947404	0.605242846307686	0.316582541327855	0.34798510141339
TMPRSS5	-0.850482727645878	0.275070064277825	0.00198895432604446	218.820815459435	-1.18758136213895	0.437387547230955	-2.71516957823188	0.00662418416193741	0.0362400885861431	-2.14314164663178	-2.05253192388737
ZW10	0.0643985832773896	0.0495872778142769	0.194049773338797	97.3947694535278	0.137761556030257	0.0954727565678661	1.44294101252152	0.149037088656257	0.32670446709355	0.335552393821004	0.409760403221547
USP28	0.251706195917638	0.0814026523405577	0.00198737210572082	65.5778572524308	0.415992126196287	0.151274953224335	2.74990748520931	0.00596120926222494	0.0334859897954593	0.843026158602896	0.926671904912983
HTR3B	0.631850087548007	0.299325850826424	0.0347800036470798	7.21434119760508	0.936232026387282	0.539356746759983	1.73583075026205	0.0825937652092405	0.221553197628382	1.87295254079976	1.89320116834747
ZBTB16	0.184173986830224	0.182862773724658	0.313852858376162	1654.07625618654	0.300517889147353	0.301915763844442	0.995369984398	0.319556351441049	0.523994121712385	0.660060693897251	0.712137746268883
ENSG00000256947	0.596203433550097	0.238877402919926	0.0125653844987518	10.9533502178148	0.875400534414025	0.404829971954506	2.16239062090097	0.0305880799020557	0.110877084507908	1.77637482326224	1.78018519800581
C11orf71	-0.0909267119789172	0.0712448787257458	0.201864998699904	61.8284457483321	-0.0964308030164211	0.13427972796065	-0.718133738286095	0.472674829280874	0.66448562194593	-0.0852714650627717	-0.0253345754763001
RBM7	-0.239290926488305	0.0909536193201596	0.00851561985275889	48.3717950848077	-0.378800791769338	0.164848961905498	-2.29786580024987	0.0215694283068587	0.0855831585197692	-0.487235621429412	-0.54993650844062
REXO2	-0.341983614115462	0.0796566789478231	1.76100686575775e-05	115.976652910612	-0.467023907724692	0.143888473454945	-3.24573537067185	0.00117147679638149	0.00976803138655837	-0.765461605259641	-0.713842089790529
CADM1	-0.131094785361816	0.036031718653513	0.000274426381435279	3392.93369196852	-0.145436327819598	0.0678316367933683	-2.14407811302907	0.0320266284522791	0.114462386041129	-0.194099094310313	-0.116379637138902
ENSG00000255580	-0.132668191682597	0.0539626010083218	0.0139510589073495	86.2802012091625	-0.132469690876868	0.123915435040841	-1.06903301298347	0.285054793968994	0.491203674212903	-0.198361934554143	-0.0922895316916305
BUD13	-0.0732260272293177	0.0789809852743092	0.35385650216808	48.5172717522054	-0.101805992768936	0.141862347034624	-0.717639281296315	0.472979730634036	0.664539134513275	-0.0373148817585517	-0.0353208879264054
ZPR1	-0.53163105144044	0.260351159749715	0.0411538237879845	8.6882416566654	-0.890186355202734	0.474067711715908	-1.87776204369765	0.0604137248460874	0.177786314287423	-1.27927467267292	-1.50001571569645
APOA1-AS	0.229998442793813	0.139376800858876	0.0989037297236539	35.7342283396204	0.460732434876554	0.259485911890914	1.77555857086469	0.0758057036188541	0.208337713383431	0.784213198214246	1.009792821972
SIK3	-0.0405843329674924	0.0503132154196294	0.419877576620509	12836.4569145961	-0.0277265850057761	0.0865218700960232	-0.320457532586903	0.748621518320252	0.865295663731438	0.0511214783146668	0.102307762614823
PAFAH1B2	-0.100807002941981	0.0491261068505836	0.0401692040833204	338.500116732273	-0.171868144034556	0.0915246945483183	-1.87783357139555	0.0604039361221674	0.177786314287423	-0.112040203297648	-0.165486066399902
SIDT2	-0.248527439044007	0.087362979493274	0.0044443731790041	130.70694346896	-0.381229430547181	0.149518261940335	-2.54971817890252	0.0107810029416379	0.0514777340985667	-0.512260166529457	-0.554448562299303
TAGLN	-0.160638335242724	0.170107870849817	0.344999930260755	66.986004240248	-0.285463668313839	0.273752698119436	-1.04277937815719	0.29705048434242	0.501958509891828	-0.274141631139187	-0.376529852873799
PCSK7	-0.129625833886124	0.0412661156948921	0.00168247186300627	345.690335289821	-0.181394990087033	0.0707647816489731	-2.56335123009124	0.0103667117750481	0.0499588467350809	-0.190119254275284	-0.183185545994939
RNF214	0.00123234694230433	0.0343656116331145	0.97139408099239	140.798040989826	0.0363871501140739	0.0715453068715165	0.508588916662544	0.611040399336165	0.773499811542838	0.164415688226261	0.22142165825926
BACE1	-0.0281776709062982	0.0371084999741841	0.447653989360287	576.917151795188	-0.0486227081561233	0.0706757832642455	-0.687968437142476	0.491472657677474	0.678972358081275	0.0847349306235346	0.0634858373650939
BACE1-AS	-0.111379095759236	0.0796426205148532	0.161967151406985	19.5142619142446	-0.283015074481251	0.171626743458082	-1.64901500068592	0.0991445615972553	0.248852664326805	-0.140683244912303	-0.371980725456636
ENSG00000276505	-0.415753067645383	0.107047427799673	0.000102827544252689	13.0679533632018	-0.541746252573159	0.210285138152672	-2.57624603113815	0.00998795491851011	0.0487457203889932	-0.9653256779529	-0.85266522292963
CEP164	-0.0719117618531708	0.0456404402863702	0.115114559478479	280.179214620456	-0.0784735941470349	0.0843082887138891	-0.93079334599407	0.35196047234008	0.555799775062466	-0.0337541338052011	0.00802727903638761
ENSG00000250699	-0.278976193372103	0.0966116375824137	0.00388187712483068	59.4709928763777	-0.35738393693295	0.179129777705071	-1.99511182066762	0.0460306854132957	0.147691862347342	-0.594755179807296	-0.510147140261636
DSCAML1	0.0796313273759961	0.0505707151589027	0.115336566431574	2687.55245222084	0.151176184718313	0.0981267407143458	1.54062168597241	0.123408886841482	0.288111378266635	0.376822569051554	0.434682811480417
FXYD6	0.0192446117528724	0.600427281224064	0.974430958665542	15.1894575731621	-0.461263878388909	0.783679766025692	-0.588587198988352	0.556138223157848	0.730512711514236	0.213216437468757	-0.703140801963064
UBE4A	-0.00276214728442262	0.0471818178268508	0.953316413951246	319.830437672909	-0.00468176196654823	0.0757037854146679	-0.0618431686196912	0.950687725671371	0.973617207444595	0.153593378363554	0.145121656416328
ATP5MG	-0.64053556038542	0.140171567931022	4.88530172351209e-06	74.6534180398143	-0.977954201552368	0.224208915335569	-4.361798905671	1.28997408714351e-05	0.00025591790198559	-1.57433038544941	-1.66307547303993
KMT2A	0.0140453814163143	0.0408504028395705	0.730978051442859	759.294316584667	0.0273206230161707	0.0686812916007607	0.397788427960608	0.6907861480448	0.827796998071887	0.199130128024789	0.204577383618603
TTC36-AS1	-0.167241947414253	0.102457248571633	0.102614288110943	16.5520896988572	-0.164721623264723	0.210094698784618	-0.784035124244567	0.433019500675717	0.630584941296276	-0.292032841659722	-0.152208881291166
IFT46	-0.0193976963023904	0.122795949035067	0.874482875381827	44.5816295298659	-0.0367031330979469	0.21144728978805	-0.173580532220286	0.862195132782574	0.93002075105581	0.108522574404421	0.0856306557406199
ARCN1	-0.07898549368929	0.0585963452323752	0.177671444963551	84.9800802406649	-0.158565784366959	0.106919888385055	-1.48303357553002	0.13806549040632	0.310041398034991	-0.0529190426699974	-0.140772237478394
PHLDB1	-0.23999059578243	0.044886593128122	8.9622470268772e-08	2247.93688230601	-0.33315479691618	0.0747191789953725	-4.45875880055927	8.24356212995697e-06	0.000176304590712503	-0.489131240116698	-0.465132959601018
ENSG00000255176	-0.0350444171092904	0.0907405998582327	0.699345310151028	36.8209517373254	0.0584500048450445	0.171319232936412	0.341175966312779	0.73297111511484	0.854782933672607	0.0661308093157313	0.262411199285541
TREH	0.0273974423006917	0.103098663413743	0.790439429034215	27.8467961677611	0.142030528158495	0.208609876083277	0.680842780913193	0.495970976932601	0.682590751548428	0.235304955673711	0.417691525930922
DDX6	-0.0380862644651205	0.0297969047074347	0.201180562123978	468.325719358543	-0.0434855994306711	0.0552377270201092	-0.787244547822183	0.431138723924081	0.629088727097363	0.0578895119771135	0.0730298302629307
BCL9L	-0.380046765963547	0.324443604080151	0.24144604666042	8.3140535463858	-0.682706804945413	0.502605744182127	-1.35833466459154	0.174357515576349	0.361394261677798	-0.868586356547307	-1.11454920915916
CENATAC-DT	-0.176097207694245	0.10580435825157	0.0960392514691251	10.1581761645947	-0.0971064133121873	0.256855479598029	-0.378058562208429	0.705387090311852	0.837670557911448	-0.316024457425186	-0.026589760096503
CENATAC	0.0245083738084491	0.0353930809948123	0.488647061609325	266.36179480811	0.0675413552635081	0.0637055281624914	1.06021184050516	0.289048235584534	0.494042070212089	0.227477583129665	0.279301592006969
RPS25	-0.835883526514822	0.127063581583708	4.75324638508083e-11	109.638061661694	-1.28427328380044	0.210432754251911	-6.10301038146858	1.04089078499516e-09	7.51623878132792e-08	-2.10358793359069	-2.23217130139232
TRAPPC4	-0.602143732576816	0.104972001096407	9.68061401467985e-09	28.2601058647895	-0.87642126895656	0.215111561202524	-4.07426390314477	4.61601146049064e-05	0.000735440687139381	-1.47031515018874	-1.47444220880906
HYOU1	-0.91565018844073	0.287490637134834	0.00144767042130663	30.9827333279257	-1.44621576339246	0.445008758203018	-3.24985910217227	0.00115462199264037	0.009656119541191	-2.31970028300903	-2.53303662422004
VPS11-DT	0.0406005520645116	0.119487694193846	0.734015760428858	11.3280716657481	0.146121465114128	0.234841513299703	0.622213096232473	0.533801755713164	0.712894587246195	0.271076229057794	0.425291885459349
VPS11	-0.178643188466274	0.121529749649336	0.141574108450757	39.1550427849367	-0.269502291913877	0.207848690330126	-1.29662732772492	0.194759444973458	0.386155019993876	-0.322922300119522	-0.34687596171783
HMBS	-0.28042399678915	0.0846243326280141	0.00092053327491742	39.4875116388054	-0.405179625178744	0.153081039700525	-2.64683089408984	0.00812499721014372	0.0417706196701643	-0.598677723265924	-0.598944503436956
H2AX	-0.394304047283337	0.098733404771786	6.50711561306587e-05	82.0447512613392	-0.591674037842797	0.177258987639641	-3.3379071251701	0.000844119590439875	0.00756328900546895	-0.907213703962198	-0.945423708973976
DPAGT1	-0.313443150847696	0.178665378345247	0.0793690729998659	13.0276037204478	-0.500606464508861	0.342162956978376	-1.46306446767263	0.14344973944553	0.318024419752016	-0.688136737685088	-0.776233543927233
C2CD2L	-0.614325036173819	0.240588343222556	0.0106668299217841	17.4381058665517	-0.960728264138852	0.402925102398102	-2.38438424019962	0.0171077293825903	0.0724381820105835	-1.50331803730682	-1.63107221340117
HINFP	-0.1097943352257	0.114555536594188	0.337842135532474	31.7930830104524	-0.120898629082582	0.222909011840041	-0.542367614860445	0.587565284834389	0.754578438982855	-0.136389642624092	-0.0707921997317388
NLRX1	-0.394985468626986	0.143029415565417	0.00575245220488319	10.7575340955564	-0.586037842132594	0.289551239604894	-2.02395210924419	0.0429750795417389	0.140610557139033	-0.909059883355496	-0.934952485820282
CBL	-0.0883923718938607	0.121895609814594	0.468361168315257	82.6585926822646	-0.137856148886737	0.211260084515745	-0.652542335210809	0.514051371516324	0.697114698186162	-0.0784051605593269	-0.102296778907556
MCAM	-0.171400906829328	0.104447194884645	0.100791333761984	423.417367673241	-0.265771195569354	0.167786160974844	-1.58398758291633	0.113196544818967	0.272707227527094	-0.303300738154656	-0.339944133151143
RNF26	-0.684466731985322	0.137530994126963	6.46380333269465e-07	14.7361427458997	-1.14891969069924	0.295256131811323	-3.89126445452937	9.97231691766901e-05	0.00137187107613635	-1.69335340180647	-1.98070422131006
USP2	-0.264088262276316	0.138282226539208	0.0561618885370041	67.4330876998027	-0.425232998211578	0.236919125852908	-1.79484453473623	0.0726784730268086	0.202484666875475	-0.554419208746133	-0.636200722845897
USP2-AS1	0.685300085341901	0.407176899916973	0.0923649352904385	5.04434751227955	1.09325296206049	0.700061599654666	1.56165252114925	0.118369869437236	0.280640020549253	2.01776497648088	2.18492298600178
NECTIN1	-0.202873801718357	0.0404242875689908	5.2046233866864e-07	299.039476502132	-0.321453068203438	0.0786888869558412	-4.08511392954168	4.40551948491025e-05	0.000706559455469134	-0.388570462288059	-0.443392867713631
NECTIN1-AS1	-0.0937491227516039	0.122805156819225	0.445226501279933	20.8888906366336	0.0413031764620482	0.277203877120501	0.148999274076147	0.881554205774252	0.940242424904983	-0.092918241402435	0.230554912597091
NECTIN1-DT	0.160358654912731	0.146919465817044	0.27506473192091	7.6271223462728	0.316900600980608	0.306038304393432	1.03549325829884	0.30043861326542	0.505360101079812	0.595537656219585	0.742574416726958
ENSG00000286992	0.12899117827551	0.0983975633729112	0.189885327040336	104.628862716581	0.226464567079001	0.166100651692444	1.3634176914509	0.172750908577263	0.359409154298313	0.510553542459234	0.574557559114219
OAF	-0.143516369420152	0.12196697129889	0.239322357677972	103.373133668658	-0.183486103084928	0.199462358825977	-0.919903405158322	0.357623239289448	0.561585142861753	-0.227752974885606	-0.187070526568077
TLCD5	-0.138442470404497	0.0586346745910415	0.0182206990479719	105.289154985828	-0.227982603833064	0.113597850689129	-2.00692708928939	0.0447574269453895	0.144712807246877	-0.214006226425666	-0.269738484327025
ARHGEF12	0.20833399036331	0.144205805190995	0.148542435707117	144.783376169444	0.291979059413441	0.238470229867585	1.22438368753855	0.220807520049681	0.418701934461001	0.72551755268295	0.696273855763214
GRIK4	0.193325456008315	0.0802931500976194	0.0160513742519673	442.438297571096	0.340414002034823	0.132878983086281	2.56183479229206	0.0104120834050772	0.0501052403457942	0.684854830406859	0.786258859603075
ENSG00000250493	-0.0418643579568422	0.140537657823565	0.765789319687937	14.3893079966567	0.052793397964524	0.279978240464735	0.188562503560607	0.850435723362401	0.924201165181682	0.0476534980697427	0.251902055177677
TBCEL	-0.0054422530594071	0.0591738816271881	0.926721456614804	171.799857972675	0.036926131542844	0.0998011878044242	0.369996914417556	0.711384789457326	0.841445099709498	0.14633214990373	0.222423006527939
TECTA	0.422061692386975	0.216796476221639	0.0515574376917509	9.84199547130763	0.705407239183653	0.417961520060945	1.68773249528041	0.0914625909939264	0.237057904214478	1.30457144192581	1.46436264312778
SC5D	0.0452850883260499	0.124506508798698	0.716069620568814	106.981078078962	-0.00707713780109397	0.205897074811037	-0.0343722114925094	0.972580342389915	0.984737860362862	0.283768074409889	0.140671400216905
SORL1	-0.115405513575373	0.201541616232179	0.566906204250467	177.049780644258	-0.115356908712998	0.326952738680697	-0.352824414863383	0.724220078987614	0.849598096460247	-0.151592045568815	-0.0604964978737932
ENSG00000286044	0.508430633999934	0.315397231099466	0.106954835209269	19.6171342220507	0.826524430087982	0.522253112480845	1.58261274147657	0.113509757593724	0.272955115079623	1.5385713917556	1.68938058056594
MIR100HG	-0.0568190983004637	0.0457243334947069	0.213998809432219	2854.88442984474	-0.0254079446539839	0.0825012942721816	-0.307970255232119	0.758104965914861	0.87183044757278	0.00713652026762189	0.106615455566795
BLID	0.222015954306281	0.113470387124648	0.050394727747637	13.5542550218833	0.522454478002243	0.227469887950253	2.29680720692359	0.021629770259681	0.0857972369633125	0.762586188889878	1.12446330545096
ENSG00000255219	-0.319386667945584	0.195745292086898	0.102754464028832	14.3415936344047	-0.368903220401859	0.354563808321928	-1.04044240202574	0.298134410614141	0.503045636803836	-0.704239548217963	-0.531548275703978
HSPA8	-0.980302154230835	0.29658092578475	0.000948596995650963	93.4340473617803	-1.53370620354589	0.454955214246509	-3.3711146845212	0.000748646848746734	0.00689648547703524	-2.49486228533015	-2.69558100162749
ENSG00000288061	-0.194085182181055	0.0752435212398659	0.00989643275416631	87.957127507885	-0.267243625435715	0.131077805965429	-2.0388167429824	0.0414683206646079	0.137487290754468	-0.364759396731442	-0.342679691407381
CLMP	1.1131124739918	0.56945186023461	0.0506174691545774	5.17223677167792	1.12991923715764	0.821463786274412	1.37549488612537	0.168978070059277	0.354727173955322	3.17683993573241	2.25304353548199
ZNF202	-0.0466272338299244	0.0956957779398383	0.626085129880331	37.4286550647521	-0.0510755547521977	0.18687049096858	-0.273320600205334	0.784606781317609	0.887621614307593	0.0347494066853521	0.0589288089384945
VWA5A	0.136203764383231	0.273098325994061	0.617965901664037	15.6181928743971	0.171420953707989	0.450329137164097	0.38065703406956	0.703457754579546	0.836488809363247	0.530094650128621	0.472294616443491
TBRG1	-0.201835914842724	0.0939230990494344	0.0316384724414579	116.235113811608	-0.311881889451067	0.1545040148148	-2.0186005510919	0.0435287537094496	0.142005025764299	-0.385758508450352	-0.425611024478746
SIAE	-0.469994479276881	0.195394497296241	0.0161564571365228	17.6357109157928	-0.708434791215012	0.348399404501496	-2.03339839868173	0.0420122890029622	0.13884523956663	-1.11228229642515	-1.16234802583908
MSANTD2	0.146451346869154	0.0463252651362455	0.00157028388834733	189.103068082765	0.240906767387091	0.0793542194874603	3.03584067669091	0.00239866075272093	0.0167010951631907	0.55785849373722	0.60138904439827
ENSG00000279342	0.0272336866350056	0.108417279027291	0.80166471756458	15.8379044225886	0.0562720423899565	0.234127806169035	0.240347540562223	0.810060842853158	0.901701241534955	0.234861291355968	0.258364865187116
MSANTD2-AS1	0.00169787021474635	0.0904172703003977	0.985018074373837	72.1926964700256	0.0469004386306456	0.14674416207793	0.319606844773412	0.749266384959139	0.865817501194716	0.165676933534605	0.240953802953402
ROBO3	-0.207323557285511	0.125966603610367	0.0997923193128362	54.6934285391593	-0.285652777472329	0.206972091748952	-1.38015118395196	0.167540100664938	0.352788808493113	-0.400626214738227	-0.376881189892735
HEPACAM	-0.247307680673744	0.0410300746482112	1.66542721968761e-09	1091.58648588335	-0.371204753631537	0.0722030550875903	-5.14112253534459	2.73101861555042e-07	9.75540186847279e-06	-0.508955467037768	-0.535824186137672
HEPN1	-0.227234649153507	0.11373863714271	0.0457311008267969	229.173358520694	-0.279540002769485	0.189307997335169	-1.47664127614514	0.139771821172987	0.312902800262775	-0.454571468797798	-0.365524553024028
CCDC15	-0.067904059476853	0.114256911457982	0.552304589946909	51.8936349235254	-0.0836967514323739	0.190326209758064	-0.439754206941682	0.660115137426649	0.807006056452113	-0.0228960390146729	-0.00167657943726615
TMEM218	-0.128369782321513	0.0933187756849419	0.168943931658075	44.6652860218826	-0.169174356509147	0.162802393787206	-1.03913924466166	0.298739981432944	0.503561331654853	-0.186716225389973	-0.160481405142997
FEZ1	-0.147778594623714	0.0300157611983649	8.5067895914509e-07	1023.00044015119	-0.210082521979864	0.0633149222509957	-3.31805701580183	0.000906459792798082	0.00800437966934323	-0.239300650070353	-0.236482763413194
EI24	-0.393256545317552	0.0811137836523415	1.2458134777044e-06	98.8823725234462	-0.636956567360426	0.153960723110432	-4.1371367611956	3.51666526906368e-05	0.000591316268490396	-0.904375699896584	-1.02955199264667
STT3A	0.0945130498447198	0.0789874631772445	0.231479032758959	53.8922195902373	0.161559414970022	0.148829597875998	1.08553283268716	0.277685730135364	0.482984617032648	0.417141719037984	0.453973327035972
ENSG00000288907	-0.196543175517208	0.129018957574031	0.127667004050921	11.6465496377665	-0.31564253940516	0.24448801472344	-1.29103481723719	0.19669160467443	0.388780712639038	-0.37141885447864	-0.432597759307871
HYLS1	1.25104800403443	0.343676044939179	0.000272431077092506	4.82684269028528	1.80309366442202	0.562314781242463	3.20655569543805	0.00134334297932308	0.0108297956514335	3.55054958768535	3.50370267006183
PUS3	0.161006784975191	0.217228329288818	0.458580144738734	8.24798405923172	0.239102680647804	0.427336138656966	0.559518980536625	0.575807581204039	0.745405279702831	0.597293639322613	0.598037316423052
DDX25	1.59905948686415	0.525234935002561	0.00233094387825707	18.6252551046971	2.30592466433975	0.819964961756718	2.81222341427793	0.00492003166641085	0.0288662165920869	4.49341942030729	4.43788875575822
CDON	1.06019361286281	0.356603019143103	0.00294869866340326	12.4529387540148	1.53172593937967	0.560264059254852	2.73393574704195	0.00625822553480618	0.0347157945558071	3.03346651216166	2.99954132582664
RPUSD4	-0.26390372572899	0.126707369396438	0.037271172811257	27.3711866531057	-0.379783585375088	0.228504585883832	-1.66203922737972	0.0965049094313113	0.245197845911545	-0.553919242647098	-0.551762394497274
FAM118B	0.104455562351113	0.0651324133035453	0.108771016625743	25.5447617384961	0.239205690862991	0.172409841914024	1.38742480247894	0.165312266335622	0.349930504200747	0.444079034515391	0.598228694261188
SRPRA	-0.140081312504501	0.112227011883417	0.211959271556881	22.9414792520879	-0.285491567597059	0.225299013219966	-1.26716741239486	0.205095435291296	0.39864497704738	-0.218446352262781	-0.37658168564105
FOXRED1	-0.0741770716297195	0.0805110099106462	0.356879051901915	69.6359327968331	-0.119463879145388	0.136125672864765	-0.877599916542337	0.380160874597115	0.582852501208622	-0.0398915526986358	-0.068126645245242
DCPS	-0.305437299559728	0.181305811754245	0.0920556247110474	12.0187684388609	-0.558992565358925	0.383900371543368	-1.45608758624443	0.14536840876092	0.320914381667969	-0.666446431369603	-0.88470633701501
ST3GAL4	-0.0665432785105229	0.0540203991457939	0.21801722672145	325.282953688038	-0.0722435951664502	0.0957231816244491	-0.754713685237538	0.450420793384399	0.646324965378832	-0.0192092660624526	0.0196017013821006
KIRREL3	-0.0306457213169177	0.0666644872594937	0.645730960852565	4429.28656426965	0.00372348136144215	0.114577813143995	0.0324974029375364	0.974075387092952	0.985299482154349	0.0780482251773757	0.160737363015933
KIRREL3-AS1	0.331655047930523	0.162626047441195	0.0414128900032608	13.7443013498466	0.595551025437709	0.29885171788453	1.99279773144157	0.0462836002841081	0.148355819827361	1.05963211683959	1.26026594597597
ENSG00000254607	0.1066279044887	0.118021300324332	0.366280098018485	28.0238193807752	0.298829615930128	0.232095378848503	1.28752936578365	0.197909840960496	0.390667681711708	0.44996457556424	0.709001182793992
ENSG00000254938	-0.405300020807264	0.102937687542578	8.23920114087512e-05	38.621355383986	-0.58009347842274	0.185621647279326	-3.12513915766412	0.00177720964034844	0.0132388811311813	-0.937005168403883	-0.923908731821478
ETS1	-0.522828024039263	0.243706008647008	0.0319270575291811	55.3014765425753	-0.714436301268021	0.374429706060629	-1.90806522480441	0.0563827866353457	0.169640951455943	-1.25542457179456	-1.17349794934341
ARHGAP32	0.25917267191445	0.139771177874822	0.0637013910763242	209.055403097991	0.357457827999021	0.237494977381597	1.50511742159782	0.132293890725435	0.301619291518133	0.863255131842938	0.817923782937933
NFRKB	-0.019453026096458	0.118319033770548	0.869407102790959	28.6013526429077	-0.0647374483707648	0.220626116549037	-0.293426043042262	0.769196521589867	0.879412030482062	0.108372669024152	0.0335470187847094
PRDM10	0.0107431222783895	0.0352830996545409	0.760759548411717	103.904276241022	0.0329563101557314	0.07999292468772	0.411990313948237	0.680346522738241	0.820623806721803	0.190183295307281	0.215047661922799
ZBTB44	0.0317509420489018	0.0344112611550245	0.356168543917076	734.035129359555	0.0486770441298008	0.0641881859736607	0.758348960816172	0.448242103967352	0.644783088613634	0.247099921591324	0.244254474823978
ZBTB44-DT	-0.114276028293048	0.118740964857538	0.335849882030863	49.3201902276129	-0.123394623948856	0.203185264065963	-0.607301048705955	0.543651142514805	0.719892192007017	-0.148531923556645	-0.0754293913019175
ADAMTS8	-0.219923785775548	0.144556661336168	0.128167675812762	62.330944860048	-0.357575643466651	0.237872364950745	-1.50322482202038	0.132781078710427	0.302165819749194	-0.434764097864377	-0.51050330282192
SNX19	0.0436589300056575	0.151000738359995	0.772481458367445	518.303927773172	0.107022383221208	0.231291764617216	0.462715926779013	0.64356800062683	0.795926502432685	0.279362312821512	0.352651538555826
NTM	0.273624605202846	0.137953671704374	0.0473168672322868	4862.50351817882	0.43322210698966	0.210845626490021	2.05468860892006	0.0399090908857354	0.133537369129624	0.902409851135233	0.95868267655717
ENSG00000237654	0.483554028459681	0.11247727080691	1.71472496482165e-05	32.7502945099002	0.730968502554496	0.217493347171496	3.36087752596	0.000776952691452986	0.00708916548838658	1.47117303837018	1.51185171316875
ENSG00000285980	0.332302840042643	0.138513503647096	0.0164370156229107	34.1883297964451	0.542107057076594	0.240076363897108	2.25806092810091	0.0239418611394519	0.0923236109572145	1.06138718433151	1.16097490859856
NTM-AS1	-0.142477563289018	0.0658458514611791	0.0304793407930731	163.53547408203	-0.201535794067835	0.114850409286666	-1.7547677480609	0.0792990423711836	0.215164734967145	-0.224938530502838	-0.220604199253554
ENSG00000238117	0.448775906153318	0.146229019070096	0.00214781278515745	9.08879049517211	0.454630971447081	0.33222397715092	1.36844720042755	0.171172138365742	0.357134402427588	1.37694843954006	0.998457199786556
JAM3	0.041200287108989	0.0329679323014497	0.211406251952467	2256.54176542982	0.0864967872309572	0.0659941679984056	1.31067319816877	0.189968197418914	0.379738481847511	0.272701095215675	0.314517998305015
NCAPD3	0.217660182587373	0.0807722803180534	0.00704438683065231	75.0063500937969	0.345825745327927	0.147731747570084	2.34090336719171	0.0192371454673329	0.0790618423414164	0.750785067506892	0.796313083158516
VPS26B	-0.101077623259403	0.10171062618685	0.320331722182119	61.9970434528646	-0.186280011800338	0.182897490456835	-1.01849408286059	0.308443211417781	0.513091500192249	-0.112773396729419	-0.192261198278989
THYN1	-0.674226620846707	0.265966825366463	0.0112446458832274	10.7667296606556	-1.05003889225389	0.451307919596936	-2.32665735888632	0.0199835090692352	0.0811361881223998	-1.66560980036899	-1.79699823248815
ACAD8	-0.0608782546759764	0.0674873918856448	0.367020446896706	41.2598454195679	-0.14041097574496	0.143800744358708	-0.976427322202926	0.328852747351484	0.533384506108222	-0.00386097918626444	-0.107043271670941
B3GAT1	-0.103145313636626	0.0325232638309563	0.00151689473844325	643.906838509436	-0.163304138025342	0.0570079969935312	-2.86458298199588	0.00417558733617462	0.0253079032094591	-0.118375404065598	-0.149575402075433
B3GAT1-DT	0.136621196816369	0.108470511028741	0.207841177390891	38.7615114536908	0.230294726215107	0.190669681565149	1.20782037461168	0.227116362617328	0.425617394490489	0.531225602605139	0.581673431786227
SLC6A12	0.0336098105755475	0.130059432858187	0.796083661410865	58.9399417631859	0.0799277952591886	0.215869075915307	0.370260515177019	0.711188390773218	0.8414049186917	0.252136166494318	0.302313776810951
SLC6A12-AS1	-0.30099928751214	0.192865856719058	0.118602452113179	28.4587641431598	-0.387394062032128	0.319628668547902	-1.21201287666745	0.225507451586689	0.423725599085174	-0.654422495715359	-0.565901541446621
ENSG00000261799	-0.16304753870569	0.0944893633680823	0.0844256997906736	36.5086310356818	-0.265061927547555	0.174659822014213	-1.51758958924157	0.129117892975989	0.296479832063677	-0.280668902157399	-0.338626417423389
ENSG00000290285	-0.486804418551432	0.108085242832526	6.67196637917207e-06	25.5821903577129	-0.65768052196559	0.211724224773972	-3.10630738012007	0.00189439683189043	0.0138835740198573	-1.1578255770701	-1.06805405404686
CCDC77	0.0786227630724984	0.0912101484285392	0.388689839847706	77.7111351958573	0.122644829485927	0.154546557669791	0.793578526336207	0.427440837657724	0.626005443658984	0.374090059054196	0.381675747340542
B4GALNT3	1.09312328114141	0.510714184752707	0.0323239344007891	5.41319487964502	1.47507060193299	0.809497760557587	1.82220467282943	0.0684239358327849	0.193923165682662	3.12268308216009	2.89428403673393
NINJ2	-0.0517418967724683	0.0472697663800412	0.273688109456526	800.764235893223	-0.0498507928950962	0.0870454568429335	-0.572698388900962	0.566848928506232	0.738772827265173	0.0208922162462834	0.0612042364387543
NINJ2-AS1	0.21030869610836	0.0832588064202085	0.0115381507450831	75.8666577851762	0.391009057054383	0.154758973951933	2.52656790795102	0.0115183117982029	0.0541090534486766	0.730867636134717	0.880257034759439
WNK1	0.0250873636513728	0.0173106440946488	0.147269186729417	1885.94420102789	0.0472766092075578	0.0382823432793977	1.2349455429757	0.216850772105808	0.413593115613903	0.229046244174549	0.241652672591227
RAD52	-0.0602428984221234	0.0486339409127971	0.215456345896792	162.428257024868	-0.0615995631900628	0.0857191336254261	-0.718620926096143	0.472374516257321	0.664292392584167	-0.00213960424813114	0.0393767482063329
ERC1	0.241366071456812	0.0983017150734236	0.0140743672700058	558.793225843249	0.381472059059796	0.153395817407435	2.48684785222381	0.0128880504591733	0.0587574357492044	0.81501159040418	0.862538694348218
WNT5B	0.163025668057742	0.180512145033508	0.366457684150476	11.6868625888597	0.387477413360326	0.382195411479889	1.0138201603729	0.310668573601031	0.515461836120273	0.602763412729658	0.873695759899367
FBXL14	-0.187586827383601	0.100460748466082	0.0618646073030291	68.4968734550165	-0.317848447023452	0.174820519391785	-1.81814153240862	0.0690425035258199	0.195058869342719	-0.347153360716845	-0.436696011411811
ADIPOR2	-0.0111032305539984	0.063151144867268	0.86043540315497	2255.88004041336	0.0124398950257193	0.104184565562927	0.119402475390711	0.90495650024844	0.951207967016489	0.130994825803382	0.176931178360798
ENSG00000285627	0.374282030660076	0.153593736927704	0.0148165885882034	9.04727111589725	0.532086562856364	0.295506408342044	1.80059229795275	0.0717671640340259	0.200813495862709	1.17512168558769	1.14235830327018
CACNA2D4	0.15927264281644	0.2308482947391	0.490228731619568	15.1277388253333	0.332825425603545	0.391256700703052	0.850657445624543	0.39495966849005	0.596034079493243	0.592595316400422	0.772160400054035
LINC00940	-0.0620078547361161	0.14996333899026	0.679250022902276	21.7597830799671	-0.0273087853714974	0.271109520415564	-0.100729717383726	0.919765020285248	0.958718856748873	-0.00692141216673225	0.103083972922096
DCP1B	0.0174195133039779	0.0737652427229927	0.813317841369808	147.568656791403	0.0451841035675851	0.122049705993557	0.370210671134023	0.711225526163865	0.8414049186917	0.208271686062753	0.237765104693815
ITFG2-AS1	0.040569035514399	0.0658823641947231	0.538039796287902	26.8242040529589	0.0709105283372963	0.15268120511886	0.464435215075055	0.642335964954504	0.794905395011226	0.270990841058272	0.285561020336469
ITFG2	-0.0323393766177246	0.0626213269301838	0.605555848497511	243.081734115241	-0.00208842080466836	0.110230857751429	-0.01894588182719	0.984884277693813	0.991751442023212	0.0734595935695722	0.149939703094613
NRIP2	0.11007591089918	0.132964627696879	0.407750581689658	7.4089197782077	0.199392949799083	0.273432507071928	0.729221817604267	0.465865987426667	0.659423307479008	0.459306282339814	0.524262473520182
FOXM1	0.326290486179325	0.176918092318376	0.0651390622484886	7.38724529818591	0.641543101798966	0.363721762669907	1.76382929932404	0.0777607230136984	0.212277290812395	1.04509787389073	1.3457124633864
RHNO1	-0.14830191947788	0.158334748498058	0.348946171914248	9.62616585591793	-0.25024099209513	0.318613060428868	-0.785407201319036	0.43221485988993	0.630164761526449	-0.240718497589757	-0.31109129791221
TULP3	-0.148951520355354	0.0409389066861914	0.00027435266025285	359.625638420208	-0.182959391387774	0.0804940008007548	-2.27295686097961	0.0230287797047586	0.089782159713966	-0.242478465581719	-0.186091973657189
TSPAN9	-0.251096509981345	0.431403709502657	0.560536155038292	7.17726235602201	-0.239318112533013	0.644938302273886	-0.371071328356897	0.71058440558139	0.84101684449803	-0.519220567562737	-0.290798193262066
PARP11	0.0474878427892928	0.0722094298949309	0.510769188660363	61.8510683295057	0.0951239052278363	0.13535802690512	0.702757770653038	0.482206718438545	0.671489728911155	0.289736011775569	0.330545915425607
TIGAR	0.13012842672653	0.163880697281336	0.427170021581365	36.8450187740733	0.175229073983006	0.277904249239674	0.630537584302579	0.528342920695427	0.708583904968864	0.513634697276149	0.479369544151133
C12orf4	0.134953693401614	0.0953177687762823	0.156825477840906	131.685687286108	0.217434077758627	0.157277380592672	1.38248791364191	0.16682193902538	0.351795487996526	0.526707824476721	0.557780237366944
RAD51AP1	0.123042521988904	0.184990953817091	0.505969115023017	10.8296489660698	0.198262507607293	0.34621189924741	0.572662314721917	0.566873358328306	0.738772827265173	0.494436808288073	0.522162278093831
DYRK4	0.131884758942539	0.0797669159790301	0.0982542253109047	40.3701810864297	0.202892123199004	0.151243421466748	1.34149387280036	0.179760157741673	0.367482295072817	0.518393139868538	0.530763423346624
AKAP3	-0.0624359961843454	0.122856676152743	0.611311758913353	22.3363306398233	-0.0765140552151143	0.221184670762377	-0.345928381706501	0.729396538420431	0.852772866434453	-0.00808137864929813	0.0116678143352854
NDUFA9	0.132673848401284	0.0748561285061198	0.0763307385561654	68.1948848154594	0.213709901271439	0.13743467274929	1.55499261573745	0.119947827988529	0.28293278498664	0.520531025204508	0.55086126487802
GAU1	0.117007006337065	0.147492910925105	0.427599581117151	7.31571870595369	0.249085248338408	0.332462680485364	0.74921265741697	0.453729041387849	0.649337746923836	0.4780847454591	0.61658345983428
GALNT8	0.639055460872837	0.26485441804128	0.0158280898021312	39.3013892325398	0.940607766877165	0.433378433480672	2.17040741811421	0.0299759953360416	0.109196526541463	1.89247410682833	1.90133065097868
ANO2	0.264294584520173	0.11617484960751	0.0229075813873186	75.2422943424697	0.457518377100972	0.202975513061606	2.25405700520194	0.0241925820055334	0.092995621260245	0.877131963842832	1.00382157506586
VWF	0.0088422062499399	0.210233212948234	0.966451635874083	31.1322044676635	0.0433043931315215	0.356245067221976	0.121557874384654	0.903249177371412	0.950524148027535	0.185033130827077	0.234272879006066
ENSG00000255775	0.0576209132780607	0.161170346241115	0.720705848635379	7.05928951134605	0.187387451255887	0.320773595034939	0.58417355467016	0.559103551796964	0.733518157841136	0.317189607266168	0.501958021939556
CD9	-0.0469806450885924	0.0643855501144638	0.465587737784548	821.581794076101	-0.0755510726352257	0.107488796173978	-0.702873930348438	0.482134318929658	0.671458527327274	0.0337919072040201	0.0134568944179517
LTBR	-0.394866867874874	0.215098858467152	0.0663952320432904	9.50126669086674	-0.548291708964729	0.3601795745905	-1.52227318716809	0.127940643535666	0.295111973390271	-0.908738557546407	-0.864825718775227
CD27-AS1	-0.136799888842011	0.0646172317238184	0.0342530063745521	154.198038909471	-0.190176208812027	0.107011424353198	-1.77715799935845	0.0755422476766916	0.207954074307367	-0.209555969237897	-0.199499759616789
TAPBPL	-0.0370603865622338	0.0827749350961996	0.654351862134746	16.5108371133881	-0.0180936923516769	0.171151780789857	-0.105717231034205	0.91580670857618	0.957360823463058	0.0606689298248245	0.120204261207668
VAMP1	-0.102143051130859	0.21371449766655	0.632691764382496	60.2309510679678	-0.180240090977147	0.333204543013542	-0.540929272293331	0.588556333660682	0.755509903220551	-0.115659967570882	-0.181039913209738
MRPL51	-1.0567268054259	0.208950832607363	4.25236578290816e-07	26.0819132107109	-1.61119768451159	0.357701083698482	-4.50431312047609	6.65879650922915e-06	0.000146854344688763	-2.70192010277504	-2.83954878263145
NCAPD2	0.0480359399004881	0.0577610972381186	0.405617054807309	122.37548491498	0.0765033446389674	0.108630829099871	0.704250766314535	0.481276620989854	0.670890118994782	0.291220974936242	0.295951650925538
GAPDH	-0.87536988041575	0.193036275282088	5.76736926785108e-06	309.97758722082	-1.37312671692148	0.307793471117542	-4.46119507322852	8.15038558604114e-06	0.00017514852608979	-2.21056857569678	-2.39724791938447
IFFO1	-0.269369590464175	0.156295281686674	0.0848043041254277	31.6693192051365	-0.412153768219201	0.264160040986104	-1.56024267213406	0.118702545077764	0.281230178680446	-0.568727946446448	-0.611901436062664
NOP2	0.0747759481174796	0.0852945276594818	0.380660844817858	16.9339469361424	0.21385606682709	0.195867432039803	1.09184086705967	0.274903052773484	0.479883402885451	0.363667857627754	0.551132818995248
CHD4	-0.0818570475976579	0.055342556728515	0.139114208561719	363.922956517147	-0.116413537844679	0.095293264462272	-1.22163448278937	0.221845882473837	0.41972278454798	-0.0606989628350814	-0.0624595594843928
ENSG00000247853	-0.115174201908772	0.185527681409107	0.534736127549581	14.5759787530908	-0.147592753244504	0.332243145168701	-0.444231146347839	0.656875475900959	0.805291020837101	-0.15096535132701	-0.12038595860102
ING4	-0.264579763609147	0.0649766485896702	4.66270449357903e-05	94.1049024876586	-0.371030688316007	0.115142433108483	-3.22236275801499	0.00127138057181898	0.0103868080657547	-0.555750836586835	-0.535500798367631
ZNF384	-0.073803126087335	0.0839149084442335	0.379130464905069	47.2390796071769	-0.114226638032277	0.152922004916788	-0.746960112734808	0.45508763829529	0.650242773398302	-0.0388784195454107	-0.0583966210897987
COPS7A	-0.636993944958763	0.13830886274625	4.11297624628188e-06	30.6795537470423	-1.03593167569487	0.2702008265883	-3.83393229685897	0.000126110865484855	0.00165409671321004	-1.56473506314168	-1.77078909776993
MLF2	-1.226115587051	0.161011026344931	2.63480800544561e-14	29.407196387166	-1.88075267024883	0.271303953309161	-6.93227152538262	4.14136080538546e-12	6.32075192921957e-10	-3.16084625911981	-3.340342323696
TPI1	-1.95088057646466	0.319506633321759	1.02212933739554e-09	16.49295203896	-2.8662395129795	0.491556174406	-5.83095007695323	5.5112673007808e-09	3.27530226180473e-07	-5.12445688110916	-5.17123201877544
SPSB2	-0.584665753536717	0.16870512246144	0.00052903480014627	7.1637702734102	-0.954044714653966	0.362036434887553	-2.63521740553624	0.00840834085469129	0.042935468388494	-1.42296194494933	-1.61865516088678
LRRC23	0.0266744798972405	0.0999886143011611	0.789642270621989	60.7450158697801	0.0475677709747842	0.178324594654265	0.266748235525269	0.789663012468588	0.889911387855815	0.233346228809898	0.242193608356273
ENO2	-0.2937187218945	0.272367057051748	0.280858419162746	26.4539892707335	-0.53580097670905	0.421691471621355	-1.27059950880429	0.203871161798397	0.39709701620303	-0.634697210706139	-0.841619774282298
ATN1	-0.359603826130076	0.132243891253762	0.00654306959560236	70.1380170530697	-0.591728666131851	0.227497762530931	-2.6010307070664	0.0092944134120543	0.0462174255969276	-0.81320016324599	-0.945525200305114
C12orf57	-1.89898586787274	0.345065295166756	3.72820724967474e-08	12.8101649740424	-2.89806023168609	0.533171019142244	-5.43551717486151	5.46377218245018e-08	2.35980827658778e-06	-4.98385820084099	-5.23035023674016
PHB2	-0.874814861315055	0.159280198509796	3.9672951477262e-08	31.597009369944	-1.36379446970598	0.268818629020897	-5.07328853909139	3.90998930742668e-07	1.31947402985045e-05	-2.20906485874377	-2.37990997582405
EMG1	-0.351959751192507	0.0853330032430978	3.71469510591054e-05	21.6749842179866	-0.512696185041313	0.205117942157038	-2.49951895797001	0.0124362044936555	0.0571435725467966	-0.792490020010681	-0.798694467583934
LPCAT3	-0.0159356362836018	0.0394322423457285	0.686119284981498	139.185119420428	0.0310348252193549	0.0903710249630851	0.343415660406995	0.731285779802596	0.85400393952949	0.117902356714764	0.211477825353988
C1S	0.0371360856324252	0.0675024403591876	0.582220375127019	71.0167707188013	0.107945097278621	0.131986283239836	0.817850875325214	0.413442343740684	0.613246175458986	0.261689927035846	0.354365805642885
FOXJ2	-0.299830537288808	0.0876760941299379	0.000626781461348756	31.7829991521023	-0.454534777680713	0.157349746767021	-2.88869087507156	0.00386849165008782	0.0239604641997805	-0.651255992936515	-0.690639121971427
NECAP1	-0.454786506441545	0.15355196603767	0.00305870356800498	36.4003135238065	-0.720362232963789	0.297630336730672	-2.42032529639494	0.0155066284495813	0.0674344472080724	-1.07107923414347	-1.1845074593694
CLEC4A	0.206514645655176	0.114982582087239	0.0724863176870022	15.2238519941356	0.306880369152828	0.243439649073127	1.26060142758686	0.207452484054192	0.401201023109371	0.72058838992518	0.723958298885186
FAM66C	0.0990765561163394	0.0665384430373779	0.136484145607089	223.016645616018	0.174902743667437	0.113043263658623	1.54721951584503	0.121810321550367	0.285780146977135	0.429505657030791	0.478763270392761
ENSG00000290939	-0.279909949353656	0.213636180769836	0.190122130018968	9.40223121349947	-0.281439068657342	0.398793685226473	-0.705725990865462	0.480358554524932	0.67030605151422	-0.597285011118831	-0.369052738296112
ENSG00000275367	0.158431885042849	0.120028193219536	0.186849844531354	18.832228105338	0.28417177651526	0.226991620357066	1.25190426002619	0.210604752296683	0.405280565925857	0.590317445754273	0.681769071746776
ENSG00000286895	0.741258995587396	0.132326155086525	2.12189608615322e-08	52.0199857516075	1.07026487657392	0.250855797642604	4.26645461907455	1.98603870461887e-05	0.000373069732052252	2.16937482540846	2.14221450223316
RIMKLB	0.342184414521326	0.4561450199077	0.453154826400977	10.9097984159925	0.333915297843472	0.678153352715436	0.492389068794573	0.622444325392731	0.781751424569831	1.08815940000382	0.774185222473283
PHC1	0.224160477138646	0.206270801814885	0.277156561662263	29.1457187572429	0.289994151843906	0.357896030484878	0.81027484839947	0.417782227564833	0.616609142457566	0.768396358909455	0.692586189264616
M6PR	-0.288418990204802	0.0923684808868279	0.00179332601186226	55.3198519206737	-0.477478827980403	0.172388285209323	-2.76978698059802	0.00560929649673339	0.0318555861512161	-0.62033861227549	-0.733265794835661
KLRG1	-0.0567066493140206	0.0722087839795541	0.432268837329055	86.9257265135211	-0.0537968151713406	0.126993349323074	-0.423619153743871	0.671843584316063	0.814692233744045	0.00744117905693545	0.0538731070833273
A2M-AS1	-0.10047186114073	0.107331074826377	0.349225338889755	29.3285842810316	-0.109054884824322	0.193449338271078	-0.563738732833012	0.572931953213448	0.743483001314959	-0.111132201379203	-0.0487882638359353
PZP	0.423172550403872	0.128181377026676	0.000962181971388342	16.2555789254382	0.640191113168898	0.245362014695662	2.60916961398026	0.00907622425933903	0.0453170141364991	1.30758109696346	1.34320066724329
LINC00987	0.000886188334881777	0.12420171529521	0.99430708352717	86.6861851346293	0.012612165266934	0.202329921185145	0.0623346522010109	0.950296333655948	0.973564458988027	0.163477838401343	0.177251231146622
ENSG00000284634	0.76485210989992	0.298497369110917	0.010396911843071	10.2031266355907	1.15711978340729	0.50895405030595	2.27352505144955	0.0229945582363691	0.0896747711012408	2.23329580744619	2.30357815215026
CLEC2D	0.81114204855957	0.436460775777083	0.0631046434354793	8.32297477603954	1.18926513414298	0.69597814574097	1.70876792816078	0.0874939457517741	0.230446172824299	2.35870944713766	2.36329948870672
LINC02470	0.13650161752052	0.329352434174656	0.678541240182242	18.5459557671381	0.213440251274901	0.498910143884144	0.427813011804518	0.668787262890699	0.812764409219078	0.530901625620975	0.550360294820855
GABARAPL1	-0.524126066247078	0.236161570949029	0.0264626680623482	57.3034445478876	-0.83777914684042	0.366847623635605	-2.28372515688584	0.0223876886163857	0.0879410438971888	-1.2589413662097	-1.40265082600135
KLRD1	0.126976794521532	0.116891884219553	0.277357105807815	126.052462627623	0.244724052992186	0.205149349665844	1.19290679395671	0.23290587816114	0.432496846227718	0.505095959113114	0.608480999941968
KLRK1-AS1	0.0374089522649947	0.118706148761441	0.752656020740757	102.298295314295	0.0655215605216477	0.197692649116508	0.331431445804711	0.74031861552295	0.859619549156111	0.262429206424236	0.275549110270327
KLRK1	-0.198057620524691	0.147684311995846	0.179891966629994	17.0773879324343	-0.268973977388	0.265286447628278	-1.01390018145552	0.310630384790412	0.515461836120273	-0.375521950442916	-0.345894430986778
KLRC3	0.141111677119497	0.164318343181472	0.390467376463133	33.9935616316865	0.213981632919064	0.272636170412998	0.784861497265449	0.432534778772527	0.630311720268338	0.543391690854228	0.55136610233692
KLRC2	0.222998033448828	0.393272028562868	0.570692080532388	12.5935481843585	0.207590246829918	0.571447372106118	0.363270979906385	0.716402469413755	0.844299078308158	0.765246942463941	0.539491846466121
ENSG00000290537	0.338747152422797	0.13163946161619	0.0100735339457281	18.3733957709002	0.556053409308438	0.25366919924996	2.19204148928036	0.0283765109677415	0.104733160647831	1.0788468028643	1.18688518104266
MAGOHB	0.124822797491984	0.0921007474457007	0.175326647743607	31.834362920796	0.203846676242099	0.165888088325636	1.22882045540214	0.219139130377573	0.416420155645329	0.499260120587892	0.532536842589002
PRH1	-0.192408338346993	0.0837146792543705	0.0215400391309773	192.682923236891	-0.235179375033654	0.14190067197367	-1.65735208834876	0.0974483119830689	0.246251808991358	-0.360216312542669	-0.283109027349693
TAS2R14	0.00765933964080447	0.0618430457396356	0.901433038156334	38.5323148827399	0.00405756993676209	0.128037625231761	0.0316904498144001	0.974718911007099	0.985505095885001	0.181828382429981	0.161358050480519
TAS2R20	0.414491085407292	0.0996786506630694	3.20662050266229e-05	15.4750916683915	0.466782453520681	0.218850030976338	2.13288730843794	0.0329339717180295	0.116373631713984	1.28406034591904	1.02103286730826
TAS2R31	-0.358531090818777	0.113874998829176	0.00164132139168691	10.0648128581644	-0.558937315485937	0.275963423230674	-2.02540361669136	0.0428259363878351	0.140359968673746	-0.810293794309	-0.88460369087229
ENSG00000291182	0.0293263190666783	0.140963784931775	0.835196553884361	16.0818591879341	0.0917497486511021	0.244335138311693	0.375507793455639	0.70728285145892	0.839105730760953	0.240530874366699	0.324277228480168
TAS2R30	0.319717475249659	0.0924560220252541	0.00054410196118444	14.8173755743831	0.554534210569241	0.193372559471479	2.86769856118614	0.00413469263684527	0.0251448570728709	1.02728957151897	1.18406273309534
SMIM10L1	-0.132187681192269	0.118790643537071	0.265803545897429	17.9293949741139	-0.193830937170143	0.251015302397387	-0.772187732456588	0.440003246218274	0.637093962910483	-0.197060084276372	-0.206289707690218
ENSG00000275119	0.282073043733255	0.220644602808868	0.201106853201961	63.7012591635221	0.462351266707656	0.354163449387752	1.30547425915049	0.19173140665492	0.382068920294099	0.925299262019934	1.01280037355881
LINC01252	0.54121607064288	0.457462989452951	0.236776787568786	21.5825904794843	0.749839938247051	0.769586325727762	0.974341556209385	0.329886977577676	0.534787205292186	1.62739719402114	1.54691206673482
ETV6	0.20313747771442	0.117303459532843	0.0833223181810078	152.153544862828	0.31898344936431	0.194497684305834	1.64003726061196	0.100997419876849	0.252090010474997	0.711438606288315	0.746444042861759
BCL2L14	0.117157953546543	0.0758498929921332	0.122442379841148	101.655690997777	0.198115091281175	0.14779717831094	1.34045246022475	0.180098290124207	0.367817814893369	0.47849370774097	0.521888400228929
LRP6	-0.0936130780342748	0.0512944591425504	0.0679989991354568	774.380437043801	-0.109516261213633	0.090283283632174	-1.21302922099972	0.225118648698471	0.423231882792436	-0.092549654541984	-0.0496454333486217
MANSC1	-0.0510478622127604	0.101286252113097	0.614264213579342	22.1346550290822	-0.156595518145376	0.200783217179964	-0.779923343916828	0.43543599706205	0.63266344402211	0.0227725687100147	-0.137111772452129
LOH12CR2	-0.288721917791735	0.177094403243769	0.103032248237372	5.93309101462763	-0.384745077227157	0.380718167665479	-1.01057714052989	0.312218861337526	0.517121599930041	-0.621159336008125	-0.560980117058647
BORCS5	0.0604504327220715	0.0332337228987484	0.0689192768998373	553.630082026886	0.128119447961628	0.0667507673919281	1.91937041276804	0.0549374726164624	0.166636012401101	0.324855643176484	0.391846783743098
DUSP16	-0.125150925170894	0.0820848382515742	0.127345578397385	1026.1608769755	-0.143865469530836	0.141042882486633	-1.02001226147991	0.307722645604503	0.512285277700493	-0.177995354233192	-0.113461213342035
ENSG00000290048	0.109613016824251	0.0651066866338996	0.0922607833204662	31.6068207571835	0.186642757383009	0.138534217367761	1.34726828453895	0.177893842711811	0.365269707365789	0.458052160333835	0.500574490187816
ENSG00000255670	0.0399644469816673	0.130934089891883	0.760194273112486	32.4205057245712	0.0527647980719525	0.226322141476043	0.233140238634309	0.815652509767138	0.905149868518749	0.269352825312278	0.251848920781235
CREBL2	-0.13232388622239	0.0707108466230621	0.0612982624442278	78.1533833576899	-0.229969436131504	0.137723506013082	-1.66979074806344	0.0949607715328393	0.24307683805986	-0.197429105473341	-0.273429726689009
CDKN1B	-0.226180850192736	0.0415597021751128	5.25935656415831e-08	257.213467322244	-0.371215324574877	0.0868669367634631	-4.27337878375622	1.92532972394513e-05	0.000362680273805149	-0.451716404241651	-0.535843825396553
APOLD1	0.0914315706926368	0.0921656160158503	0.321180167474976	532.352328551401	0.152513291061264	0.146698069986053	1.039640746983	0.298506838641966	0.503421063510829	0.408793047009326	0.437166958521641
GPRC5D-AS1	-0.340184713738494	0.277314245648057	0.219930854724721	12.6443619896412	-0.460655684930432	0.435702972666207	-1.05727000693048	0.290388377574479	0.49532719065314	-0.760587832464721	-0.702010867916807
HEBP1	-0.365161645788548	0.0767021838990156	1.92853370514e-06	92.4835453436788	-0.551403985689573	0.139569872254044	-3.95073791201809	7.79106062812886e-05	0.00112156200746408	-0.828258001132592	-0.870607871450106
FAM234B	-0.141049515704609	0.334023669898194	0.672825023655642	8.28834337421436	0.0701787973953369	0.540360214974636	0.129874101479938	0.896666034743829	0.947416162615298	-0.221069511653404	0.284201571804927
ATF7IP	-0.0577153110273339	0.0537100566499841	0.282566493191464	781.765722453004	-0.0534204843746339	0.0934694284225009	-0.571528950975953	0.567641141343584	0.73933166886983	0.00470840514651475	0.0545722743859797
GUCY2C-AS1	0.25991621731384	0.248711766673616	0.295999888043719	9.1020228207057	0.417807937281155	0.489385012196838	0.853740770289684	0.393248638828325	0.595004656538964	0.865269624354993	0.930045414998906
ENSG00000261324	-0.00144488998068475	0.103068920748279	0.988815079852447	20.4401539889885	0.0353440772284311	0.195021851342131	0.181231369639837	0.856185972865703	0.926898873223993	0.157162232366291	0.219483782161139
H2AJ	-0.298853361118759	0.0737298495103086	5.0487984904936e-05	84.0196954993739	-0.462792727140055	0.142872998682379	-3.2391895698143	0.00119869873538144	0.00993810044130129	-0.648608523018555	-0.705981178214108
WBP11	-0.279235808466273	0.0521793690174992	8.72474032444912e-08	94.8754324871947	-0.440734702770974	0.105781699073735	-4.16645513004814	3.09372751183769e-05	0.000531789216737227	-0.595458556714277	-0.665000611290193
C12orf60	0.0512443087409977	0.0860974642149214	0.551716792119988	85.4785885061016	0.095372601504324	0.146770978280877	0.649805585691531	0.515817810441977	0.698091653289388	0.299913430044456	0.331007956550949
STRAP	-0.320133140608818	0.104082427550308	0.0020996289941763	56.9058012127489	-0.554044276687579	0.196815951530944	-2.81503746204469	0.00487715481781832	0.0286674251020209	-0.706261971585484	-0.875513144022659
DERA	-0.106249197745963	0.0721992460078865	0.141125979119722	105.37531485611	-0.114025352786336	0.130406832887778	-0.874381734923819	0.381910400902889	0.584503997551551	-0.126784777994448	-0.0580226626901673
PLEKHA5	0.252976494170036	0.234414934126802	0.280506380268843	78.4068146853919	0.247845099311125	0.37747126740887	0.656593284602674	0.511442468013849	0.695191153516244	0.846467786134493	0.614279445233613
AEBP2	0.315544009658439	0.0660492668472287	1.77573073222292e-06	356.853475039975	0.469160362876491	0.117896149938024	3.9794375229651	6.90785102228796e-05	0.00102694095064711	1.01598237334421	1.02545067335762
SLCO1B1	0.219426166853703	0.143602754382674	0.126510535559906	20.4284816381174	0.39984029084568	0.270939466255376	1.47575506946931	0.140009656458185	0.313254988487403	0.75556966046362	0.896664169022664
SLCO1A2	-0.0128405928619582	0.0493180884856352	0.79458397790627	3053.69915192862	0.0156331931092784	0.0863152416263259	0.18111741118628	0.856275418455613	0.926898873223993	0.126287778509454	0.182863856810675
PYROXD1	-0.106199949870085	0.0731126197480736	0.146347923702278	133.798230309619	-0.138062776368536	0.119029935210211	-1.15989961789622	0.246089678330672	0.448288413082768	-0.126651350395711	-0.102680662396144
RECQL	-0.0883675339892215	0.056716448604774	0.119219426521122	92.8948517854742	-0.098669266258374	0.105899514242131	-0.93172539047511	0.351478461223575	0.555791947885436	-0.0783378670585506	-0.0294933111435865
GOLT1B	0.0534816289059364	0.124746558719636	0.668125345590942	64.3823528956542	0.0693977146374317	0.218017570074022	0.318312485612373	0.750247914338067	0.866429900040807	0.305975016496389	0.282750434853681
LDHB	-0.856100141514429	0.22215825551938	0.000116412773851497	42.5347042955791	-1.32408369569865	0.342983712171707	-3.86048564030872	0.000113161891246018	0.0015153313672236	-2.15836094350941	-2.30613319488583
CMAS	-0.0149397616818643	0.147119576796418	0.91911511660515	51.5514246910882	-0.0840584244582255	0.249974090413876	-0.336268548148539	0.736668365287049	0.857011070954557	0.120600486418467	-0.00234851475624519
C2CD5-AS1	-0.161877149955095	0.123046234244112	0.188315090618263	19.3253616842647	-0.218253441608849	0.305869736561516	-0.713550297791409	0.475505300592517	0.666128994122119	-0.277497960105708	-0.251663131023765
C2CD5	0.278060823793945	0.0630832239153496	1.0440612035972e-05	298.874957608434	0.442254570229327	0.119378591445615	3.7046388709554	0.000211692107842974	0.00250284920813291	0.914428927765848	0.975463665556341
ETNK1	0.0779952819175406	0.0444739126927791	0.0794766012851437	648.181331810862	0.130643933452204	0.0837530211857948	1.5598712930294	0.118790299578149	0.281338831534848	0.372390020174048	0.396536906705334
BCAT1	-0.19487365517985	0.158944445453142	0.220180291142109	221.530330890971	-0.292235615659181	0.242094617367355	-1.20711323050913	0.227388540296404	0.425949161048954	-0.366895611888355	-0.38911113561914
ETFRF1	-0.291234053592396	0.0918299305787487	0.00151679861744497	67.8209203059164	-0.45796017284225	0.164136760584541	-2.79011338600394	0.00526895856686571	0.0303983601853838	-0.627965482295694	-0.697003002675766
KRAS	-0.373192876387501	0.228349600033342	0.102194839685312	20.4405279710496	-0.607723774681451	0.368754489134596	-1.64804441054447	0.0993435582291411	0.249115123555402	-0.850017067784678	-0.975241760836754
ENSG00000274987	-0.412871607306143	0.125239231071835	0.000978406327651838	8.81518084389576	-0.45965855131234	0.333517201022644	-1.37821542607972	0.168136785874889	0.353513646068508	-0.957518918228553	-0.700158340225089
ENSG00000278743	0.0397640490107958	0.235996525414187	0.866194495310427	6.58819822170204	-0.00464634238819024	0.454236286786861	-0.0102289106426462	0.991838652445782	0.995628258371577	0.268809885752591	0.145187460786522
RASSF8-AS1	-0.280832156795359	0.0950894253426454	0.00314347451589503	93.8556408703355	-0.392721217203752	0.159950070057717	-2.45527380551969	0.0140777316849841	0.0628166160335618	-0.59978355389429	-0.575798612706133
RASSF8	-0.0806642959929113	0.0549660341473643	0.142231974522973	282.441814236742	-0.0827722795008521	0.107114137918157	-0.772748407536041	0.439671292107364	0.636887191090403	-0.0574674329534159	4.09535214930323e-05
BHLHE41	-0.146224005987852	0.0538018147957017	0.00657122564515322	207.46970535699	-0.233667031224279	0.104367660766856	-2.23888347700214	0.0251634988418768	0.095769609788962	-0.235088792705842	-0.280299314854366
SSPN	-0.249999128051494	0.070218529207633	0.000370429374444365	125.178818727992	-0.338818191370029	0.124343396894249	-2.72485873663389	0.00643290039498787	0.0354099529529025	-0.516247423377643	-0.475654714022407
ITPR2	-0.68191590410074	0.361942232310734	0.0595587202583248	216.241587702919	-0.995995074841261	0.573848982435664	-1.7356396984688	0.0826275619653924	0.221599597595285	-1.68644242679775	-1.69659276374606
INTS13	0.0294038688654226	0.0605371500366843	0.627168461812888	124.164363911743	0.0807958185526191	0.117189799655369	0.689444122186595	0.490543825543135	0.67866647310155	0.240740980553906	0.303926436497637
FGFR1OP2	-0.12534544745698	0.062378230439055	0.044490260604943	432.722015874563	-0.174222417054029	0.104998797932712	-1.65928011067021	0.0970593611945011	0.245817452946905	-0.178522374760882	-0.169859959610706
TM7SF3	-0.348821433548102	0.0955843144084553	0.000262895967428473	123.992597750428	-0.509152234761872	0.160070339033928	-3.18080312589301	0.00146867400458252	0.011490812481101	-0.783987355075506	-0.792110328897187
MED21	-0.162637202185847	0.134274365579736	0.225807090116538	43.8886510551388	-0.258428535322504	0.229064104098527	-1.12819307215131	0.259238389086905	0.463997938162696	-0.279557174686117	-0.32630254972505
ENSG00000275764	-0.113728570985801	0.167095340703159	0.496111437438248	15.0607477302902	-0.105322544106235	0.316874916114946	-0.332378925405473	0.73960314994043	0.859045546340353	-0.14704869382108	-0.0418541234060778
STK38L	0.78756459185828	0.332310526273207	0.0177897293370956	14.6587342191558	1.12268111267107	0.534525170048158	2.10033348395908	0.035699515748451	0.122884202322941	2.29483088637054	2.23959616413257
PPFIBP1	0.0616552360245326	0.13333123618028	0.643779053035862	598.934835160394	0.112848718966569	0.211502529193573	0.533557302585666	0.593647855603231	0.759761917049819	0.328119824803186	0.363476013945773
MRPS35	-0.0674359380312782	0.0771770159910607	0.382236627360144	94.2975808614886	-0.0593640600152171	0.1351440639145	-0.439265020569266	0.66046951673626	0.807270875270098	-0.0216277544585229	0.0435299845040404
KLHL42	-0.132138361183104	0.0482368929496531	0.00615583590726796	397.333913114613	-0.183639659464476	0.082386960742852	-2.22898936686906	0.0258146122794665	0.0975840297003983	-0.196926461246442	-0.187355811749713
CCDC91	0.136630448680963	0.0610305967031662	0.0251741070573445	917.860074485413	0.231594149517736	0.102815624931162	2.25251900839776	0.0242894928765482	0.0931825703584458	0.53125066874362	0.584087569277639
ENSG00000257176	-0.0615099298445796	0.153313873287846	0.688270941377343	77.0821607521813	-0.0549377816532555	0.246506572119874	-0.222865383185564	0.823640279019256	0.908982071926138	-0.00557238093556738	0.0517533590729117
ERGIC2	-0.0177359781098307	0.0362506535557862	0.624657961152461	244.806238189672	-0.0185164159084976	0.0743583592890093	-0.249015928882046	0.803348459982899	0.897353057720419	0.113024678591742	0.11941890297609
IPO8	0.0379179788833267	0.0404425803726052	0.348462526008886	182.308041961722	0.0902827609690202	0.0796715795166925	1.13318653297321	0.257135928340561	0.461648530081818	0.263808315637887	0.321551781002361
CAPRIN2	0.288944557954172	0.231764748627614	0.212502065272664	40.9622043371075	0.424419854575011	0.368636962912009	1.15132202485163	0.249599779406659	0.452778854296439	0.943916301350516	0.942329385431727
TSPAN11	-0.68066290422681	0.474636180726371	0.151551448402061	29.0450405936706	-0.962873821047611	0.74282509003877	-1.2962322274243	0.194895489635064	0.386343388179651	-1.68304766587837	-1.63505834275788
DDX11-AS1	0.358191179830958	0.106599069207573	0.000778940352079984	12.2429494714565	0.430445334626113	0.219078451801771	1.96479996588433	0.0494373941629284	0.15513870116876	1.13152663606624	0.953523841669114
DDX11	-0.629057770382787	0.206557512759934	0.00232342903884354	39.6281885530026	-0.913429350660922	0.325352270299165	-2.80750876525624	0.00499263211247708	0.029218318911843	-1.54323353240693	-1.54319778472261
DENND5B	0.0583655684035337	0.0522107592067104	0.263616571620101	506.223663771079	0.104939231125983	0.0928264482786919	1.13048848762289	0.258270446718495	0.462867041239085	0.319207106366505	0.348781348169658
DENND5B-AS1	0.00731631538269288	0.128745953824423	0.954682578468245	9.94689385909864	0.0751611042064194	0.251363961885697	0.299013047226704	0.76493009048538	0.876456964069881	0.180899024518567	0.293457965500513
ETFBKMT	-0.196210708689857	0.0681194076221503	0.00397178932409166	42.1091598487844	-0.252899438422851	0.126784123579085	-1.99472482266361	0.0460729005415525	0.14775671613505	-0.370518099884832	-0.316030300418686
AMN1	-0.00670334577268374	0.0424016074482839	0.87438447449221	302.857183046488	0.022766801184737	0.0805252822708792	0.282728610725656	0.777384882494268	0.88438559688129	0.142915463000701	0.196117052031326
ENSG00000276900	-0.0112491952952554	0.173565945453463	0.948323506920522	8.87344119223188	0.00303742227591468	0.324662918102417	0.00935561810898439	0.992535405647225	0.996169708059175	0.130599362555909	0.159462766080243
LINC02422	-0.0885944352296456	0.138554924268816	0.522551405328366	7.36637975904229	-0.112015796322943	0.29951408991533	-0.373991742273657	0.708410459846462	0.839924160151645	-0.0789526121032855	-0.054289202169973
RESF1	0.0458342232565688	0.06571155544203	0.485486004283025	197.872530736761	0.100370415843108	0.107357824650633	0.93491476908867	0.349832225152744	0.554699216484063	0.28525584934138	0.340293160953522
BICD1	0.0892550725102981	0.0605836686672476	0.140682824789081	600.025107286932	0.14564851640128	0.0985208920132301	1.4783515803097	0.139313698290034	0.312165879501743	0.402896245960701	0.424413216270571
ENSG00000274964	0.249072359360577	0.103128722626028	0.0157283016192937	19.1106618038114	0.380592540334258	0.196181654255082	1.94000066815319	0.0523796086800753	0.161281642407632	0.835890287643935	0.860904677838413
ENSG00000276115	-0.0623287841795943	0.0832020956808262	0.453781764910677	26.4925463416847	-0.0407533922271718	0.165785673921339	-0.245819745839488	0.805821771018696	0.899097237729722	-0.00779090844942777	0.078105869634342
FGD4	-0.17772516220292	0.12582226872828	0.157799966663939	353.100540600843	-0.211304937656133	0.197760176747927	-1.06849084143705	0.285299159474601	0.491212844957371	-0.320435085438463	-0.238753832054337
DNM1L	0.0698167713352597	0.0585251398306723	0.232894270722751	463.309284054535	0.114944229548675	0.0927523516770472	1.23925946318749	0.215249425650851	0.411766847445746	0.350231926880371	0.367369164583966
ENSG00000276148	-0.107231767270304	0.093412675027636	0.250995008494236	14.816045607197	-0.149143353738635	0.194091591448304	-0.768417388026617	0.442239253355759	0.639297751783576	-0.129446860163179	-0.123266746393199
YARS2	0.142962925353386	0.0535102293696013	0.00754695744623583	109.741555779037	0.243447660768851	0.0925298041112409	2.63101887124039	0.00851293088202613	0.0432889737403524	0.548407290047208	0.606109650810499
ALG10	0.0689708085415545	0.0942265950786304	0.464188383338143	13.7888622789379	0.141827076567496	0.226932738303553	0.624974067768854	0.531988078127505	0.711453935809073	0.347939954238493	0.41731354278061
ENSG00000256538	0.386175919574853	0.182131332699909	0.0339794326566428	8.09534718754426	0.549533707243638	0.341448307008183	1.60941992086219	0.107524552247316	0.262909568766375	1.20734587818937	1.17477253295052
ALG10B	0.193363672064515	0.110094851041689	0.0790308650091344	35.8549348316298	0.258503476981121	0.192459522271374	1.34315763611126	0.179220935992644	0.366866973726087	0.684958369422927	0.634081144247868
KIF21A	0.0691023452574851	0.0856395270519718	0.419725371226733	384.684460487099	0.111165623185123	0.142757258885975	0.778703822506946	0.436154203873865	0.633364375849269	0.348296327540674	0.360349069385515
CNTN1	-0.016855967511963	0.239525188272063	0.943897241259442	92.49116390033	-0.33150847545	0.429299561531309	-0.772207812809104	0.439991354933052	0.637093962910483	0.11540889717663	-0.462074336312993
PDZRN4	-0.0123117978566991	0.454804920903938	0.978403501540154	8.95567967033319	-0.206181830966267	0.725828747012825	-0.284064018978053	0.776361320294892	0.883820045167037	0.127720446345716	-0.229235852880433
GXYLT1	-0.0610240273003156	0.0467549369632983	0.191828514323259	95.1755310329921	-0.084046047237465	0.0940620575818462	-0.893516997162581	0.371580373929936	0.575555134958088	-0.0042559219300898	-0.00232551969942512
YAF2	0.09586997580992	0.0536905066363526	0.0741634217376485	216.165510555484	0.165752264792495	0.097321349811678	1.70314391562832	0.0885411392680179	0.232174158826386	0.42081804760992	0.461763025690609
PPHLN1	0.163077985838033	0.0500362158626632	0.00111727259357477	293.458431573075	0.271903779515752	0.0898125454347203	3.02745878317617	0.00246619343796762	0.0170455205565924	0.602905157640902	0.658976936619506
ZCRB1	0.00137535445766844	0.101421627995741	0.989180409774957	76.2832538223916	0.023021662926539	0.170570869821563	0.134968315226523	0.892636925851615	0.945611043696797	0.164803139441889	0.196590547684949
PUS7L	0.0548856731192226	0.0485812418105099	0.258572774520025	205.965141849213	0.109658891674596	0.0848534710595772	1.29233242088119	0.196242048912255	0.38817775536679	0.309779002852272	0.357549783716483
IRAK4	0.0982332328123407	0.0537625209669029	0.0676743042134906	65.0696106379763	0.160001165094331	0.107792591005912	1.48434288109426	0.137717979682043	0.309525607320366	0.427220835575987	0.451078327817255
TWF1	-0.0488061517151887	0.0466674040275139	0.295639719980109	131.719789198992	-0.0676385738222132	0.087488190929123	-0.773116612698157	0.439453370238018	0.636749243304511	0.0288460499194452	0.0281571541382453
TMEM117	0.18222962970608	0.0585843653377076	0.00186738931456511	612.339644128151	0.305065649152681	0.0964348891263201	3.16343651054625	0.00155918356087934	0.0120007990866306	0.65479283416661	0.720586815874295
ENSG00000257657	0.057559911401139	0.137789919591056	0.676139609341986	48.6043628786103	0.237124034449793	0.230660090676956	1.02802367654442	0.303938690507267	0.508812233853061	0.317024334473974	0.594361282632375
LINC00938	-0.129780542352739	0.0517134605293867	0.0120865063812671	194.313020802871	-0.145193088180921	0.0902242607980374	-1.60924663606753	0.10756242259041	0.262911256192539	-0.190538406956215	-0.115927733644529
ARID2	0.0214137169198129	0.0259549412357722	0.409352114534988	920.545769275858	0.0700918654943829	0.0488037589719234	1.43619809151804	0.150945981947935	0.329383506668191	0.219093208571431	0.284040065111251
SCAF11	-0.0271173053253914	0.0294678857788964	0.357451289600226	701.196970940042	-0.0124678473353029	0.0485841618243297	-0.256623699311394	0.7974692781357	0.894014852340482	0.0876077861674331	0.130656254293697
SLC38A1	-0.605055322099023	0.324659149598832	0.0623690109429456	84.3167349301019	-0.99079290831297	0.461355424261736	-2.14756965282991	0.031747958383858	0.113829906314361	-1.47820353910955	-1.68692790301353
SLC38A2	0.0593429867509654	0.0762593543100332	0.436466906317558	738.927320024894	0.0723512107638946	0.128068521240068	0.564941408422061	0.572113617418252	0.742995358300575	0.321855232417264	0.288237596516251
SLC38A4-AS1	0.610670805603927	0.229518167564756	0.00779866571384313	23.6281442330116	1.02234006884638	0.404801234317994	2.52553594746027	0.0115521962200602	0.0541825244149829	1.81557137090475	2.05317725404029
RPAP3	0.144516363059916	0.0851567086043062	0.0896846090725575	73.7764253606768	0.225932007274449	0.158641310540604	1.42416881520039	0.154397609821081	0.333985230714597	0.552616029191202	0.573568141279408
RPAP3-DT	0.0576673241998683	0.0862376653217623	0.50368540707138	18.3018593350304	0.19506426291605	0.188315929797958	1.03583516872594	0.300279047324448	0.505204545235457	0.31731534868631	0.516220409573989
RAPGEF3	-0.189947263320193	0.0954099981799666	0.0464970711111526	362.980370201452	-0.273518091153976	0.150901652765087	-1.81255861776259	0.0698999252901698	0.196942709580925	-0.353548505550436	-0.354336726415441
SLC48A1	-0.256015805101332	0.0476230971419074	7.62117620572817e-08	629.062435232277	-0.38780427206357	0.0833443362647865	-4.65303690021009	3.27081687435286e-06	8.07543041166053e-05	-0.532548446656513	-0.566663651387434
HDAC7	-0.266249669436391	0.108543291561943	0.0141695829430906	71.4498046619595	-0.414227606397072	0.195989864331584	-2.11351545045342	0.0345566740113524	0.120184109608981	-0.560275123587441	-0.615754322559458
ENSG00000268069	-0.371965773272917	0.100863862210209	0.000226201133696918	40.4551712996441	-0.563800096503871	0.181800308892599	-3.1012053826429	0.00192734559025202	0.0140533000123099	-0.846692469128192	-0.893638023213546
SENP1	0.134784531806573	0.0554313452768923	0.0150340405118096	93.5938511318058	0.229833613019469	0.10682568906766	2.15148261645099	0.0314381264565191	0.113081273818294	0.526249513838505	0.580816751248698
ASB8	-0.23525723434186	0.122186332814956	0.0541796741065831	54.8099872028677	-0.405869172273551	0.207231803188617	-1.95852743656407	0.0501681548514983	0.156745535620899	-0.476307112381257	-0.600225580581177
ZNF641	-0.17318631119014	0.321816925551448	0.590472353100787	4.89284029008004	-0.27832543950377	0.582631734159921	-0.47770387911513	0.632860982980757	0.788566273533218	-0.308137946102948	-0.363268073007453
ENSG00000257735	0.0622467640980968	0.157083072924681	0.69190841636267	23.4099805768368	0.0550102010858864	0.293530164071202	0.187409022374077	0.851339949099064	0.924884482435455	0.329722455760008	0.256020549524772
KANSL2	-0.0661661160483413	0.0605949412551811	0.274858923973989	87.9692211765315	-0.0821805998688663	0.109193630539251	-0.752613494606041	0.451682206082776	0.647774372291068	-0.0181874172869554	0.00114020730553092
CCNT1	0.0353218076015975	0.0527936309583494	0.503460818852597	101.41073970953	0.0513902507706459	0.0926249556851474	0.554820786585126	0.57901724772057	0.748019708676562	0.256774491460713	0.24929521394291
ADCY6	0.54091657899019	0.141495443112745	0.000131915296050862	8.51356788735074	0.850610838144535	0.345217811541067	2.46398305564644	0.0137402606881394	0.0615767238246248	1.62658577928808	1.73412958622494
DDX23	-0.305250723735355	0.086037548432274	0.00038834808423504	45.1894395356131	-0.458144565234254	0.155803613865464	-2.94052592149667	0.00327655585107214	0.0211066770435252	-0.665940940243659	-0.697345576635896
CCDC65	-0.144292731781184	0.230902592404738	0.532031854857704	7.42415030866851	-0.198483606489328	0.432108023384811	-0.459337933451353	0.645991511350016	0.797765662908176	-0.229856378610818	-0.214933683379944
FKBP11	-0.0898122938701564	0.246539941900808	0.715640683774581	7.05817373964918	-0.120380464224437	0.479624016916077	-0.250989233188255	0.801822433479784	0.896543215456791	-0.0822521646444799	-0.0698295255914113
ARF3	-1.2182625813884	0.31250309804949	9.6829728055489e-05	11.9858848365772	-1.46031987592535	0.464473273758475	-3.1440342392762	0.00166635941361109	0.0126018430654338	-3.13957005847704	-2.55923999211399
PRKAG1	-0.0220624103924876	0.114688895773712	0.847454387558089	70.1534645131884	-0.0141648203752428	0.195330409160622	-0.0725172308608379	0.942190293325992	0.969586802707938	0.101303046739167	0.127503527827005
KMT2D	-0.0262304568158324	0.0737321271671619	0.722025231097724	103.878327274679	-0.0506101586761456	0.133214208444268	-0.379915620617294	0.704008051626246	0.836870572576811	0.090010530752094	0.0597934464382842
LMBR1L	-0.145566821003883	0.0953130879723423	0.126699098930866	64.7632747908769	-0.229040104743199	0.180580817171863	-1.26835235508551	0.204672148132319	0.397995022667609	-0.233308277043547	-0.271703165573847
TUBA1B	-0.923352344169609	0.298626508200309	0.00198814686401787	49.1311335736281	-1.40682421066142	0.441704897028367	-3.18498667351444	0.00144760674380475	0.0113900446256834	-2.34056778491979	-2.45985290949017
TUBA1B-AS1	0.00530606374961644	0.0747635633937795	0.943420634810505	98.381015550151	0.024041321716543	0.136692983526627	0.175878242586313	0.860389598790074	0.929476945498205	0.175452636355179	0.198484923835058
TUBA1A	-0.470659001400014	0.0971712402144674	1.2750497527176e-06	1468.73422024392	-0.721623320337848	0.15760468567337	-4.57869204367049	4.67892465393503e-06	0.000109291542655655	-1.11408269064754	-1.18685037434061
TUBA1C	0.147015357852532	0.200278181401127	0.462914739059574	19.8614356084352	0.316286372748553	0.372629669790076	0.848795462064884	0.395995115713599	0.596925970723832	0.559386572457987	0.741433270958457
DNAJC22	0.12230431540185	0.0741186268656973	0.0989192589148268	46.0743973478307	0.214227303161534	0.144178483642548	1.48584794172654	0.137319345948509	0.309037556205499	0.492436780255907	0.551822521535862
SPATS2	0.382402950887603	0.182005614939649	0.0356365514912972	51.5377849028211	0.48686327464047	0.319655571685499	1.52308709049965	0.127736918161302	0.294833226984781	1.19712374894895	1.05834008122811
MCRS1	-0.467171360716372	0.109240030224242	1.89804845493747e-05	41.2225652883056	-0.752755770601077	0.200412878216695	-3.7560249485922	0.00017263349160662	0.00212568717392819	-1.10463360247121	-1.24468989070754
PRPF40B	0.00120930457133323	0.0684278408820957	0.985899961031912	208.709254722865	0.0323015943240873	0.114990139077458	0.280907515924726	0.778781335799643	0.885026214520954	0.164353259376833	0.213831296145615
FMNL3	0.206276653138977	0.231219109977131	0.372325230135499	137.673242459024	0.327931712384641	0.368905013666291	0.888932652678139	0.374039275536499	0.577562352429939	0.719943595212981	0.763068600230166
TMBIM6	-0.310744129186292	0.0379691815253175	2.74313163894121e-16	740.627359956272	-0.504525905666233	0.0778324307854314	-6.48220671736581	9.03906757407458e-11	8.73408033002847e-09	-0.680824260287967	-0.783515289471007
NCKAP5L	-0.00197943343449767	0.0483011732376128	0.967310992532309	150.402588086167	0.0168732917841066	0.0906075668301281	0.186223870416262	0.852269205482257	0.925295263020952	0.155713990220004	0.185167777863881
BCDIN3D	-0.261121349306222	0.110008106212427	0.0176129737014687	25.7388554113578	-0.34895843931395	0.201112478257979	-1.73514066524664	0.0827158930250782	0.221792205873393	-0.54638093163881	-0.494493804166555
FAIM2	-0.258294979736409	0.110921352875824	0.019878584635044	237.713386220539	-0.47756229148437	0.189453562932906	-2.52073534058315	0.0117109897306674	0.0547096706339457	-0.538723429703674	-0.733420857757562
AQP6	-0.0661853260961063	0.135839163573053	0.626093206763845	10.410669477362	-0.0514822019571205	0.250134999172279	-0.205817666969757	0.836933340396898	0.916459393200409	-0.018239463197549	0.0581733182056472
RACGAP1	0.253902031248582	0.096614091153503	0.0085887993838373	45.8903474270817	0.362983821017305	0.180764966686981	2.00804297242984	0.0446387254197311	0.144537782331825	0.848975349917267	0.828190265688958
ASIC1	0.0236538225948341	0.137126764974892	0.863047582012276	103.456708435828	-0.0162504165716758	0.217210558644795	-0.0748141189501298	0.940362608003713	0.969175923887715	0.225162341824417	0.123628796660057
SMARCD1	-0.192676555268603	0.0476196441901416	5.20653271610403e-05	81.9400332141197	-0.292825521361674	0.0968008873285131	-3.02502930957556	0.00248609033968839	0.0171415137686328	-0.360942994438129	-0.390207093702933
GPD1	-0.434673981916584	0.139150285419558	0.00178547808058501	50.670077381576	-0.657148133727027	0.245527922876925	-2.67647005695737	0.00744022136982148	0.0392496516960221	-1.01658823724227	-1.06706495495644
COX14	-1.37896357692306	0.152495422902281	1.52911140892653e-19	15.5673411212924	-2.22503273903587	0.31651205710344	-7.02985143567124	2.06753561893416e-12	3.56013729460316e-10	-3.57495833799563	-3.97996408507522
ENSG00000272368	-0.0196463580380309	0.0624768906058329	0.753173211181068	219.961856956609	-0.00267644428162643	0.104944143052738	-0.0255035126665566	0.979653346697118	0.988782152212293	0.107848873504794	0.148847241909191
CERS5	-0.0351436738544171	0.086804297372949	0.685579693731017	160.469991437576	-0.0498337314362678	0.145707311320481	-0.342012566045223	0.732341435564675	0.854419546652984	0.0658618923538447	0.0612359341213589
LIMA1	0.00555432555220291	0.0388036209127124	0.886180118387242	232.026905196219	0.0447052821839924	0.08039280786631	0.556085592362137	0.578152343881687	0.747396003994128	0.176125253713514	0.236875524946028
ENSG00000257298	-0.146568695319071	0.118909099860724	0.217720834171832	8.47681561659711	-0.248501095271366	0.297964351045308	-0.833996061607985	0.404283203175852	0.604803709273208	-0.236022661810936	-0.307858825364628
FAM186A	0.0952101842843964	0.136524473590431	0.485561591722562	13.4368486572374	0.165969086404736	0.256648035706709	0.646679745464335	0.517839234524412	0.69957116490577	0.4190304700272	0.462165848375103
LARP4	0.0677705209961446	0.076379887347766	0.374926940507175	218.134424153753	0.101956187825314	0.129461313541249	0.78754173765454	0.430964805603657	0.62902502760951	0.344688007182503	0.343239292200614
DIP2B	0.106576217119195	0.0558186099284361	0.0562193714880454	5440.52253289518	0.193181409103306	0.0977447393283978	1.97638676445047	0.0481109894404964	0.152244220933098	0.449824538629141	0.512722343954421
ATF1	0.0764107651517225	0.0510954963129984	0.134797013249878	109.137418040676	0.103481325191006	0.106594182030007	0.970797122509707	0.331649315795369	0.536866573514235	0.368097078327343	0.346072773243028
METTL7A	-0.25471350767542	0.139538974551524	0.067941701330485	208.096766499186	-0.39911553545228	0.221275004076225	-1.80370818257806	0.0712770661217279	0.199865784039732	-0.529020123550594	-0.587678316098061
HIGD1C	0.164766964694981	0.140908608708869	0.242275555982204	15.3124765006372	0.257572616833171	0.250657997396641	1.02758587201823	0.304144672725191	0.508966303453527	0.607481119328154	0.632351742922003
SLC11A2	0.0390673727214913	0.0504087356644823	0.438332596021035	658.10137155329	0.0859470540699167	0.0901177686041461	0.953719287563035	0.340225754358815	0.545816066267708	0.266922376033237	0.313496674898197
LETMD1	-0.00475975745378235	0.0973262686721596	0.96099487086803	68.1304772638727	-0.0059268805306524	0.164850514120584	-0.0359530606396352	0.971319786916882	0.984291237217492	0.148181239802167	0.142808409146732
CSRNP2	-0.369297524799914	0.077785839819555	2.05825374373208e-06	57.8530161214523	-0.52491270782761	0.156575278832785	-3.3524622260976	0.000800961705730517	0.00726759028542935	-0.839463365735746	-0.821390971189358
TFCP2	-0.0623529153722803	0.0224309960976595	0.00543981181278482	679.53585272105	-0.0739712490939275	0.0407974602577582	-1.81313367613026	0.0698112062390949	0.196816606002788	-0.00785628725079311	0.0163919743362102
POU6F1	0.154647052912948	0.0584006881114626	0.00809611969895294	140.584782378275	0.256453944916303	0.10934886599936	2.34528216248539	0.0190126850671096	0.0784755295440531	0.580063174809517	0.630273414936321
ENSG00000278126	0.0299538310523496	0.0827839022668594	0.717477883330208	24.8862662402089	0.0265836364837108	0.180736347706785	0.147085170310282	0.883064794944908	0.941080953812986	0.242230996776704	0.203208170972441
DAZAP2	-0.215553104840782	0.0544591009956888	7.55568237872354e-05	317.404184672741	-0.353086942591591	0.103137666351599	-3.42345289632508	0.000618309666881548	0.0059148982449331	-0.422922582843382	-0.502163956399324
GALNT6	0.232452189757711	0.109909398972188	0.0344347469465564	375.346828233419	0.353218050824587	0.178325278754367	1.9807514295891	0.0476191561220918	0.151246089120164	0.790861151236758	0.8100469001613
SLC4A8	0.235870937856571	0.0865899807310337	0.00644968891125824	1040.98644632443	0.375831949583034	0.145306652495101	2.58647448777821	0.00969633482016202	0.0476340427833197	0.80012358827343	0.852060199991549
SLC4A8-AS1	0.637760080968388	0.159743274336866	6.54061355604095e-05	9.50602696849722	0.959378839373891	0.320272696124006	2.99550617640672	0.00273989752462698	0.0185812486418199	1.88896452540947	1.9362045444795
ACVR1B	0.153765493551834	0.180351220458118	0.393887182166708	17.4334961268051	0.235799924883566	0.354720214719362	0.66474904755603	0.506211017006136	0.690315785298955	0.577674760150032	0.591901281691882
NR4A1	-1.52852578425917	0.666522460997702	0.0218316175826469	8.18960236881135	-1.98272612968644	0.904962765000472	-2.19094774544166	0.0284555740712654	0.104881123861461	-3.98016822432161	-3.52979402204499
ATG101	-0.761251369041905	0.238120526579571	0.00138905274384295	11.551976349216	-1.27155102021766	0.400400652306934	-3.17569667504671	0.00149477157472841	0.0116519309461273	-1.90138653134806	-2.2085352057269
EIF4B	-0.138973834278104	0.0994096610670167	0.162115700995297	105.546014491224	-0.235180222537033	0.176053317623537	-1.33584658165846	0.181599423959599	0.369778936203968	-0.215445854114083	-0.283110601886397
TNS2-AS1	-0.176751308247736	0.0455105494785716	0.000102860349291047	150.303845714553	-0.238047390045012	0.0825174937869148	-2.8848111972441	0.00391648463579685	0.0241627492620062	-0.317796616419404	-0.288437377665442
TNS2	-0.198250394852703	0.0827497494227454	0.0165849320536641	162.99246968064	-0.264917030340836	0.13870745731929	-1.90989753154385	0.0561464079704225	0.169157112034712	-0.376044235216132	-0.33835721971204
SPRYD3	-1.5716046539398	0.517176001608864	0.00237506903443682	6.23216867061477	-0.865980044825302	0.881803218383326	-0.98205589044341	0.326072314459338	0.530692337950503	-4.0968820934016	-1.45504394914994
CSAD	-0.0538000824926453	0.0594707977389828	0.365652394215775	226.352166729064	-0.0653641416843499	0.0992022424622387	-0.658897823899805	0.509961383350319	0.694020806543534	0.0153159599408626	0.0323827147269923
ZNF740	0.102270990162328	0.0991958578567217	0.302540532785836	27.2347995823546	0.095924844544752	0.206572695269193	0.46436361988572	0.642387250201165	0.794905395011226	0.438160358507226	0.332033942944738
MFSD5	-0.759388812945577	0.161293267707257	2.50006185873748e-06	12.2251656148181	-1.21134596424203	0.306279059685564	-3.95504010455574	7.65218143782787e-05	0.00110905479306717	-1.89634029568792	-2.09668306138772
PFDN5	-0.906344960157232	0.119960617756318	4.17721435095992e-14	46.4339406547329	-1.39377933260148	0.212817321039158	-6.54918183254938	5.78531561215769e-11	5.79869955126044e-09	-2.29448956592915	-2.43561744354796
MYG1	-1.0825536600988	0.21864389728729	7.37503265564028e-07	8.09032539415085	-1.56941858787215	0.394915453088912	-3.97406223432539	7.06570878978269e-05	0.001042852030281	-2.7718929724763	-2.76192936226971
AAAS	-0.427656391687045	0.095776518972264	8.00131892461873e-06	48.0967420413538	-0.610860329522515	0.166130451510892	-3.67699192993805	0.000236000503658039	0.00271845863175911	-0.997575433206804	-0.981069018682878
SP1	-0.0867974826256249	0.0341583427385928	0.0110525426926362	164.391831366	-0.133679363387696	0.0724412488848077	-1.84534868525342	0.0649868326171585	0.187259001196488	-0.0740841164226083	-0.0945369254045267
PRR13	-0.847030244983259	0.151320682100597	2.17359412931342e-08	29.0700847660091	-1.30274284173169	0.263805886565101	-4.93826297318126	7.88215055774498e-07	2.43368193427753e-05	-2.13378781231642	-2.26648502515072
PCBP2	-0.203031295218816	0.0447626936938434	5.7405780563459e-06	486.045672494123	-0.293309516651642	0.0756759410728077	-3.87586216297528	0.000106247819950039	0.00143997423788999	-0.388997160479765	-0.391106285808243
PCBP2-OT1	0.00939251810389215	0.175402742897125	0.957295050685648	9.02355733371467	0.0361506610348291	0.343406709868855	0.10527068923212	0.916161020323928	0.957360823463058	0.18652409440508	0.220982296312034
MAP3K12	-0.0593674200169819	0.14690733583744	0.686128345328403	28.3177420496701	-0.141321953338768	0.278268698601037	-0.507861480824999	0.611550489756116	0.773713956807803	0.000232335236761642	-0.108735734133788
TARBP2	-0.347000759675788	0.0735923554395904	2.41504297723216e-06	19.9883272439185	-0.551815526309764	0.182529247002872	-3.02316223493258	0.00250148099201672	0.0172294313865521	-0.779054591204356	-0.871372453429227
NPFF	-0.387637893950518	0.12142630474026	0.00141109637337286	16.5216913069596	-0.537066023993069	0.237671484817756	-2.25969903122743	0.0238399364760769	0.0921265117016261	-0.889153050256058	-0.843970046184135
ATF7	-0.000352467277317372	0.0289819572739401	0.990296677903542	925.991550435608	0.046868344424178	0.0591145732700824	0.792839089103224	0.427871579067828	0.626279770974281	0.160121940485981	0.240894176635377
ENSG00000285692	0.263584604834398	0.0971425075747613	0.00666005450563597	148.094034500285	0.453985273635545	0.170266472529302	2.66632218834167	0.00766861608263834	0.0401548470198501	0.875208411142648	0.997257588165156
ATP5MC2	-0.554854255904401	0.0698750836600173	2.01108847893651e-15	217.166209287336	-0.836356793557734	0.123514404622272	-6.77133000086473	1.27603839444586e-11	1.60172632484134e-09	-1.34219345548962	-1.40000830267672
CALCOCO1	-0.0830316850672564	0.0641864015788281	0.195802782620342	122.032387227975	-0.123471088801357	0.122463060224225	-1.00823128684917	0.31334344129745	0.518058944830439	-0.0638814159695193	-0.0755714517581414
SMUG1	-0.191400937713962	0.103363343921562	0.0640646971393796	32.4235815604334	-0.311586092057578	0.193013942492077	-1.6143190902925	0.106458231380919	0.260919800306045	-0.35748695528547	-0.425061476401503
CBX5	0.132817773291212	0.0786283284727363	0.0911840307278478	134.808334159331	0.172880181656341	0.140231167377422	1.23282280886279	0.21764187961835	0.414623368692952	0.520920961869162	0.475005647476647
SCAT2	0.17429594336505	0.148094343346282	0.239225420259183	8.49902062020488	0.303629514832932	0.294777354690496	1.03002998704473	0.302995929049805	0.507993798909991	0.633298044823405	0.717918689408504
ENSG00000289154	-0.0597212553320002	0.109671997570202	0.586067008827795	11.7295027787883	-0.155899168661908	0.218706898783143	-0.712822364220382	0.475955684821477	0.666279151004437	-0.000726313143269532	-0.135818057469671
HNRNPA1	-0.186288993588954	0.0476627109705284	9.2876690907776e-05	161.508438221107	-0.316247601943005	0.0986945470466346	-3.20430673635468	0.00135388151623494	0.0108640442784218	-0.343637130956895	-0.433721876563814
COPZ1	-0.471101220760819	0.0995101678984271	2.19918786325291e-06	31.7135917740624	-0.68186955079792	0.195360697355891	-3.49031079447751	0.000482459107943711	0.00482761529865147	-1.11528079851258	-1.11299371402281
BLOC1S1	-0.919374172443336	0.140071230558223	5.25173314877325e-11	64.0053723950182	-1.35959348291637	0.228614109835169	-5.94711098058048	2.72916382618502e-09	1.84197986680859e-07	-2.32978969771648	-2.37210515988054
RDH5	-0.215855212245431	0.0899853802887093	0.0164497537719925	27.7406579019136	-0.291126441526691	0.162763054477661	-1.78865186857652	0.0736708989404618	0.204436744559782	-0.423741084450682	-0.387050453120733
CD63	-0.869980089504417	0.100958304220338	6.85982370351131e-18	115.178704669646	-1.32598013405851	0.170637942085976	-7.77072272349845	7.80395613009137e-15	2.83283607522317e-12	-2.19596597921602	-2.30965649859712
GDF11	-0.0394892298806822	0.203210314226302	0.845919925983251	9.28506245688357	0.0040557943841676	0.391238225306104	0.0103665596095432	0.99172883028348	0.995628258371577	0.0540884484151037	0.16135475176479
SARNP	0.0137278934093343	0.0391511449260556	0.72585967126787	275.945424511517	0.0536734950679747	0.0720428771117753	0.745021537447757	0.456258699953454	0.651191025525111	0.198269955648962	0.253537146228626
ORMDL2	-0.209178694430397	0.0801333195842372	0.00904407736314594	20.1549960936767	-0.331416473788266	0.202057482860369	-1.64020886084823	0.100961747580098	0.252047812592621	-0.40565235018372	-0.461903410749004
DNAJC14	-0.305953650914338	0.111629917612807	0.00612925210466979	16.0051108441906	-0.533777632770544	0.246935191873641	-2.16161021327281	0.0306482335580718	0.111043006452242	-0.66784538554013	-0.837860698659993
PYM1	-0.244353044771204	0.134938606357052	0.0701646829040622	20.0091716187178	-0.446335056743548	0.267415136102542	-1.66907177824219	0.0951031555421148	0.243264280513854	-0.500950452271487	-0.675405245763823
RAB5B	-0.317427764760596	0.0622538336867156	3.41583915534602e-07	232.611226999132	-0.519958683619764	0.123760480532374	-4.20133051668096	2.65350860436973e-05	0.000471676190498532	-0.698932278747614	-0.812187122413267
SUOX	-0.371380429175039	0.0915574593767104	4.98657543975723e-05	20.1988448336026	-0.595587857569683	0.210341957856264	-2.83152188769049	0.00463270627581529	0.0275956258976339	-0.845106592457961	-0.952695010726214
IKZF4	-0.167435311132043	0.070422455449482	0.0174264681055409	79.6628079346118	-0.253750102020444	0.129563383128813	-1.95850166839317	0.0501711754623068	0.156745535620899	-0.292556723270597	-0.317610708342242
RPS26	-1.12330881506296	0.238165825468563	2.39937855861572e-06	78.2809579649801	-1.7317839430031	0.363612488018444	-4.76271855359174	1.91002151519757e-06	5.11025875908735e-05	-2.88231118576939	-3.06358032568944
ERBB3	-0.175873933317725	0.0411349997080989	1.90682953752315e-05	1211.56967557032	-0.244144542084367	0.0755387347845215	-3.23204436479911	0.00122907972266655	0.0101301192887482	-0.315419538667027	-0.299764989921792
PA2G4	-0.363240208241635	0.145139750553843	0.0123252475010303	57.9492266402247	-0.602495000039292	0.237398031367537	-2.53791068345683	0.0111516440805899	0.0528316513743927	-0.823052237565482	-0.965527466139835
RPL41	-1.05284810803353	0.123558655440822	1.58128425238037e-17	164.558302406034	-1.61418130259834	0.196030102032141	-8.23435424388895	1.80528760826617e-16	1.01028407777595e-13	-2.69141152204832	-2.84509190646856
ESYT1	0.135615180360878	0.182858780816246	0.458306163737313	14.7735574889516	0.0344161386673313	0.374778964018531	0.0918304973638529	0.926832713037457	0.962595899227195	0.528499995509388	0.217759808714191
ZC3H10	-0.00420362753962749	0.07392668577765	0.954655035127379	33.8217923090319	0.0259877302371689	0.143328926525031	0.181315320411825	0.856120081381275	0.926898873223993	0.149687966289499	0.202101064759836
MYL6B-AS1	-0.108607923408502	0.0824872062214564	0.187951322476091	31.5557654102592	-0.117171972932528	0.162771175130936	-0.71985701914527	0.471613033762428	0.664095957332245	-0.133175289171135	-0.0638686203937015
MYL6	-0.801454249542677	0.0868016163625666	2.62733835529733e-20	98.5389806490798	-1.2521151262554	0.154540888075032	-8.10216080580222	5.39915120006101e-16	2.58985713457212e-13	-2.01030846375232	-2.17242617166657
SMARCC2	-0.510306013650574	0.186413714432426	0.00619096644977319	39.2072170384787	-0.798875361120393	0.309690791956068	-2.57959029415934	0.00989175948600678	0.0484169903996199	-1.22149860549233	-1.33037331068008
RNF41	-0.55945117521191	0.129957251623936	1.67071618711228e-05	38.72255657416	-0.887145908543438	0.233518174453568	-3.79904438110378	0.000145255082101315	0.00185802000733596	-1.35464791964351	-1.49436701272491
NABP2	-0.536407562373915	0.153042310175614	0.000456671554308934	12.9251911490397	-0.75322642517787	0.343635466189191	-2.1919344750148	0.0283842383112282	0.104733160647831	-1.29221570561742	-1.24556429772875
ANKRD52	-0.227781963832624	0.0889511484818928	0.0104445436903913	42.933911335636	-0.294651550999024	0.173712420109693	-1.69620313166418	0.0898474176007605	0.234195954896218	-0.45605431211002	-0.393599588357321
CS	-0.167038798309119	0.126837234757171	0.187854058255738	57.7264019495402	-0.242942663468804	0.214268437719526	-1.13382384290687	0.256868447554505	0.461353318949526	-0.291482448433622	-0.297532076120656
CNPY2-AS1	0.381349657421867	0.113762920536885	0.000801883847898319	16.3642319243361	0.630867520660794	0.294509828548135	2.14209326653316	0.0321859776423815	0.11467629631304	1.19427005393387	1.32587880285704
CNPY2	-0.240972015318271	0.0788201146176331	0.00223385263663026	177.235471780851	-0.338521093360449	0.132520288395027	-2.5544850336528	0.0106345001406399	0.0509750076334529	-0.491790206613914	-0.475102749591648
PAN2	-0.0945385301934455	0.0467188984457448	0.0430153647349093	139.76951645152	-0.123634473537097	0.0856999140682696	-1.44264407824969	0.149120759811233	0.326781028719967	-0.09505698825213	-0.0758749965808903
STAT2	0.0026713720943148	0.0854027179881226	0.975046473035255	368.993111356011	0.0199941853905064	0.139321466624671	0.143511160734263	0.885886497495167	0.942123386917755	0.168314448672848	0.190965939438077
TIMELESS	0.0170356438879439	0.103936578583362	0.869806544604362	18.8478347674656	0.0312253006339327	0.202453426502023	0.154234488264493	0.877424849824401	0.938122365705424	0.20723166609243	0.211831700675905
SPRYD4	-0.0512174930110509	0.164929793474331	0.756149447584298	14.0120320200285	-0.0363286861894874	0.291541599667799	-0.124608927957049	0.900833160005122	0.949181848255497	0.0223129868563036	0.0863263230558253
RBMS2	0.0548699152035217	0.0686683157019992	0.424257219099704	59.6281761592144	0.109643200740637	0.131919304850532	0.831138405897953	0.405895445649221	0.606135393652956	0.309736309826115	0.357520632267631
BAZ2A	-0.108224771409333	0.0546308559841148	0.0475891270482583	246.191820983601	-0.161157873887888	0.0978302353636702	-1.64732174351627	0.0994919309508213	0.24939167002065	-0.132137212903113	-0.145587958791773
ATP5F1B	-1.51753356966209	0.263069045866675	7.99445459984589e-09	28.5228074161516	-2.29692684083945	0.399764567347107	-5.74569891494429	9.15420706565425e-09	5.01837367750213e-07	-3.9503869439655	-4.1135327583661
PTGES3	-0.489181600113506	0.133614436063915	0.000251092242430515	674.648641659646	-0.705787485487699	0.217520373908693	-3.24469599240375	0.00117576074286695	0.00978482985611064	-1.16426609093855	-1.15742972093058
NACA	-0.614435279111507	0.150146425054132	4.27225249318594e-05	61.5049188457049	-0.983345029646562	0.249283976907985	-3.94467804085752	7.99072660069813e-05	0.0011405254938786	-1.50361671923352	-1.67309083923016
PRIM1	-0.0594875648225	0.0649926985939172	0.360036195701711	50.6099016450305	-0.0483238577726277	0.138277490845946	-0.349470166669897	0.726736364186182	0.851523949732965	-9.31738865240215e-05	0.0640410574490033
HSD17B6	-0.173784084026452	0.122299704058883	0.15532578167465	39.3322772418198	-0.24814473014283	0.209850481182919	-1.18248349369536	0.23701391121702	0.43727113208184	-0.309757496037153	-0.307196751338642
ZBTB39	0.182726390807325	0.106328417873405	0.085703732458415	14.9946464679158	0.223752288693	0.216689843514572	1.03259241441076	0.30179467954691	0.506675542624318	0.656138712332973	0.569518544556343
NEMP1	0.198522854534257	0.125613717200643	0.114009942598552	19.4434505182382	0.293879152908524	0.25212988589884	1.16558634792876	0.243781730151533	0.445473798321801	0.698936176914103	0.699803950178473
STAC3	0.0377387731314203	0.137198278052905	0.783264459644771	6.18381594023811	0.0680715685723196	0.344049782262838	0.197853834188205	0.843159425036622	0.92031485068402	0.263322792298453	0.280286650397609
R3HDM2	0.0479098336725185	0.0355042265617861	0.177204629662776	724.396207434545	0.0915344119143668	0.0626409603456587	1.461254926637	0.143945494435698	0.318698694569023	0.290879314491329	0.323877164476098
MARS1	0.0986718700135181	0.137779655747293	0.473894388225567	72.8602738649843	0.124544374744824	0.235185645458022	0.529557722378314	0.596418613473272	0.761735329081932	0.42840923827205	0.385204823213554
DDIT3	-0.266897305265411	0.154746090440978	0.084573717685352	41.2011934699849	-0.424006906487255	0.261880102966439	-1.61908790199916	0.105428351438174	0.259627463910178	-0.562029767660512	-0.633922824647821
MBD6	-0.351898575504522	0.063845810472327	3.55396251587557e-08	75.4275174557636	-0.509906145484044	0.125893843994725	-4.05028656925758	5.11549484667902e-05	0.000801706082680817	-0.792324276311013	-0.793510984200114
DCTN2	-0.267306237068689	0.0897259714487358	0.0028905860572028	106.78065673623	-0.416272669282586	0.155443079571555	-2.67797492451868	0.00740687632197272	0.0391352304801006	-0.563137689323831	-0.619553748792793
PIP4K2C	-0.00765932577871308	0.0969364518959024	0.937021578006352	22.8482366195091	-0.157729033856664	0.243767716964345	-0.647046441673549	0.517601886754152	0.69957116490577	0.140325419991356	-0.139217678025924
DTX3	-0.48035821165868	0.174130231913266	0.00580469363977409	38.3343404507891	-0.74970016473744	0.288945942282971	-2.59460354007409	0.00947000851021841	0.0468477658566274	-1.14036082572168	-1.23901302416262
OS9	-0.423730735932291	0.111449835016678	0.000143540717942206	76.9553396902735	-0.650114962758623	0.187809130202801	-3.46157272575946	0.000537029002849424	0.00525757865339263	-0.986939627875554	-1.05399835711724
ENSG00000257342	-0.222114616903118	0.124249527064082	0.0738325584197958	11.3813458826178	-0.184044165179726	0.285868337547542	-0.643807449116738	0.519700302731492	0.700883097297587	-0.440699731257157	-0.188107323909531
TSPAN31	-0.338603215294578	0.050696999079778	2.40644270235994e-11	54.5557724799738	-0.490132337000253	0.115571050932726	-4.24096114939336	2.22564662070432e-05	0.000410613458278568	-0.756303068177685	-0.756774154629533
CDK4	-0.497610435523383	0.104637233765007	1.97880293785408e-06	26.8859610322588	-0.820014915236072	0.187151847548411	-4.38154859798517	1.17838752235895e-05	0.000238357271277155	-1.18710239095799	-1.36964749488098
MARCHF9	-0.424499935509595	0.124289163073216	0.000636832775844854	21.1607384904105	-0.674816594986646	0.240731295910604	-2.8031942935963	0.00505991766409088	0.0295092288955295	-0.989023625423016	-1.09989035885377
EEF1AKMT3	0.170221968991898	0.134109001898847	0.204340964224541	9.20599412163319	0.263219810756715	0.306946754219668	0.857542251671247	0.391145274515747	0.593210499324865	0.622260398869638	0.642843399139433
TSFM	0.164555126933043	0.155912597625912	0.291227846285008	16.4530881123199	0.196341676597919	0.303538233756565	0.646843312514571	0.517733357168084	0.69957116490577	0.606907185866197	0.518593656425269
AVIL	-0.0197896677664936	0.150654887612761	0.895492410928415	25.4409428372075	0.0327439436104004	0.269988941586345	0.121278832451471	0.903470185505034	0.950585782356752	0.107460603501201	0.214653116097764
CTDSP2	-0.0808885983398854	0.0365983743064209	0.0270934241968197	217.88057925393	-0.128298489128387	0.0744424806974512	-1.72345800309661	0.08480573352751	0.22546037351702	-0.0580751367987847	-0.0845400519763768
GIHCG	0.103332728159519	0.308896346694885	0.737985437398254	8.034546222235	0.164027907662507	0.510902477726253	0.321055220543274	0.748168544146117	0.864995413310364	0.441036932347723	0.458559423609851
LRIG3	0.0523352487842317	0.0619341552357127	0.398102837369022	191.55609386251	0.117145827007899	0.114603273338442	1.0221856985005	0.306693018309473	0.511320001106571	0.302869121183154	0.371459409045918
LRIG3-DT	0.128600957251336	0.111928833169978	0.25057540347926	31.7901214983792	0.240260066063104	0.262587307037985	0.914972124027113	0.360206264513926	0.564453428851538	0.509496314034593	0.600187568398246
ENSG00000286279	0.0866159900557002	0.0725797390483715	0.232716371421845	1275.61319749026	0.194582850312323	0.118687608038106	1.63945380253893	0.1011187843948	0.252252301858572	0.395746162256539	0.515326015720081
ENSG00000258214	0.447551052138975	0.156499187500504	0.00423953733261593	25.3956172794441	0.743932700732048	0.29593020445278	2.51387891312984	0.0119411425042001	0.0555337551848726	1.37362993438587	1.5359372877488
SLC16A7	0.336531092850424	0.103126844772171	0.00110133204743389	220.838349505382	0.517015556552027	0.174639479148919	2.96047353709271	0.00307166509014931	0.0200952429740845	1.07284281787768	1.11435858887458
TAFA2	1.82909629256898	0.459480523948468	6.86860965256866e-05	11.3438604999602	2.42627639691543	0.77271422590115	3.13994011704117	0.00168982372852477	0.0127219857050539	5.11665967297999	4.66148458413805
USP15	0.184910940908973	0.0507325321264062	0.000267579152802572	386.008903994271	0.300908026353896	0.0854702157772776	3.52061854082616	0.000430541501260653	0.00440076324462087	0.662057328500311	0.71286256385158
MON2	0.131242372633976	0.0282511010396937	3.39144265283071e-06	1431.78223074251	0.221624480104361	0.0522894686481023	4.23841522651243	2.25103150627493e-05	0.000414158961106556	0.516652718356268	0.56556538896956
MIRLET7IHG	-0.125505567552925	0.0540115205963805	0.0201425743297093	112.225680441014	-0.151510293815437	0.103351162044059	-1.46597571637218	0.142654902593385	0.316903406670817	-0.178956189205266	-0.127664173134563
PPM1H	0.157111661916669	0.0372060338397917	2.41342850350701e-05	2234.95813693742	0.262137234026948	0.0697790165922142	3.75667710479309	0.000172184429254957	0.00212555980636335	0.586740556429003	0.640832130705681
RXYLT1	0.0161742747917008	0.0639255769352193	0.800254869808805	83.4345221656047	0.0487156660846524	0.112621865023006	0.432559575129579	0.665334762897039	0.810525710477807	0.204897953052283	0.244326228738973
SRGAP1	0.0130026071402168	0.0426095420238663	0.760246453056074	697.525504198174	0.0450508869074552	0.08184519572842	0.550440212238526	0.582017473971178	0.750199298743464	0.196304932720393	0.237517607721081
ENSG00000256571	-0.0523508577504607	0.111939315781674	0.640019333174717	9.03980960030909	-0.127653264857999	0.259124500804254	-0.492632940774792	0.622271968287634	0.781681145348972	0.0192423542051683	-0.0833413201248229
ENSG00000255886	0.161500105194132	0.128273207971785	0.208018684782675	35.4304057025551	0.288197536482277	0.214918861343119	1.34095972164197	0.179933530311749	0.367724778700106	0.598630195083588	0.689248342010853
ENSG00000287618	0.235666222153555	0.186136728238513	0.205480147150696	12.8320114740378	0.370492304996196	0.312322010887042	1.18625102324342	0.235523181894443	0.435636326638601	0.799568950653232	0.842139925234416
KICS2	0.0747120714863782	0.0655910789682293	0.254678784056878	65.6967163926289	0.112387133832931	0.12227759213854	0.919114711594883	0.358035575082276	0.561963352681935	0.363494796244879	0.362618456616809
C12orf56	0.311824401599285	0.102421736255782	0.00233056645973026	58.4062807982161	0.506740034339459	0.182968779289775	2.76954372383342	0.00561348692571988	0.0318640743538386	1.00590481440955	1.09526817902352
XPOT	0.164597177990151	0.103590485251387	0.112078053794018	91.2805766993377	0.223434624536829	0.168664860498826	1.32472539849748	0.1852622459593	0.374681106080314	0.607021115075815	0.568928371248276
TBK1	0.0731730440471725	0.0565589342857898	0.195752260003555	185.40532058185	0.130036995909857	0.0941079855971888	1.3817849259515	0.16703774883444	0.352084851844879	0.359325098934303	0.395409305966636
RASSF3	0.203876947201717	0.250075121078479	0.414921888807904	22.4115931213614	0.314822592056155	0.395117875320217	0.79678144604572	0.425577972540774	0.624419679833421	0.713442055904539	0.738713781596081
GNS	-0.0555279260399124	0.05503883371531	0.313029159834019	81.9040599812185	-0.0770150923611089	0.106357640374671	-0.724114338093667	0.46899554274226	0.661454273621068	0.0106347018887949	0.0107369609664961
TBC1D30	0.874453677811246	0.282478041448433	0.00196380775983411	4.89697960988411	1.26735225122243	0.573655976592219	2.20925485471464	0.0271569193745069	0.101346091725202	2.5302400667315	2.50837387405628
LEMD3	-0.00505260385699677	0.0536436289746454	0.924959554446714	206.22276591957	-0.0109341086376837	0.0954357743544372	-0.114570334988594	0.908785694087727	0.953660493577019	0.147387829087849	0.133505715346505
LLPH	0.139130520235816	0.0761916608692961	0.0678412720069789	58.1947687462395	0.220627211598519	0.140135975718451	1.57437953007716	0.115399733309316	0.275887116069316	0.538024129289519	0.56371261067623
TMBIM4	-0.046288550336038	0.0502514844406788	0.356978398918026	303.992532593016	-0.0339943690689642	0.0859633770316373	-0.395451763795333	0.692509513514197	0.829048513772099	0.0356670041352866	0.0906631411397392
HELB	0.186823241511101	0.208360694088151	0.369914354427108	56.429051191541	0.298646704676467	0.324608443427135	0.920021369510387	0.357561592217859	0.561585142861753	0.667238337281949	0.708661360571187
CAND1	0.0594206246631788	0.0603519448931363	0.324836062240694	215.257064270314	0.0827551243977712	0.100473696832858	0.823649641711083	0.410138660764626	0.610087126520481	0.322065577330881	0.307566538755581
DYRK2	0.0864203392024419	0.12037131258215	0.472789370115784	32.9301512203321	0.147910269522307	0.213006732881898	0.694392461313963	0.487436120129444	0.675828897435591	0.395216084094278	0.42861522110975
IFNG-AS1	-0.132387884127323	0.197941408344753	0.503608014213743	131.885780421468	-0.116998490576397	0.30561433213949	-0.382830509804087	0.701845438131328	0.835903704845426	-0.197602495424217	-0.0635463156765336
MDM1	-0.0349382504327213	0.11356021560433	0.758338952076298	52.3923668631638	-0.0632158302158276	0.195069842488616	-0.324067674476729	0.745886799441246	0.863397880142668	0.0664184474009831	0.0363739616508372
RAP1B	-0.0421151965846327	0.0351834885472442	0.231300342204442	353.003481089399	-0.0307947598499356	0.0697469773637271	-0.441521066774585	0.658835813642989	0.806491415698048	0.0469738993016882	0.0966075447516315
NUP107-DT	0.119618352646979	0.128122930254053	0.350499048743793	9.91215090712067	0.247897502928851	0.268634145881837	0.922807121615481	0.356107728878617	0.560187737944331	0.485159683441393	0.614376803452434
NUP107	0.0203847249226301	0.0541499939306839	0.70658293347888	211.620183548071	0.0642007578812031	0.0911404126297614	0.704415922956208	0.481173792723102	0.670886038623895	0.216305353687264	0.273095253111846
SLC35E3	0.134256003791777	0.0393504982593939	0.000645356016755144	451.577036391753	0.225706416905581	0.0742705151754838	3.03897739731965	0.00237382663709412	0.0165861213509414	0.524817569361288	0.57314902753404
MDM2	0.150098907561505	0.0365502006905961	4.01437574217372e-05	302.79227295274	0.224521053988651	0.0656013252034186	3.42250790349812	0.000620462939803613	0.00592705387233452	0.567740854260244	0.570946797473287
ENSG00000257181	0.227904267155162	0.147883404954131	0.123290554629728	11.7733580375595	0.422982195619012	0.279499445595913	1.51335611674357	0.130189225485169	0.297984234405471	0.778539434182552	0.939658426415893
CPM	-0.0221278910760578	0.0894573673722025	0.804632078611044	969.391743396706	-0.000274772127258824	0.151985453450926	-0.00180788437985313	0.998557517751378	0.999450482220639	0.101125639486234	0.153309195745334
CPSF6	0.12422020155074	0.0370614700991287	0.00080307044337496	670.721449885982	0.211326372456285	0.0657326572679215	3.21493731182865	0.00130473011854043	0.0105884170526384	0.497627503383311	0.546433018699211
YEATS4	0.10707217062959	0.119212467654464	0.369098910603763	36.4380140662126	0.177407932303979	0.213194525848324	0.832141123689988	0.405329291907534	0.605694005297072	0.451168228784226	0.483417542636686
LINC02373	-0.0485305102956024	0.126856377646224	0.702044078151949	7.76611892611518	0.111350399475432	0.290366246194618	0.383482587713723	0.701361978310921	0.835550180121871	0.0295928470568147	0.360692356572268
FRS2	0.0531820025886118	0.0416990617772466	0.202176019779958	401.279323952244	0.114963893602495	0.0740038228232043	1.55348587703564	0.120307100705616	0.283630800347046	0.305163236915532	0.367405697505505
CCT2	-0.131339579066467	0.176982210956659	0.458023051777393	34.0159794975093	-0.206995063801349	0.314013992153616	-0.659190574221566	0.50977339892436	0.693905596529146	-0.194762315527768	-0.230746719949267
RAB3IP	-0.0911346863546155	0.0565142832965264	0.106832388219344	484.122181629838	-0.110723425104275	0.0968433856259907	-1.14332459969842	0.252903845082005	0.45719904884548	-0.0858349314266107	-0.0518881664139611
MYRFL	-0.571880036581732	0.448082541992791	0.201855571828076	15.2580399993666	-0.870492786899632	0.697169213998547	-1.24861047995364	0.211807577372475	0.407154368354046	-1.38832151668738	-1.46342796058692
PRANCR	0.0842123428020571	0.0830068899776792	0.310333583395334	630.944407654494	0.144574929885393	0.133052213689283	1.08660296493089	0.277212314167066	0.482534809691273	0.389233944713322	0.422418650332717
LINC02821	0.258286394807626	0.179771950335643	0.150790551926839	298.660863444131	0.427675808680366	0.277889000375072	1.53901668688982	0.123800222516294	0.288523475380244	0.860853935363521	0.948378469560164
ENSG00000287132	-0.11051110535321	0.145031713100572	0.446072596920403	23.7482548680579	-0.16352388458699	0.251287370248288	-0.650744541699082	0.515211405232744	0.698053503851607	-0.138331592713377	-0.149983658885982
CNOT2	0.0640709305122904	0.0332080623434199	0.0536838571944252	1237.01834375586	0.131278467711745	0.0589485324138274	2.2270014593434	0.0259471762584983	0.0979197876729112	0.334664681998178	0.397715778088082
ENSG00000289283	-0.0889534329687776	0.0867966932467068	0.305434829546	28.2612896260173	-0.178467207287441	0.199350168154609	-0.89524482943515	0.3706562253185	0.574658519446278	-0.0799252470734159	-0.177746155914042
KCNMB4	0.170422316140872	0.152086726793506	0.26247516148969	1770.85836716859	0.286195257381059	0.228079134809332	1.25480683544468	0.209548890606531	0.404200940648616	0.622803200737218	0.685528401759864
ENSG00000258168	0.0624612623243644	0.22327870984884	0.779672602506277	11.8896381650627	0.175313753927022	0.392163990378448	0.447041947318621	0.654844773175529	0.804318257752221	0.330303597235727	0.479526867039838
TSPAN8	-0.235490810185666	0.150163824247076	0.116828403723817	31.484232678557	-0.249241441218333	0.257916001485193	-0.96636672320869	0.333860709255529	0.538939865878974	-0.476939940973471	-0.309234279309136
LGR5	0.0907670463002558	0.0745044222855997	0.22311861391916	823.256794551118	0.168768435137804	0.120888126724679	1.39607122477935	0.162693048000792	0.346077023709001	0.406992646638847	0.467366626839183
ZFC3H1	0.0981342701735748	0.0410053702405026	0.0167018917627547	327.019045630429	0.169591814569017	0.0680928051458288	2.4905981506536	0.0127528266435474	0.0582992561774966	0.426952715438426	0.468896344792161
THAP2	0.140118185317324	0.0368278223962148	0.00014198597855835	96.4091353965748	0.240382963045086	0.0917373383043583	2.62033941128272	0.00878422912029256	0.0443301047860948	0.540700016885285	0.600415892925891
TMEM19	-0.347891878245707	0.0835907935896479	3.15687403442942e-05	47.3338077585909	-0.547840017184283	0.153291308351467	-3.57384918346572	0.000351771593934101	0.00372742962427923	-0.781468904692043	-0.863986541842252
RAB21	-0.0366548354599816	0.0371433337454456	0.323717016410661	378.601361259452	-0.0573628903267688	0.0768332525158727	-0.746589379577786	0.4553114611551	0.650424190041921	0.061767692132295	0.0472478636291774
TBC1D15	0.0725455268224602	0.0312698984255453	0.0203419802666508	434.858239115331	0.130170265768161	0.0606026525753983	2.1479301686706	0.0317193033329659	0.113792015028588	0.357624962330129	0.395656901773758
TRHDE	-0.913191033158613	1.98430970097554	0.645368435993061	22.154863468439	-1.21655249401225	1.93359019036406	-0.629167700619743	0.529239272107227	0.709521554091268	-2.31303767719388	-2.1063560283824
LINC02445	-0.16067373445646	0.145520162815732	0.269535088892349	11.3370745178023	-0.0809237145612178	0.281066397668882	-0.287916717303761	0.773410489958337	0.882180576698975	-0.274237538465174	0.00347531545501556
LINC02882	0.131614687801052	0.0601922645762932	0.0287738227464176	1629.5285567057	0.217621316951552	0.104078178300478	2.09094087257436	0.0365333646056379	0.125205312584415	0.51766143432279	0.558128100264729
ATXN7L3B	-0.251758369827203	0.0845017230934337	0.00288881138268921	63.3814320202771	-0.436791401825756	0.176645766495857	-2.47269668835228	0.0134097900043464	0.0605975840904974	-0.521013748859541	-0.657674537767801
CAPS2	0.262501693945606	0.0527224153292958	6.39337617987172e-07	429.064380263455	0.41898523053534	0.0905341500836181	4.62792471292171	3.69348229593075e-06	8.92671006626751e-05	0.872274473445658	0.932232652812452
ENSG00000273987	-0.184027658570125	0.168023588269404	0.273407586039722	9.17227021145667	-0.0991599474404094	0.317580637340333	-0.312235494804884	0.754861558602406	0.869813451749221	-0.337510480901074	-0.030404924653584
GLIPR1L1	0.464694918644664	0.110522201043137	2.61614681520414e-05	27.2129887406242	0.800914339844138	0.231660286251931	3.45727941893822	0.000545658750221696	0.00532999467216553	1.42007792630636	1.6418007973721
GLIPR1L2	-0.17744332458303	0.159287501098463	0.265287136292615	114.703779164835	-0.222561925058264	0.246451503679708	-0.903065802948025	0.366490972165248	0.570890099708553	-0.319671500894263	-0.259667659960037
GLIPR1-AS1	0.272727151991436	0.209973760853243	0.193990944426366	6.40913797641574	0.394029508277841	0.378397754099921	1.04131037779308	0.297731521804652	0.502808005703292	0.899978375161086	0.885868589150361
KRR1	-0.107870380942405	0.0822684456625625	0.189790222943462	72.3350585810477	-0.156131744451726	0.144239809609918	-1.08244558055067	0.27905458405659	0.484673751256183	-0.131177060446307	-0.136250149100365
NAP1L1	0.129830192773703	0.0489122426855741	0.00794614489177628	318.52287612854	0.184024113314099	0.0889110573173545	2.06975508858536	0.0384752850650616	0.130166638213814	0.512826690037717	0.495709434427596
BBS10	-0.0975536841141129	0.0999026687644895	0.328823054111875	37.6201826240005	-0.207605641350183	0.191213271751899	-1.08572819997324	0.277599260514879	0.482984465304354	-0.103225964888743	-0.231881083284966
OSBPL8	0.217823821491393	0.0538675036836603	5.26150808423421e-05	258.114412065822	0.336415101664852	0.0999626237176037	3.36540888137581	0.00076430306421998	0.00699763317040137	0.751228415481472	0.778829490522162
ENSG00000257526	0.0309216593992894	0.105075883219735	0.768544474098259	66.0760011373502	0.102240121861178	0.17639727118595	0.579601493684114	0.56218338552386	0.735677712380481	0.244853140575139	0.343766799903209
ZDHHC17	0.0810651834029728	0.0414250085447345	0.0503575682705626	456.453799998935	0.131775514881108	0.0734990937436477	1.79288625436279	0.072991113687307	0.20313792953465	0.380707324753195	0.398639218666784
NAV3	0.682647261609071	0.284270603691969	0.0163324984928484	291.21285359996	1.00962927069708	0.45105463366804	2.23837467866505	0.0251966318616142	0.095841394090439	2.01057766343992	2.02956245946495
ENSG00000258225	0.198112641690838	0.203290478027483	0.329793518992865	9.78175708423288	0.348556145434388	0.370464131835959	0.940863407496433	0.346774861927937	0.55177504686105	0.697824784520183	0.801385765209259
PPP1R12A	0.086591182714431	0.0382741901495455	0.0236732574814615	414.208423325439	0.145594148152808	0.0686837786376615	2.11977487320382	0.0340250352675407	0.118847578025497	0.395678951561305	0.42431220805661
PPP1R12A-AS1	0.178439212200391	0.148131468724422	0.228357639458871	10.4760100975596	0.228934519646631	0.331437112736288	0.690732904823442	0.489733406952859	0.677894402636694	0.644523430725963	0.579146367921527
PPFIA2	0.0282776672175065	0.0832253460270425	0.734028009772343	2057.17475135864	0.0578599391655928	0.134596372650827	0.429877403276643	0.667284823732664	0.811876299262017	0.237689754914352	0.261314943988073
PPFIA2-AS1	0.53245413930859	0.170248092170819	0.00176288437967732	31.6009352335961	0.873932014771253	0.313205392792009	2.7902840592263	0.00526618161202121	0.0303983601853838	1.60365843499103	1.77745690437023
ENSG00000258162	-0.11978752554291	0.071101090386001	0.0920369143630781	643.400663182758	-0.140473264588735	0.121299568704967	-1.15806895348823	0.246835898472133	0.44905813456569	-0.163464259832506	-0.107158995186711
CCDC59	0.154154288864335	0.0748881975065681	0.0395460870899783	323.781276949373	0.255512016739815	0.138604533287601	1.84346074893261	0.065261767489451	0.1878423040288	0.578728125884522	0.628523450840344
METTL25	-0.00751607360042306	0.0334448428141957	0.822188997460184	415.842608923094	0.0172193767209978	0.0625108334443125	0.275462280251592	0.782961101225278	0.886892632811259	0.140713534073882	0.185810752804897
ENSG00000286043	-0.171439401862927	0.114307891071335	0.133665249803373	21.0493903019213	-0.164531260622615	0.203623989282637	-0.808015112572221	0.419081882363893	0.617858261474143	-0.303405033006052	-0.151855215483921
TMTC2	-0.0294397146859902	0.0468189015454284	0.52948014835881	11313.0700388058	-0.00410751435769571	0.0794559176596129	-0.0516955121617523	0.958771313236273	0.978440658618371	0.0813156669899204	0.146188524063753
SLC6A15	0.36393284078526	0.0965696645214109	0.000164162971646481	259.976065050122	0.507024212318838	0.156545529236294	3.23882907926116	0.00120021474820809	0.00994453071140212	1.14708255640237	1.09579613993731
TSPAN19	0.381683322486372	0.186751825712165	0.0409733403511338	17.0477220476015	0.566187812930564	0.303793492086599	1.86372594436344	0.0623602000627233	0.181999097575497	1.1951740549196	1.20571341329598
C12orf29	0.336505538416511	0.186040189673894	0.0704853856586042	21.9159901755209	0.365455315399593	0.344059920083136	1.0621850848285	0.288151669583594	0.493396934822429	1.07277358307936	0.832781938961266
CEP290	0.0700961145759521	0.0543945609213323	0.197516188374928	492.220252370341	0.129456425378775	0.0928069065836716	1.39490076917995	0.163045765154245	0.346498049333334	0.350988753386364	0.394330691259128
TMTC3	-0.0134994569089954	0.0781739690068942	0.862899185038833	130.87253378765	-0.0225420531447771	0.129972020713596	-0.17343773699149	0.862307364717118	0.93002075105581	0.124502713750385	0.111939860727683
LINC02458	0.536726041306536	0.117501725025784	4.92836724824776e-06	14.4120869944982	0.974897786524168	0.334983638856218	2.9102847824237	0.00361099564560943	0.0226948685704552	1.61523232757937	1.96503646712313
ENSG00000286608	-0.263618959079087	0.204145824520874	0.196590407185849	25.3626972061906	-0.336901694480886	0.332414778845215	-1.01349794269454	0.310822378305986	0.515580506734309	-0.553147722462342	-0.472094144512152
POC1B	-0.0608118178758007	0.0372249537824775	0.10233647078553	542.623693717561	-0.0555767285197725	0.0667361967589863	-0.832782376264031	0.40496747591666	0.605288022372209	-0.00368098152023265	0.0505662897150218
GALNT4	-0.0731387449755618	0.0634751678762836	0.249221704111691	28.7414777915967	-0.176940535248344	0.150290604966595	-1.17732266290146	0.239066744685534	0.439910323040334	-0.0370784073660388	-0.174909823674025
POC1B-AS1	-0.0458364491958317	0.0345253617316561	0.184304741879516	181.432324422591	-0.0233066750583189	0.0743837587434378	-0.313330160401111	0.754029838259732	0.869267446760443	0.0368918847712024	0.110519305605651
ENSG00000258302	0.200844858664819	0.0650301872276752	0.00201178799177498	83.2296115047028	0.356969804298225	0.12994510400451	2.74708160059526	0.00601281724855073	0.033649228527202	0.705227198199172	0.81701710663745
ATP2B1	0.426916449690238	0.240733779868087	0.0761630237215837	55.8087840251552	0.48234555171291	0.388837928757846	1.24047968585209	0.214798023317815	0.411137558954194	1.31772446828209	1.04994681609798
ENSG00000258216	0.627519694359119	0.160278636361264	9.03368269687564e-05	39.2875738149028	0.947527965556653	0.301748904548281	3.14012064757983	0.0016887826958144	0.0127212789610113	1.8612201776375	1.9141873629111
ENSG00000289605	-0.0673112898347626	0.167038095050609	0.686970520290088	38.7641259470185	-0.0885231971269441	0.290733466849784	-0.304482308439166	0.760760469130343	0.873537989304064	-0.0212900442679577	-0.0106434060887145
LINC01619	0.615552213001541	0.436921469362815	0.158882640046608	9.1236296682462	0.910310491652787	0.681231207032717	1.33627244649858	0.181460239074228	0.36971973164532	1.82879660053948	1.84504276706986
BTG1	-0.541054465809597	0.217060051779908	0.0126794209757901	25.0965814896931	-0.840887170859	0.367570707987803	-2.2876881987204	0.022155685442342	0.0873160244061314	-1.3048055921033	-1.4084250777731
BTG1-DT	-0.105623717665657	0.1248874775256	0.397691627053609	12.6669246383978	-0.161578714682492	0.24267592819362	-0.665820940235885	0.505525558625238	0.689871345041208	-0.125090160639207	-0.146369819127902
EEA1	0.00299607581683309	0.051482820362969	0.953592791497731	472.556636965864	0.035982965771467	0.0862376865628371	0.417253375010796	0.67649308810479	0.818078038402171	0.169194170634932	0.220670743162574
ENSG00000257322	-0.36031887396798	0.280720075694039	0.199298679866558	12.2617957049443	-0.519697594523698	0.471732014659021	-1.10167972148201	0.270600935985224	0.475482098030514	-0.815137447124553	-0.811702057250795
ENSG00000257252	0.113667165754265	0.256038751863074	0.657082230103088	11.0885063979766	0.191673547508756	0.437624635922263	0.437986191304833	0.661396293464502	0.807807651545172	0.46903609308222	0.509920958755388
UBE2N	-0.113156989843304	0.0458117469667259	0.0135096771280306	82.7010499334601	-0.198273232843071	0.128057825768655	-1.54831016107727	0.121547639208858	0.285353319736789	-0.145500105217699	-0.214542840068447
MRPL42	0.0536021876316262	0.0459260951644102	0.243153793254905	148.13198268159	0.0792640204986416	0.0836793989582724	0.947234582052476	0.343519257168448	0.548740145460208	0.306301647056358	0.301080580875456
CRADD	0.029756672488955	0.0370986278544258	0.422497249629927	1462.14580659303	0.0754821621931221	0.0684271481600212	1.1031025583092	0.269982629987913	0.474811667325868	0.241696833765311	0.294054444046841
CRADD-AS1	0.304920949070097	0.10658533998157	0.00422553425382888	39.1455683174086	0.576363774943349	0.214510932566716	2.68687366208756	0.00721242268902972	0.0384388031622512	0.987201244407254	1.2246188549304
ENSG00000257283	0.316858358450302	0.124531876891318	0.0109467032402437	9.63870184857838	0.514538924122717	0.293982449584164	1.75023687587653	0.0800774481676156	0.216654233182127	1.01954334729631	1.10975736986615
PLXNC1	1.02736870790753	0.314419095857891	0.00108496609475902	16.7248211849366	1.53393860929297	0.523499938775533	2.93016005480507	0.00338787453957969	0.0216885333370328	2.94453377813415	3.0036521412807
CEP83	0.164859413354101	0.0505576639946207	0.001110907584358	214.607981865963	0.276765312547039	0.0910753233650328	3.03886170612598	0.00237473839310999	0.0165861213509414	0.607731591097195	0.668008950385014
TMCC3	-0.0827716379521677	0.0457252717356418	0.0702656216076177	686.723978727589	-0.103669646922801	0.0837114055069607	-1.23841722994581	0.21556139514994	0.412241133678209	-0.0631768685853816	-0.0387832834019742
NDUFA12	-1.10914996986874	0.231247894353875	1.61568447476091e-06	17.3550189426156	-1.6586728457374	0.378931581666391	-4.37723569633127	1.20193977166332e-05	0.000241304231288641	-2.84395053200637	-2.92775065371856
NR2C1	0.139324485426855	0.0506218673004242	0.00591857072790923	195.707099054937	0.21699585306107	0.0871220534924969	2.49071095505983	0.0127487788011416	0.0582992561774966	0.538549640475882	0.556966080294424
VEZT	0.111515310169883	0.0520875989544224	0.0322806017720055	315.398688381983	0.186411767646597	0.0895928216833926	2.08065517018035	0.0374654801827629	0.127359874546871	0.463206056388671	0.500145345211213
ENSG00000289437	-0.298624219979735	0.102446705912754	0.0035577674742868	42.628099846988	-0.369694778246751	0.189796383781615	-1.94784943148407	0.0514329820576977	0.15935090389957	-0.647987709401597	-0.53301887382709
ENSG00000289476	-0.240579615182485	0.146086385695291	0.0995927502259564	10.2814456149604	-0.472879243516253	0.31133409352296	-1.51888037113218	0.12879261066941	0.296210460119769	-0.490727074307643	-0.724720443003541
METAP2	-0.249890004463255	0.0447282662312254	2.31228541623071e-08	217.759058640738	-0.35170566721736	0.0771561956576007	-4.5583593672521	5.15547681377225e-06	0.000117560626631197	-0.515951774111875	-0.499597749790478
USP44	0.174734340815389	0.086553096483583	0.0435068702607143	29.780748677369	0.302294066995191	0.171482822238673	1.76282418873684	0.0779301464267815	0.21261015572986	0.634485797960921	0.715437623626175
SNRPF	-0.196364648142571	0.127636944100684	0.123935578338819	43.0390819744635	-0.283813778307301	0.228088630447306	-1.24431357122322	0.213384178188053	0.409540282544118	-0.370935169071267	-0.373464599762337
LTA4H	-0.143373655823676	0.0761558310335015	0.0597498090539055	72.9030369272423	-0.221595381761844	0.147262993778847	-1.50475945161502	0.132385932076215	0.301675509622607	-0.227366319986384	-0.257871964589453
ELK3	0.378345428825485	0.191216880275113	0.0478588738086851	23.1504168298977	0.662492522852451	0.337467485452966	1.96312993520907	0.0496310779933609	0.155572957550868	1.18613067735125	1.38463340830579
CDK17	0.0439002169721797	0.0270605097959944	0.104739508873116	1283.85644618602	0.0957747544149878	0.0567944067285854	1.68634131302199	0.0917300780692129	0.23738471648316	0.280016033209957	0.331755097545689
ENSG00000258272	0.113285106608604	0.305609942189967	0.710871956274259	12.9608751960505	0.245682245181355	0.485361170555485	0.506184384095204	0.612727216448937	0.774617775237733	0.468000977689496	0.610261180182826
CFAP54	0.625840300923643	0.388243041271281	0.106966133173999	55.1255848928218	0.966702655643567	0.572597503221364	1.68827605814733	0.091358248904622	0.236833167542555	1.8566701857966	1.94981111856592
NEDD1	0.0335069062066323	0.0485992913015475	0.490538512055133	105.496052368344	0.0623366011088131	0.0932202897916968	0.668702073852225	0.50368554435055	0.688339493912519	0.251857367000962	0.269631923844938
ENSG00000258312	0.0641084407650883	0.277310596494384	0.817175591396546	11.7639157586343	0.106280406656102	0.470492159777819	0.225891982357987	0.821285433820991	0.90810426938489	0.334766308776379	0.351273055162503
TMPO	0.0634790562115722	0.0711967559178342	0.372607154508616	101.219948485117	0.0682176139261954	0.126988579551886	0.537194873483269	0.591133012042084	0.757803520543785	0.333061113005816	0.280557981197607
SLC25A3	-0.816576822848018	0.170608965945867	1.6992805952709e-06	33.4315117796938	-1.30456756985145	0.285132013713512	-4.57531075820278	4.75513625907672e-06	0.000110878880374409	-2.05128015251753	-2.26987510177674
IKBIP	0.786646287209005	0.248081258402348	0.00151956008685024	5.93730662555941	1.07095902435963	0.509077297047701	2.10372576143242	0.0354023759247242	0.122202341568998	2.29234291745664	2.14350412678482
APAF1	-0.0608127388545489	0.137022993949586	0.65717698220774	49.7863765179522	-0.0799507186482504	0.226494582565113	-0.352991748159213	0.724094626864553	0.849598096460247	-0.00368347673410053	0.00528299883866206
ANKS1B	0.0597713812253723	0.0418249390579874	0.152979885383957	4496.68510792349	0.117286547473913	0.0791811790989663	1.48124274996359	0.138541898126854	0.310800265495255	0.323015884425341	0.371720846986985
BLTP3B	0.2392502682967	0.10885083399505	0.0279516362404713	92.7047079681846	0.371444007754374	0.18312045937655	2.02841347722144	0.0425180657422319	0.139897143798118	0.809279230784277	0.843908049066389
ACTR6	-0.0260945458136478	0.0783344718499129	0.739045952414575	40.9447946298788	-0.0361647878530249	0.153770453681864	-0.235186844982887	0.814063715856022	0.90457137625209	0.0903787553372118	0.0866308220732231
DEPDC4	0.180443213034645	0.0923958812927479	0.0508272174733102	31.8971793164713	0.299522986442981	0.164885130353716	1.81655547592701	0.0692852061948954	0.19557999251863	0.649952883558391	0.710289363286931
SCYL2	0.126786445511346	0.0483775058050786	0.0087730738903723	192.513643826858	0.190528735379499	0.0872330394494907	2.18413500872932	0.0289523288565933	0.106245554336859	0.504580245269669	0.507794066097489
ANO4	0.0138824636223633	0.0731419812254589	0.849464617512176	4859.21784783474	0.063464460510229	0.119615623760838	0.530569991735537	0.595716795026269	0.761587591818031	0.198688733758529	0.271727320826423
ENSG00000257325	0.810172037957882	0.210246084034093	0.000116466718155638	6.83891242852773	1.1758372989292	0.39973191375156	2.94156472995549	0.00326558584519581	0.0210461053199736	2.35608139094188	2.33835254466431
UTP20	0.0194468325967214	0.0541673329343664	0.719584592137939	244.330428534516	0.0544002454479801	0.0947574950808365	0.574099657252145	0.565900365282969	0.738496677624908	0.213764315750365	0.254887341608161
ARL1	-0.451826769530217	0.156694707469341	0.00393301927891775	30.6158718218135	-0.708952786189242	0.269226563693803	-2.63329433939345	0.0084561030150815	0.0430995653875387	-1.06306039918004	-1.16331038436007
CHPT1	-0.436692598818433	0.477367142263594	0.360299783847399	26.7322974812178	-0.799695670657132	0.736848021061891	-1.08529255395796	0.277792102723293	0.483105753162832	-1.02205728948417	-1.33189732522037
GNPTAB	-0.607937088654157	0.389118410729725	0.118206805795633	50.0787871489224	-0.92210932294906	0.570039135253132	-1.61762459087934	0.105743526223446	0.260160414732226	-1.48601112846666	-1.5593238973472
WASHC3	0.0224344800853858	0.0366018319798534	0.539920472153254	348.483186816353	0.0781717718899095	0.0720527510834067	1.08492418005552	0.277955237551513	0.483326876690105	0.221858769027209	0.299051343512275
NUP37	0.0875388350432325	0.0571025474182191	0.125273137197854	51.0046457352444	0.122269500827935	0.128703502197565	0.950009119722688	0.342107618740754	0.547461864328258	0.398246432339168	0.380978441864316
PARPBP	0.132997059056441	0.19547577801635	0.496266312724557	10.0182169571514	0.254583636950558	0.379884951994321	0.670159835534533	0.502755904604798	0.687780600951964	0.521406701989225	0.626798657656336
HSP90B1	-0.572185179218835	0.182814353925412	0.00174883622028919	252.221959152623	-0.865263232855085	0.288056645701859	-3.00379541928931	0.00266634549767771	0.0181785210047255	-1.38914824167022	-1.45371221787493
UQCC6	-0.0566066238605019	0.0672426752131273	0.399885426571238	97.7697867355235	-0.0610111044810656	0.11732430391642	-0.520021022451829	0.603048922839896	0.767249186335931	0.00771217868559768	0.0404700179889078
TDG	0.232665962635723	0.0608975289077798	0.000133119757561295	82.9030487935448	0.342467407846182	0.11288083003885	3.03388456417548	0.00241426789684461	0.0168010529132228	0.791440327521608	0.790073785766287
GLT8D2	1.36569491820793	0.218774487789846	4.30692481842697e-10	5.0816940827579	1.66718881051683	0.508576946818537	3.27814467593571	0.00104491825262749	0.00893335267411829	3.86116323726506	3.2512114284367
HCFC2	0.0426342581205859	0.0537720574744676	0.427853492720731	207.63153223435	0.0635816366867638	0.0937234796118653	0.678396032137015	0.497520624233769	0.68388082121418	0.276586162445915	0.27194501693846
NFYB	0.0043507753978591	0.0393377511937239	0.911933141967097	117.728726541759	-0.0150309118422687	0.0789228756942042	-0.190450635637095	0.848956022192397	0.923340216541104	0.172864467249369	0.125894457189816
TXNRD1	0.0550758517911461	0.100143592351215	0.582340770182548	102.94690791597	0.0861697828308575	0.178654344618517	0.482326825103846	0.629573794104281	0.786219744866433	0.310294255197128	0.313910472196671
NOPCHAP1	0.117493399102421	0.0561424271160099	0.0363693539656215	82.2804100667431	0.172834668457602	0.116053581228568	1.48926613576192	0.136417301409597	0.307832791537685	0.479402532623852	0.474921090643467
ALDH1L2	0.330718102344404	0.187505862891325	0.0777699139332466	24.9320784874892	0.483348539171294	0.314111773676277	1.53877880320854	0.123858306347684	0.288608763455194	1.05709364391112	1.05181021936449
APPL2	0.028711453639253	0.0469335874855419	0.540705551079573	342.444196655189	0.0814388199790619	0.0839938351139589	0.969580920654111	0.332255426907949	0.537447101815925	0.238865015361336	0.305121038631881
NUAK1	-0.0471909185095401	0.142909860417668	0.741237836347111	303.211376955215	-0.0944343523456327	0.229835001337959	-0.410878899192437	0.681161335563319	0.820902336003524	0.0332222120215459	-0.0216254635923172
CKAP4	-0.275426472101155	0.557180121539415	0.621078688923306	19.2381011748282	-0.399974489474714	0.846980372892428	-0.472235841910723	0.636758459203397	0.791227327189963	-0.585137896281538	-0.589274126412346
TCP11L2	0.100733845438481	0.0484048740221513	0.0374276614301775	573.942776174072	0.184500759971065	0.0859270481040005	2.14717907855693	0.0317790276308718	0.113850125396169	0.433995762049936	0.496594973852977
ENSG00000290003	-0.145106185046613	0.113247252622542	0.200080623249336	74.1933099011705	-0.242726489408148	0.189702492162285	-1.27951133715472	0.200717049872786	0.393954507795031	-0.232060272970809	-0.297130456491821
POLR3B	0.136552827328978	0.0551364100771036	0.0132627023453149	90.8358326654621	0.252495639165788	0.0999138772162186	2.5271328287999	0.0114998000057717	0.0540615379340285	0.53104036869674	0.622919464691271
RIC8B	0.0401132080737586	0.0501697922855772	0.423972136591205	175.71089209511	0.0685419471070433	0.0951809204282388	0.720122759883586	0.471449415329107	0.664013957349542	0.269755864731726	0.281160544573228
TMEM263-DT	-0.0791957657371526	0.155128415160076	0.609688979901991	8.55008845516975	-0.101943626476611	0.334782330354077	-0.304507189399131	0.760741516305812	0.873537989304064	-0.053488734132363	-0.0355765911242075
TMEM263	0.482398787277084	0.171226364371503	0.00484268436129497	13.2195555865141	0.691901899861699	0.331421718283432	2.08767821084671	0.0368268716327714	0.12588997528627	1.46804313572555	1.43927170784487
MTERF2	-0.111404138611357	0.156437773018747	0.476383853886996	25.8145845970582	-0.274872424930722	0.273549288520198	-1.0048369214107	0.314975382185275	0.519773234811454	-0.140751093678658	-0.356852879496361
CRY1	0.109979444196799	0.0560757312816441	0.0498479617763079	166.912112635218	0.196441983981913	0.107452030403566	1.82818308080472	0.0675220793820529	0.192137510207702	0.459044924459357	0.518780012800343
PWP1	-0.262591213563155	0.0809680824669154	0.00118218123933776	75.2616564961541	-0.354719895078633	0.157788662946396	-2.24806959166096	0.0245717527200005	0.0940542803308544	-0.550363244678144	-0.505197742089242
PRDM4	0.0250440908268745	0.0698918069772733	0.720098943290234	65.6994924355689	0.0539201182997153	0.120029751274648	0.449222944537617	0.653270837383138	0.803266558353285	0.228929004822387	0.25399533594155
FICD	-0.235613780701745	0.0844336526604099	0.00526234791901549	14.480589289386	-0.441518274801167	0.247379895936693	-1.78477831890654	0.0742972814348361	0.205707439074682	-0.477273105813234	-0.666456372943446
SART3	-0.0487946439859309	0.0489320349535767	0.318671222327401	113.808282800686	-0.0762487764651432	0.0912895442682013	-0.835241068146101	0.403581990932318	0.604023815490524	0.0288772278871115	0.0121606632588692
ENSG00000287202	-0.0173269649271646	0.0923593570826334	0.851187259283262	17.1734682434697	0.0213663529470881	0.177245950612029	0.120546353094726	0.904050362868781	0.950845765363398	0.11413282073678	0.193515225060508
ISCU	-1.03719082412126	0.332085486998939	0.001788569136182	16.3308359389613	-1.63328211945229	0.497742819919486	-3.28137755903036	0.00103301363906356	0.00885977406530185	-2.64899113826778	-2.8805784165153
CORO1C	0.13240033570216	0.0770092233998909	0.0855635934630501	534.303768345038	0.226417519655985	0.132507871828538	1.70870995459774	0.0875046892564905	0.230446172824299	0.519789995423689	0.574470151917852
SSH1	0.261612729104818	0.0852365128369719	0.00214592192444828	82.2251638220928	0.415434640622447	0.157081632127544	2.64470539932467	0.00817620671306034	0.0419620299438721	0.869865995070677	0.925636178662726
USP30	-0.0542715712844447	0.0417145588108719	0.193250821429413	262.700376953639	-0.0675678674435351	0.0804642851911556	-0.839724944837538	0.401062624361184	0.601593936541775	0.0140385522111166	0.0282885161965548
ALKBH2	0.153232115247359	0.159822274684746	0.337676791606752	16.0302844759423	0.221424102067925	0.280476574439448	0.789456668566552	0.429845146085313	0.62807742400407	0.57622967475062	0.565193116031837
UNG	-0.0649526816428426	0.256390262201274	0.800009187473934	10.1275127499382	-0.10892675279686	0.469997764305602	-0.231760150939853	0.816724309329344	0.905890180741797	-0.0148998513552012	-0.0485502133632969
ACACB	-0.0904774388497733	0.0817314907079437	0.268290338427306	309.339506273735	-0.104011857989383	0.13383428265459	-0.777169017730871	0.437059058721926	0.634061375858089	-0.0840542463760978	-0.0394190612613837
KCTD10	-0.185741415626635	0.097504633836785	0.0567866196729207	32.2740160644055	-0.259635852706074	0.195071866040842	-1.33097538858686	0.183197109236634	0.372242114093377	-0.342153574329738	-0.328545567957686
UBE3B	-0.0471399956135638	0.0433316837913006	0.276644790707813	266.214828454856	-0.0374727905804031	0.0739626914087396	-0.506644496930451	0.612404280952633	0.774355290667936	0.0333601777634097	0.0842007452717339
MMAB	0.0550317771901332	0.0996451454240055	0.580758206584157	201.021133710296	0.0932083798682434	0.160660873936239	0.580156061551332	0.561809380910201	0.735444889812001	0.310174843586505	0.326987150874449
MVK	0.0891647945263401	0.122287360936005	0.465915087550354	108.92005228254	0.142040157319354	0.197882956766914	0.717798842508012	0.472881327176409	0.664539134513275	0.402651655216362	0.417709415496388
FAM222A	0.0655684339229384	0.0474708340332939	0.167206350820121	419.863400472589	0.111211672343436	0.092715767972162	1.19949038632595	0.230337320702605	0.429734762377648	0.338721877981103	0.360434621952802
FAM222A-AS1	0.154804885407138	0.0729361332987212	0.0337981391839223	119.053343656044	0.31877763223834	0.147423496053066	2.16232582168309	0.0305930707490958	0.110877084507908	0.5804907914392	0.746061664895185
TRPV4	0.0704647778392071	0.201915075888703	0.727102634008152	7.91646990411794	0.135095554925334	0.353284463236489	0.382398800353982	0.702165580066975	0.836190474111615	0.351987575225497	0.404807365049521
GLTP	-0.10645438294837	0.0455029271958782	0.0193092480590664	633.397867480465	-0.14511424032527	0.0874910705404319	-1.65861772440205	0.0971928478876791	0.245930131872535	-0.127340687632478	-0.115781245918737
TCHP	0.147108983835422	0.0446868687527362	0.000994791006267073	165.93246202303	0.250736102904442	0.0779178566394346	3.21795431392223	0.0012910838066866	0.0105161961173147	0.559640233958173	0.619650504955502
GIT2	0.151691152454344	0.0527296462976412	0.004017661959791	172.680202010745	0.226935739128799	0.108797185240816	2.08586038900263	0.0369912712785635	0.126292239110604	0.572054733973055	0.575432927524205
ANKRD13A	-0.0164748982061046	0.0476419832521635	0.729488286227092	326.506942624309	0.0104059201343301	0.0885867903410644	0.117465821871034	0.906490926698736	0.952219586773872	0.11644133078977	0.173152351990701
C12orf76	-0.218114584314665	0.0373280849080603	5.12147381403183e-09	255.846982221465	-0.319967501902651	0.073913190193066	-4.32896349172422	1.49812763573708e-05	0.00029161380109543	-0.429862416274069	-0.440632903893179
ENSG00000290863	0.0361222580025174	0.0437838287418789	0.409363819900407	63.9124664914495	0.0578522151489558	0.123581157876738	0.468131357101046	0.639690656357252	0.793176256050061	0.258943157073125	0.261300593900531
IFT81	0.142172917304111	0.126060769584703	0.259399094408308	32.1131003780006	0.195102398331492	0.226182783481694	0.862587308053369	0.388364411023717	0.590660446660575	0.546266915967787	0.516291259570279
ATP2A2	-0.0677507140913178	0.119902050820126	0.572039413947479	276.35608828146	-0.138067388345482	0.20042058302136	-0.688888268181357	0.490893582777446	0.678735475837694	-0.022480579338408	-0.102689230771387
ANAPC7	-0.0632260623605121	0.0393630335272631	0.108223512331613	127.345365284328	-0.0912578163692148	0.0790467765717198	-1.15447865589327	0.248303984260208	0.451220513137444	-0.0102219102122955	-0.0157239266736126
ARPC3	-0.378341474640063	0.120585114371884	0.00170367905350082	74.632732772901	-0.581247481408988	0.197802236383483	-2.93852836063042	0.00329774485065871	0.0212228131716325	-0.86396619938562	-0.926052699740682
GPN3	-0.344162195241207	0.169232262231675	0.041985105102186	22.8990873366896	-0.553129980187106	0.30141555582326	-1.83510760974607	0.066489746635823	0.190042709981778	-0.771364049640734	-0.873814515519083
FAM216A	0.332622949465643	0.177830089282807	0.061420840016891	21.1214714845154	0.465083027662149	0.324472232028611	1.43335232341589	0.151757176040021	0.330455679538508	1.06225445892725	1.01787558386516
VPS29	-0.131076662210636	0.0716253681448566	0.0672452656372462	78.7737434096208	-0.220718423880143	0.134716552170781	-1.63839127652508	0.101340097743673	0.252663607350153	-0.194049993135888	-0.256242705751075
RAD9B	0.0451910537676078	0.118066857238624	0.701899082135921	20.9666734389048	0.0654080212564871	0.22620629046382	0.289152088221652	0.772464994503803	0.881426594611733	0.283513305953233	0.275338171005026
PPTC7	-0.273842883803426	0.163277483952564	0.0935106971110684	32.0279467487011	-0.478104167385001	0.280137231148353	-1.70667842123352	0.0878818401652681	0.231076937208245	-0.580847469939621	-0.734427583529495
TCTN1	0.296977704248685	0.154604780693524	0.054746451844968	31.8858797321886	0.468835911075043	0.276590365125288	1.69505510744264	0.090064967309501	0.234476172888914	0.965680558209366	1.02484788960236
PPP1CC	-0.354139915830065	0.0421731610309741	4.56932719550306e-17	161.121416810206	-0.517180545433188	0.0922339133320886	-5.60727097820383	2.05541723122363e-08	1.03006332703535e-06	-0.798396754610897	-0.807025750026788
PHETA1	-0.0838591618515588	0.112674469520751	0.456718867082708	8.36906722847682	-0.264241501247283	0.289491455364878	-0.912778240429343	0.361359184676411	0.565574008694713	-0.06612330434277	-0.337102185953612
SH2B3	0.154339585146604	0.139975221497243	0.270191890876628	22.5408364039594	0.195382887470242	0.264481229651427	0.738740090280688	0.460064836830582	0.654574553946981	0.579230150338508	0.516812367160408
ATXN2	0.019697527182437	0.0202214356022425	0.330011142850592	1059.38725706419	0.0463273207643345	0.0417082907152488	1.11074608836456	0.266677657950566	0.471220579388771	0.214443524264265	0.239889034201556
BRAP	-0.0965466537228116	0.0343287391109334	0.00491710490360939	107.067246935663	-0.0929248272317401	0.0791286656078307	-1.17435099553283	0.24025446511264	0.441128875041403	-0.100497610729935	-0.0188209878188696
ACAD10	-0.12412677974711	0.0438347729796991	0.00463017525417595	145.1213890096	-0.147436946250204	0.0801931506622597	-1.83852292911083	0.0659853863225339	0.188991557557625	-0.175220630202675	-0.120096492107998
ALDH2	-0.515346011382739	0.324556325046931	0.112320784258116	46.5937334625961	-0.741784878402889	0.475660819335708	-1.55948282525948	0.118882146435679	0.281506718754866	-1.23515350497869	-1.22430758563705
MAPKAPK5-AS1	-0.873283949509343	0.142865402892824	9.79998261245268e-10	18.203037074711	-1.36259332892081	0.254175269395901	-5.36084148611032	8.28351803298052e-08	3.37139183942307e-06	-2.20491714917317	-2.37767843280334
MAPKAPK5	0.135123028845602	0.0612484644625311	0.0273738085442775	122.097082064621	0.225553490097365	0.106925924727918	2.10943688980296	0.034906888103475	0.12085770684683	0.527166606125051	0.572864912003396
TMEM116	0.0870703683470372	0.0423383782559162	0.0397309498159626	108.079237768222	0.20112995472978	0.0877752676893181	2.29141943994614	0.0219391662941377	0.0867171696576116	0.396977212393208	0.527489573355531
ERP29	-0.860262827343914	0.174347309288251	8.04838809817244e-07	32.3667683615213	-1.31600004865238	0.288264073996952	-4.56525862000511	4.98878928799428e-06	0.00011500218513666	-2.16963893600377	-2.29111496690557
NAA25	0.1003663740053	0.0518087474991717	0.0527150788938452	615.194737821452	0.18347385827389	0.0846250116887455	2.16808074365431	0.0301525436899324	0.109661207341483	0.433000169243977	0.494687141445994
TRAFD1	-0.0252464162447229	0.051873797827876	0.62647861251129	149.389821476448	-0.0251616275175189	0.100064971162488	-0.251452903300804	0.801463970295343	0.896291639053851	0.0926765984376513	0.10707307659969
HECTD4	0.125782766705628	0.0537798105661252	0.019343335856615	501.041695058213	0.208930863911735	0.096127732327548	2.17347126425305	0.0297448662972045	0.108531186970321	0.501860971584045	0.541982515944106
RPL6	-1.08137406621466	0.161749560984808	2.30163015878179e-11	69.776494738011	-1.65598659937671	0.263936871251468	-6.27417681934615	3.51488887901054e-10	2.93220326298078e-08	-2.76869709089487	-2.92276000283722
PTPN11	0.102649710918056	0.0444257889633923	0.0208556027285621	611.918782333805	0.173496365738954	0.0780193958391363	2.22375941101461	0.0261646356107623	0.0985466126999855	0.439186429177828	0.47615042692799
RASAL1	-0.0553360803489401	0.0528785707855695	0.295341973545637	384.159401376017	-0.052839009999969	0.0971582007641646	-0.543845085483077	0.586548080600993	0.753724384859542	0.0111544706994831	0.0556525683020068
CFAP73	-0.0506411347242744	0.161656317997558	0.754079957826554	10.5261958420561	-0.0410183211865475	0.302999085474492	-0.135374405907244	0.892315858962592	0.945611043696797	0.0238745182085582	0.0776136705702681
DDX54	-0.658135340104254	0.164353065594164	6.21752059365058e-05	26.4799696633881	-1.01815727741776	0.280830200197736	-3.62552630272978	0.000288373541578877	0.00317731340192445	-1.62201358608047	-1.73776687846599
IQCD	-0.0450505751900363	0.11668251273489	0.699426056082637	13.336505437698	-0.131294080129719	0.25900387864976	-0.506919358946211	0.612211401789582	0.774257188082474	0.0390210584590396	-0.0901054197288398
SLC8B1	-0.115454502979014	0.0942787454270804	0.220722963846079	63.9678195316915	-0.125818949402034	0.163640721429687	-0.768873103850835	0.441968645618175	0.639020118956373	-0.151724772886993	-0.0799334316373957
PLBD2	-0.0110855546130243	0.0529670157711898	0.834220562605811	134.723323115711	0.0223638685727581	0.102081227516665	0.219079150170947	0.826588392020732	0.911037969245893	0.13104271534821	0.195368462466153
ENSG00000288863	-0.209917184776735	0.0912119158162532	0.02136774310846	32.3314740222572	-0.222472615413215	0.175757781079489	-1.26579098829541	0.205587922306596	0.399255550101199	-0.407653147006812	-0.259501735767343
RBM19	0.106800076130029	0.0385158091631093	0.0055561013272193	126.670614914898	0.171003949600327	0.0786027846581178	2.17554569273986	0.0295892479183134	0.108134762012379	0.450431041340949	0.471519884107736
ENSG00000257359	-0.0816214941842416	0.162719182075899	0.615942206907391	9.9129917533711	-0.00898199945397157	0.293062426540792	-0.030648758218486	0.975549656959809	0.986122333305276	-0.060060776400325	0.137132447265345
MED13L	0.0190644940362926	0.0302207950282652	0.528144979661272	1375.34146389094	0.0612416367049818	0.0580442114633734	1.05508603116481	0.291385980080935	0.496146690982129	0.212728443337348	0.267597640933663
SPRING1	-0.208472215975908	0.117904426186415	0.0770365324052203	32.6326156403105	-0.318840319692215	0.208353383492589	-1.53028625860331	0.125945888116793	0.292004008854935	-0.403738283392823	-0.438538765032993
RNFT2	0.0435565636880004	0.221851076708063	0.844349970315509	12.6837404518799	0.193674888147279	0.449851203403207	0.430530999321759	0.666809421953181	0.811444898636693	0.27908497107402	0.513639155480634
FBXW8	0.203291440835591	0.0356058801878854	1.13314766595017e-08	100.674838810559	0.351016714959029	0.0936209095877244	3.7493410019705	0.000177299864778577	0.00216877457544724	0.711855739599859	0.805957141701925
TESC-AS1	-0.372117955509438	0.128805214848082	0.00386472033851445	7.96996132426169	-0.564285979230828	0.265093440302916	-2.12863048812537	0.0332848440160597	0.117243309724547	-0.847104777477071	-0.894540721899341
FBXO21	-0.000474629211493125	0.0486334712970425	0.992213319377395	322.593352511944	-0.00593284605583644	0.088234945703256	-0.067239187473286	0.946391288606337	0.9713855487229	0.159790966342563	0.142797326077824
NOS1	-0.0419458671783626	0.193197161439864	0.828119267109295	125.557058897895	-0.0509539752874738	0.291996379618446	-0.174502078943773	0.861470897073391	0.929858441021814	0.0474326645919875	0.0591546857127388
RFC5	-0.213467997265552	0.187860736303359	0.25582692726236	7.68685836633259	-0.455943254265175	0.377002146587157	-1.20939166631447	0.226512408796689	0.4249005813615	-0.417273386976425	-0.693255864430522
WSB2	-0.663956511997294	0.136340297982497	1.11684191307774e-06	44.4667720127387	-1.10825481390572	0.253391737122796	-4.37368174072955	1.2216844775642e-05	0.000244537171656704	-1.63778492593347	-1.90515485764059
VSIG10	-0.181752368361314	0.0666391604927495	0.00638335069852724	160.591413510294	-0.232671018077189	0.118838097322879	-1.95788239056899	0.0502438146593209	0.156935970857986	-0.331346021955914	-0.278448868833069
PEBP1	-0.391248370194008	0.0753469358200656	2.07349747177228e-07	714.746616957487	-0.620325341858196	0.131785626515761	-4.70707889971603	2.51291666141776e-06	6.44102741975227e-05	-0.898934937634328	-0.998653620321171
TAOK3	-0.0232335825870812	0.0294993711327604	0.430933136867843	1361.21833904172	0.00141614913774796	0.061103731556429	0.0231761481938326	0.981509764480628	0.989625556841604	0.0981299820974226	0.156450678903763
SUDS3	0.0312810471773615	0.0798059799321116	0.695085035230801	118.002703943862	0.0745518241921961	0.141323725420572	0.527525183548153	0.597828932806825	0.762529952186939	0.245826832280372	0.292326012793394
PRKAB1	-0.176570052053665	0.113835712807314	0.120878820121075	27.9601802840511	-0.243031180507803	0.217321487434437	-1.11830258193462	0.26343778458027	0.468144070481292	-0.317305537803333	-0.297696527767817
CIT	1.68204689558165	0.878984531593363	0.0556680706890635	10.0374866520176	2.62246238862972	1.19108579989591	2.20174095674626	0.0276836118702791	0.102773451242767	4.71825776049929	5.02596931896549
RAB35	-0.380007585896862	0.12944196475878	0.00332756141578063	27.3772918896791	-0.616759956301356	0.250218929251184	-2.46488128674796	0.0137058652741494	0.0614634427290097	-0.8684802057312	-0.992029658039833
RAB35-AS1	-0.218275156287253	0.21192588605952	0.303028848009626	8.09466226446815	-0.33915819962878	0.39282666164387	-0.863378769173909	0.387929248519125	0.590132261508707	-0.430297454990858	-0.476286399388661
GCN1	-0.243258187435789	0.0629609220186907	0.000111710905609268	94.7191684217937	-0.341433549133189	0.11184625495398	-3.05270435092955	0.0022678925678774	0.016023179946955	-0.497984147986947	-0.480513664309605
RPLP0	-0.517980176155319	0.0860172375638566	1.72468437349095e-09	114.837481371408	-0.802274474759251	0.147598957209618	-5.43550232282382	5.4642273398764e-08	2.35980827658778e-06	-1.24229026517415	-1.33668836417845
PXN-AS1	-0.138800166465577	0.0790579155233088	0.0791435707708847	49.4856999828514	-0.188670590534356	0.139945324437987	-1.34817359059367	0.177602556630656	0.365071921963016	-0.214975334750764	-0.196702542170768
PXN	-0.165071090822952	0.0624333548078937	0.00819431221078632	53.0905376338738	-0.300144095941296	0.137591716838198	-2.18141108228378	0.0291530246691949	0.106836091222908	-0.286151325411342	-0.403803929499717
SIRT4	-0.119570884884156	0.207706067811613	0.564835871427495	8.71113668531066	-0.221613399070123	0.405556329340868	-0.546442955113784	0.584761489869218	0.752292296018532	-0.162877313850157	-0.257905438099835
COX6A1	-1.31678002727459	0.181806368272969	4.39642096318101e-13	48.0590335793814	-2.01399109105154	0.285500298266311	-7.05425214362793	1.73531464982278e-12	3.02688455347659e-10	-3.40648403199817	-3.58787972456113
TRIAP1	-0.694218090620894	0.204616241984214	0.000691869377685602	9.58490978701978	-1.08528608467552	0.39069475944203	-2.77783629917501	0.00547221797267061	0.0312991267977928	-1.71977282282614	-1.86248233495108
GATC	-0.147992183299412	0.0802967789961286	0.0653195201612296	62.5331862963133	-0.263500132502465	0.159727947042921	-1.64968083156831	0.0990082327293811	0.248759510961937	-0.239879327294644	-0.335724831801039
SRSF9	-0.56777261239435	0.107534328281264	1.29240553223137e-07	49.669821449478	-0.892056781821141	0.200136332470355	-4.45724557260624	8.30194802542412e-06	0.000176770281739502	-1.37719324492872	-1.50349069341563
DYNLL1	-0.989255996321181	0.0958574262713078	5.71774328963214e-25	175.774075470811	-1.49575258320656	0.159590500991302	-9.37244117861428	7.08739836006097e-21	9.51908473739789e-18	-2.51912098945221	-2.62506875391681
COQ5	-0.0767959515746118	0.0561842404205064	0.171669411028726	107.529945306613	-0.0896149376637625	0.100909911800054	-0.888068734430455	0.374503779477761	0.577956115450521	-0.0469869016084466	-0.0126716995289626
RNF10	-0.240972174172401	0.0485851842705246	7.05704491901296e-07	204.173375767458	-0.374124434100202	0.0905869219363281	-4.13000492900252	3.62755456936266e-05	0.000598546503944838	-0.491790636998469	-0.541248523278684
ENSG00000289401	-0.281514585405304	0.109710487901303	0.0102885658768379	27.4188855212153	-0.398555423855928	0.196098562192781	-2.03242399841829	0.0421107506367901	0.13910218686737	-0.601632462280886	-0.586637711083981
POP5	-0.712871427268605	0.273572458665212	0.00916635704690088	12.6761580402823	-1.05735986867531	0.443161872185274	-2.38594503507571	0.0170352969288226	0.0722681847918562	-1.77031043227472	-1.81059953055395
MLEC	-0.313344051559034	0.09503319311439	0.00097651714501109	118.750189960687	-0.485672501773372	0.171833366504474	-2.82641556557485	0.00470721520023815	0.0279622323548866	-0.687868247321053	-0.748488436338233
UNC119B	-0.11401374605107	0.233962478225359	0.626034147307555	8.58709480171699	-0.279092867651632	0.423048270685106	-0.659718729495465	0.509434345143065	0.693514361404471	-0.147821320528314	-0.364693841700358
ACADS	-0.389245549440166	0.138367083390719	0.00490607575845102	25.2663322566312	-0.571596816078631	0.243465847064381	-2.34774948096717	0.0188872198275576	0.0781257312916309	-0.893508682001635	-0.908123182127792
SPPL3	-0.0204960478400867	0.0285712216704813	0.47314775670487	1260.51025517344	-0.000630865194842444	0.0625192318307605	-0.0100907381035998	0.991948892491578	0.995655449895702	0.105546803254322	0.152647627168607
C12orf43	-0.197859299107306	0.236163908859862	0.402140240983666	17.084839114294	-0.333941603312347	0.410094847607496	-0.814303338021853	0.415471197931297	0.614798098883661	-0.374984636903447	-0.466594730230824
P2RX7	0.0444765538321329	0.0656353194150727	0.498005427546587	1462.29334519613	0.101928276663441	0.109601829714653	0.929986998655136	0.352377816121746	0.55613784671109	0.281577506510376	0.343187437364572
ENSG00000286248	0.241441470793965	0.104456593335209	0.0208105063025043	25.2848915732249	0.403986160596962	0.190531180286258	2.12031521554637	0.0339794713509176	0.118786642299369	0.815215870331449	0.904366585610725
ENSG00000274029	-0.215402909807787	0.115341119048834	0.0618277205916031	27.5484694539292	-0.316045039523385	0.206233325384363	-1.53246348006251	0.125408102929307	0.291068311859339	-0.422515658438277	-0.433345545363222
P2RX4	0.0554649403700421	0.0805418470044942	0.491045131211707	74.522254387844	0.0956493503634408	0.138377272245674	0.691221533790793	0.489426333393212	0.677659133091425	0.311348415480219	0.331522115251311
CAMKK2	0.299945780855419	0.0871809337476998	0.000580645893453932	23.6951228251818	0.438108125045451	0.334195255528428	1.31093460424121	0.189879858546043	0.379707032832076	0.973721987965205	0.967760179899105
ANAPC5	-0.0418581427924041	0.0385436325243439	0.277481771531067	1071.03810494858	-0.0358353531558077	0.0652804266625336	-0.548944836728138	0.583043307006005	0.750873013366349	0.0476703368562273	0.0872428633163769
RNF34	-0.0582077351919267	0.0619735298408432	0.347609880102457	153.438986562708	-0.0936498352325528	0.107815676520633	-0.868610560678814	0.385060176194413	0.587431079789545	0.00337427707156337	-0.0201679461139799
KDM2B	-0.126824023850976	0.0437803524409187	0.00376959846306192	275.348215714181	-0.149900430340392	0.0832266793823234	-1.80111031045448	0.0716854949649175	0.200746681534681	-0.182528291651298	-0.124673283435034
KDM2B-DT	-0.0536991966457458	0.105162251297917	0.609608857868929	49.7253817242216	-0.0734750370681719	0.204910963199515	-0.358570551428386	0.719916380255824	0.846393286345936	0.0155892906390527	0.0173138633408499
ORAI1	-0.170867045808345	0.122289967837617	0.162344825978494	13.0521028232956	-0.271396569295996	0.247108527509744	-1.09828896651611	0.272078328278693	0.477030203842775	-0.30185434492819	-0.350395250650124
TMEM120B	0.464087852858767	0.313836594381677	0.139205449203275	22.7359816429171	0.740055299849293	0.493151855472083	1.50066412939044	0.133442455327255	0.303094748421326	1.41843319892183	1.52873364685567
RHOF	0.631970807832063	0.190330683071791	0.000898939565788777	20.6086886643968	0.861068831317246	0.32453682260212	2.65322382962044	0.00797269828074333	0.0412120824287195	1.87327960907089	1.75355900029816
LINC01089	-0.363553266765829	0.0840857647636322	1.535030605091e-05	107.316569031732	-0.504703070062302	0.142397853184863	-3.54431656639576	0.000393632305710809	0.00409835309922626	-0.823900409114039	-0.783844434877148
SETD1B	-0.206225073398077	0.154101922815066	0.180818813816555	20.8070240994529	-0.340725887751781	0.287965456413936	-1.18321791785333	0.236722793563277	0.436854058855232	-0.3976500850121	-0.479198933483532
PSMD9	-0.216776880969333	0.0624163594667277	0.00051452591985246	81.4459303228391	-0.297731457281862	0.111656977195563	-2.6664832306932	0.0076649430254645	0.0401548470198501	-0.42623816767441	-0.39932160150915
CFAP251	-0.156109198227101	0.144503707435161	0.280002931892984	33.8843626564273	-0.191444113753708	0.263111549010232	-0.72761577541495	0.466848820988561	0.659817585467469	-0.26187081000099	-0.201855340626508
BCL7A	-0.330752781896385	0.069918573418525	2.23920659616818e-06	107.787946908338	-0.484297812381508	0.124097407676697	-3.90256187819183	9.51798949040655e-05	0.00132400528476559	-0.73503383658803	-0.745934465516537
LINC02985	0.0920683996800854	0.140504208828448	0.512292985141678	6.90087374070212	0.161236205666405	0.280240657059421	0.575349085169386	0.565055230930527	0.737967406323211	0.410518412034417	0.453372851659045
MLXIP	0.00615618681015684	0.0561303027020166	0.91266577341159	186.189898428398	0.035732375648682	0.101275510392645	0.352823456629818	0.724220797410114	0.849598096460247	0.177755880435754	0.220205183549191
VPS33A	0.0634350325137323	0.0775105012383411	0.413125593916511	77.0770650172386	0.0982761940781584	0.137597318294718	0.714230446465981	0.475084692997979	0.666035224489455	0.3329418393075	0.33640240474816
CLIP1	0.329080126790329	0.174541511281195	0.059376193025733	66.2452947968586	0.462785959188475	0.282694821463146	1.63705142101022	0.101619725765782	0.25312584138728	1.05265586581268	1.01360796829184
ZCCHC8	0.052755134979879	0.0599415507319709	0.378799932330749	154.411262083537	0.0937468635058279	0.100541654138187	0.932418153544394	0.351120466660262	0.555791947885436	0.304006721654814	0.327987574320277
RSRC2	0.0327014191947946	0.0504001510865395	0.516444555362907	216.184058281863	0.0637820941185913	0.0969641186464346	0.657790685966665	0.510672640163965	0.694566504308072	0.249675055664982	0.27231743738115
KNTC1	0.150782025917956	0.126000327959911	0.23143144940112	23.0898853378141	0.231366429969225	0.220341788944481	1.05003427210769	0.293702355944343	0.498742475803394	0.569591631381651	0.583664499829464
DENR	-0.135148262333483	0.0934412682072659	0.148080606215393	89.0219434021997	-0.199799712614731	0.157166356771716	-1.2712626080971	0.203635239968043	0.397013341270254	-0.205081206517461	-0.217378815103828
CCDC62	0.0104042661080795	0.105683084708977	0.92157672818798	58.200803862857	0.10389793489118	0.207728436140951	0.50016231201337	0.616960793225914	0.77748174271132	0.18926523002396	0.346846772827644
HIP1R	-0.124590382111011	0.0455376913368456	0.00621941029930546	949.213019597091	-0.156321216178536	0.0814990741786694	-1.91807352112779	0.0551016894115992	0.166908162040413	-0.17647667118069	-0.136602159717943
VPS37B	0.0988139414832374	0.0927067988582144	0.286479750420129	144.876548035365	0.160683382547568	0.160226310163854	1.00285266747544	0.315931952916558	0.520899344697778	0.428794153452967	0.452345787564839
ABCB9	0.250128302570483	0.154413104824137	0.105261393089662	63.5090638985918	0.332187806955033	0.26132365611984	1.2711738840922	0.203666795257111	0.397017231799457	0.838751161628571	0.770975798329961
OGFOD2	-0.577214231778058	0.168926006382554	0.000633234470529656	9.75850354007044	-0.959314600224708	0.382567516053921	-2.50756940923729	0.0121564703795475	0.0562624237311175	-1.4027734873265	-1.62844583364603
ARL6IP4	-0.72344013848486	0.102503192175756	1.69241121085988e-12	94.7951170672744	-1.09893716168094	0.173242206145682	-6.34335700364394	2.24811641533249e-10	1.97349356694972e-08	-1.79894431209522	-1.88784402942759
MPHOSPH9	-0.0327453132203523	0.0472676667374053	0.488457995246113	175.043001517293	-0.0186913950555131	0.100328386499508	-0.18630215941532	0.852207814141971	0.925295263020952	0.0723597868233619	0.119093817441476
MTRFR	-0.0257384292021308	0.0584403286706648	0.65963121174063	43.5838121090598	-0.00650217034658814	0.16586528278414	-0.0392015148525698	0.96872972588875	0.983111544970369	0.0913435844490696	0.141739605231742
CDK2AP1	-0.128752377351878	0.0869144779439918	0.138508380871721	66.8403704520703	-0.24041617734321	0.160533775610824	-1.49760495215687	0.134235919373795	0.304386624681428	-0.187752792658699	-0.292838236272634
SBNO1	-0.18376295742152	0.0653143806626787	0.00490031752150876	137.994535592283	-0.256187938844079	0.12749846953287	-2.00934128686174	0.0445009522085642	0.144195968422974	-0.336793324312874	-0.322139850817966
KMT5A	-0.117096293955791	0.0668336136314878	0.0797640242666078	71.7913376501383	-0.186118176248602	0.122357431133582	-1.5211023517273	0.128234154417182	0.295574554312198	-0.156172888135625	-0.191960531612401
RILPL2	-0.291173295614122	0.25016416299319	0.244452832148251	12.3767111746553	-0.416202105906934	0.43156108277283	-0.96441065360386	0.334840083079106	0.539595963415561	-0.627800870299735	-0.619422652413086
SNRNP35	-0.157736322187026	0.0602979570810054	0.00889800990070901	133.099927419836	-0.224031694792041	0.108397146900686	-2.06676744912207	0.03875607207374	0.130951648810667	-0.266279187802997	-0.262398276080955
RILPL1	0.0343810530862398	0.0473428509064031	0.467707435923399	479.101572008542	0.0837449427536603	0.0886646281625905	0.944513550545674	0.34490728064943	0.549902292160122	0.254225698974841	0.309405475765411
TMED2-DT	0.057846399826442	0.137360214560257	0.673660726641645	11.1523120450851	0.190182462893832	0.267422724802347	0.711167919758488	0.476980185478411	0.667312222342038	0.317800519476312	0.507150742718416
TMED2	-0.307842832851979	0.0786265571558348	9.03096047595693e-05	90.2317193090473	-0.522265775391634	0.145857601099815	-3.5806551832306	0.000342733713835161	0.00365918641535774	-0.672963758769806	-0.816473359801294
DDX55	0.0498214880704313	0.0727288850463717	0.493324817238023	79.8326683862817	0.093230803231466	0.125825073220475	0.740955684310261	0.45872031066322	0.653477757559965	0.296058572507574	0.327028810187261
EIF2B1	-0.260859354142836	0.0852011294374423	0.00220092053278878	107.382150042487	-0.362124692433478	0.147947983486168	-2.44764872018234	0.0143791769372523	0.0637071359717173	-0.545671106394421	-0.518954767128329
GTF2H3	-0.0263250399025957	0.0595403320235552	0.658389389395834	109.028311522159	-0.0107949303143835	0.103433969726121	-0.10436542601011	0.916879358859144	0.957681545906572	0.0897542761639973	0.133764288213092
ATP6V0A2	-0.0815664194535723	0.0589943909188097	0.166783521063435	110.576133987667	-0.091901990900432	0.104010913301626	-0.883580270407981	0.376922833337722	0.580223561554034	-0.0599115620650232	-0.0169207082640906
DNAH10	0.0901146750221482	0.134199663293192	0.501903952318559	14.8448095102111	0.0937290409338147	0.246296102875395	0.38055429964003	0.703533997580051	0.836505410897457	0.405225172781964	0.327954462601252
CCDC92	0.272831647330755	0.0819974007162445	0.000876854025147282	176.959097248498	0.385844510588313	0.130162173296244	2.96433672561802	0.00303336165564692	0.0198736977546311	0.900261485081173	0.870662066572664
ENSG00000270130	0.14047306093079	0.166404714096371	0.398577124157549	8.85510036680256	0.289063450362704	0.330767221931044	0.873918064417418	0.38216287629984	0.584654472792079	0.541661483752842	0.690857082718246
ZNF664	-0.0347976198479217	0.0609289808320068	0.567919856164977	64.7853728576311	-0.0669295505476094	0.121540918555423	-0.550675042965792	0.581856455877754	0.750135732280103	0.0667994587827724	0.0294744151616868
RFLNA	0.440491039215903	0.109873463208243	6.09568565769955e-05	48.3877963289028	0.678142852035724	0.211864711899966	3.2008296518767	0.00137032519640637	0.0109292385468729	1.35450219426373	1.41370941945461
NCOR2	-0.0163885312829548	0.042997741023291	0.703092943742913	497.914439987196	-0.00091967111803529	0.0811175667517274	-0.011337508690936	0.990954170648415	0.995624286802727	0.116675325270964	0.152111068215485
SCARB1	0.12175838915422	0.0922746015831762	0.186994579326303	282.603020230442	0.196824800673648	0.155457559423089	1.26609990150415	0.205477317884112	0.399220437683565	0.490957698630377	0.519491229942584
ENSG00000287242	-0.0818894484001296	0.162434620996493	0.61416447688265	11.8494664518684	-0.0814697030257691	0.327860353870539	-0.248489035237053	0.803756052708326	0.897545193845703	-0.0607867465454202	0.00246094914383342
UBC	-0.8189537193812	0.199670449534592	4.1043278603766e-05	290.926699988871	-1.27543211156356	0.327486413643007	-3.89461076377326	9.83565404324314e-05	0.0013586478925781	-2.0577198941553	-2.21574570295807
DHX37	-0.132940294772445	0.0721844790100132	0.0655228159253623	51.5684492216767	-0.161167157923622	0.126916800671505	-1.26986464416768	0.204132849080589	0.397349028405999	-0.199099145271141	-0.145605207165486
BRI3BP	0.0748529568362232	0.0926008653073062	0.418895047229125	69.7918541719241	0.0819246550677785	0.173350380629264	0.47259576108452	0.636501607269179	0.791120959395923	0.363876497863306	0.306023648812829
AACS	0.506308720866628	0.207105595763058	0.0144977195883456	26.0857667028658	0.745983994655275	0.362758417467967	2.05642090916098	0.0397419625841706	0.133180251615329	1.53282247834455	1.53974829033429
LINC02405	0.840172243726632	0.25394092968857	0.00093785738559989	9.73656845975981	1.3092070835113	0.428362879599051	3.05630376921718	0.0022408410493312	0.0158654381305046	2.43736114861483	2.58613400012214
TMEM132C	0.243377005479711	0.216993902757283	0.262039130214261	371.490652342976	0.377346421752035	0.354684540165151	1.06389306276595	0.28737714601971	0.493134336040721	0.820459827370868	0.854873866666211
SLC15A4	0.113036515139255	0.066912706072453	0.0911594321809357	115.829978476336	0.177073659325531	0.118963140164038	1.4884749938625	0.136625672013503	0.308199429091932	0.467327467162802	0.482796512578196
STX2	-0.0741258224496864	0.0377507279799792	0.0495811306875275	72.397490967022	-0.0170706345692277	0.133674645950973	-0.127702859789047	0.898384126841298	0.948021041791474	-0.0397527029531995	0.122104952186116
RAN	-1.82052215866608	0.383453075271991	2.05737617798651e-06	16.392116674019	-2.60578144198726	0.566533392596816	-4.5995195976766	4.23466355605703e-06	9.97820460024596e-05	-4.77127594991917	-4.68733920813313
SFSWAP	0.0450761609381238	0.0413741448533211	0.275943786707821	631.715520636825	0.0935438026264723	0.0682944728033513	1.36971263978894	0.170776621490669	0.356896085454943	0.283202026043662	0.327610317054765
MMP17	-0.483612457638376	0.528002696313241	0.359704655809129	14.010364922753	-0.85643795986356	0.793441112696446	-1.07939700396041	0.280410785970508	0.486289033632168	-1.14917757606922	-1.43731615790149
ULK1	-0.248545409672542	0.0926681471913331	0.00731611803081157	92.5980468208556	-0.384920523163753	0.169205805552233	-2.27486593564268	0.0229139733667998	0.0894644117120606	-0.512308854473258	-0.561306069819687
PUS1	0.0421733349287159	0.0680797108557284	0.535606813647221	26.7211120658276	0.0794215028727862	0.169361252533408	0.468947304562002	0.639107302454059	0.792745675956822	0.27533738016656	0.301373159977963
EP400	0.0967640553066159	0.0505532564279969	0.0556072097770283	311.66902151043	0.184182744930525	0.0883791604217896	2.08400650166298	0.0371595758678129	0.126651398282162	0.423240383156282	0.496004148653332
ENSG00000291171	0.180151133963195	0.0797415736765142	0.0238717494029235	93.1843487678059	0.28049309565786	0.133135314188004	2.10682715828325	0.0351325644636638	0.121520853286497	0.649161551781143	0.674934623450503
DDX51	0.125127276477808	0.0731850602556083	0.0873143377294911	36.0529401163065	0.246231630246763	0.158686646186791	1.55168463234721	0.120737701551766	0.284346496500399	0.500085047535894	0.611281856879127
NOC4L	-0.167992198464222	0.187795929889135	0.371029542951352	13.406309643258	-0.281209766644001	0.330198432286743	-0.851638709174125	0.394414648109776	0.595546165122248	-0.294065501835638	-0.368626728860894
FBRSL1	0.00158585340106653	0.057256537958036	0.977903550807417	131.954458309945	-0.00111190696807611	0.104698359589381	-0.0106200992301783	0.991526546072225	0.995628258371577	0.165373445633843	0.151753922263247
POLE	0.117842476299722	0.182457434722034	0.51836818944188	17.5502995813167	0.0912937327928538	0.327997264468879	0.278336872536679	0.780753773759912	0.886097797895477	0.480348289803802	0.32343001804624
ANKLE2	0.0916845456543099	0.0787778051832782	0.244489965470046	84.18367340754	0.13935040141654	0.132166637915741	1.05435383402413	0.291720950215513	0.496600630887332	0.409478433761024	0.412712244401648
GOLGA3	0.094361602597617	0.0798639623917927	0.237392565541742	134.112459953686	0.127681297284395	0.136255153097259	0.937074997767288	0.348719981261784	0.553689333056747	0.41673140200084	0.391032764189458
CHFR	-0.016052607614579	0.0397455142443107	0.686297461215442	207.053361361243	-0.0113481729676963	0.0725091451980402	-0.156506781823198	0.875633573994709	0.93742740103164	0.117585445507227	0.132736444685499
ZNF605	0.169259222691082	0.0836246053074722	0.0429664341736014	89.1332505986317	0.262599679954736	0.138288637124687	1.89892449166279	0.0575744046228271	0.172146444454406	0.619652023892677	0.641691287263644
ENSG00000289516	0.152686757956024	0.0680237469270648	0.0247932034989731	59.1738905201477	0.241548792015487	0.130613666335004	1.84933781275194	0.0644090489495176	0.186078282736281	0.574752134602177	0.602581831785326
ZNF26	0.279228248356033	0.0743502125907031	0.000172939791860557	70.4296558575955	0.41323548936011	0.125593976036125	3.2902492810742	0.00100098661469587	0.00864582072153073	0.917591838921836	0.921550478875018
ZNF84	0.0835268734737342	0.0743124959407435	0.261015149391685	190.594347979494	0.133355621502076	0.123077002689727	1.08351372382915	0.278580462679634	0.484038058764574	0.387376798088135	0.401574824505458
ZNF140	0.0358880051166549	0.0510807572983859	0.482321354018798	84.9199189956416	0.0776040622816771	0.0949321631122263	0.817468597970697	0.413660687637239	0.613374745729097	0.258308494166348	0.297996622508969
ZNF891	0.0489339354751539	0.059114835771022	0.407796476101683	169.871514441652	0.105799057766983	0.101117839722868	1.04629468011722	0.295425000827254	0.500422901514801	0.293653920338778	0.35037877968097
ZNF10	-0.0214112967793661	0.0497755711420738	0.667081637369767	133.220558928898	0.0103656961585116	0.0966887156085602	0.107206886483803	0.914624852294722	0.956946824894478	0.103067113195911	0.173077621756234
ZNF268	0.0514946450829739	0.0968052672103996	0.594767185504455	57.0822701544937	0.080623385812949	0.160264606615925	0.503064198111835	0.614919136986938	0.776292783990184	0.300591667966203	0.303606081813569
TPTE2	0.552553018991591	0.151875586358658	0.000274555378157704	15.7674083002033	0.940782921491179	0.300425754186974	3.1314989090638	0.00173916432209024	0.0130349977734342	1.65811246383086	1.90165606250519
MPHOSPH8	0.126941200666929	0.0673912287349576	0.0596129109552889	506.208111797528	0.185471136912396	0.105281510033047	1.76166866199182	0.0781252955709134	0.212883109111978	0.50499952444533	0.498397791572292
PSPC1	0.132715318960499	0.0310721793765248	1.94428815687171e-05	697.205199708257	0.223053531991538	0.0577827902087914	3.86020701294555	0.000113291006101883	0.00151554930573146	0.520643381667311	0.568220357316693
ZMYM5	-0.0631955240140483	0.0497168523073334	0.203689977039978	264.147834003865	-0.0499698445386706	0.0868397145594609	-0.575426172139882	0.565003107870745	0.737967406323211	-0.0101391724664465	0.0609830559846361
ENSG00000223576	-0.223547929725648	0.0853419788029135	0.0088075061208405	16.0645093629356	-0.182251995616563	0.233066703793556	-0.781973540836603	0.434230123573419	0.631731454691789	-0.444583015251367	-0.184777736295821
ENSG00000275964	-0.344146235586259	0.0789764839649569	1.31509283705553e-05	46.9231917034055	-0.490368777635025	0.144747672871	-3.38774895588163	0.000704687318003249	0.00659098563238276	-0.771320810041089	-0.757213426574049
ZMYM2	0.0542435353137286	0.0288499000876683	0.0600810467675347	1567.93235728383	0.105204777536612	0.0509276842695052	2.0657679422429	0.0388503964567635	0.131105445932359	0.308039254611026	0.3492746943674
ENSG00000277020	0.0573239998785247	0.102340950517228	0.57539234671858	14.2528682438451	0.134229328948919	0.200161258221089	0.670605941138995	0.502471596723625	0.687519968988896	0.316385177811578	0.403198044513658
IFT88	0.0562221194908264	0.0388943963194599	0.148315547355405	537.213931596095	0.116676321118177	0.0703191473339533	1.65923970272376	0.0970675001624816	0.245817452946905	0.313399845924622	0.37058713611644
ENSG00000278291	-0.155134072299787	0.416092074802881	0.709270565569221	11.5546439987215	-0.294828774248333	0.587722556277294	-0.501646178284894	0.615916430284183	0.777019483583334	-0.259228894819355	-0.393928843104133
IL17D	-0.0932552787057362	0.283975188415936	0.742615028415721	35.593358283048	-0.11934965812891	0.433056263532593	-0.275598503426165	0.78285645925899	0.886892632811259	-0.091580266433671	-0.0679144393862053
EEF1AKMT1	0.0241309999816166	0.114457914525333	0.833021033463065	45.8865561610555	0.0416818798861449	0.196373358524847	0.212258323630346	0.831905507510539	0.913524885240296	0.226455161702509	0.231258487892676
XPO4	0.169253596284084	0.0286600043860017	3.51434419128919e-09	396.113029372844	0.266478215824571	0.0511797230970873	5.20671468501433	1.92213286843054e-07	7.0729223440796e-06	0.619636780230655	0.648897036795927
LATS2	-0.0879404367217793	0.0577798283086965	0.128011084041042	69.2242097587766	-0.0745755520759595	0.11209173804972	-0.665308196424613	0.505853389179206	0.690021914603521	-0.0771807295819592	0.0152692682233185
SAP18	-1.13583893015482	0.212812569887154	9.43545601599689e-08	21.0170590329679	-1.74052194010904	0.353491217168023	-4.92380533257132	8.48772740758679e-07	2.58500378256912e-05	-2.91625911019803	-3.07981423989632
MRPL57	-0.452844698766768	0.181001367796472	0.0123533867818563	15.6687242944971	-0.713258922990045	0.338532625407043	-2.10691339463202	0.0351250873321139	0.121520853286497	-1.06581828165301	-1.17131055356816
ENSG00000290911	-0.0136146220470822	0.0917421553761594	0.882026358689792	73.6239133497653	0.0228135120098396	0.164673207158099	0.138538092526107	0.889815166370937	0.944314757970786	0.124190696073299	0.196203833878248
ENSG00000291046	0.0202410365484656	0.0695763950210031	0.771113915024781	101.76756918464	0.00491901455124087	0.125621570466649	0.0391574037242815	0.968764894474189	0.983111544970369	0.215916057816345	0.162958487948726
LINC00539	0.0786740793583648	0.164278510961057	0.632005005221576	47.2448833883439	0.13564615518219	0.270661607686272	0.501165112931049	0.616254924823787	0.777079879259286	0.374229090609915	0.405830299392908
MICU2	0.121735145771691	0.040598648203986	0.00271309982288917	533.571515997723	0.192650622313014	0.0723283757559962	2.66355521328076	0.00773197219711378	0.0403293664386156	0.490894725178994	0.511736220119486
SACS	0.387360717826631	0.0628864651232227	7.28905026390823e-10	232.088909508413	0.547285288245742	0.10479919348373	5.22222805398507	1.76783063274953e-07	6.55904232830357e-06	1.21055585999877	1.17059530095211
MIPEP	0.133867408763521	0.0660751218374838	0.0427660068885415	341.132051665998	0.246607323833198	0.111656157392112	2.20863165626566	0.0272002716226818	0.101395184058906	0.523764746258237	0.61197984033876
SPATA13	0.114114501569994	0.0746803314577738	0.126502713662863	1359.11410660155	0.196637260250057	0.124388360969051	1.58083327666791	0.113916163705744	0.273583414519212	0.47024806299273	0.519142807402499
PARP4	0.0754064700497834	0.0417004478970326	0.0705615000770748	216.07672980698	0.14452396257547	0.0750490761063177	1.92572607250662	0.0541385865783071	0.165107937405368	0.365376134906256	0.422323960562668
CENPJ	0.292433654215768	0.0939844161145517	0.00186131803809951	58.8296216859967	0.463985265330585	0.166700168429026	2.78335210877804	0.00538003837354744	0.030932917549279	0.953369333133902	1.01583610281544
ENSG00000291041	-0.254192357849548	0.242711338931674	0.294959768451485	45.959929174662	-0.368699025612092	0.387087863843051	-0.952494407733705	0.34084630072749	0.5464306019956	-0.527608168849859	-0.531168911799598
AMER2	-0.0728779164542531	0.0399034390121285	0.0677965373438785	2779.91712840644	-0.101027335285537	0.0743091497551567	-1.35955445081009	0.173970960469874	0.361021904753396	-0.0363717429128151	-0.0338742567786952
LINC00463	-0.556304439430813	0.215347886782278	0.00978651359685686	61.46242957773	-0.787487739416372	0.318095591829001	-2.47563235594822	0.0133000454302719	0.0602065757242946	-1.34612244739443	-1.30921678344367
MTMR6	0.025973752494479	0.0506914190834009	0.608378415810467	219.509694384167	-0.018188501642029	0.100724553652212	-0.180576641767323	0.856699891620279	0.927102002683524	0.231447743381822	0.120028119482404
NUP58	-0.00171750343408424	0.0455582995879412	0.9699276541012	298.743034563794	0.0122581749494947	0.0778586794092706	0.157441341703969	0.874897033743414	0.937097344464142	0.156423638917916	0.176593569170577
ATP8A2	1.91575726868188	0.58777029295302	0.00111662345292569	52.792992363234	2.46615204492019	0.941866566050167	2.61836669207009	0.00883518053745328	0.0445440352096603	5.35145083382913	4.73556767672834
SHISA2	-0.444797479261557	0.227633536511434	0.0507004124847668	14.3324300327051	-0.675092424118968	0.379358756605461	-1.77956199076505	0.075147671289041	0.207080092959194	-1.04401589615051	-1.10040280883694
RNF6	0.0762082293565422	0.166085888140263	0.646343098887049	54.8077116506093	0.130081630358829	0.272172778253994	0.477937695287939	0.63269455086492	0.788432038659004	0.367548346745992	0.395492230211919
CDK8	0.0568470302597463	0.0407082204610712	0.162578762694106	337.655121840454	0.118394225295884	0.0768227343371074	1.54113526832247	0.123283867831147	0.287982521727669	0.315092920840726	0.373778749560392
WASF3	0.00458856303189175	0.110973034838773	0.967018108202594	75.8738738667214	0.0038546733511554	0.188602836172499	0.0204380455213826	0.983693934244595	0.991072930075699	0.173508706872949	0.160981098448643
ENSG00000283579	-0.114040452403418	0.126648873133295	0.36788302931121	10.3287546809756	-0.128100782147759	0.258247356368053	-0.496039084191789	0.619866835959891	0.779753814159155	-0.147893676226933	-0.0841727414677209
USP12	0.135846857071214	0.0368149680460557	0.000224263032003212	268.942122218822	0.229321466650269	0.0704128764234855	3.25681151372167	0.00112671223118094	0.00950557284986886	0.529127678766621	0.579865258576159
LINC02340	0.040727783205712	0.0855147427323555	0.633884728475624	115.788041342848	0.0659075523356536	0.144279038482024	0.456806151670224	0.647810383760505	0.79943196677664	0.271420937237629	0.276266226323029
RPL21	-0.787611850144148	0.109875998493131	7.59967122473676e-13	270.070414615384	-1.2151716852794	0.17445509848555	-6.96552692256257	3.27176844326231e-12	5.16977905428895e-10	-1.9728051586951	-2.10379068872466
GTF3A	-0.347067602639342	0.148471715314596	0.0194079656636599	63.19800251502	-0.518732603020966	0.249435717123752	-2.07962439783075	0.0375599973695136	0.127584300624668	-0.779235689291541	-0.80990924488478
MTIF3	-0.0219246344328298	0.0623526175624596	0.725120773466645	178.532277777782	-0.0597377222122907	0.0983343848195716	-0.60749576378497	0.543521953108788	0.719854388344752	0.101676324066011	0.0428357750672436
LNX2	0.159745500824788	0.271580622307182	0.556393661621445	8.12834548388667	0.2194231402223	0.511846816162365	0.428689079024564	0.668149509313884	0.812486741475308	0.593876433757699	0.561475623048114
POLR1D	0.00535051523463532	0.102356254640235	0.95831080295768	50.2842321577474	-0.0638212384144118	0.18933397901848	-0.337082856153266	0.736054440737413	0.856682481200331	0.175573069060154	0.0352492022080495
PAN3-AS1	0.128036267559431	0.112081644418946	0.253309303178454	9.8063278152492	0.180848498745876	0.249083895375093	0.726054562755004	0.467805322206612	0.660536921712901	0.507966396484286	0.489809609349878
PAN3	0.035998226096684	0.0278106375679696	0.195525592094517	1013.59176911024	0.090481836416647	0.0563929284692366	1.60448905337495	0.108606295455935	0.264687199105184	0.258607116603018	0.321921633921547
ENSG00000289569	-0.594003969484432	0.248988199101854	0.0170479865727171	19.1619396640518	-0.903510253077755	0.39208994603743	-2.30434435314876	0.0212033210587925	0.0845415182640164	-1.44826203572799	-1.5247695594414
POMP	-0.270038393958264	0.175371906826149	0.123608094446016	44.2929084020124	-0.444990885492733	0.293009926289508	-1.51868877320238	0.128840853847047	0.296210460119769	-0.570539940215738	-0.672907973162272
SLC46A3	-0.118024807630465	0.0845967878657601	0.162972040064226	86.5024483837095	-0.153479126033145	0.139896324823061	-1.0970919087922	0.272601216878633	0.47761575537126	-0.158688516430153	-0.131321973992415
SLC7A1	0.509500930098157	0.181941070100144	0.00510452659281559	50.6179852133408	0.703966878780644	0.296890290923588	2.37113472653718	0.0177335656182718	0.0746410278342238	1.54147115211633	1.46168666522049
UBL3	0.0951283310930459	0.050183572732001	0.0580120327087567	927.252438417085	0.132804278921664	0.090231853621091	1.47181148997944	0.141071789978085	0.314635538225782	0.418808704629688	0.40055051103402
KATNAL1	-0.0361239280682806	0.0574786264691977	0.529692268581368	277.085292971678	-0.0117222871397521	0.108347355234451	-0.108191723871676	0.913843609813996	0.956513262622039	0.0632060830712393	0.132041395545622
HMGB1	-0.177105529797359	0.0473703440142579	0.000184942863745172	1376.81036403365	-0.240166709437779	0.0828241945577316	-2.89971681246322	0.00373499935144591	0.023375944216808	-0.318756311227427	-0.292374761574138
USPL1	-0.100274330615922	0.0587717880603801	0.087977480921435	132.387570841518	-0.114669353043218	0.106557751964488	-1.07612398843993	0.281871808587842	0.48792631281651	-0.110597030610272	-0.0592191205045475
HSPH1	-1.55506910571436	0.616299498641118	0.0116280321480232	449.310554217459	-2.24547572075171	0.841417579014779	-2.66868173039711	0.0076149570643771	0.0399517532545503	-4.05208222225693	-4.0179441401478
B3GLCT	1.03955664477491	0.435100364530596	0.0168835386241435	17.0290499551038	1.29619259201017	0.632968331531004	2.04780006746148	0.0405795937495025	0.135435911600314	2.97755463681592	2.56195498793959
FRY	0.216061521102632	0.193669040803916	0.264583797482062	305.281697394888	0.317703004618994	0.324314391000604	0.97961426762096	0.327276559467329	0.531550461260407	0.746453803278824	0.744065164740139
N4BP2L1	0.0986584101645958	0.07615426586298	0.195145272002008	221.145729793193	0.156840376307725	0.134260867373669	1.16817639700788	0.242735619124162	0.444287557979916	0.428372771413551	0.44520604686251
N4BP2L2	0.067384655738042	0.026830794518309	0.0120230517274002	2559.46591552995	0.130751355958706	0.0466221189139394	2.80449192367388	0.00503959501663657	0.0294413126048017	0.343642579863945	0.396736481932163
N4BP2L2-IT2	0.358120412244489	0.0609391353808489	4.18550757524574e-09	61.3675131718911	0.571514313714207	0.111230905351126	5.13808920200812	2.77546136916237e-07	9.86169884899995e-06	1.13133490497201	1.21560926879882
PDS5B	0.0637086136466461	0.0480721244710564	0.18508113784143	781.115071198947	0.116658899876532	0.0875572582422614	1.33237269209309	0.182737750977415	0.371589815802824	0.33368305449644	0.370554770010247
STARD13	-0.0871248034820819	0.0473924559267601	0.0660081068444469	1760.48030429297	-0.0782221012518972	0.0856264530833989	-0.913527285495641	0.36096528989966	0.565313060709227	-0.0749709290031355	0.00849451586810154
STARD13-AS	0.241945693316634	0.076282952318377	0.00151555948911915	80.6418073665319	0.389750410009279	0.152302358574147	2.55905695524428	0.0104956544210341	0.0504354685255489	0.816581963776663	0.877918653560724
ENSG00000230490	-0.0467402510715702	0.075160738780531	0.534026981688543	599.434783690074	-0.0390677932007837	0.137514401476642	-0.284099649064172	0.776334015896575	0.883820045167037	0.0344432083184258	0.081237464855744
RFC3	0.186696948545958	0.132660928568699	0.159331246649032	78.2360621093339	0.260723702417491	0.222185918720102	1.17344836216168	0.240616052913412	0.441430707100128	0.666896170908764	0.638205996753195
LINC02343	-0.0895537281671819	0.205542985562747	0.663059173963675	25.8428407746512	0.000325838149370337	0.418299300865131	0.00077895934489117	0.999378480428072	0.999750660705306	-0.0815516308600684	0.154425041354386
NBEA	0.538377292640145	0.136412608125764	7.92414303200292e-05	378.816227692985	0.792050260724207	0.21788226429149	3.63522135819452	0.000277742049351899	0.0030854867368448	1.6197060738359	1.62533264131628
SPART	0.0282099719118334	0.0432921681751472	0.514647396366243	700.576469589881	0.0600156004074933	0.0763734866888429	0.785817212352841	0.431974581202821	0.629882814041373	0.237506347570979	0.265319845710497
SPART-AS1	0.179282192024962	0.105293310050065	0.0886255176615995	32.4388619182379	0.36598252081653	0.199208022627785	1.83718765935626	0.0661821968342716	0.189408285889858	0.646807321589663	0.83376140913094
RFXAP	0.143367574814138	0.0618446577956907	0.0204390784723584	99.8024098291818	0.239694386370166	0.115454210668718	2.07609913039847	0.0378847835921839	0.128427695211162	0.549503609531346	0.599136618679175
SMAD9	0.191361929734704	0.15118388290896	0.205600398269002	119.150446154224	0.344768616219483	0.241296156901066	1.42881934236873	0.153056164696223	0.332099733123582	0.679535035571658	0.794349092664583
ALG5	0.0487015882455149	0.0547633693018535	0.37383673124718	134.111593361604	0.0954877793489711	0.102566145642906	0.930987303368319	0.351860131914201	0.555799775062466	0.293024420439123	0.331221940056078
EXOSC8	0.131147903422767	0.0651797626233471	0.044209876845531	86.079627710143	0.231258529888685	0.111399643063678	2.07593600417995	0.0378998702147606	0.128446418585528	0.51639677229197	0.583464037340274
SUPT20H	-0.0112877594627054	0.0454273343474995	0.803763461153866	244.833230849094	0.00419955983311426	0.0774090776145089	0.0542515162630891	0.956734777042662	0.977179071517871	0.130494880399708	0.161621846836558
LINC00571	0.373300703243892	0.108661185026562	0.000591557854039991	48.4454771530866	0.623653522280405	0.206312141370466	3.0228638903056	0.00250394836489815	0.017237586104022	1.17246296867088	1.31247625426657
UFM1	0.100558031578514	0.0535389970383872	0.0603510329472986	152.612786436168	0.154883235362578	0.0921691120508824	1.68042451441947	0.092874749723625	0.239689965176959	0.433519428385967	0.441569966670552
FREM2	-0.112058689853165	0.214721944039508	0.601755175918239	30.98893297838	-0.0974822884370865	0.352905610813006	-0.276227652523041	0.782373219519583	0.886680846457473	-0.142524473725741	-0.027288080827917
PROSER1	0.125551468709722	0.044844404734679	0.00511480390804222	91.3731680604035	0.168711055445026	0.0934637190543188	1.80509674932768	0.071059543668638	0.199434893322946	0.501234314380344	0.46726002380436
NHLRC3	-0.0369085532911979	0.0411966976951056	0.370300575382467	419.128780228836	-0.0197490061286967	0.070991948270602	-0.278186563544064	0.78086914867775	0.886097797895477	0.0610802927191867	0.117128931527902
ENSG00000273507	-0.191138028032094	0.110329739478136	0.0831978730274767	908.54521260807	-0.235800358331639	0.177460585258609	-1.32874777792496	0.183931196367833	0.373179050504972	-0.356774652330059	-0.284262723037753
LHFPL6	-0.24818224302145	0.25783029385288	0.335758418581134	315.139464479609	-0.348424093455982	0.416190771021866	-0.83717400220217	0.40249476855689	0.603068634146318	-0.511324924642139	-0.493501068107035
COG6	0.0112022172080205	0.052628558002511	0.831440574200269	247.151852075618	0.0249173847652585	0.0959485228429662	0.259695345242985	0.795098783446565	0.892890615423982	0.191427124263553	0.200112520205283
LINC00598	0.211001792258293	0.057325805507642	0.000232551574269268	191.21259575457	0.316490793984941	0.0958517110836525	3.3018794386334	0.000960393401109717	0.0083434953236123	0.732745446158585	0.741813055567373
FOXO1	-0.0380362047626837	0.0486870985597118	0.434662609249667	820.90203965342	-0.0204092385110142	0.0913525288863517	-0.223411861278679	0.823214973646862	0.908936103539535	0.0580251390629611	0.115902316810456
MRPS31	0.0372215751488003	0.0524173534664379	0.477641979018923	222.82314116911	0.0735963897995163	0.0942350462432537	0.78098746414936	0.434809867715218	0.632087712153576	0.261921544353011	0.290550956133038
ENSG00000290476	0.092560045219014	0.0603761846459486	0.125262167416754	243.939191206777	0.165099076421283	0.101407963391929	1.6280681605171	0.103510433859616	0.256550772682875	0.411850430573661	0.460549497710383
SUGT1P3	0.189483643920416	0.186372564970962	0.309299594521601	7.3283417420399	0.248776809888893	0.345934102615671	0.719145085748545	0.472051530388723	0.664095957332245	0.674446183281687	0.616010426533074
ELF1	0.145937324260682	0.0350782227623072	3.17774530265117e-05	729.900812805703	0.24235168390565	0.0662618663783594	3.65748351430078	0.000254703635841563	0.00288199202442125	0.556465848854146	0.604073486898538
WBP4	-0.070152351270966	0.0423025767330574	0.0972474473180606	184.944660876068	-0.0835699259576184	0.0847238151191512	-0.986380580714996	0.323946390781958	0.528537897788202	-0.028987350974738	-0.00144095634750474
KBTBD6	-0.206421577536637	0.160016078501601	0.197048843559499	31.0744027055298	-0.375135429899045	0.284304744705333	-1.3194835361888	0.187007510651119	0.376058972234642	-0.398182474985922	-0.543126804864608
ENSG00000278390	0.00326578705772783	0.059498402311738	0.956227173195874	142.680586080086	0.0413726856063841	0.108515027597025	0.381262268669583	0.703008648257193	0.836356985030543	0.169924901099602	0.230684050369977
KBTBD7	-0.408602595070788	0.116704652609111	0.000463223734376773	44.9658254713227	-0.651786983286735	0.196974841103826	-3.30898595797407	0.000936345331413326	0.00819286915062696	-0.945952854893279	-1.05710472548477
MTRF1	0.452781593316389	0.0945631794086677	1.68335520953111e-06	33.0931632418588	0.664015584103518	0.180408720589307	3.68061799858956	0.000232669356103574	0.00269162973456253	1.38780107449989	1.3874630322324
NAA16	0.138703830918022	0.0544301641267703	0.0108252508703719	321.622017612172	0.234293569248972	0.103823809990798	2.25664584327753	0.0240302133827309	0.092611132264981	0.536868097073633	0.589102694345082
RGCC	-0.0358751719086787	0.0834968192574699	0.667443607111115	855.341422602749	-0.0495188285219964	0.137665279864023	-0.359704557103344	0.719068083775349	0.845879874862274	0.0638800397943348	0.0618209774478558
ENSG00000288598	-0.068484813998091	0.111596968637404	0.539426888315639	21.6421380477073	-0.0320860955730728	0.210920821041685	-0.152123889024363	0.879089222766948	0.938598537832695	-0.0244694811142891	0.0942084327941055
VWA8	0.11151260720852	0.0459832133814096	0.0153053473173853	565.673431271523	0.188228070442201	0.0815467711142258	2.30822223700976	0.0209867789725827	0.0838160655310015	0.463198733237416	0.503519768823406
DGKH	0.763486170119703	0.200310763207173	0.000138121323280592	10.8748433137871	1.05737220460952	0.370975661463227	2.85024683408868	0.00436853123677742	0.0263228995249697	2.22959505768508	2.11826181284335
AKAP11	0.0438064467824153	0.0459068734976241	0.339959174983617	228.728730185516	0.0613768810703656	0.0826276239264395	0.742813095109782	0.457594846169735	0.652298490650149	0.279761981009124	0.267848905084702
DNAJC15	-0.0600104773139089	0.134324096488177	0.655049193935603	45.4053757464117	-0.0797815838814292	0.232652334193061	-0.342921914616271	0.731657204825465	0.854163837203581	-0.00150990418875896	0.0055972263739527
ENOX1	-0.0962366202127597	0.0430452571996729	0.0253709132966456	3691.78481832368	-0.0857980861800323	0.0746895660647095	-1.14872920945475	0.250667657499563	0.454470478925032	-0.0996576348723774	-0.00558055051894971
ENSG00000287842	-0.285116158689926	0.156725025144471	0.0688789835463516	13.5141093092496	-0.3619676340957	0.293819490031888	-1.23193881405354	0.217971940993592	0.414847830449898	-0.611390228813288	-0.518662975823064
ENSG00000287029	-0.137478896459335	0.0929369127626384	0.139067852650212	19.584054656258	-0.197319703821741	0.180040718345089	-1.0959726534946	0.273090742090702	0.478149101423571	-0.211395609106357	-0.212771323307986
CCDC122	-0.0352933811812235	0.102624631054934	0.730915844919739	660.019053501464	-0.0170371029741339	0.161404773789356	-0.105555136779093	0.915935321478045	0.957360823463058	0.0654562892943697	0.122167248960923
ENSG00000274001	-0.203907778342577	0.100458934294116	0.0423806857275184	24.5891740621009	-0.266690581420954	0.196124132987667	-1.359805024289	0.173891632056902	0.360979676994783	-0.391371822055519	-0.341652216921019
LACC1	-0.0375179457033928	0.0979182224226431	0.701604166060079	184.796494979955	-0.0130611454666787	0.160444136650019	-0.0814061874705297	0.935118928555042	0.966865460309682	0.0594292617905076	0.129553993575699
NRAD1	0.171977574756176	0.104222415253635	0.0989221564181523	168.500759921818	0.323504343341179	0.173731592656608	1.86209277422907	0.062590014354136	0.182431962411111	0.627016873281502	0.754843199335387
SMIM2-AS1	0.324741801629197	0.226280072156041	0.151249449682765	12.4912689768609	0.456090831331132	0.383751990891634	1.1885041437086	0.234634848267035	0.434662117474965	1.04090201250509	1.00116940486335
SERP2	-0.213943402441329	0.122120593789959	0.0797905339431203	70.3180282008512	-0.304278036530135	0.209808057641976	-1.45026859287438	0.146983633690355	0.323366062098795	-0.418561405391413	-0.411484183457451
TSC22D1	0.280698279803924	0.111761618913136	0.0120191939504612	289.604148991284	0.370497522795152	0.182488735180189	2.03024872976036	0.0423312628337751	0.139556011566135	0.921574604932751	0.842149619137902
NUFIP1	-0.0486296460096855	0.0700598079811673	0.487609354958055	50.9121087637393	-0.0570999438739987	0.137247427590162	-0.416036532535286	0.677383270816315	0.818896013531407	0.0293242580051422	0.0477363794873906
ENSG00000223732	0.174253208147429	0.0959065379866204	0.0692314378137589	30.0371837855136	0.313523897878832	0.1995017515703	1.57153456253417	0.116058532749013	0.277018331855695	0.633182262013143	0.736300998712312
GPALPP1	-0.0420400532542687	0.0445601424478823	0.345453224171389	232.066525991846	-0.0457137683376174	0.0749378306189977	-0.610022574179354	0.54184685386978	0.718666947895219	0.0471774856280556	0.0688902199569012
GTF2F2	-0.0555850962578176	0.0489363116745916	0.256012618443783	353.818508707785	-0.0553029885444434	0.0847605521185358	-0.652461400523953	0.514103565738252	0.697115092522005	0.010479810235942	0.0510748583515879
KCTD4	-0.18286053388967	0.110389511501347	0.0976200403367844	39.0723259214221	-0.247659278675177	0.194921310573171	-1.27056029916344	0.203885118288742	0.39709701620303	-0.334348382216392	-0.306294853869241
TPT1	-0.680321348214103	0.147859608191927	4.20204110655955e-06	125.018026666627	-1.06548853211878	0.23416187960181	-4.55022198288906	5.35893503707155e-06	0.000120967826021694	-1.68212228589402	-1.82570139238315
TPT1-AS1	-0.0642918634913347	0.0377075726030592	0.0881921878227809	708.479506748981	-0.0583938361121849	0.0670488696194658	-0.870914549993127	0.383800811671176	0.586175654031791	-0.0131094923278507	0.0453325179006908
COG3	0.144803941899765	0.0402959159648948	0.00032624799463465	142.069604209926	0.243852194469247	0.0783920162587497	3.11067639419249	0.00186659373868603	0.0137446384343706	0.553395168460946	0.606861214962603
ZC3H13	-0.00553412754956514	0.0536323917100211	0.917815120448621	959.438823751493	0.0150847499271789	0.084419489074496	0.178688003120551	0.858182689696234	0.928225647865051	0.14608323373449	0.181844929995112
CPB2-AS1	0.0383348968890468	0.0630119765622631	0.542938939521943	1792.2119536909	0.0875450729427113	0.0964934926652263	0.907264008428417	0.3642672022207	0.568916033960327	0.264937874372771	0.316465559067807
CPB2	0.365780579376751	0.111963485509902	0.00108707836065597	116.497523646295	0.611362085932954	0.189667500607149	3.22333601685007	0.00126706823477321	0.0103679115773519	1.15208864689778	1.28964057227621
LCP1	0.0316129020863136	0.0752985647022447	0.674606681730841	31.7563365236899	-0.0170821003480216	0.169692100825644	-0.10066526529466	0.919816185545825	0.958718856748873	0.246725928999579	0.122083650454495
LRRC63	0.0724280399153784	0.0585191875485042	0.215834662606553	731.441229293516	0.137697890674387	0.10056065153502	1.36930189465244	0.170904926009566	0.356931124433911	0.357306654268812	0.409642122348639
ESD	-0.117656687601667	0.0776515185044216	0.129724675329625	96.9472116098815	-0.165728573555701	0.134324403237498	-1.23379348473767	0.217279867827603	0.41417625671197	-0.15769116637976	-0.154079646918134
SUCLA2	0.116700066242251	0.0709782652796464	0.100141872157127	146.810372419482	0.186394794209736	0.121446394915159	1.53479067320153	0.124835254530978	0.290286901738625	0.477253150612086	0.500113811060485
MED4	-0.0808750739898175	0.0491915689857939	0.100158842012684	189.780675052203	-0.0858515327679835	0.0902019027292725	-0.951770751728531	0.341213258422561	0.546551612865047	-0.0580384951869013	-0.00567984642314041
ITM2B	-0.217404825254233	0.0722138909063786	0.00260759599003528	603.775846172998	-0.346230485003812	0.12358665324227	-2.80152003408562	0.00508624829340526	0.0295985272221516	-0.4279394613156	-0.489425666045868
RB1-DT	-0.0633417601158128	0.138417206030059	0.647229218749612	8.92358590818094	-0.0777730973857726	0.26954808282898	-0.288531443331086	0.772939965116138	0.881793652550314	-0.0105353709127531	0.0093286990513702
RB1	0.0431258085875575	0.0303201846852376	0.154925685859607	365.363761145609	0.112495929137077	0.0637271008763798	1.76527611628372	0.0775173715077631	0.211742081903756	0.277917923406072	0.36282058229987
RCBTB2	-0.21023495631835	0.250259950342214	0.40087120098156	29.9662835222544	-0.29342874593823	0.398297393608619	-0.736707672826409	0.461300139794513	0.655285264683248	-0.408514087564917	-0.391327796296967
FNDC3A	0.169332364948144	0.0346048570673305	9.91529907591079e-07	704.856420938307	0.269222340975855	0.0653573670096752	4.11923480540457	3.80132636935756e-05	0.000621871065369565	0.619850188697796	0.653995217962477
CDADC1	0.206256206560324	0.133960449486288	0.123638407592533	46.0999397241659	0.303639939093485	0.232022615122291	1.30866527357019	0.190647759738594	0.380587107765912	0.719888199161001	0.717938056152329
CAB39L	0.227876457093654	0.0727750089475022	0.00174066274683085	188.941604015983	0.342922450314245	0.126418973451165	2.71258689224141	0.0066760275857949	0.0364265146113494	0.778464088197339	0.790919187784331
SETDB2	0.253159307989699	0.069135378688332	0.000250458145998294	77.8657837324353	0.378047732519571	0.124736873204905	3.03076165696852	0.00243937723708462	0.016931925411516	0.846963084835975	0.856176798985198
PHF11	0.0890153823679678	0.061067248800295	0.144933846858609	105.463615431768	0.165024530505583	0.120322842470326	1.37151456130436	0.170214607452637	0.356339203230098	0.402246851858695	0.460411002356668
RCBTB1	0.0790141092123213	0.0648782687853258	0.223268621285454	333.921918992641	0.135884545263069	0.108521382617355	1.25214535592673	0.210516903214176	0.405280565925857	0.375150335762171	0.40627319312174
EBPL	-0.36886744973772	0.372664205055102	0.322266087079908	12.7371741923306	-0.444068697190352	0.574780485536646	-0.77258833304987	0.439766051378462	0.636887840852288	-0.838298160499963	-0.671194682850782
KPNA3	0.0451256436082457	0.0366669428474265	0.218438791697653	358.223858509475	0.0694910205735777	0.0690468789941002	1.00643246423224	0.314207583657458	0.518825606300328	0.283336089772008	0.282923783567811
SPRYD7	-0.0308276801342362	0.079111411859775	0.696777439331556	82.4457778292234	-0.0354052745453234	0.144112245686722	-0.245678459707644	0.805931147892209	0.899097237729722	0.0775552429394502	0.0880418861565275
DLEU2	-0.0525296609282077	0.0352701885175561	0.136395185436935	2715.24697766081	-0.032100830005314	0.0640639836801749	-0.501074522083581	0.616318676871084	0.777079879259286	0.0187579215625905	0.0941810583848454
TRIM13	-0.0866900325154466	0.053241704369259	0.103474962536894	306.245760148091	-0.105607727160612	0.0934976473740307	-1.12952282893425	0.25867734478842	0.463239389047103	-0.0737930011221154	-0.0423839516014732
DLEU1	-0.153434264715509	0.0680644565283171	0.0241804785303136	391.709643159148	-0.139854469448946	0.121325417966925	-1.15272192581337	0.249024538955261	0.451979538203799	-0.25462359478889	-0.106009364774938
ENSG00000286191	-0.09845067193319	0.118927980349326	0.407773821639613	11.5168123103389	-0.11811377487436	0.23364615980396	-0.505524143745665	0.613190745147598	0.774985958808401	-0.105656179972338	-0.0656183499642435
RNASEH2B-AS1	0.0582233367862162	0.169240377395115	0.730825636720224	10.3034905018269	0.110362143438805	0.306640193223059	0.359907624238042	0.71891621526673	0.845879874862274	0.318821757296632	0.358856322121978
RNASEH2B	0.114254802474845	0.0678487439508326	0.0921887396310156	340.741778634678	0.19142995092325	0.110990286609504	1.72474508149309	0.0845734227951132	0.224976359984386	0.470628181170435	0.509468392106274
FAM124A	0.17341097979122	0.0406031155586109	1.94704327868742e-05	1331.0550415311	0.28612902297906	0.077841864807798	3.67577297493515	0.000237130330822919	0.00272679578192006	0.630900407107691	0.685405347976879
SERPINE3	0.0538518936545039	0.196715407404155	0.784272644785509	13.9272947614642	0.190604768910906	0.341394651696087	0.558312111698176	0.576631275828282	0.746048999677261	0.306978177250364	0.50793532522252
INTS6	0.0757206021126676	0.0690155889568088	0.272574884473712	474.325868233171	0.136171624182564	0.123082144378582	1.10634751181878	0.268576134605683	0.473286613448021	0.366227215000351	0.406806543555847
INTS6-AS1	-0.0888252163533225	0.0732140288225143	0.225043149377483	83.1612818855486	-0.0917831317806346	0.128936665878175	-0.711846635365576	0.476559750627963	0.666806335106175	-0.0795778689416066	-0.0166998854908507
WDFY2	-0.0112640276126438	0.0428541435515745	0.792669505529973	1449.63827013322	0.0227449933539383	0.0815692033404096	0.278842901763028	0.780365388842866	0.885908574892702	0.130559177259437	0.19607653628728
DHRS12	-0.00281328817075035	0.048793701303962	0.954022013293595	64.791622034333	0.0038570985013727	0.118017894047607	0.032682319342326	0.97392792348002	0.985230106991079	0.153454822018976	0.160985604021269
ENSG00000231856	0.0253534953740669	0.100698294805375	0.8012135834364	14.2333469526675	-0.0159096354599207	0.211285923202989	-0.0752990791754538	0.939976754115827	0.969127794928201	0.229767276626673	0.124261917873589
ATP7B	0.710671613431693	0.243387719438485	0.00350126127851017	9.20042451953291	1.00754750138088	0.463880909162962	2.17199604786265	0.0298559610180125	0.108832797195657	2.08650422683226	2.02569483807896
ALG11	0.18205642095031	0.07537771221568	0.0157241828514758	87.4573566572366	0.272180647784477	0.129742453843948	2.09785339894874	0.0359180976979785	0.123348496594618	0.654323558528826	0.659491317165366
NEK5	0.0913978280859224	0.0766352104470359	0.23301238357338	67.4571715914951	0.181741432496118	0.140451889297044	1.29397641716125	0.195673566792988	0.387281414028385	0.408701627939799	0.49146854900368
NEK3	-0.121175854570565	0.0459980676387381	0.00842939801108725	589.346972196562	-0.150599443009497	0.0790274078885649	-1.90566092237081	0.0566942123967451	0.170158651776689	-0.167225668931094	-0.125971946224937
MRPS31P5	0.0191501203062759	0.0332604228020536	0.564775396073468	170.752490233897	0.0589244605399592	0.0726315651700406	0.811278958425428	0.417205490815968	0.616106316344064	0.212960431161976	0.263292668225485
VPS36	0.077506109913579	0.0665296743783836	0.244024838252318	162.148446142264	0.119547255599518	0.112598223732843	1.06171528853921	0.288364956593433	0.493396934822429	0.371064703199596	0.375920910378277
ENSG00000290856	0.12500448214741	0.072543030621532	0.0848565209880635	52.9968371255144	0.207655834946294	0.134860877215755	1.53977817164929	0.123614434446174	0.288294832956281	0.499752360037172	0.539613699545416
SUGT1-DT	-0.172410234034975	0.143722949666029	0.230294230164004	13.167505498487	-0.230256228455459	0.277921760235061	-0.828492983999213	0.407391366653273	0.607828643137093	-0.306035315087897	-0.273962544670731
SUGT1	-0.0513622472744964	0.0603092444876158	0.394409491518694	425.610881356741	-0.0647739479757318	0.104691552347722	-0.618712269740655	0.536105925526762	0.714825641392826	0.0219208031644424	0.0334792078838318
CNMD	0.228654964028569	0.115258992304808	0.0472741005230892	14.3178661557948	0.288159110724119	0.226439297533359	1.27256670490981	0.203171839683039	0.396801072965377	0.780573302230881	0.689176952600475
ENSG00000288765	-0.711360180368548	0.223193200744386	0.0014366004683946	10.7270042809948	-1.00428482779877	0.389677253262588	-2.57722209697988	0.00995979330865778	0.0486613255469562	-1.76621600096423	-1.71199390621347
PCDH17	-0.116385801478697	0.070296377585759	0.0977938600136389	555.865943838363	-0.146767723124336	0.1212552177522	-1.2104033611508	0.226124152791393	0.424468692682207	-0.1542479461265	-0.118853173910603
TDRD3	0.106589714634746	0.0463190935402458	0.0213800647291995	690.153377177727	0.194177687457962	0.075513266380336	2.57143806334574	0.0101277129247783	0.0492132099467067	0.449861107538089	0.514573282692392
PCDH9	-0.0185601054671897	0.0500177713152502	0.710585230173546	66193.8068763682	0.00682790834335063	0.0856727936775411	0.079697510145984	0.936477839771685	0.967674555006424	0.110791864843259	0.166504932022287
PCDH9-AS1	-0.179971369169482	0.188318862918492	0.339237154962511	13.8091664400856	-0.255174350870673	0.340840251752678	-0.748662605307057	0.454060587822116	0.649497659661912	-0.326520748961333	-0.320256753352734
PCDH9-AS2	0.03194066679099	0.0842645103912232	0.704648935862252	776.151569443645	0.122227980158154	0.143908524640924	0.849344960370721	0.395689369857025	0.596719501027726	0.247613944101048	0.380901302563071
PCDH9-AS3	0.224774372177987	0.136125069130518	0.0986907584187918	46.2700374541514	0.393914852989973	0.245665767958619	1.60345845602846	0.108833474097502	0.2650965525215	0.770059588835906	0.885655576478915
PCDH9-AS4	0.33684000726354	0.137832639407459	0.0145321356270168	70.1098850751986	0.568220056020964	0.240309942767774	2.3645299461041	0.0180529677812873	0.0755591805143253	1.07367976175844	1.20948902223441
ENSG00000285588	0.251741660178354	0.0740243458334995	0.000671900786860318	159.04202845636	0.448929219835658	0.133757628185459	3.35628872854416	0.000789960510259615	0.00718345268334251	0.843122242161096	0.987864183404591
MZT1	-0.698910274862921	0.374530688827039	0.0620279151395962	7.89744908205206	-1.07215573140455	0.613122864082988	-1.74868006758827	0.0803463373729329	0.21717280282871	-1.73248538890281	-1.83808806863094
BORA	-0.132703103471574	0.0714414013558518	0.0632386575840252	24.4688268896918	-0.181070193265579	0.143211456117232	-1.26435550740686	0.206102454807786	0.400010816954048	-0.198456521296975	-0.182582121243222
DIS3	0.0536834113771227	0.0870721536055603	0.537538591219913	124.84546461044	0.0938555144848528	0.143014571397224	0.656265397070403	0.511653377605321	0.695266745711965	0.306521707092016	0.328189431868477
PIBF1	0.0252723770494634	0.0339128944005843	0.456142122614444	661.139772776922	0.0693067160164487	0.0584065978295	1.18662477514558	0.235375658994219	0.435504956047851	0.229547502208543	0.282581372791967
COMMD6	-0.728653626994181	0.144057492119319	4.23509453925076e-07	30.837109283837	-1.07941313815158	0.258392175727181	-4.17742191733878	2.94831826395569e-05	0.000511613211927505	-1.81306925130179	-1.85157126358595
UCHL3	0.0772870587448914	0.0507739985038469	0.12796450943797	79.6048994205626	0.178736436694512	0.108342184176997	1.64974001634038	0.0989961218922015	0.248759510961937	0.370471226406598	0.485885708514738
LMO7-AS1	0.793352461369077	0.192755132504	3.85744290239078e-05	9.03198475637326	1.19475184536373	0.358449292717985	3.33311257585244	0.000858801856239093	0.00767600646502942	2.31051199985711	2.37349299165205
LMO7	0.431816324657681	0.117113025721023	0.000226756630055446	132.538918696688	0.677068694049653	0.195947648184819	3.45535504162335	0.000549568618401346	0.00536428496638698	1.33099973222699	1.41171379180916
CLN5	-0.155761628203399	0.0544771250574585	0.00424695384534556	145.92782675959	-0.214418037727726	0.0927417463186964	-2.31199051386097	0.0207782060794382	0.0832725374461213	-0.260929136216531	-0.244537514386451
FBXL3	-0.111430658699236	0.0391986663605288	0.00447309715447524	196.258784899647	-0.177192067475085	0.0722073529671255	-2.45393384737087	0.0141302973269166	0.0630093039169377	-0.140822944729709	-0.175377133578077
MYCBP2-AS1	0.140383779785993	0.0581533091151554	0.0157772027382486	121.784035387766	0.247242334622509	0.10316216141759	2.39663779068855	0.0165462709767739	0.0709103272141195	0.541419593751493	0.613159597043773
MYCBP2	0.2627878999275	0.0705563223142156	0.000195693065567267	687.178820733509	0.379031265742131	0.123798282957719	3.06168435204857	0.0022009541322475	0.0156440922559926	0.873049893222182	0.858004059141166
ENSG00000287270	0.128493025909659	0.11589555417738	0.267561018264554	51.647755458495	0.203413299010567	0.199304569226606	1.0206153315998	0.307436722759618	0.511924451200649	0.509203894930391	0.531731691395816
SLAIN1	0.102919364384422	0.0442387635970938	0.0199944450886522	5276.80539369572	0.175368669494988	0.0772103769000913	2.27130958992612	0.0231282431022016	0.0900392559726578	0.43991700311358	0.479628892092967
OBI1	0.103866404038205	0.0687498612122932	0.130842700228245	73.6565208863202	0.163944709155654	0.129001457679809	1.27087485757391	0.20377317226193	0.39709701620303	0.442482823966928	0.458404853013635
RBM26	0.0654534855167197	0.0332930654007046	0.0493009736622309	1191.1841270652	0.122871695217229	0.0571940870995681	2.14832863759717	0.031687657444807	0.113792015028588	0.338410447497113	0.382097230521847
RBM26-AS1	0.248062116021883	0.109571363240642	0.0235782971497576	66.5664515981074	0.374876183443095	0.17983295938531	2.08457996089519	0.0371074450438652	0.126527061280567	0.833153228625316	0.850284526993551
NDFIP2	-0.0379048905274419	0.0679159562303038	0.576766093510469	385.228748201363	-0.0590114013101689	0.115512283576961	-0.510866892098555	0.609444265582782	0.772357608137606	0.0583809095967279	0.0441851725400002
LINC01080	-0.257039598744479	0.199853249408075	0.198393611784121	15.8700773179537	-0.403626192644975	0.365485347118929	-1.10435670219533	0.269438435025388	0.474227181342679	-0.535322217605404	-0.596058454131418
SPRY2	-0.900966645731932	0.231743718031432	0.000101168755244813	21.5411468594398	-1.37550418890222	0.392353364211448	-3.50577901037425	0.000455273051709286	0.00460103262415908	-2.27991806276856	-2.40166491285524
ENSG00000286746	0.210370602740257	0.257051880960095	0.413130279898163	41.4436056501185	0.345962976048135	0.405425194703627	0.853333686627541	0.393474284166768	0.595025868952005	0.731035360185603	0.79656803766484
ENSG00000286446	0.0176673700357071	0.0793777617675143	0.82386762211783	57.0755352384939	0.0922938498679668	0.141953278091676	0.650170613237702	0.515582021002982	0.698091653289388	0.208943205959911	0.325288088562559
SLITRK1	-0.121452060156357	0.110005627477939	0.269570080083066	89.5239381451833	-0.192742997127705	0.182980426088063	-1.05335308944435	0.29217919553568	0.496867406335746	-0.167973994567729	-0.204268475009886
ENSG00000285680	0.1962591945467	0.127689032455077	0.124291100721414	10.5847520278662	0.307223148559301	0.252272760133371	1.21782133115315	0.223291876377356	0.421212526913521	0.69280322780499	0.724595132636572
LINC00351	-0.359683148819566	0.136614129307839	0.00846742172902165	53.1986315268674	-0.459667242447428	0.224344691019995	-2.04893300731801	0.0404686662024692	0.135106799842248	-0.813415072737925	-0.700174487076555
SLITRK5	0.194506992377246	0.749645667880376	0.795276299107656	11.3613439028949	0.250853935297713	0.88771150634525	0.282584976655863	0.777494998025478	0.884435954813262	0.688055974775294	0.619869420221777
MIR17HG	0.108099943534184	0.122873215171234	0.37898491167793	37.4050512434458	0.182222327037615	0.205204631237658	0.888002994564842	0.37453914050623	0.577956115450521	0.453952780772708	0.492361980374115
GPC5	-0.216425882588664	0.381341479212723	0.570348534799168	115.471276260942	-0.358034211580675	0.622570932125613	-0.575089830098968	0.565230545576801	0.73805283469201	-0.425287205419542	-0.511355254971917
TGDS	0.0813605559421419	0.0807979074537904	0.313952241809585	51.9018164742882	0.16331758175865	0.148102339503377	1.10273465163544	0.270142414039511	0.474968289431165	0.381507579544511	0.457239742492733
GPR180	-0.108457111847629	0.163210759910626	0.506356385744795	71.1439605419143	-0.196571451960669	0.268792947481853	-0.731311791481956	0.464588729766386	0.658077539495078	-0.132766694402935	-0.211381181337176
LINC00391	-0.570058133657907	0.233312786819138	0.0145527691572934	9.79107087454871	-0.765626118091682	0.404234682040467	-1.89401392831266	0.0582231611356696	0.173168066575267	-1.38338542293877	-1.26860110450655
SOX21-AS1	-0.268509110279889	0.120235545691873	0.0255362574164901	29.3871528124653	-0.35439511971078	0.203857375971459	-1.73844639185583	0.0821321882897947	0.220667617707588	-0.566396641741399	-0.504594357195164
ABCC4	-3.86081309042636	0.294913640250617	3.69066311652104e-39	4.90434450547826	-1.95302165487194	1.17086988380914	-1.66800912883528	0.095313914608997	0.243654584528633	-10.2990497856755	-3.47460747416079
DNAJC3-DT	-0.0848057534963551	0.117630371601073	0.470939561177645	39.8310094045516	-0.180729429799124	0.222891975401179	-0.810838656141984	0.417458332098226	0.616344163835471	-0.06868791140238	-0.181949032812063
DNAJC3	0.055160070659105	0.067061402636972	0.410774851953504	247.878204649026	0.102369048444025	0.119778303074352	0.854654355726514	0.392742526418722	0.594826891331738	0.31052242993806	0.344006326542958
UGGT2	0.185256622565147	0.0526977141619647	0.000438995509306078	752.627684736525	0.29894932522111	0.090689711632433	3.29639735136392	0.000979333951480411	0.00847515096799832	0.662993886118027	0.709223585060323
MBNL2	-0.055646116095682	0.0258319204983182	0.0312275469231697	3567.65555604839	-0.0463761716612341	0.0504617613744816	-0.919035927364327	0.358076780583935	0.561963352681935	0.0103144887820464	0.0676595719496323
ENSG00000286334	0.189242335068755	0.0971900364970746	0.0515182887821312	38.2650385260475	0.361918266573706	0.193319560964303	1.8721243973885	0.0611893953911315	0.179361582168985	0.673792403599691	0.826210622160765
ENSG00000286416	0.101726206917687	0.0666182693526211	0.126760602212036	39.8676452420769	0.17047768011241	0.146712843387053	1.16198197906001	0.245242785087849	0.447352417019543	0.436684373627323	0.470542152756607
RAP2A	-0.584802403559336	0.154942931012902	0.000160452180361696	76.9557568783408	-0.922114106503399	0.263192413349784	-3.50357403835157	0.000459059022215257	0.00463232286053577	-1.42333217176744	-1.55933278448802
IPO5	0.107657323730703	0.0748271265996939	0.1502221425935	113.52404663374	0.147552905055819	0.133388908918113	1.1061857110354	0.268646146250732	0.473290473698005	0.452753587985647	0.427951290460746
STK24	-0.230119372632888	0.256332136251389	0.369324676935441	20.3207866298908	-0.35570772814172	0.413066449953991	-0.861139238447809	0.389161360365722	0.591537599713899	-0.462387069369504	-0.507032990716868
DOCK9	0.0712046911204722	0.0475510467538588	0.134279617884001	2821.28019249776	0.133534361298643	0.0797396389280558	1.67462962077272	0.094006923837062	0.241508606361052	0.35399222721568	0.401906896774154
UBAC2-AS1	0.0267554683016025	0.132065414604492	0.839453518287009	10.1181282480223	-0.00576692250736865	0.287347065731684	-0.0200695367905849	0.983987901368555	0.991146055443307	0.233565651234251	0.143105587641438
UBAC2	0.122764624366669	0.045369176299944	0.0068118785751858	216.955609742493	0.21286006574466	0.0864239924137866	2.4629742250915	0.0137789820885398	0.0616885028103925	0.493683898405814	0.549282395388316
TM9SF2	-0.104237761377343	0.0558342226068685	0.061913424589019	191.505540835744	-0.148133252304628	0.0967988983836065	-1.53031960877889	0.12593763692087	0.292004008854935	-0.121335180019146	-0.121390126405676
CLYBL	0.166203323053172	0.214349462048631	0.438112291267932	30.102511002672	0.243972705087164	0.357958962870618	0.681566130180532	0.495513337748155	0.68246947136387	0.611372654612452	0.607085105976592
PCCA-DT	0.203604995489137	0.0819393132542289	0.0129614506221933	33.2421441158517	0.33861790966033	0.165006050402914	2.05215450484081	0.0401546493091124	0.134225260047459	0.71270525531498	0.782921983982536
PCCA	0.0828211278529471	0.0263310030269284	0.00165868695215318	947.179299739703	0.156936345157926	0.0528242888363923	2.97091259749828	0.00296916268988869	0.0196254055550664	0.385464716768477	0.445384342879525
TMTC4	0.0913664680644538	0.0821325934614899	0.265954844267439	1091.33064616352	0.160950004985821	0.135800011461306	1.18519875848229	0.23593887071107	0.436126475711586	0.408616664024376	0.452841132863739
NALCN-AS1	-0.0676924264339938	0.140235770478379	0.629305623507355	36.0083657069955	-0.0660702067691015	0.228121278318024	-0.289627549241562	0.772101188668179	0.881211001444792	-0.0223226601994815	0.0310709495854658
NALCN	0.0914213786517681	0.0306808495737864	0.00288480123790704	2454.55135745137	0.171097189597729	0.0593423421338427	2.88322272841592	0.00393629010903809	0.0242515194745369	0.408765433644991	0.471693110317372
ITGBL1	0.29077822657564	0.189729845994175	0.12537669655638	25.3877059345939	0.539065513116175	0.324963111523856	1.65885140189705	0.0971457395307833	0.245903586060677	0.948884271982261	1.15532416700283
TPP2	0.102035657997491	0.0485875607136046	0.0357256176778691	429.592070810031	0.165310595848345	0.0833730540670181	1.98278205948246	0.0473917788222274	0.150691046723801	0.437522771502722	0.460942469714194
TEX30	-0.130699646796957	0.221338865635386	0.554858372602864	6.71532232950011	-0.32174082511868	0.422187406027627	-0.762080584416168	0.446011909977483	0.642745274990084	-0.193028542759881	-0.443927477764177
POGLUT2	-0.169896252749545	0.167970751741062	0.311794732479098	19.833210852909	-0.31496845443192	0.296598362548455	-1.06193591807326	0.288264777770323	0.493396934822429	-0.299224168816127	-0.431345408512711
BIVM	0.0222389439589974	0.0460157220070618	0.628889751950671	188.957114170424	0.0502598735535011	0.0886491903647601	0.56695242614963	0.570746504028367	0.741913788455924	0.221329001695222	0.247195139229899
ERCC5	0.0789875390183617	0.0428945457897785	0.0655577657300178	158.510323690553	0.145579400270964	0.0783856594840559	1.85721981838496	0.0632798865043606	0.18380453192908	0.37507834895838	0.424284808659964
METTL21EP	0.379835269103111	0.196085268417125	0.0527340582672469	17.3671550347616	0.563994970501098	0.347728030580982	1.62194278545442	0.104815599301195	0.258735216727504	1.19016711155674	1.2016394343924
EFNB2	-0.181675551434613	0.201050950903647	0.366191942967325	51.5373722351374	-0.328833073804604	0.319562567725733	-1.02900998744893	0.303474981675864	0.508381279681363	-0.331137901343823	-0.457103833318575
ENSG00000284966	0.118307397141585	0.0710339317380881	0.0958119664926916	52.0958828480344	0.218011228133641	0.133139840634989	1.63746048586112	0.101534288802397	0.253023931791822	0.481607902942958	0.558852497927214
ARGLU1	0.0729967552926358	0.042253655783591	0.0840627670697168	1203.79915388789	0.136335404638675	0.0725423533002801	1.87939043105386	0.0601912019413357	0.177247979231326	0.358847478635307	0.407110823568879
LIG4	-0.0763053935994148	0.114249309727652	0.50420704004075	50.369465755797	-0.14733416888597	0.196800468406789	-0.748647450276535	0.454069724519617	0.649497659661912	-0.0456578296128778	-0.119905546872706
ABHD13	-0.0732451080156278	0.102731307890416	0.475859698617373	43.0925193519851	-0.205255116352861	0.209552345117514	-0.979493291939809	0.327336301473072	0.531550461260407	-0.0373665774602228	-0.227514153348389
TNFSF13B	0.657407579440764	0.185303615998988	0.000388563285433581	18.1615648458287	1.10541179828901	0.40031218900371	2.76137431897875	0.00575586651767319	0.0325366343429582	1.94219562412339	2.20751231646233
ENSG00000289901	1.23832135305339	0.495570945728904	0.0124622653659667	48.5543663845253	1.74602889944452	0.780474399851635	2.23713795068286	0.0252773252535665	0.0960667106623234	3.51606918726073	3.39768472479944
IRS2	-0.115678744329916	0.103118696713543	0.261946701173595	187.284695847941	-0.193822728280081	0.186831313456293	-1.03742100130031	0.299539694979262	0.504472792109117	-0.152332311475298	-0.206274456779123
NAXD	-0.141017174844605	0.104276725307468	0.176267836825503	41.7587891804378	-0.234367895124286	0.198637370561199	-1.17987815919099	0.238048677680694	0.43857774896151	-0.220981890345592	-0.281601416959169
CARS2	0.0894027564372948	0.0330244479003891	0.00678597347769984	156.441875586341	0.160203225576425	0.0662241936903899	2.41910420722378	0.0155587822843206	0.0675840895409799	0.40329636700957	0.451453726491704
ING1	-0.476719407620516	0.201469623639827	0.0179712548099829	8.59122893400895	-0.76963467579778	0.38063904774274	-2.02195408054391	0.0431810959615163	0.141248246434273	-1.13050218966028	-1.27604841549843
ANKRD10	0.025687477493872	0.0446934616345865	0.565461742370918	487.087379833547	0.0604703746259304	0.0779341163347491	0.775916600711721	0.437798230124601	0.634927980650417	0.230672136612438	0.266164749360166
ANKRD10-IT1	-0.0313048885023679	0.0790134155293571	0.691959608024555	41.0461248555987	0.020029355418641	0.146153458105415	0.137043321986912	0.890996552135395	0.944810886762237	0.0762623391233818	0.191031280180637
ARHGEF7	0.112525412014318	0.0767169031775048	0.142440903624388	1190.54286236852	0.185394612643173	0.133932270939751	1.3842415374751	0.166284508514187	0.35116064534018	0.46594273205595	0.498255620728533
TUBGCP3	0.145798275858217	0.0409953665557857	0.000375889360976051	222.850630638598	0.240853923613612	0.0755716349355767	3.18709425591936	0.00143709933919573	0.0113339290808796	0.556089124089513	0.60129086843476
ATP11A	-0.0150207675688341	0.0251375883932618	0.550145502193618	1019.99483601383	0.016127896551106	0.0536768959087624	0.300462541249022	0.763824364919229	0.875700288697951	0.120381016628368	0.183782943088126
MCF2L	0.164108303318204	0.205656075361589	0.42488528982594	217.173877280465	0.245602981883104	0.330101431891972	0.744022770441903	0.456862699552466	0.651531420438434	0.605696603664975	0.610113920625749
PCID2	0.0376352730125275	0.0659693480140179	0.568341089220819	183.847981532942	0.0671178269485099	0.109703742681054	0.611809818956168	0.540663592536906	0.717625527360725	0.263042378735707	0.27851473865299
CUL4A	0.125169465364783	0.045174755041817	0.00559215973773124	344.38562782273	0.202179293353305	0.078114581254343	2.58824012248116	0.00964677075965107	0.0474947866836047	0.500199350168892	0.529439090273624
LAMP1	-0.306839031354577	0.0414583775235934	1.35025803747578e-13	610.827906311034	-0.477814374085881	0.0802821660050284	-5.9516876270622	2.65391540031527e-09	1.80023927988052e-07	-0.670244152674784	-0.733889190177035
DCUN1D2	0.0899746298482401	0.0584572053105345	0.123766752742179	177.276991552286	0.12320628095028	0.109681683879828	1.12330770819739	0.261306831217044	0.465814073297583	0.404845747457809	0.382718841632419
TMCO3	0.104636501885665	0.0619316892864881	0.0911146465525494	125.229357372456	0.168271581754266	0.106088332051978	1.58614598325311	0.112706197855615	0.271867267133399	0.444569255203716	0.466443546286059
ENSG00000276248	0.187835363780205	0.129476241357101	0.146854421136786	8.303254751612	0.254562513395173	0.271322352938387	0.938229049830555	0.34812671248631	0.553008855754421	0.669980486899264	0.626759413195426
TFDP1	0.31184511273969	0.238825082191931	0.191638640151981	13.182190324112	0.541798270142533	0.446917188761434	1.21230125796694	0.225397082527665	0.42357747522444	1.00596092724045	1.16040122786429
GAS6-AS1	-0.351976668784649	0.219979566062433	0.109589141378372	8.78880848028987	-0.454727019426255	0.390483148055686	-1.16452405613522	0.244211700296017	0.446012206282733	-0.792535854955958	-0.69099627887664
GAS6	-0.0547767566579514	0.3330928022135	0.869377743149202	26.5038263318221	-0.17093342259392	0.502531487423617	-0.340144701121641	0.733747559909558	0.855209862871552	0.0126698501077024	-0.163749491359805
RASA3	0.157171868884601	0.0872458201504343	0.0716267716577484	270.119339436441	0.262507538644905	0.148366333850142	1.76932011348377	0.0768404687209294	0.210536745717121	0.586903675568965	0.641520102254016
CDC16	0.0236754235293954	0.0519881048003549	0.648820933498804	279.253890963635	0.037589995362594	0.0870878479176772	0.431633072367654	0.666008117458747	0.810930755304179	0.225220865380561	0.223656367922342
UPF3A	-0.00408637673796468	0.0449801866051007	0.927613073416408	536.112128605183	0.0170519461883594	0.0754554571874272	0.225986917632787	0.82121159536565	0.90810426938489	0.150005634668829	0.185499691486209
CHAMP1	-0.128366445685628	0.0807260399304137	0.11180118403561	43.5647393156722	-0.222862152205708	0.148349027208817	-1.50228253193737	0.133024157969209	0.302565193172641	-0.186707185420107	-0.26022543786899
TTC5	-0.0107734264691526	0.152894444720111	0.943825017807383	29.0637047908353	0.0039893906590929	0.263043104402364	0.0151663000942634	0.987899507197883	0.994042424421244	0.131888366211153	0.16123138340442
CCNB1IP1	0.0273980223564128	0.118512236481218	0.81717258397258	86.1217401622138	0.044862807543548	0.198011903199206	0.226566215559348	0.820761065220053	0.908042987394607	0.235306527222547	0.237168183909109
PARP2	-0.236629771262889	0.251165750348422	0.34612815986834	23.4037044047294	-0.357928265934362	0.401749702754429	-0.890923536421747	0.372970192571777	0.576783264989238	-0.480025735819987	-0.511158423534234
TEP1	0.034625423080545	0.0924449927573748	0.707993949135367	31.6857639436937	0.0293241982648339	0.172655245703168	0.169842498242124	0.865134003679761	0.931282744523753	0.25488777223103	0.208299731921021
OSGEP	-0.152682614334288	0.0955404654591244	0.110022129259514	67.5939115556912	-0.192853330657195	0.162174327151369	-1.18917299701321	0.234371598085046	0.434245404039212	-0.252587143395478	-0.204473458489529
APEX1	-0.625687544660658	0.195556236400182	0.00137653082397845	24.4094897948649	-0.987402419254617	0.329816570935632	-2.9937926298049	0.00275533144387939	0.0186432527066721	-1.53410255736932	-1.68062887271799
PIP4P1	-0.521079521415014	0.129434482475151	5.67778681657902e-05	36.6973949179731	-0.804954603154752	0.21826072338335	-3.68804148853177	0.000225986808728524	0.00262790374721455	-1.25068734196738	-1.34166764877977
RNASE1	-0.548433048230885	0.0627447255072068	2.31663070487857e-18	845.093169939055	-0.811887692748094	0.110773341029083	-7.32926970700409	2.31410259937171e-13	4.89223489093629e-11	-1.32479643469269	-1.35454831013527
METTL17	-0.194608785538088	0.119879214350012	0.104509504516299	54.6526780591416	-0.286042385433131	0.204645717742395	-1.39774429970334	0.162189866171509	0.345369774549444	-0.366177998800522	-0.377605024214639
NDRG2	-0.289199400381204	0.0583637539486795	7.22856892672179e-07	828.472176540792	-0.442478856442162	0.10247718861336	-4.31782782519147	1.57572268818873e-05	0.000304950020534046	-0.622452982773891	-0.668240992434567
ARHGEF40	-0.174888501208418	0.0953159373877664	0.0665309445563491	65.2169915490418	-0.238870046155012	0.163031767538355	-1.46517485372177	0.142873218402396	0.317073727092296	-0.312749700877746	-0.289965751793927
ZNF219	0.390914589752075	0.130134933522443	0.00266527683665246	6.94227413073694	0.420842716043402	0.32386520880057	1.29943786676558	0.193793703536902	0.384922098817528	1.22018438892045	0.935683587850861
LINC00641	0.16533090198452	0.550538639160942	0.763942585777777	6.20798210416625	0.0232342394720354	0.824130117831946	0.0281924406951152	0.977508666280885	0.987431364721256	0.609008998389713	0.196985483659423
HNRNPC	-0.0146416052469725	0.0422981804165534	0.72922838807104	693.325092742893	-0.0198747985117626	0.0759205421339098	-0.261784201655293	0.793487819687108	0.892043102953984	0.121408283637041	0.116895227770644
SUPT16H	-0.151880040714682	0.0937178479701476	0.105101399847077	93.9274788752842	-0.230604634733194	0.158832929784775	-1.45186917502355	0.146537984979575	0.322753636644911	-0.250412725332512	-0.274609832321815
CHD8	0.0677316383616763	0.0584808678929713	0.246788727023901	185.881652259781	0.107261936393889	0.0991179221227761	1.08216490112681	0.279179261445016	0.484827600267393	0.344582662201484	0.353096593138259
RAB2B	-0.010150331441043	0.0419816552407103	0.808950510694045	104.134590584394	-0.0267643628504326	0.0959210479110143	-0.279024921363055	0.78022569950296	0.885892836111696	0.133576521728564	0.104095429940461
TOX4	-0.0873995269511492	0.087234035453895	0.316393294449085	73.0350913710377	-0.128987121890385	0.153179664009212	-0.842064269592785	0.399751979820581	0.60044189942674	-0.0757152391310388	-0.085819430424639
METTL3	-0.126615334498563	0.0810509499276232	0.118248027137578	81.2837929900151	-0.190702623189815	0.143326058531105	-1.33055094896388	0.183336811450325	0.372369843119639	-0.181962888196274	-0.200477760152
TRD-AS1	-0.0530441945877331	0.211812604252955	0.802254962978237	9.92685203975534	0.0604435156653807	0.381099130800802	0.15860313178456	0.873981561224199	0.936461903323416	0.0173638920854873	0.266114849359518
DAD1	-0.526230448660386	0.0993240046497625	1.17001370053489e-07	83.2467697788302	-0.805716896247427	0.173000198809982	-4.65731774755011	3.20355806547096e-06	7.93855874120672e-05	-1.26464278352408	-1.34308387729495
ABHD4	-0.35636971270208	0.0717290637496539	6.75511271689098e-07	22.556401484479	-0.586321145869995	0.180314039784755	-3.25166662878775	0.00114730503202735	0.00961888507188476	-0.804437958155111	-0.935478822520981
OXA1L-DT	-0.0391935529531829	0.0747651455879447	0.6001239660104	287.746364390362	-0.0185438641336427	0.124387276904612	-0.149081679373552	0.881489182072942	0.940242424904983	0.0548895278877539	0.119367908208441
OXA1L	-0.402599043649278	0.130545246206722	0.00204250719778254	37.0630919043101	-0.68234381335022	0.23613627849094	-2.88961873080591	0.00385709319947204	0.0239503554147522	-0.929687392966823	-1.11387482413217
MRPL52	-0.678159214789448	0.124529427651112	5.15803722776338e-08	42.9395166446279	-1.04484073508108	0.218840417543488	-4.77444133405314	1.80206804131244e-06	4.90944743668711e-05	-1.67626440337924	-1.78734082054875
LRP10	-0.145658125776595	0.0777054784971473	0.0608629485234962	62.7359657763038	-0.192305397597955	0.134268007651304	-1.43225032501692	0.152072193926649	0.330819831005641	-0.233555649673508	-0.203455479407256
RBM23	-0.276126932572492	0.0831679595089945	0.000899813712005015	82.674224460888	-0.408844172668697	0.156587495826145	-2.61096309454126	0.00902876366860729	0.0451406011374811	-0.587035658510524	-0.605752694014004
PRMT5	-0.539605028756904	0.30170988924111	0.0736970362383364	9.74310023210742	-0.747342680415723	0.492873199916169	-1.51629806721655	0.129444000160771	0.296784289204389	-1.30087862262472	-1.23463316482428
PRMT5-DT	0.00683252281237113	0.118732219117418	0.954110542304699	25.6484726976584	-0.0300987182756453	0.228823173407855	-0.131537019731814	0.895350503457182	0.946582412039768	0.17958828207957	0.0979006876840972
HAUS4	-0.0745430107175633	0.0924457826299991	0.420045096880035	35.0498674311511	-0.092531423065413	0.160977169269715	-0.574810847309521	0.565419229790852	0.738155683837571	-0.0408829939111485	-0.0180901007051119
C14orf93	-0.202778332469842	0.05192119431669	9.40299490178012e-05	46.4472924976189	-0.191106080020723	0.115228394842904	-1.6584981530053	0.0972169600189396	0.245944808817928	-0.388311806816013	-0.201227323638887
PSMB5	-0.358466747654627	0.122355188551444	0.00339264840260925	78.1382598652635	-0.54667178945527	0.203877197878078	-2.68137778596599	0.0073319690553282	0.0388617507427439	-0.810119468945024	-0.861816146441913
ACIN1	-0.129130997239756	0.041724835175313	0.00196930098531148	400.85261721033	-0.178518145691667	0.0711783097069931	-2.50804137421274	0.0121402451155526	0.0562066984305369	-0.18877859004736	-0.177840791981554
C14orf119	-0.171113635452535	0.150990698515742	0.257099755638339	23.4861146251541	-0.249692508634633	0.251799317243098	-0.991632985221994	0.321376592549826	0.525814230056853	-0.302522431896621	-0.310072296265306
HOMEZ	0.0835901997283677	0.0806775686858446	0.300154504590214	55.9826740715774	0.14342964521556	0.139442342501121	1.02859463375988	0.303670200669101	0.508616344330552	0.387548368332374	0.420290879763889
PPP1R3E	-0.0114012734316669	0.0517208236136924	0.825529473543106	282.532827153673	0.0171843111705939	0.0867469508639587	0.198097005133279	0.842969167961371	0.920310115105339	0.130187336246151	0.185745606166603
BCL2L2	-0.201358842881299	0.170477038567253	0.237543399164131	21.6870882950797	-0.283112714715022	0.295867008455849	-0.956891801463797	0.338621869743518	0.544076808482311	-0.384465974201884	-0.372162126658645
PABPN1	-0.249004945334893	0.0823121136638106	0.00248525272080137	526.588017789456	-0.366180878212299	0.134375617428551	-2.72505447952268	0.00642908777579234	0.0354034759805932	-0.513553877509632	-0.526490564078388
SLC22A17	-0.681605482213799	0.15402771027533	9.63470077282501e-06	92.3475845293863	-1.09546337269916	0.25001082945155	-4.38166368673822	1.17776511081176e-05	0.000238357271277155	-1.6856013987081	-1.88139024011875
EFS	-0.227505234146873	0.0477050800353181	1.85148295626096e-06	230.855631665637	-0.319650909608501	0.090751587910758	-3.52226244154356	0.000427880332134093	0.00438022922324162	-0.45530456652587	-0.440044721947194
CMTM5	-0.466421096966352	0.0562975217648905	1.18177339246625e-16	293.079588051454	-0.685147524186554	0.10276860461133	-6.66689527193424	2.61271388280573e-11	2.95663527406524e-09	-1.10260090788697	-1.11908370674292
NGDN	-0.299180985276725	0.053842547835641	2.75095251257681e-08	78.5533993217393	-0.427579246383322	0.104300479547848	-4.0994945395929	4.14053438554911e-05	0.000671636682757368	-0.649496157335884	-0.640559707069211
ZFHX2-AS1	0.173891044940747	0.0425177374931089	4.31657669302246e-05	174.759670593353	0.29315789995574	0.0888697756188252	3.29873568279428	0.000971213129975152	0.00843203849301633	0.632201050820656	0.698463968210637
ZFHX2	0.0187932538388922	0.0449667452160542	0.675993386931801	122.327144801074	0.0646177145005173	0.0930265192061792	0.694616062730477	0.4872959431676	0.675828897435591	0.211993570460615	0.273869897221231
AP1G2	0.139219508738431	0.439575200051498	0.751460816724136	6.27724099921848	0.0686581972327243	0.714366861292263	0.09611055740817	0.923432766526794	0.960624698878582	0.538265226433451	0.281376520218902
AP1G2-AS1	-0.0429180902714979	0.157750177032215	0.785573072311414	10.58673507782	-0.0957776616638738	0.300062713528198	-0.319192146660612	0.749580811803102	0.866031817920642	0.0447986140783608	-0.0241211348498421
DHRS4-AS1	-0.208139027643071	0.103755685965564	0.0448509817207997	46.3977502631176	-0.317153160141934	0.195266168115323	-1.62420947367916	0.104331109660621	0.257776146771855	-0.402835574019388	-0.435404270587584
DHRS4	-0.187318190693484	0.143790013368191	0.192670218297913	11.7331648822694	-0.333315491265803	0.285889425901383	-1.16588954003769	0.243659108599539	0.445418411332047	-0.346425541539765	-0.465431506081828
DHRS4L2	-0.191236880376215	0.232950249105232	0.411683617232167	13.5348386766355	-0.328769919916577	0.41150007462991	-0.798954703014968	0.42431667776462	0.623318090239157	-0.3570424736456	-0.456986502677738
NRL	-0.0841063078289871	0.0758425040344109	0.267447412244519	21.5144479072841	-0.120942892288187	0.165314733384495	-0.731591733005997	0.46441779559081	0.65790480039871	-0.0667928985885581	-0.0708744342614158
DCAF11	-0.292229175838005	0.0925726598732511	0.00159535511172847	49.6537184002038	-0.448656816843758	0.175848101920731	-2.55138845368944	0.0107294663737066	0.0513020515718241	-0.630661573635918	-0.679718734749776
PSME1	-0.332464684338665	0.093215368241477	0.000361602124294767	36.9058393045322	-0.49899105019422	0.164278556655957	-3.03746916427589	0.00238573812316246	0.0166369931112123	-0.739671905297987	-0.773232341583664
PSME2	-0.3257946951187	0.191680178515976	0.0891913990880686	11.0277613371328	-0.538165596413348	0.365883793011342	-1.47086481197779	0.141327680506482	0.314944761387516	-0.721600858997207	-0.846012890112628
RNF31	-0.356917209953693	0.106017931248293	0.000761081616734621	50.464752466381	-0.536774293751857	0.183675439860632	-2.92240646958105	0.00347337924015331	0.02208852110535	-0.805921296112213	-0.843428054277984
IRF9	-0.42430223392211	0.126195761861463	0.000773089115164819	40.5418783278266	-0.63979906352222	0.219456819122094	-2.91537563554255	0.00355260664543946	0.0224271568567082	-0.988487991192832	-1.034832932691
REC8	0.350217819537263	0.161004756569645	0.029615005159524	12.8097484936316	0.479557918790582	0.290911248653346	1.64846811874927	0.0992566476881365	0.248947905714167	1.10992435781835	1.04476780388812
TM9SF1	-0.55838163055963	0.153378546131213	0.0002720606460732	23.4469762950407	-0.928472509698363	0.274223573354021	-3.38582310172039	0.000709651136642176	0.00661897528905629	-1.3517501951803	-1.57114576298965
CHMP4A	-0.513385262098161	0.108100762903199	2.04287183959037e-06	58.0720767721274	-0.735376562000933	0.184045253680501	-3.99562904935073	6.45226978003673e-05	0.000965038256299258	-1.22984123385841	-1.21240187573367
MDP1	-0.704917223454641	0.207863755739184	0.000695755068235724	9.71303834788988	-1.23702698988487	0.408571986462454	-3.02768430257651	0.0024643538895269	0.0170436339290606	-1.74876005480518	-2.14439463212597
NEDD8	-0.701808089660017	0.128757267545016	5.01919945141847e-08	50.2233073949233	-1.04982820320505	0.224940075057995	-4.6671461407416	3.0541210839231e-06	7.6245167803292e-05	-1.74033645786895	-1.79660680320502
GMPR2	-0.375535520402397	0.123545276573642	0.00236846092190088	24.595142807563	-0.57134209129924	0.239179351334516	-2.3887601003657	0.0169053371782317	0.0718686720427167	-0.856364008846098	-0.907649940930196
TINF2	-0.692209571160818	0.111764855617415	5.88629507727038e-10	24.3002602527624	-1.13947212570878	0.233407764050203	-4.8818946976575	1.05071363509016e-06	3.10156809514196e-05	-1.71433112765062	-1.96315203427456
RABGGTA	-0.402462426802467	0.305597650437147	0.187849241082601	7.3245785857385	-0.628547708178052	0.520160870713386	-1.20837176259724	0.226904296244069	0.425457434434467	-0.92931725603215	-1.01392956832113
ENSG00000288044	-0.160399956876899	0.121969424212823	0.18848189750738	7.22327661465433	-0.220332758026519	0.274929921720575	-0.801414253667356	0.422891866115928	0.621769091822991	-0.273495791042022	-0.25552619528485
DHRS1	-0.0639858095104564	0.103542013504697	0.536595423554985	52.9435396978064	-0.0650792408338716	0.177099057489666	-0.367473671268234	0.713265727475338	0.84311011877298	-0.0122802982352374	0.0329120186290257
NOP9	-0.653027292634298	0.141305206964788	3.81166735717399e-06	18.4131244850225	-1.00638265345797	0.267108535831874	-3.76769184977081	0.000164763908566569	0.00205836552652408	-1.60817431898543	-1.7158913579246
KHNYN	-0.0274522082520795	0.070677836259785	0.697710238610503	35.0329955465015	-0.0719138711715736	0.139475022112945	-0.515603941710356	0.606131056738279	0.769392895099879	0.0867004314334357	0.020214280097781
SDR39U1	-0.257314745974301	0.0896905566271252	0.00411880108433733	56.5530493965311	-0.385434617200188	0.155434929557075	-2.47971687122397	0.0131486742731814	0.0597093116435724	-0.536067675831149	-0.562261180971655
STXBP6	0.115107137274931	0.0493047708976042	0.0195640941600847	1177.14888975432	0.206403331435177	0.0876607839114437	2.35456862493597	0.0185442192265387	0.0769676787489622	0.47293741753172	0.537286732129798
NOVA1	0.0583540819570899	0.02974433816445	0.0497793548481328	1568.91495369002	0.107397327024899	0.052038560246242	2.06380281308138	0.0390364162526847	0.131519701410442	0.319175986060509	0.353348129029332
ENSG00000262119	0.207271896956283	0.130203383731542	0.111405224550076	13.6726797512578	0.426085217573347	0.256101751116337	1.6637341045739	0.096165577630531	0.244621188097663	0.722640015928212	0.945423385087543
ENSG00000257869	0.12656239351314	0.133886217755018	0.344506684323522	16.0898483528149	0.115570671677732	0.230494355164406	0.501403479470454	0.616087191519547	0.777047152078877	0.503973219695887	0.368533001977752
PRKD1	-0.304854561292923	0.160483939583127	0.0574862299074326	454.526110674419	-0.40830143427132	0.246896252490633	-1.65373686377362	0.098180989089406	0.247683858839183	-0.664867614694886	-0.604744365849897
G2E3-AS1	0.0181289047372824	0.117359013722871	0.877236087719715	10.6993667893374	0.325116646232859	0.298142213841712	1.09047505230329	0.275503936973037	0.480682434071818	0.210193645006592	0.75783862111245
G2E3	0.0997857605689476	0.0649296920070459	0.124335465472682	191.40183368122	0.17009468704987	0.110802135792374	1.53512101399021	0.124754105386843	0.290192654910061	0.431427109386581	0.469830607943338
SCFD1	0.0124469068804082	0.0509871185732131	0.807138923854962	368.206525013989	0.0388303915451037	0.0903657411886693	0.429702573501079	0.667412011149113	0.81195749291157	0.194799370298448	0.225960841701089
STRN3	0.153351968668163	0.0284483023795913	7.02427489246031e-08	698.419431145107	0.2520556109051	0.0519559572445904	4.85133224893751	1.22634909387379e-06	3.52700100210254e-05	0.576554394423355	0.622101956863562
AP4S1	0.0456294318278478	0.062787249387974	0.467390844122535	188.173775339937	0.0875951727848411	0.108194378220817	0.809609281233318	0.418164772118025	0.617048017393671	0.284701006557026	0.316558637210206
HECTD1	0.0345902993794125	0.0286797161101617	0.227783051322073	558.324462374867	0.0487877947145844	0.0527757612778976	0.924435641158941	0.355259545357674	0.559312033020622	0.25479261135318	0.244460233131053
ENSG00000257831	0.0101476059744461	0.135416347105633	0.940265359481575	12.8349378854132	0.0549252342901879	0.266047616137851	0.206448887186152	0.836440286760024	0.916353029706849	0.188569859011279	0.255862693707806
HEATR5A	0.0471648242771225	0.0396188719155968	0.233864234561827	529.975527666905	0.0949009266523311	0.0694948645855609	1.3655818630381	0.172070242446314	0.358472999270427	0.288860855565126	0.330131654008392
HEATR5A-DT	0.342686766440948	0.108919387191877	0.00165383019698639	25.0894839667024	0.639317636484175	0.239933411969386	2.66456276863078	0.0077088478515766	0.0402816504938486	1.08952042541171	1.34157787595719
DTD2	-0.113128352361994	0.0522720694394375	0.0304473307558915	175.278874638379	-0.134489009503709	0.0996121641334737	-1.35012636934083	0.176975451261617	0.364564000904107	-0.145422517498495	-0.0960411288765521
NUBPL	0.0495253478255948	0.0309265375286972	0.109291282715091	727.488335458047	0.120251216431027	0.0619057084648475	1.94248994823007	0.0520778156321352	0.16049957360147	0.29525623776617	0.377228766126587
ARHGAP5	-0.0449348817566409	0.0436596903945761	0.303382168455611	1101.53965616724	-0.0433265348358103	0.0792787768862327	-0.5465086185422	0.584716365028817	0.752292296018532	0.0393345074501303	0.0733253488989539
AKAP6	0.100671365772432	0.0345338520119421	0.00355517391206617	5824.6276549304	0.191962815715727	0.0669601422891154	2.86682209973336	0.00414616006522518	0.0251961893275657	0.433826485473798	0.510458376563817
ENSG00000258580	0.425266410713882	0.117681358975374	0.000301845604493414	40.5262430319267	0.723199382972058	0.257135505054786	2.81252245899675	0.00491545907071686	0.0288546900256985	1.31325400667317	1.49741783098326
NPAS3	-0.00317553106701463	0.029302186663366	0.913700760114057	8712.60405529404	0.0379521651020024	0.057219540842731	0.66327280056851	0.507155853291827	0.691207874938883	0.152473394922973	0.224329226062097
EGLN3	-0.0381695608767401	0.0772084744160692	0.621044829483558	251.339252110854	-0.0333220153568929	0.131713424603149	-0.252988755377759	0.8002769025248	0.895933906627539	0.0576638364532968	0.0919122755061288
SPTSSA	-0.202394843741659	0.0669622358259043	0.00250677702532869	94.5292340498521	-0.338216180713504	0.121486758607797	-2.78397567429869	0.00536970612148733	0.0308867335835959	-0.387272818245826	-0.474536266713353
EAPP	-0.255220610149835	0.0649145938006078	8.4369440929458e-05	133.474387622619	-0.363542232205906	0.116136738089332	-3.1302948419842	0.0017463093155411	0.013073957869026	-0.530394019668291	-0.521588347658449
SNX6	-0.0222296949850417	0.029789935384376	0.455537581755262	442.83848698881	-0.0110136497269369	0.060781915183958	-0.181199452067343	0.85621102467005	0.926898873223993	0.100849821476313	0.133357939694579
CFL2	-0.0846982205565632	0.0403434660423427	0.0357791485730543	385.778246295442	-0.129334861010414	0.0779062111888047	-1.66013542485043	0.0968872118077727	0.245734964818132	-0.0683965716910621	-0.0864654785947724
BAZ1A	0.0376958127497865	0.0467954979987621	0.420506071432727	307.449869626006	0.0878709118019674	0.0825563232795427	1.06437530538308	0.287158716104209	0.493134336040721	0.263206399449829	0.317070919772588
SRP54	-0.0175823686380541	0.044110489518142	0.690189172598465	367.958953866234	-0.00816091381397654	0.078112010756584	-0.104477067418069	0.916790766220521	0.957681545906572	0.113440853758623	0.138657903691409
FAM177A1	-0.104522489527134	0.0443425145197256	0.0184152119598004	485.496492697118	-0.122807683883136	0.0741769391635087	-1.65560462952549	0.0978019120439837	0.246990378509337	-0.122106595895292	-0.0743389429353233
PPP2R3C	-0.0037303505752788	0.0400025739813796	0.925702757669493	309.42640083378	0.0157506873317247	0.0732143275482912	0.215131216240917	0.829665016613625	0.912672421083986	0.150970218727065	0.183082143805266
PRORP	0.126037433708087	0.0491636687396018	0.0103584037705747	235.069445572636	0.20078043387245	0.0946075128554574	2.12224619179245	0.0338170694293114	0.118558355391564	0.502550942593133	0.526840214979393
PSMA6	-0.0310374198731501	0.0845384082826104	0.713514691861325	104.704559093919	-0.0359795978927245	0.153173772220917	-0.234893985902706	0.814291017550091	0.90457137625209	0.0769869936652712	0.0869748777980125
NFKBIA	-0.200773238137268	0.169190213397575	0.235357142039838	122.839541616963	-0.339513938405654	0.272359781450446	-1.24656414613634	0.212557355086935	0.408303466271829	-0.38287939136129	-0.476947309745327
RALGAPA1	0.0678408888319634	0.0268265488703697	0.0114429987263377	2056.31297819323	0.13321828177284	0.0480433764424546	2.7728750899181	0.00555634439519502	0.0316728134800846	0.344878655229633	0.401319667476384
BRMS1L	-0.00495800085858911	0.0729823440106105	0.945837973563519	122.364746867077	0.0188182267026693	0.128418513645718	0.146538269042617	0.883496481640267	0.941082212671709	0.147644137622697	0.188781181052633
ENSG00000258342	0.108505939356806	0.0612501259565411	0.0764739546041026	871.96284762025	0.217732600032198	0.106367354059614	2.04698708506154	0.0406593526203129	0.135642266528421	0.455052747964043	0.558334847870844
LINC00609	0.165997539573514	0.0553604465189779	0.00271324368690308	3308.07040433984	0.279698697468768	0.0973587830340612	2.87286558800673	0.0040676713807133	0.0248557298973432	0.610815124057875	0.673458748385375
PTCSC3	0.903412510651108	0.0965525398310226	8.22711095153342e-21	104.806721573934	1.41609472799021	0.176428816023927	8.02643672334208	1.00344552137067e-15	4.34750864436436e-13	2.6086984257794	2.78471553193183
ENSG00000289098	-0.229806649501843	0.0979229021816093	0.0189348020440393	50.3735498010986	-0.243061434454036	0.176973412355227	-1.37343475056104	0.169617232800919	0.355568761315615	-0.461539806503843	-0.297752735152829
ENSG00000258844	0.0749416384010825	0.0605710647085924	0.215993741312858	379.01496306148	0.158596338524559	0.105326778599069	1.50575514255746	0.132130042541815	0.301348038950436	0.364116763418728	0.448468366548931
MBIP	-0.0201736950597377	0.0657873473822135	0.759109733737959	93.5100461406947	-0.0241120059785382	0.118645673329994	-0.20322701453659	0.838957598843254	0.917592793979132	0.106420155793099	0.109023119133113
ENSG00000283098	0.142502912282632	0.0798202632523493	0.0742130825964735	118.173548999709	0.253455715179781	0.127810313275623	1.98306152832287	0.0473605572260804	0.150691046723801	0.547160973565066	0.624703144801745
SLC25A21	0.134150895791239	0.2050989610296	0.513060996713346	19.2648915250679	0.154722902732896	0.379039100901759	0.408197735708006	0.683128510394554	0.822470859139956	0.52453279955407	0.441272092212222
SLC25A21-AS1	-0.358246869113965	0.125419973926105	0.00428504487513625	12.2101250156094	-0.469472042764078	0.238575131566768	-1.96781634230259	0.0490891731460897	0.154231009228715	-0.809523750547614	-0.718390364837363
MIPOL1	0.779357518650945	0.26632372182452	0.00342960316276596	52.1212106206805	1.13822105254585	0.406187767549142	2.80220416142429	0.00507547427813614	0.0295614462400896	2.27259540816621	2.26846708817256
TTC6	1.38120839518424	0.283995878859907	1.15339442089532e-06	17.1542289830801	1.9736271581344	0.511753541480908	3.85659697131384	0.000114976498601121	0.00153503911800364	3.90319400395441	3.82052883431456
ENSG00000258696	0.262327189908659	0.142700650135605	0.0660176076156428	16.756674949256	0.361382586253764	0.260838371839127	1.38546558048847	0.165910150117362	0.350635125628572	0.871801688493938	0.825215406867052
ENSG00000259048	0.185398167936027	0.0702791176857424	0.0083390089283167	559.727070111914	0.304632206862377	0.12034783227132	2.53126459457611	0.011365207792065	0.0536226345731378	0.663377375935849	0.719781543811475
CLEC14A	0.229854254169673	0.14670237223377	0.117159889702541	14.3803366714413	0.386903204702121	0.274439097887014	1.40979622685325	0.158599861076264	0.340280308964105	0.783822547012729	0.87262896461652
ENSG00000259072	0.598327297629461	0.133130016941525	6.97965515735576e-06	91.9719359303611	0.9394817466642	0.241252176439758	3.89418972516002	9.85275145090511e-05	0.0013586478925781	1.78212902238446	1.89923867093899
LINC00639	0.139791200760954	0.05231934275951	0.00754267777985362	2516.31263223854	0.22595220764015	0.0906149814633331	2.49354139890853	0.0126475834558088	0.0579364575016945	0.539814115444828	0.573605670589589
SEC23A	0.0940410685790079	0.065044684709648	0.148235620583512	179.407338909452	0.153471566567122	0.109863938676297	1.3969239444374	0.162436443302037	0.345750217114051	0.415862977045381	0.43894729355266
GEMIN2	-0.0416854131749272	0.0821865659131701	0.612011191897955	28.6237507301963	-0.0738986875755082	0.174184592379577	-0.424255019149287	0.671379839599434	0.814350458381649	0.0481383143614378	0.0165267829714682
TRAPPC6B	-0.110120238855637	0.0868032629516754	0.204577106881656	101.076494191806	-0.148502182973396	0.151531162091989	-0.980010850066903	0.327080762884889	0.531456777922447	-0.137272615503352	-0.122075545358378
ENSG00000285830	0.22114399033133	0.144451959842266	0.125789856977395	6.34254137897145	0.379640350217592	0.327365064093562	1.15968498736655	0.246177084654812	0.448386821806181	0.760223771074151	0.859135648566008
PNN	-0.122803894219364	0.0608626112893424	0.0436201119367896	276.836281984038	-0.162185928357071	0.100997562159353	-1.60584003108091	0.108309062558077	0.264243832071656	-0.171636527615077	-0.147497932879699
MIA2	0.118151273401948	0.059383828486569	0.0466327731127682	160.905397896028	0.192350565305551	0.102514979047741	1.87631668164292	0.0606118077418521	0.17813505246845	0.481184915853386	0.51117875830561
FBXO33	-0.048832979397764	0.0650462969043623	0.452808011803091	93.7751057183616	-0.0388031612667303	0.132139288754581	-0.293653474545322	0.769022709467734	0.879341393739242	0.0287733655000295	0.0817291120904294
ENSG00000258526	0.281416095977123	0.0795168890308338	0.000401534395937107	401.280417018703	0.417537375403774	0.133399744360197	3.12997133095224	0.00174823364068459	0.0130810729961197	0.923519389080601	0.929542750801171
C14orf28	0.00601312328052417	0.0818521164257773	0.941437479611715	34.6339549169167	0.0522988185799017	0.165670111254799	0.315680469963992	0.752245051953472	0.867617285769608	0.177368277460294	0.250983199380278
KLHL28	0.00653783715149747	0.0447641465802569	0.883881325736126	202.706486155828	0.0054116408088675	0.0845968419595426	0.0639697733806133	0.948994294843805	0.972527267972466	0.178789888252203	0.163873715123261
TOGARAM1	0.0525648474719295	0.0242162448781195	0.0299580907654567	817.506380639875	0.0983887987291868	0.0514116998177426	1.91374335176586	0.0556529568713626	0.168123001290884	0.303491174439786	0.336611607637784
PRPF39	0.0862789849176011	0.0343198244488677	0.0119380826749291	263.92985169349	0.140035936578116	0.0662516457014669	2.11369748019732	0.034541113869911	0.120184109608981	0.394833111987138	0.41398586796365
FKBP3	-0.287649899086397	0.0961648237675162	0.00277867548236979	74.1905056323077	-0.467127356865356	0.181602199544147	-2.57225605217297	0.0101038133937262	0.0491217676676616	-0.618254908576447	-0.714034283087684
FANCM	0.0239238697072596	0.0978807059080376	0.806906601418403	86.7000300124064	0.0474294952890844	0.163482919712904	0.290118963940553	0.771725228291069	0.881151331385823	0.225893982268066	0.241936712457667
MIS18BP1	0.532128309350043	0.271632129471583	0.0501123695666281	10.1832660480651	0.852308091902716	0.468042168693688	1.82100705644006	0.0686057842269873	0.194192684500035	1.60277566171016	1.73728283422486
MDGA2	0.0842293545816208	0.32427761503583	0.795060798678155	353.950494950714	0.0707328162429436	0.484567445720223	0.145971044624782	0.883944246597625	0.941203914597528	0.389280034841209	0.285230857387424
ENSG00000289195	-0.117463487867647	0.694765884328997	0.865742238585367	17.6733553196398	-0.112624748942016	0.953121141281239	-0.118164149407723	0.905937595527723	0.95171277634203	-0.157167729051208	-0.0554205466250268
RPS29	-0.748743736877493	0.0868873377025842	6.84860782534328e-18	208.58260564201	-1.11863356138802	0.146524103210695	-7.63446789214932	2.26754990600103e-14	7.42816165548776e-12	-1.8674995200648	-1.92443704486953
LRR1	0.0887012105610113	0.136160795618744	0.514759549374702	9.5822895878001	0.180338658058125	0.264082398628789	0.682887837260296	0.494677720056299	0.681628982780558	0.40139566408572	0.488862400294555
RPL36AL	-1.20671416634851	0.214062347087601	1.72828419374931e-08	25.3321684026134	-1.87103814139357	0.360717909150303	-5.18698432745117	2.13726709585755e-07	7.80044412077791e-06	-3.10828186054987	-3.32229415704127
DNAAF2	-0.253063743468714	0.130762804644959	0.0529549108072483	17.8513635686558	-0.423939372070102	0.242317660100847	-1.74951908950288	0.0802013319899187	0.216860035747993	-0.524550406376911	-0.633797355627772
POLE2	-0.238541400064078	0.0875280050025931	0.00642401323315698	52.3987771254495	-0.297766035324239	0.162659043945044	-1.83061469010505	0.0671580743597455	0.191385549909981	-0.485204924486858	-0.39938584242919
KLHDC1	0.0861911560036375	0.0329347908265738	0.0088699962648821	486.63169183196	0.172200172855871	0.0628969328542231	2.73781510546757	0.00618488374221365	0.0343829360685726	0.394595156524477	0.47374229108125
ENSG00000258400	0.061055648772954	0.117402213727106	0.603025000957339	10.601096726849	0.131342716875672	0.274631361486251	0.478250976745231	0.63247158391403	0.788300468035388	0.326495359061592	0.397835143590542
KLHDC2	-0.219589902896269	0.0486348831471026	6.3295848435167e-06	105.977740140874	-0.333013542176261	0.109113439447889	-3.05199381360629	0.00227326785956189	0.0160442777833819	-0.433859506751632	-0.464870529057569
NEMF	-0.0172053126141212	0.0328475602520443	0.600422724091879	592.989139100254	-0.0145326574263686	0.0622769922872852	-0.233355158825415	0.815485630073385	0.9050822086643	0.114462414160263	0.126820140655129
ENSG00000282885	-0.722492561012042	0.193315797408533	0.000185955565613974	30.3686857898881	-1.02953789790853	0.325605844110038	-3.16191467853569	0.00156735480532438	0.0120506795225846	-1.79637703412517	-1.75891039847731
ENSG00000278002	-0.495591318799164	0.158318939474438	0.00174607052892831	10.2929484933403	-0.662460722008396	0.285498054762775	-2.3203686013162	0.0203209459311393	0.0820597188217474	-1.18163198454402	-1.07693496307507
ARF6	-0.62114608567357	0.110569510355993	1.93518674386805e-08	29.3018114413722	-1.02582478210785	0.233070281772937	-4.40135385045457	1.07577518411855e-05	0.000219919885812729	-1.5217983522316	-1.75201197511808
LINC01588	0.14146237635804	0.109512821593273	0.196446301102823	53.2820271649074	0.282601378928123	0.200830376451005	1.40716451326807	0.159378611739012	0.341188099181809	0.54434184264134	0.678851503865808
VCPKMT	0.0115738056572132	0.0522131350693098	0.824574960473739	77.6604586557982	0.065343373197528	0.106203455896304	0.615265978362593	0.538379081678987	0.716363131170049	0.192433871328465	0.27521806441423
SOS2	0.025567783652944	0.0193023688152046	0.185306161053399	523.168029346659	0.0372409388584119	0.0468656775846063	0.794631397170799	0.426827949097355	0.625258026902367	0.230347849290525	0.223007872246097
L2HGDH	0.441284776855643	0.0872954052289806	4.30222795479917e-07	83.6588687046949	0.631635390735579	0.176985292196325	3.56885808361365	0.000358540564626891	0.00377099320556286	1.35665267294749	1.32730539258521
DMAC2L	0.0603593521163777	0.0448163201925201	0.178039392377769	162.642001880604	0.101371406560566	0.0855663799015214	1.18471070854271	0.236131847038765	0.436243031303665	0.324608877883721	0.342152854568899
CDKL1	0.208251698772416	0.0908940843242677	0.0219549193611666	521.443488420253	0.330480621494587	0.151727761854263	2.17811570839633	0.0293974233981447	0.107569257463381	0.725294599526629	0.767804098687114
MAP4K5	0.0667343494327321	0.0355604164586065	0.0605664889505072	3225.30097050641	0.134550678021454	0.068989491643456	1.95030684842301	0.0511395569003482	0.158716975402133	0.341880700651642	0.403795063854676
ENSG00000259113	0.69071956983994	0.16187958932829	1.98232364972668e-05	10.9288140975365	1.24164222724312	0.33415170281795	3.71580397996531	0.000202558576831765	0.00240971146627762	2.03244802199425	2.46060842867142
ATL1	-0.1203822001467	0.0644085274787971	0.0616170638906437	550.670558627296	-0.1609772819398	0.115931613640231	-1.38855379378535	0.164968476195111	0.349367960229665	-0.165075415704664	-0.145252445497803
NIN	0.0318460945252355	0.0938788110272043	0.734439797224417	202.012791271296	0.0296617941438987	0.156059212279946	0.190067562885618	0.849256187786231	0.923442346029539	0.247357718830383	0.208926935440419
PYGL	-0.84885225294948	0.249311114188946	0.000662146949922537	18.9981861058441	-1.1620589489967	0.411406055451288	-2.82460341455595	0.00473391690709456	0.0281084164364222	-2.13872419065709	-2.00511503186046
ABHD12B	-0.296410183404329	0.197088418555197	0.132595474358326	24.59113889709	-0.353420759175703	0.320891953412126	-1.1013699639947	0.270735672327811	0.475575570891293	-0.641989205334151	-0.502784138544226
TRIM9	0.167753030860125	0.0575135777508065	0.00353693171791983	767.577700080293	0.275174176424335	0.0967389191886261	2.84450331606236	0.00444807228400167	0.0266586607971559	0.615571288314634	0.665052853353364
ENSG00000287990	0.177650034630087	0.218751047473411	0.416728197026069	6.16606586657176	0.454930116351101	0.498396620589575	0.912787321496973	0.361354407669358	0.565574008694713	0.642385306668759	0.999012967046309
TMX1	-0.1432095191247	0.0632559764179553	0.0235760706493397	95.3438801784218	-0.232801159141346	0.121263132709082	-1.91980162428963	0.0548829616355521	0.16655375735038	-0.226921623332605	-0.278690651800574
LINC00640	0.461170961066349	0.201003695335992	0.0217709359078643	9.90206116204285	0.719853097371452	0.352017493248267	2.04493558183418	0.0408612093934674	0.13601162412978	1.41053044452496	1.49120092421465
FRMD6-AS2	-0.0473689934602249	0.190952447293466	0.804082597403549	23.2531724927213	-0.0485086942992762	0.327548392138862	-0.148096267493541	0.882266795073897	0.940603693017742	0.0327397523694071	0.0636976583519872
RTRAF	-0.293974579260963	0.0691010335846896	2.09730413706609e-05	83.5838664727046	-0.43978623288308	0.133157732457203	-3.30274648544671	0.000957429025338203	0.00832312572124104	-0.635390406776368	-0.663238493656003
NID2	-0.126985323780301	0.110826320862798	0.251875953408301	26.0952734998372	-0.140940488785584	0.207370296073908	-0.679656110127517	0.496722232553598	0.683132941370814	-0.18296530262613	-0.108027029066221
TXNDC16	0.111581469974251	0.067167648422905	0.0966655965756578	182.556765427707	0.184905184117448	0.118205140277607	1.5642736321212	0.11775332166262	0.279622500574725	0.463385303588114	0.49734633446983
GPR137C	0.0809725792084101	0.075233495323052	0.28180042894058	897.922738323547	0.150051806920172	0.120445250917382	1.24580924343043	0.212834435259499	0.408718801825899	0.380456431590942	0.432593882806048
PSMC6	-0.10582614791327	0.0740359766695008	0.152892701696232	147.625028537742	-0.14884425527346	0.125025958534414	-1.19050681169135	0.233847254338519	0.433632814168252	-0.12563860625983	-0.122711065409994
STYX	0.0375586139535565	0.0596227599784554	0.528735459214165	83.8571671256752	0.0705336479836563	0.109981125475841	0.64132502443931	0.521311533899421	0.702057267977668	0.26283468583571	0.284860832037815
GNPNAT1	-0.308114680950385	0.182838475369152	0.0919549677577508	17.9366269324052	-0.467238841431466	0.328169329871035	-1.4237736403188	0.154512008557135	0.334178870681301	-0.673700278636791	-0.714241405024172
ENSG00000285664	-0.107411771300262	0.0566213491964545	0.0578254396581794	291.492025062211	-0.10490229085227	0.0987173817755091	-1.06265268553035	0.287939485029256	0.493396934822429	-0.129934546282664	-0.0410733546340909
ENSG00000258698	0.0234751328215535	0.122640046680747	0.84820054386617	9.41019965888164	0.11518650178566	0.279448939744279	0.412191586380919	0.680199003507206	0.820623806721803	0.224678216429317	0.367819270788195
FERMT2	-0.0538817307746312	0.0304419580877596	0.0767300686542229	527.654524702017	-0.0405718018432265	0.059864509103067	-0.677727128328659	0.497944722483545	0.68403057119151	0.01509474970566	0.0784432378753728
DDHD1	0.0576492396732402	0.0398980062223854	0.148481677894897	648.021053413114	0.097885979209473	0.0711037631102474	1.37666383504484	0.168616204861908	0.354188965827384	0.317266352157643	0.335677442880619
ENSG00000237356	0.307391179271149	0.181394569182713	0.0901513874297828	247.802741767107	0.450699632512765	0.26887498049485	1.67624236246629	0.0936907295405196	0.241018997980984	0.993893855574178	0.991153349922099
CNIH1	-0.241315439020558	0.0929976291997119	0.00946306073296561	53.7308598625918	-0.359352393455042	0.161687476228045	-2.22251223062082	0.0262487084083438	0.0987248397178564	-0.4927206467421	-0.513804243132258
GMFB	-0.744448449636508	0.19281817298929	0.000112977892173245	31.0416444800911	-1.20625889773074	0.327969336091496	-3.67796243425092	0.000235104574762658	0.00271279170415573	-1.85586226968145	-2.08723203956799
CGRRF1	-0.0652079753390135	0.117771671072291	0.579796955539539	66.3236450966217	-0.0964853802352199	0.194348483586708	-0.49645553417541	0.619573052103968	0.77960330361705	-0.0155915202697463	-0.0254359719264118
SAMD4A	0.420664181334456	0.235962747932157	0.0746259091335262	196.081092144784	0.631680362926013	0.382417227942854	1.65180937669578	0.098573416595864	0.248114609876134	1.30078515590599	1.32738894430448
WDHD1	0.151021669686544	0.0809573925577874	0.0621188704340229	35.3030984736932	0.283619248052197	0.170937148691862	1.65920193604878	0.0970751076189699	0.245817452946905	0.570240899842969	0.680742555079686
SOCS4	0.0882875390399043	0.0618579933513775	0.153504502449285	85.1409503880349	0.159971528720275	0.105449529891986	1.51704354570511	0.129255690114142	0.296605702019997	0.400274901073261	0.451023267790569
MAPK1IP1L	-0.0690499499248408	0.0841881855278225	0.412110225335561	210.324686056037	-0.0987710242416101	0.14295246182122	-0.690936154461862	0.489605664334918	0.677787433279971	-0.0260006076516395	-0.0296823625188265
FBXO34	0.175399510924867	0.121601053400914	0.149184575478598	79.0456508004875	0.285695456575495	0.214765511136464	1.3302669272347	0.183430339877598	0.372434300059867	0.636287947777038	0.684599845329863
ATG14	0.0764922501736656	0.0603674355203447	0.205115552039852	212.943384466409	0.144588390176468	0.0983521565998355	1.47010899582765	0.141532236340808	0.315243692585968	0.368317846241022	0.422443657574979
KTN1-AS1	0.199400960586358	0.133352513440512	0.134838224529235	32.5358415505003	0.312926112533366	0.237266784735179	1.31887871655796	0.187209662576242	0.376240158321339	0.701315235500435	0.735190401410118
KTN1	-0.111724131001297	0.0343455281207762	0.00114215402746846	769.554911722489	-0.151057985574176	0.0623848273354318	-2.42138981585963	0.0154612874363253	0.0673409733561781	-0.141618051195949	-0.126823850908007
ENSG00000259868	0.7979824339811	0.242417745037374	0.00099560496929932	7.1960616495007	1.42275040858353	0.515269350945015	2.76117802460824	0.00575932732202049	0.0325425011619929	2.32305601554948	2.79708080814219
PELI2	-0.0382136161606104	0.067266613226251	0.56997258726464	323.898917880411	-0.00141340932950875	0.113930071682985	-0.0124059373318189	0.990101748043479	0.995438025149485	0.0575444771787376	0.15119377519415
LINC02284	-0.0764110449111287	0.137185696927111	0.577534343342752	32.318692188987	-0.0679201560153744	0.229490914834281	-0.295960108331176	0.767260546261179	0.878148819500119	-0.0459440714166885	0.0276340158136906
TMEM260	0.0671302269333016	0.033598910986893	0.0457179418529946	491.006520491533	0.128199744979353	0.0562279736970557	2.27999937664597	0.0226077254477417	0.0885518694921605	0.342953254205524	0.391995963799009
EXOC5	0.082972439463155	0.0326618881671805	0.0110743409233591	309.17716988285	0.14276571320377	0.0639172059583325	2.23360378576058	0.0255091546143794	0.0967561298011098	0.385874666323677	0.4190573916787
AP5M1	-0.11714915041706	0.0785457818449089	0.135836561386464	100.891064588135	-0.190805414792778	0.141070964703488	-1.35254915987726	0.17619970363688	0.363802954580621	-0.156316092498839	-0.200668731840758
NAA30	-0.191089986266099	0.0897414240870262	0.0332261569673957	83.0603044643793	-0.286903336795467	0.150319008236461	-1.90862978781864	0.05630986644313	0.169535488948146	-0.356644492452876	-0.379204545292867
ENSG00000259039	0.171587832617131	0.115216319483401	0.136417142118887	20.9885547816236	0.296046021972312	0.219256945010817	1.35022414892129	0.176944094253108	0.364555319821061	0.625960942303539	0.703829674386504
ARMH4	0.117417605838597	0.0419643938493094	0.00514154396529784	343.178867483164	0.225735979145617	0.0729788308365128	3.09317067097596	0.00198030211642977	0.0143614674545185	0.479197185428426	0.573203949830613
ACTR10	-0.010803575129338	0.0594231138654175	0.855733701328746	154.745472171208	-0.0205719173360436	0.104117799211791	-0.197583098104073	0.843371259859914	0.92039647283485	0.131806684244939	0.115600083466043
PSMA3	-0.068615443776068	0.07529935156095	0.362171292402403	90.487619360867	-0.0961224545182383	0.130246229010152	-0.738005662419188	0.460511008220811	0.654720276684723	-0.0248233972434212	-0.0247617092914489
PSMA3-AS1	0.0381498286158164	0.0537890718810976	0.478170164961945	147.2828426116	0.101812576718848	0.104216952534014	0.976929129506243	0.328604239446332	0.533093796352661	0.264436467665195	0.342972483874488
ARID4A	0.1368117397086	0.0498202912842097	0.00603075005120194	351.092833435051	0.223166215083063	0.0963869606273882	2.31531540812639	0.0205956771289621	0.0827957316728794	0.531741841734504	0.56842970593723
TOMM20L-DT	-0.0314374025940417	0.18233878347473	0.863113603208182	7.98739931107512	0.0196356201471925	0.345430510378094	0.0568439079851405	0.954669536947612	0.976034600802572	0.0759033178105774	0.190299777922234
ENSG00000258378	-0.0857911346069303	0.0793250940769424	0.279468901885835	19.5346670237998	-0.172870452318283	0.221292091491627	-0.781186761592085	0.434692658734251	0.632087712153576	-0.0713576110204569	-0.167348207859736
TIMM9	-0.108680634203709	0.0845790082601263	0.198806296351148	48.579446875872	-0.223629697555442	0.183837625062962	-1.21645227672437	0.223812680115078	0.421307373037928	-0.133372285013771	-0.261651424305745
KIAA0586	0.10016724477705	0.0518950488789007	0.0535834424421764	297.965646976141	0.173848423939823	0.0935925514359208	1.8575027742336	0.0632396568643918	0.183767163856695	0.432460667097138	0.476804499315456
LINC01500	-0.130784555034162	0.283553857217174	0.644631046428741	36.8256606193477	-0.115194411331416	0.420864794352581	-0.273708832093262	0.784308389841688	0.887603215156913	-0.193258585213511	-0.0601946016246343
DAAM1	0.876413491968159	0.264670021489826	0.000928489872669899	34.9028733696886	1.09339817615305	0.467821413384594	2.33721275869467	0.019428124090605	0.0795863578734969	2.53554980430416	2.18519277244045
GPR135	0.223155217771938	0.0559161711882718	6.58261585034724e-05	154.187077131696	0.360775512480891	0.0981791402713467	3.67466563145474	0.000238161104835007	0.00273494397449043	0.765672802999395	0.824087553032063
JKAMP	-0.148506906833199	0.0778636677947468	0.0564858504323363	109.849081268648	-0.242572252949305	0.141140291505207	-1.71866056363045	0.0856761968378281	0.227020392681235	-0.241273871199351	-0.296843907822822
RTN1	0.307781571518499	0.151690447568427	0.0424571801299932	425.727174630813	0.42931715828348	0.23192385090755	1.85111258114895	0.0641533584981416	0.185628031318779	0.994951547894908	0.951427855857436
PCNX4-DT	0.229340920311331	0.171774139603595	0.181833586394084	42.1885458034498	0.412133758028309	0.27645937120539	1.49075705493855	0.136025290531746	0.30715461955815	0.78243176816498	0.91950362400626
PCNX4	0.209132148130611	0.0831510797860811	0.0119003223383903	171.312659591344	0.307508536456191	0.13376866093483	2.29880851245123	0.0215158152302384	0.0853956602710792	0.727680006847799	0.725125341399247
DHRS7	-0.0482581935141037	0.16954290468039	0.775922217288646	28.4050830303379	-0.130323806238562	0.27484333235803	-0.474174887636691	0.635375199489384	0.790379207589323	0.0303306367300292	-0.0883027934616032
PPM1A	-0.083533556297821	0.0642506297728105	0.193559697150753	210.340188522163	-0.111928938851576	0.111721381827887	-1.00185780931361	0.316412272082343	0.521375687196411	-0.0652411390433458	-0.0541278337555295
MNAT1	0.243275585269428	0.0518179717569399	2.66853298215384e-06	470.065286107189	0.376981417533871	0.0911484503396509	4.13590594386528	3.53556994176145e-05	0.000591360397108319	0.820185048918395	0.854195742481575
TRMT5	0.259619339838084	0.223881518395368	0.246200182323638	9.90731865724147	0.417012225872071	0.42100412972477	0.990518136115888	0.321920929041687	0.526282967628713	0.864465292228939	0.928567100164064
SLC38A6	0.506286091601055	0.184354984284964	0.00602795970072933	74.7517254923683	0.773687128494617	0.29776788200467	2.59828938999702	0.00936894984454262	0.0465019827649859	1.53276116872434	1.59121664086783
PRKCH	0.634825307704605	0.389604802237733	0.103226607887694	8.33286453132633	0.955655101527109	0.602929896914578	1.58501860069896	0.112962108164288	0.272386727963115	1.88101332462291	1.92928638691997
HIF1A	0.045936126334117	0.09181685220474	0.616862664256486	74.611370423248	0.0724532453807058	0.164656463493233	0.440026731071407	0.659917746928243	0.806933290148692	0.285531936029355	0.28842716183601
HIF1A-AS3	0.106843586836599	0.245041740231092	0.662820776128502	29.1592133197595	0.19473187713591	0.399853376196509	0.487008210330099	0.626252512605707	0.784407115248275	0.450548925188594	0.51560288565255
ENSG00000288928	-0.237349207016289	0.106874109115683	0.026362490972997	9.26787577481761	-0.307650806122547	0.278126380623775	-1.10615471079211	0.268659561572004	0.473290473698005	-0.481974907907284	-0.417750293589895
SNAPC1	-0.359113638891404	0.15267249317762	0.0186635916995571	44.6415951207561	-0.52742461675963	0.245537144088344	-2.14804411250243	0.0317102512952443	0.113792015028588	-0.811872095689362	-0.82605772875445
PPP2R5E	-0.0453705476825285	0.0212942415919776	0.0331180961608518	401.813447557823	-0.0232760880584251	0.0571867609209115	-0.407018821902076	0.683994164259563	0.823183299298404	0.0381541548500361	0.110576131755409
WDR89	0.0631655815997947	0.0585552381819726	0.280705903182816	76.9994252349345	0.129507513103589	0.118011788178361	1.09741166626383	0.272461475878123	0.47748304834539	0.332211814148392	0.394425604742345
ENSG00000274015	-0.0965769720208313	0.0507478050363294	0.057030520578814	124.99893913868	-0.11489621444436	0.0877418251859008	-1.30948056073516	0.190371618321093	0.380280491157747	-0.100579752297066	-0.0596405956410517
SGPP1	0.035699327605847	0.0241606543744065	0.139519921385999	310.576083713409	0.0512517001375179	0.0561203037566475	0.913247019470152	0.361112639772294	0.565411968382103	0.25779730892732	0.249037807232397
SYNE2	-0.233593178169251	0.22118024995603	0.290912789812213	31.7242697686589	-0.443563455960155	0.392498721592483	-1.13010165781047	0.258433391276579	0.462898274122591	-0.471798673888986	-0.670256018911511
ESR2	0.689606357967306	0.222802080380008	0.00196711900868169	13.751002148012	0.99708676962139	0.393531722827832	2.53368842149889	0.011286904136875	0.0533595246259655	2.02943198963955	2.00626033611404
MTHFD1	0.0656410700378431	0.1320861956681	0.619219852432589	36.1975579935921	0.0604905683991076	0.224732419002028	0.269167077307888	0.787801114107211	0.889731912723168	0.338918671491896	0.266202266422406
ENSG00000258824	0.0880304044442419	0.0591517747543466	0.13669488914445	125.665634236106	0.121140921309517	0.103203665353255	1.17380444672061	0.240473362490541	0.441349785680576	0.399578244597439	0.378881707011293
ENSG00000272909	-0.130419340817113	0.120879812863895	0.280624524052329	7.6890280935032	-0.15508287863141	0.243603759942658	-0.636619396465451	0.524372787765411	0.704612724919404	-0.192269107898281	-0.134301510581137
ZBTB25	0.124013410644542	0.0532088251304976	0.0197695789800566	118.325037129816	0.198396793109581	0.097659668321495	2.03151205118227	0.0422030783051401	0.139270158406962	0.497067243401284	0.522411760818183
ZBTB1	0.146711677436548	0.0465863542357882	0.00163694890267433	402.688065469431	0.239988744311722	0.0749717346773821	3.20105630934698	0.00136924771032974	0.0109292385468729	0.558563809080582	0.599683492466313
HSPA2-AS1	0.175555815944057	0.10313140170407	0.0887078095506656	24.1465430134973	0.294794052954894	0.20154487240763	1.46267205626876	0.143557135953559	0.318170939437665	0.636711426008515	0.701503699981611
HSPA2	-0.204358381535951	0.0688333148409003	0.00298879806246334	639.566478518127	-0.330876353911754	0.123450851223125	-2.68022739927266	0.00735721615130033	0.0389642763057898	-0.392592644294086	-0.460899947411762
PPP1R36	0.00525170991328153	0.124508305889723	0.966355528933946	47.5487361673788	-0.00989752562479054	0.209594755995964	-0.0472222006593577	0.962336133690077	0.980290983055853	0.175305375143708	0.135431534215016
ENSG00000259076	0.0838021384949929	0.157318852690496	0.594248370654997	7.65081575170561	0.267399137960906	0.306303760478872	0.872986794360137	0.382670275653364	0.58518097145626	0.388122575447005	0.650607974757019
PLEKHG3	-0.0829197333461879	0.0387054296243071	0.0321670811903762	804.874427540097	-0.0988604301569027	0.0715194197822092	-1.38228792204904	0.166883312995213	0.351869666693675	-0.0635781044246033	-0.0298484655674829
CHURC1	-0.131712914956793	0.0723099671462559	0.0685302360152624	232.745502897006	-0.18245612748593	0.122946721861936	-1.48402596444027	0.137802032532252	0.30965304893315	-0.195773796946605	-0.185156983303347
FNTB	0.131733974813417	0.0541506009392808	0.0149853305503832	322.906840038813	0.217825627818141	0.0952870755519202	2.28599342100128	0.0222546434485848	0.0875601907518696	0.517984619421363	0.558507679822783
MAX	-0.0262136147430692	0.0640409717222798	0.682300667215264	220.368640469074	-0.00918723659320187	0.109100143726613	-0.0842092070586411	0.932890098017494	0.965676062155912	0.0900561610922141	0.136751146828879
ENSG00000259118	-0.521718914835149	0.236732622950477	0.0275361656897175	8.68669825422539	-0.732036264254243	0.428551420016498	-1.7081643650278	0.0876058485963745	0.230622138866701	-1.25241965482706	-1.20619609351748
LINC02324	-0.225216866408094	0.124350760912496	0.070118897725202	13.7227914224514	-0.340581520471703	0.244058519495176	-1.39549121733665	0.162867761413143	0.346258112643633	-0.449104676541504	-0.478930720297989
ENSG00000258760	-0.193057069838339	0.139552424126375	0.166541709687569	42.4542058811618	-0.224959151296368	0.236702353053825	-0.950388318468525	0.341914977364385	0.547349232536478	-0.361973925100991	-0.264121353937278
FUT8	-0.0559083227652122	0.0386432694672699	0.147958453101388	5373.99735876891	-0.0428499180284858	0.0697224300996551	-0.614578665247896	0.538833007531209	0.716470262761278	0.0096040905026504	0.0742108328680897
ENSG00000258561	0.0851167791629452	0.0631615097334403	0.177785396153855	138.076494988444	0.191465827206278	0.136832400318997	1.39927259011692	0.161731255876914	0.344631524303162	0.391684340180948	0.509535044966612
GPHN	0.135748965840291	0.0601582947124309	0.0240374908359532	2984.44184600096	0.233301167762183	0.101256163743566	2.30406880072036	0.0212187817785719	0.0845415182640164	0.528862461401478	0.58725895825774
ENSG00000289208	0.0104265532560126	0.124460676704078	0.933236219183321	31.7068803681789	0.0565127864726356	0.21744441193276	0.259895326673702	0.794944516217337	0.892881263808696	0.189325612742571	0.258812132305272
GARIN2	0.0845113858598215	0.102951318125266	0.411710707532801	15.2086223674644	0.227162238819305	0.221325579591456	1.02637137215962	0.304716566769859	0.509271710691451	0.390044144065161	0.575853730655517
PALS1	0.12749830508687	0.0465670380033576	0.00618231379295083	792.51778650103	0.2191090093781	0.0850782866739268	2.57538107481951	0.010012970029957	0.0488405879028676	0.50650889116769	0.560892014114322
ENSG00000286319	-0.0158533048465702	0.0666292046902679	0.811932847201617	27.7881821439906	0.076026560075961	0.169510407019416	0.448506740162879	0.653787522883425	0.803754711198836	0.11812541782649	0.295065855291004
ATP6V1D	-0.199565614025412	0.162764135659562	0.220159873133119	76.007290553318	-0.317663020788972	0.261576063923738	-1.21441930130727	0.224587648606703	0.422410966032296	-0.379607567296875	-0.436351516724328
EIF2S1	-0.10758525137071	0.109064326786821	0.323917978297354	80.4452902241853	-0.148292767322106	0.183705061209344	-0.80723288920775	0.419532320483008	0.618318731088256	-0.130404556995118	-0.121686481860712
TMEM229B	-0.00297417069832461	0.191796932667604	0.987627801201764	11.2038098378269	0.0862287304291807	0.370005410742039	0.233047214785996	0.815724742853301	0.905155239694538	0.153018941913491	0.314019988169529
PLEKHH1	0.0886281676531185	0.0221648444832064	6.37204391645309e-05	3632.23905355217	0.152369724208127	0.0404267544481921	3.76903182775637	0.000163881991604619	0.00204944043691028	0.401197768447969	0.436900232411696
PIGH	0.0533132961341752	0.123169135379354	0.665126483946707	32.7474100629244	0.085204483145692	0.220985881511592	0.385565279387418	0.699818651587374	0.834312412894216	0.305518951394615	0.312117087272997
ARG2	-0.0307269033003745	0.248692904738098	0.901668733914949	22.5848057882278	-0.0132997585560954	0.405372332120948	-0.032808747667878	0.973827102339314	0.985230106991079	0.0778282782878896	0.129110685529786
ENSG00000286861	0.00460975568503869	0.0865473482051286	0.957522504797239	46.4102490245779	0.0346998419337593	0.155259787080187	0.223495359528207	0.823149994359901	0.908936103539535	0.173566124269533	0.218286887681095
VTI1B	-0.0939841102758606	0.0909819103218419	0.301604943261288	80.0256171161438	-0.168975646592035	0.161854593222288	-1.0439966097222	0.29648695818608	0.501462830298103	-0.0935548946699153	-0.160112231325776
RDH11	-0.188915652405397	0.0960211471370209	0.0491327386130621	117.259993531421	-0.322819573668081	0.162196567972614	-1.9902984243328	0.0465580714908768	0.148945783007833	-0.350753555215304	-0.445931634001523
ZFYVE26	0.219140395147628	0.0733280523504695	0.00280356622156993	84.3498882821177	0.354655367224713	0.138189635799972	2.56643969840165	0.0102748488934481	0.0496408257150726	0.75479541727347	0.812717222758674
RAD51B	0.0364212750265689	0.0553589915222015	0.510595489588034	1717.08479718949	0.101241374249248	0.0956442731343546	1.05851998171423	0.28981844594651	0.494794908797201	0.259753285891652	0.341911273648184
ENSG00000259038	-0.807326882820618	0.177562758631805	5.44902510198837e-06	20.2644493385362	-1.18023719407121	0.314229442783583	-3.75597265366399	0.000172669548563447	0.00212568717392819	-2.02621922827882	-2.03888753915171
DCAF5	0.073519744155608	0.0512019211203215	0.151036881436341	256.386307427919	0.13494235926761	0.0857645765268614	1.57340436730713	0.11562521640073	0.276242754441295	0.360264415851528	0.404522750036012
GALNT16-AS1	-0.0368943499400895	0.15731358828484	0.814575548858931	7.48272907483064	0.025859451779365	0.380807763596146	0.067906839753376	0.94585979398816	0.971167563110999	0.0611187739531199	0.201862742241148
EXD2	0.0616545887094777	0.0804855298736397	0.443656542727633	62.3612087304094	0.0714316935256594	0.146870111185238	0.486359634027695	0.62671220505188	0.784632665084167	0.328118071028188	0.286529268649317
ERH	-0.241271823976791	0.0806424611306712	0.00277273590796508	72.2328930684962	-0.421513134231838	0.148349265925123	-2.84135638692402	0.00449220797960059	0.0268512885509638	-0.49260248021299	-0.629289762361909
SLC39A9	0.0208240411110741	0.0425861304118049	0.624851283549092	155.344591537463	0.048589326034344	0.0748741235653669	0.648946841987731	0.516372736240095	0.698499568983858	0.21749559596806	0.244091507496481
SUSD6	0.0921044414034257	0.0775476131968561	0.234945823914419	145.404271888097	0.120740322952061	0.142346269168958	0.848215577808704	0.396317923274848	0.597032931891236	0.41061606011596	0.378137454147906
SRSF5	-0.0552277479646746	0.0678127130720372	0.415406764920389	883.066262991792	-0.0618661171920898	0.109052610239532	-0.567305239702215	0.570506817766719	0.741697519061543	0.0114479763510479	0.0388815300518812
SLC10A1	0.391261224040648	0.185180862903051	0.0346127588359284	10.5041922976646	0.638655301657018	0.346682766541526	1.84218935376622	0.0654474571626137	0.188202178718619	1.22112352751148	1.34034735520627
SMOC1	0.210659187298305	0.113389786018214	0.0631928573501195	422.272056815006	0.319626191677083	0.181359092657053	1.76239408233857	0.0780027377788455	0.212683900197974	0.731817224254373	0.747638163600893
SLC8A3	-1.34901861190046	1.14451413719661	0.238524686689445	59.8333232536966	-1.8823002962652	1.37584041326577	-1.36810946830473	0.171277813423874	0.357262270189086	-3.49382824444484	-3.34321758534572
ENSG00000259033	0.096272819786328	0.188294040326813	0.60914815529624	5.73379131178792	0.193512711296859	0.360551134826037	0.536713638109133	0.591465434026029	0.758012618740801	0.421909475483277	0.513337854731259
COX16	-0.180218234347825	0.144696753915344	0.21295200818532	53.2648718169586	-0.26501240418873	0.236598008534174	-1.12009566703708	0.262672996881569	0.467256773932553	-0.327189582436283	-0.338534410302231
SYNJ2BP	-0.301579605267883	0.162098858221074	0.0628194580000366	23.7279074802806	-0.47411028205053	0.308715204570989	-1.53575293678646	0.124598986389665	0.289982496309062	-0.655994754483305	-0.72700753164737
ENSG00000257759	0.189465053363609	0.130544472230753	0.146683845787735	59.8386250777202	0.300662345420238	0.223903738753376	1.34281967373224	0.179330371343544	0.366946661808258	0.67439581576208	0.712406124789983
MED6	-0.093199950946152	0.060612132863536	0.124135406369	74.8428514126902	-0.0835381125719443	0.12329114221634	-0.677567837155402	0.498045744592878	0.684038929390018	-0.0914303665654418	-0.00138185175323647
PCNX1	0.258935094681671	0.0416037087728881	4.85111910770916e-10	607.453159064256	0.405402927664643	0.072689014107105	5.57722418778846	2.44386829598686e-08	1.18496733153067e-06	0.862611462260876	0.906998730569004
SIPA1L1-AS1	-0.0041655557702034	0.160906398189194	0.979346617253526	15.1182526322901	0.0736670059915207	0.284243698602257	0.259168475339195	0.79550525332836	0.892948206363521	0.149791114388443	0.290682150637765
SIPA1L1	0.219253465826895	0.0851146009364142	0.00999565768971768	1162.48701216073	0.345743661897677	0.141086351973064	2.45058191003255	0.0142625508103578	0.063388590315657	0.755101760419299	0.796160584210722
ENSG00000286333	0.0434918274802489	0.219863342736199	0.843191374398639	10.7621788597272	0.145103926573112	0.360345207127912	0.402680329036829	0.68718340674743	0.825320605921911	0.27890958083439	0.4234014484202
ENSG00000258871	0.500122519753113	0.179495525703069	0.00533188791834708	12.0018396649643	0.764606922583983	0.309074684936925	2.47385813153873	0.0133662762535346	0.0604249264090283	1.51606216238877	1.5743469530038
DPF3	0.026921083632205	0.0401703763530384	0.502747799137246	652.425367872103	0.0822881774197321	0.0802416012928635	1.02550517554353	0.305124884613756	0.509591186924565	0.234014353954561	0.30669901990787
DCAF4	-0.277231972402724	0.139047969661528	0.0461753855172581	21.296336428425	-0.468674932536711	0.274574504461705	-1.70691351498761	0.0878381284215257	0.231076937208245	-0.590029550296219	-0.716909451203767
ZFYVE1	-0.0279700096288044	0.0444585042553019	0.529266442243246	131.368101631285	-0.0147501201516396	0.0903509852011172	-0.163253561859967	0.870318795560632	0.934086703492726	0.085297548708319	0.126416126876864
RBM25	-0.0798955132209399	0.0440500426480722	0.0697171033209735	792.298662834745	-0.0922316782529226	0.0729460718590091	-1.26438169873203	0.20609305844271	0.400010816954048	-0.0553845646594233	-0.017533218903604
PSEN1	-0.134250312619533	0.0257773490818529	1.90811985504167e-07	2321.49537397579	-0.153120772290576	0.058325882977882	-2.62526282454466	0.00865821057833358	0.043849331175565	-0.20264838536567	-0.130656205413866
NUMB	0.0145774289355896	0.068350078353696	0.831111719238444	264.524207353212	0.0666930458822258	0.114973231939709	0.580074550893716	0.561864344751764	0.735444889812001	0.200571607918978	0.277725557871267
HEATR4	0.248729048972483	0.120042741536911	0.0382650616873441	18.9728904593614	0.353042336693335	0.27883448798222	1.26613583293845	0.205464455669152	0.399220437683565	0.834960154518649	0.809720449134011
ENSG00000258695	-0.0104485577517033	0.0921382989663925	0.90971279742256	47.398795010944	0.0183036753360644	0.163387302706312	0.112026302123153	0.910802551756851	0.954583618622416	0.132768535195104	0.187825220248433
ENSG00000258603	2.51614410113731	0.56749182435722	9.25873917470199e-06	5.18120982328398	1.49275664408021	0.753719672896732	1.98051967828194	0.0476451644008202	0.151246089120164	6.978082885228	2.92714210333616
DNAL1	0.0888663135098266	0.206904186598621	0.667555999149896	10.3355883257651	0.260333683859629	0.442271314304013	0.588628914966613	0.556110232714244	0.730512711514236	0.401842978606635	0.637481399602307
MIDEAS	-0.124523340869518	0.0510749682968667	0.0147667198276515	228.571591473465	-0.167475754958859	0.0937716376763995	-1.78599584169371	0.074099931427287	0.205330344336681	-0.176295035897766	-0.157325653143455
MIDEAS-AS1	-0.513955937148662	0.211717270749179	0.0152008594929356	34.6887471543252	-0.705563367415517	0.340440601838456	-2.07250064653075	0.0382187760140045	0.129364007218774	-1.2313873675807	-1.15701334249604
PTGR2	0.0507503069415086	0.0793592582740063	0.52249721151378	117.212777670066	0.0849526685856909	0.138587224905306	0.612990617596516	0.539882543527685	0.717013986168332	0.298575027672754	0.311649252835249
ENSG00000273711	-0.0931242299632687	0.111882423049883	0.405216988211157	35.5610548351076	-0.107518011146247	0.195686494471461	-0.549440120722931	0.582703447003398	0.750651256157935	-0.0912252152012492	-0.0459329784502565
ZNF410	-0.0571091515076822	0.0416164144160955	0.169977946774323	147.735580401656	-0.0725273795205839	0.0809832955027738	-0.895584442079165	0.370474748005751	0.574578099360882	0.00635067717785407	0.0190744717661592
ENSG00000258891	0.0353303252943942	0.0584347758768938	0.54543730250145	81.977378736584	0.127610560152015	0.115604084005393	1.10385858120776	0.269654488253079	0.474401701961809	0.256797568502643	0.390901344995291
FAM161B	-0.358238899114047	0.128294910044849	0.00523335211906811	5.27076896979395	0.138993406498623	0.422454602473557	0.329013829379035	0.742145235116321	0.861434019775211	-0.809502157373655	0.412049000319566
COQ6	0.00697313016233466	0.113091123883365	0.950834077322951	28.9478991463588	-0.00650547076443441	0.213753171598441	-0.0304344993610464	0.975720531080333	0.986155414136632	0.179969230511063	0.141733473540519
ENTPD5	-0.00204336279946154	0.0803833499504622	0.979719779524615	51.4707807019015	0.0188702865394845	0.13964270644214	0.135132632561109	0.892507009751786	0.945611043696797	0.155540785964923	0.188877900577055
BBOF1	0.264845088343474	0.128160391406081	0.0387800857540809	32.5318287517405	0.410044179922086	0.246925854865671	1.66059637677534	0.0967945371594955	0.245569971399544	0.878623447524673	0.91562149503623
ALDH6A1	-0.0701133648082176	0.0507938009746109	0.167478048932893	187.495566489069	-0.132582160928208	0.0973676455608714	-1.36166547074738	0.173303483047853	0.360209703350743	-0.0288817246910671	-0.092498484514818
LIN52	0.0148634776171542	0.0226254907218993	0.511222687414787	362.619551863012	0.0473660407789246	0.0458902611041831	1.03215888598653	0.301997691786247	0.506826314929537	0.201346601520671	0.241818823305098
ABCD4	0.00825419588664645	0.0819146110528485	0.919736331952428	136.131739216439	0.026711193359646	0.134757334251621	0.198216991364421	0.842875294047082	0.920303883777446	0.183440030426164	0.203445152898084
ISCA2	-0.76668625417889	0.199374133513631	0.000120324034776583	8.47369928599145	-1.26768527202226	0.396417779032608	-3.19785170865907	0.00138455459021411	0.0110074435194879	-1.91611130191529	-2.20135321381403
AREL1	0.0311257579064308	0.0481004464300593	0.51756777664584	170.998916681952	0.0527242282948091	0.0843976519868249	0.624712027569674	0.53216007772772	0.711613102744027	0.245406106022434	0.251773548098737
FCF1	-0.137378337821037	0.0530213147580826	0.00956969078733512	99.5389430234215	-0.152583932070347	0.0969900805806037	-1.57319110528568	0.11567457427555	0.276298276203968	-0.211123164916614	-0.129658835195917
YLPM1	0.180165503408605	0.04089321745146	1.0541598536523e-05	493.359139691898	0.289513102460723	0.0689689139930732	4.19773323514707	2.69599940193223e-05	0.000477074676776703	0.649200483015477	0.691692470221089
DLST	0.0348524672938588	0.0886053825231728	0.694064826826205	66.3511154264966	0.106564261808554	0.170131575956539	0.626363808184417	0.531076342518443	0.710730007609128	0.255502904633169	0.351800416311313
RPS6KL1	0.144338587150938	0.13739251872548	0.293462383687194	46.4975315050945	0.203367823735049	0.238257564226595	0.853562926302883	0.393347207609966	0.595004656538964	0.552134379734755	0.531647205018408
EIF2B2	-0.0198200895891154	0.101693996708348	0.845471775918376	25.2824446601632	-0.0425947566746374	0.193248489667981	-0.220414435051054	0.825548404293187	0.910115785772125	0.107378181454175	0.0746848851568538
ENSG00000258646	0.0159472674599545	0.131121814145227	0.903198569471506	15.0961928456099	0.0203974203008404	0.268945112580327	0.0758423163192759	0.939544549500154	0.969029566223432	0.204282920573621	0.191715090629159
MLH3	0.0943651609367262	0.0304206286161651	0.00192210040243779	500.942991086151	0.165894179555056	0.0544372521606078	3.04743852730871	0.00230800728164833	0.0162467745282069	0.416741042632732	0.462026682459107
ACYP1	0.0433333826771916	0.079486633082716	0.58563958806393	161.559963726024	0.07988619904817	0.138711709010574	0.575915325519349	0.564672416232419	0.737682640056184	0.278480305272206	0.30223649716519
ZC2HC1C	0.109133984698974	0.0680912928661835	0.108987702528116	46.9292828254768	0.326720781466153	0.167599781846846	1.94941054138551	0.0512464166588048	0.158885185167222	0.456754315400363	0.76081886858081
NEK9	-0.0376797074304985	0.0302125897821627	0.212341579170495	320.569935644832	-0.0254790979112746	0.0563815292084565	-0.451905052398846	0.651337384523596	0.80206403333056	0.0589909996638656	0.106483263273711
ENSG00000259138	-0.113920315372552	0.134345648639875	0.39645784680901	8.71291639067079	-0.137756033360039	0.272502015213986	-0.505522989442351	0.613191555673954	0.774985958808401	-0.147568188167567	-0.102110778975135
TMED10	-0.0727216106462837	0.0469852394191906	0.12168144112884	563.785453394688	-0.0972744046935755	0.0846981951196357	-1.1484826159067	0.250769385470966	0.454593550581798	-0.0359482625442953	-0.0269018633897275
FOS	-1.70382513046961	0.814279568885547	0.0363998334697826	58.8228093946434	-2.43273350233587	0.96290370191335	-2.52645565439397	0.0115219933633546	0.0541090534486766	-4.45510791273714	-4.36584157292924
JDP2	1.02272581215573	0.409516637715979	0.0125108640948157	17.0541178575912	0.44194070117938	0.667035365264492	0.662544632853376	0.507622240426912	0.691743501002837	2.93195474969295	0.97488054299779
TTLL5	0.156500459661994	0.0460450349975549	0.000676682468397675	640.971666790284	0.268576255961688	0.0837773076709723	3.20583536793157	0.00134671014024529	0.0108439231976226	0.585084622082014	0.652794886975504
ERG28	-0.189126018619921	0.11034722188137	0.0865439052792677	32.6876797246525	-0.265126782343035	0.206103298503697	-1.28637816215387	0.198311115968164	0.390946220250757	-0.351323501804034	-0.338746908100252
ENSG00000259103	-0.0709060736411304	0.0931543400113072	0.446556915030372	16.0660193075774	0.0161772973347912	0.223222982088652	0.0724714685890473	0.942226710516268	0.969586802707938	-0.0310294160216203	0.183874722482692
IFT43	0.0522047203127307	0.0684250087284527	0.445494436576393	150.088977958166	0.101305965341267	0.132366868490308	0.76534231335	0.444067733900269	0.641066849609829	0.302515479524333	0.342031274402779
TGFB3	0.118030339777027	0.0966906217097835	0.222199244445585	65.6615658080152	0.175351277674702	0.164058234783896	1.06883557479258	0.285143766169148	0.491203674212903	0.48085726957643	0.479596580647336
GPATCH2L	0.0477253959821465	0.0352044806318371	0.175206560191741	330.423556676622	0.0930644798266794	0.0679316166568947	1.36997298764027	0.170695333961726	0.35688185405354	0.290379616226098	0.326719805749383
ENSG00000259124	-0.155036965092025	0.133602196192377	0.245870828225843	84.8988594335676	-0.148015753464343	0.239962036349257	-0.616829877409901	0.537346942881526	0.715698808988672	-0.258965801613394	-0.121171830831819
VASH1-DT	-0.12254462204613	0.0903167720967248	0.174834824108218	96.8293284640925	-0.163995907545273	0.160346018550281	-1.02276257950145	0.306420114885776	0.511092106037857	-0.170934079786076	-0.150860608158858
VASH1	-0.02469708367675	0.0728186763351905	0.734490220504059	81.4593212933154	-0.0658421336611862	0.13633535925981	-0.482942459085123	0.629136593063411	0.785894120297123	0.0941649088296154	0.0314946758950427
VASH1-AS1	-0.343655049080928	0.118979981972399	0.00387276780081963	22.5812826919458	-0.544840069767412	0.223238333343754	-2.44062057625398	0.014662050415125	0.0646006647966371	-0.769990035164633	-0.858413080510073
ANGEL1	-0.0930434715979006	0.0561647199740401	0.0975967829772406	138.710056121116	-0.137796754305544	0.102283577674778	-1.34720311352117	0.177914825478997	0.365269707365789	-0.0910064160230776	-0.10218643250623
IRF2BPL	-0.92721470335889	0.256805647021098	0.000305525110846817	35.6814437395858	-1.45010498377569	0.387285506426534	-3.74427898724057	0.000180912544677917	0.00220093875685608	-2.35103210044384	-2.54026222400769
CIPC	-0.178194343247102	0.0375678473525632	2.10298447020514e-06	218.960020085129	-0.279892276011855	0.0813752660530402	-3.43952517254349	0.000582735589316306	0.0056186085427906	-0.321706240772191	-0.366179024926993
POMT2	0.016283735094065	0.0509472538768585	0.749256800999167	199.052395292421	0.0364295708902354	0.0919892632982207	0.396019813444251	0.692090411628723	0.82876839502366	0.205194514579879	0.221500469825852
GSTZ1	-0.135798683923811	0.0704116682916927	0.0537757037523775	37.1475018629437	-0.190560674590199	0.139059018617895	-1.37035825855941	0.17057509531287	0.356741529920142	-0.206843398072234	-0.200214040519227
TMED8	0.0569453199016193	0.111050844417654	0.608101013894537	42.6049702473172	0.125743423656185	0.211119162582075	0.595604028162536	0.551439785037496	0.726723103152259	0.315359217623314	0.387432479840227
NOXRED1	0.0380022575717761	0.107677368324076	0.724143119843916	19.5281893983419	0.105864106403465	0.213875827309643	0.494979295861227	0.620614735311587	0.780548413706332	0.264036652450873	0.350499630485922
VIPAS39	-0.00222391620567086	0.0676881720587695	0.97378996711139	80.3194099760509	0.0374719158255781	0.117765556084192	0.318190794248778	0.750340215305828	0.866461992242505	0.155051611416694	0.223436993499318
AHSA1	-0.689109573420535	0.179678995351273	0.0001254488354333	118.682651529011	-1.0563682194368	0.301587050858346	-3.50269753436122	0.000460572136695421	0.00464410237834549	-1.70593228308738	-1.80875719203333
SPTLC2	-0.0534878973267153	0.0421478512798078	0.204421821408702	1206.82811079141	-0.0563225661424419	0.0738482019481587	-0.76268026379275	0.445654103660647	0.642298558457576	0.0161617652940483	0.0491806330442902
ALKBH1	-0.0878300044965623	0.0574479322067136	0.12629846857328	88.1779362030182	-0.112416298376101	0.102681692960004	-1.09480370975076	0.273602640845787	0.478670974234696	-0.0768815348172927	-0.0550332761141292
SLIRP	-0.0767478979285098	0.04799554441598	0.109806610979892	260.888768040989	-0.092210069189009	0.0853350805559289	-1.08056462346191	0.279890826057176	0.485812055411466	-0.0468567095444129	-0.0174930724392127
SNW1	-0.0986624437692301	0.0458710110725663	0.0314866992470781	144.351352453797	-0.109606147733047	0.094474856130746	-1.1601621026166	0.24598281339836	0.4482153258382	-0.106229934820821	-0.04981242928909
ADCK1	0.0887630036948666	0.0553795281574803	0.108976041427665	144.915861746784	0.135541146688384	0.101392890210313	1.33679142992413	0.181290727401085	0.369430398987099	0.401563080635604	0.405635209046829
NRXN3	-0.0272683605821819	0.106862108528733	0.798589225342935	13499.0393953032	-0.00393976413313971	0.169149966631897	-0.0232915454350246	0.981417715651441	0.989625556841604	0.0871985311522576	0.146500179323032
ENSG00000258419	0.305484888250192	0.268638624021995	0.255471731056773	6.19381644821495	0.396274560236018	0.484481995744856	0.817934543938571	0.413394564162076	0.613243029739435	0.988729128590905	0.890039565683902
ENSG00000259106	-0.105108583361783	0.228554522612066	0.645599437264522	6.9578476375226	-0.172492152476982	0.397785450894983	-0.433631124740459	0.664556329113131	0.810097663488696	-0.123694503832361	-0.166645382361661
ENSG00000258637	0.0843308259709914	0.164960154083647	0.609197457079283	38.7399088671732	0.152751265887104	0.288489950020818	0.529485570904916	0.596468651325641	0.761735329081932	0.389554951953523	0.437609080767647
DIO2	0.28186452006414	0.206948420075051	0.173196707964782	27.8787100275573	0.409057896811412	0.344562000682017	1.18718226618645	0.235155734319084	0.435170607483807	0.924734307451777	0.913789125992357
DIO2-AS1	0.525424007370185	0.189406133192045	0.00553614401471268	6.59570892043617	0.815909494130628	0.359011900909859	2.27265305707926	0.0230470956114628	0.0898274930811252	1.58461165162004	1.66965958986819
CEP128	0.0431929607413568	0.0780524288463281	0.580000532464009	442.437595552111	0.111706679906462	0.128562303505662	0.868891400203816	0.384906533777504	0.587263393748228	0.278099859184449	0.361354273242737
TSHR	0.402131396790103	0.122257273732833	0.00100464507539507	25.0538915660475	0.67008775666413	0.225986001689959	2.96517373489113	0.00302512036275061	0.0198584514135403	1.25057415907546	1.39874423628903
ENSG00000284959	0.154236116320532	0.116829416963496	0.186774194561115	247.014630122865	0.28026922520948	0.190574748349805	1.4706524743511	0.141385125091419	0.314991413587706	0.578949821557611	0.674518705064586
GTF2A1	0.0577327956621806	0.0576349688290127	0.316489785964942	116.014605617929	0.0668317676548177	0.115111418516322	0.58058330369147	0.561521327739529	0.735425933970709	0.317492730956027	0.277983282533747
STON2	0.0524171808283474	0.263867142403896	0.842536618700667	9.47226019576073	-0.0185010372155937	0.475996173959608	-0.0388680376602432	0.968995599555794	0.983155134494724	0.303091100216988	0.11944747432696
SEL1L	0.0270080546458165	0.039772166763648	0.497093997949583	351.218957272545	0.0324390280629261	0.0761409696322796	0.426039072257542	0.670079375323052	0.813596061084017	0.234249985102074	0.214086627830713
LINC02301	0.435554807436125	0.17050634574487	0.0106346973758445	27.0585302169341	0.665047522201788	0.293502985722218	2.26589695694345	0.0234576929859355	0.0910315730985554	1.34112842856457	1.38938022153231
LINC02328	0.0883399489232047	0.0865600266752751	0.307461590247515	335.379163781102	0.135863212995941	0.143061188389821	0.949686036619059	0.342271806888559	0.547463693976449	0.400416895519804	0.406233560905089
GALC	0.059252796146111	0.0420571988371706	0.158875929436643	230.820733053375	0.0898957063665712	0.0771090726475417	1.16582528203232	0.243685093177565	0.445418411332047	0.321610878409713	0.320832690444953
KCNK10	0.172139652690165	0.135174051356888	0.202852482941875	226.324876135048	0.250790641107996	0.213717417595926	1.17346842353376	0.240608012322906	0.441430707100128	0.627455992109564	0.619751828921025
SPATA7	0.10653676020678	0.0690387044116892	0.122795497645	193.22951370249	0.180605845729269	0.127255325252699	1.41923998363627	0.155829062712014	0.336269302905698	0.44971763775305	0.489358795713082
PTPN21	0.0239615589791021	0.0638555306538159	0.707477213505671	113.834631663628	0.044327275442346	0.11074475352463	0.400265240849423	0.688961166575134	0.826469398258315	0.22599609406376	0.236173243984028
ENSG00000258983	0.0926150780502789	0.223137639319121	0.67809939295461	9.86821977382115	0.194578020313213	0.38353869596647	0.507323048129213	0.611928169345518	0.774044758191718	0.411999531390627	0.515317042291708
ZC3H14	0.0606207870485306	0.0390107786091905	0.120196419371445	283.212906705699	0.120158689041933	0.0799996955427637	1.50198932916817	0.133099864686309	0.302647601041135	0.325317185289891	0.377056863838439
ENSG00000278576	0.205578092445391	0.0874438390615585	0.018724399507957	25.2178833973606	0.275607486936477	0.199022319115219	1.38480693101019	0.166111511040238	0.350958581843863	0.718050980064529	0.66585788059173
EML5	0.672578078515027	0.16990832669444	7.54294349420855e-05	145.809139545093	0.981821444089428	0.267658698865981	3.66818432671614	0.000244279053892272	0.00278744882429835	1.98329715849415	1.97789960515688
TTC8	0.619701628074051	0.272746678954813	0.0230818219364109	33.7018632662585	0.927344003134838	0.436804898770341	2.12301649030362	0.0337524700407602	0.11845555921543	1.84003863848342	1.87668852761303
FOXN3	-0.0826506504555199	0.0416671854910075	0.0473014631845874	638.841774713838	-0.0923776609782144	0.0764601103612662	-1.20818110962356	0.226977606283186	0.425535487156542	-0.0628490763533952	-0.0178044333488987
EFCAB11	0.0463400503631399	0.0547504851185579	0.397337382106619	486.328962860124	0.113252608631056	0.100403417324019	1.12797563717947	0.259330208276985	0.463998718749701	0.286626290096468	0.364226381573827
TDP1	0.167916121555303	0.0736502714062062	0.0226129211164609	107.490709540718	0.256322701063297	0.137920321861806	1.85848392465418	0.0631003241245741	0.183460743067126	0.616013151023342	0.630029583149237
PSMC1	-0.373906412005942	0.154575973998534	0.0155668025841658	51.5147467421463	-0.593158693604422	0.247996304179266	-2.39180456969896	0.016765767001013	0.0715179019544097	-0.85195025459696	-0.948181981146506
NRDE2	-0.047047107469152	0.0429482737592197	0.273325442756502	231.658393850819	-0.0324852736488457	0.0799291629830998	-0.406425795497376	0.684429769334854	0.82355995627454	0.0336118402328834	0.093466818605316
CALM1	-0.256509719379625	0.103730880872646	0.0134044690229677	635.239248932638	-0.469353885420077	0.177806732166782	-2.63968568400339	0.00829829504181578	0.0425073992016124	-0.533886611906457	-0.718170845860398
TTC7B	0.124661884209138	0.062366663675191	0.0456241026653734	319.701976391258	0.217542596991389	0.107238601486201	2.02858480040307	0.0425005979979385	0.139873935729064	0.498824157156944	0.557981850149953
RPS6KA5	0.0136018221297086	0.0428509580789196	0.750923676115457	1163.91521397913	0.0527044155846559	0.0809524182427479	0.651054245552169	0.515011470662749	0.697943998292886	0.197928389889831	0.251736738995583
DGLUCY	0.0742902728996854	0.0489435676804476	0.129045629509149	280.003233264088	0.144042569885879	0.0889547713804911	1.61927873739069	0.105387303419423	0.259621583313696	0.362352014519398	0.421429603706298
PPP4R3A	0.0741216744252161	0.0493514829352911	0.133119366131776	271.343927594381	0.130747318600165	0.0844750102711097	1.54776327555985	0.121679301377429	0.28556258899183	0.361895229547504	0.396728981113453
TRIP11	0.0870746368671736	0.0360980381191732	0.0158578467273941	397.3831385043	0.145067270137397	0.0616081829499893	2.35467535627785	0.0185388942881375	0.0769676787489622	0.396988777123296	0.423333346150846
ATXN3	-0.0942223267585166	0.0357768435590527	0.00844819520140185	290.654674335427	-0.118453664708487	0.0684923180062498	-1.72944452978914	0.0837295661443273	0.22339527272238	-0.0942002961759328	-0.0662498153149538
NDUFB1	-0.86920867860444	0.197713281688619	1.10107162593463e-05	37.8453580281087	-1.35337700507046	0.314773598308267	-4.29952515822199	1.71164445701855e-05	0.000325624599181532	-2.19387599051728	-2.36055585781556
CPSF2	0.0153911758411768	0.0446958709431559	0.730580517566538	191.825210478682	0.0237674639404809	0.0794685153085539	0.299080256478916	0.764878810264652	0.876456964069881	0.20277629784021	0.197976136342046
LGMN	-0.505451207578916	0.144862556686805	0.000484508877868779	40.0404566658927	-0.796133383375783	0.254027470079623	-3.13404445246115	0.00172414734680242	0.0129368843658678	-1.20834544700751	-1.32527911907947
GOLGA5	0.00821251252779122	0.0586739559156386	0.88868478539354	104.385769584661	0.0392997037524643	0.101064005881413	0.388859549052291	0.697380046890997	0.832430804283059	0.183327097423875	0.22683275479721
ITPK1	-0.100444565201254	0.0600756122788854	0.0945304226244899	517.984111610444	-0.146641242577461	0.106023887967892	-1.38309625677819	0.166635353301749	0.351622848420391	-0.111058248308242	-0.118618191646142
ITPK1-AS1	0.269780951515951	0.146030339492033	0.0646847241802198	8.10881797928796	0.278043522403746	0.367709287268794	0.756150393885748	0.449559030684411	0.645916489208635	0.891996214553614	0.670383676412112
LYSET	-0.524462491901574	0.128343580394787	4.38128705899e-05	17.0333349318412	-1.01392258544127	0.282762208136953	-3.58577828388646	0.000336074405360331	0.0036075020322692	-1.25985284648031	-1.72989944323965
UBR7	-0.277987453017204	0.0833651897732869	0.000854299498639817	62.9463870807816	-0.4408790923138	0.148406721948606	-2.97074880790425	0.00297074656392064	0.0196262159862361	-0.592076378966157	-0.665268865836651
BTBD7	0.0111352893007951	0.0317526759943039	0.725822266994722	773.693594386568	0.043154949372585	0.059454824144723	0.72584436996296	0.467934182974084	0.660586925743632	0.191245796037915	0.233995234469004
UNC79	0.156018111865916	0.111988406883964	0.163570486823237	631.263516795565	0.241725041937221	0.18370148251666	1.3158578723789	0.188221750691187	0.377539775019913	0.583777793979518	0.602909278232574
PRIMA1	0.0547876428140058	0.0715359260385941	0.443750138047396	297.634140264372	0.111524049106079	0.123842618985455	0.900530447593143	0.367838029517951	0.572158235413179	0.309513408692217	0.361014972060897
IFI27L1	-0.152220274381468	0.200917136948232	0.448674232342085	14.1182445198047	-0.232453438024696	0.35434962123943	-0.656000244085571	0.511823967170409	0.695304243515412	-0.251334522676227	-0.278044637078071
IFI27L2	-0.547840006082746	0.0898889120349958	1.09688220987786e-09	58.7675196329563	-0.826774816827969	0.163300704501298	-5.06289804047599	4.12930722128016e-07	1.38651813222535e-05	-1.32318970164352	-1.38220639838705
DICER1	0.0169336401782164	0.0441839420197493	0.701531985330262	2025.1089309813	0.0539394970393784	0.0789375058936283	0.683318993028032	0.494405295167083	0.681628982780558	0.20695530676102	0.254031338791324
DICER1-AS1	-0.0685881043258325	0.0678133076408326	0.311812851569615	177.871742724318	-0.0543482794292466	0.114372082320733	-0.475188335531375	0.634652740359089	0.790065896353964	-0.024749326288469	0.0528485675529901
CLMN	0.125646701352389	0.065068717557234	0.05348493825931	4350.52502916911	0.215606043386269	0.111136917318553	1.94000381320885	0.0523792264620595	0.161281642407632	0.501492328814585	0.554384018209592
SYNE3	-0.111844544175212	0.0586969264106941	0.0567205262334049	257.277607367465	-0.114628913869088	0.107986000695892	-1.06151642926294	0.288455270545083	0.493396934822429	-0.141944287411523	-0.0591439904632515
SNHG10	0.242792906239021	0.119083834377386	0.0414659808150087	47.3502315696112	0.378913228701809	0.198327544227728	1.91054263378931	0.0560633825247234	0.168965420419938	0.818877323400523	0.857784763670752
GLRX5	-0.741805345990744	0.299893352091509	0.0133772908353372	14.3434348776586	-1.14323670245666	0.477785510938505	-2.39278227632107	0.0167211602786975	0.0714546305132632	-1.84870129133723	-1.97014606450934
C14orf132	0.238386283679026	0.159554029172238	0.13515503870108	142.034578933408	0.312010545628111	0.24563016050714	1.27024525401897	0.203997282389786	0.397174849678682	0.806938431494466	0.733489412681196
BDKRB2	0.239692621041949	0.190493595293828	0.208293662071403	44.3812100962523	0.39843577186465	0.314329380420584	1.26757406937757	0.204950096953294	0.39842014071207	0.810477700028687	0.894054779209011
ATG2B	0.174167887389692	0.0345517803614717	4.63640747439587e-07	399.514862150341	0.270038428071952	0.0650753009284882	4.14963010879811	3.33012961015527e-05	0.00056544842975974	0.632951101914881	0.655511387828726
GSKIP	-0.317691639257719	0.103863817415155	0.00222275488274996	73.6109523027866	-0.479419713247449	0.176625378168111	-2.71433085222408	0.00664098046072189	0.0362728786368263	-0.699647195683437	-0.736871674367163
AK7	0.15047537877028	0.139481930994373	0.280669633226156	36.0150051910827	0.2732541146381	0.247284608345586	1.10501869269688	0.269151489496002	0.473907598698912	0.568760830218274	0.661485660788323
PAPOLA	0.11953723445749	0.0476551310311129	0.0121285746534378	593.230621535624	0.183877654459126	0.0890676478389563	2.06447188087414	0.038972997309575	0.131387130237174	0.484939909389331	0.495437335403339
VRK1	0.0896541389021617	0.053134966613368	0.0915474542970228	136.013035257799	0.181086903159203	0.0985219204430773	1.83803667594796	0.0660570011223629	0.18913058667117	0.403977439199045	0.49025252970629
SETD3	0.0621743208091823	0.0401643660652835	0.121623003016512	158.296362713763	0.114016784598778	0.083049302614997	1.37288069867776	0.169789437852109	0.355788823897804	0.329526184673957	0.365646108194075
CCNK	-0.116517169221839	0.0643037657971386	0.0699892107532386	83.3602228905428	-0.133161952028062	0.12237200325618	-1.08817334426808	0.276518589844454	0.481639369757602	-0.154603861629578	-0.0935756511536752
CCDC85C	-0.097634704800056	0.0781463990361595	0.211525386565928	58.7029755848417	-0.16178053624237	0.145365488072341	-1.11292259523017	0.265741674862895	0.470805492030542	-0.103445474773799	-0.146744773919994
ENSG00000247970	-0.169181805704502	0.120964948662713	0.161932399570961	21.5957184935922	-0.181710361260542	0.21790102719342	-0.833912366550004	0.404330368018835	0.604806901978057	-0.297288512669671	-0.183771459278268
HHIPL1	0.0979867061714059	0.227831467286861	0.667134419018705	6.82441079519054	0.268429950772324	0.431382639049302	0.622254876468605	0.533774287086954	0.712894587246195	0.426552919302693	0.652523073439364
CYP46A1	0.287562742636968	0.418465739854144	0.491967114409471	8.83252103933559	0.265082666773692	0.645664986332658	0.410557599350938	0.681396959884306	0.820940309311636	0.940172539891118	0.646304311793985
EML1	0.0468414025283713	0.126112181004879	0.710319911340073	330.556026650212	0.120918269512182	0.201767141175491	0.599296143106922	0.54897541939331	0.724801717559315	0.287984606863124	0.378468052699883
EVL	0.292544379814198	0.103196989582651	0.00458522215039559	220.784565110511	0.447046087749917	0.173315909689758	2.5793713257493	0.00989803261647458	0.0484300459278215	0.953669322736572	0.984365600794698
DEGS2	-0.0727464246573565	0.308725304430904	0.813716068987905	7.91874639055622	-0.142764273002397	0.526942112985193	-0.270929708376542	0.786445095273977	0.888672211582331	-0.0360154913100723	-0.111415352059312
ENSG00000258982	-0.0728308824057849	0.17437910451355	0.676196956208492	9.1143610851847	-0.056239812751468	0.32289457225717	-0.174173918001556	0.861728782638305	0.930002352721179	-0.0362443132514542	0.0493343766806307
YY1	-0.167524232250852	0.0407179744124432	3.88427625214096e-05	308.329175721769	-0.273207444007506	0.0837911118310031	-3.26057785888477	0.0011118543690591	0.0093979333107821	-0.292797637851134	-0.353759589679956
SLC25A29	-0.138391674851155	0.0735974244257687	0.0600552897245654	316.661285018036	-0.181315237485886	0.121614418257207	-1.4909024775534	0.135987100824292	0.30715461955815	-0.213868605694051	-0.183037377385005
WARS1	-0.342079205946091	0.153162599872061	0.0255200594816936	16.6570959778786	-0.490981836714933	0.298230077160714	-1.64631898093346	0.0996981036409578	0.249682123811617	-0.765720592844223	-0.758352400229717
WDR25	-0.100695478052438	0.073632519000416	0.171455840369733	97.4391834647884	-0.128877425489794	0.125485654064487	-1.02702915684341	0.30440673496624	0.508966303453527	-0.111738048170233	-0.0856156306368382
PPP2R5C	0.0490790076677147	0.0356234720473563	0.168291160645374	477.586811819521	0.0924803629390929	0.07453381399609	1.240783987573	0.214685558022889	0.41106237635468	0.294046965398112	0.325634602432776
ENSG00000259088	0.0625686711367926	0.174647023609839	0.720150341337133	7.30085232734671	0.161551220149033	0.320426947219057	0.504174887758708	0.614138485592808	0.775890697017872	0.33059460064795	0.453958102263149
DYNC1H1	-0.16409370078964	0.0474720724330915	0.000546962007520706	401.736605726423	-0.251619415869266	0.0828075719824148	-3.03860395668527	0.0023767708554082	0.0165916888560226	-0.283503276072215	-0.313652206667243
HSP90AA1	-0.394908358970451	0.128434918763521	0.00210662062924433	3032.95656143998	-0.568506596240102	0.206801572523723	-2.74904387477463	0.00597693851755345	0.0335247679701891	-0.908850969648511	-0.902382007905499
WDR20	-0.046478955637779	0.0305518176979154	0.128180667456125	1175.2723465096	-0.0292598304613529	0.0656099371478335	-0.445966445531325	0.655621484084485	0.804735612600801	0.0351511377807539	0.0994592179332274
ZNF839	0.0902350914321482	0.0712744094309792	0.205504597889797	57.6753246501594	0.193945552410016	0.136495823004967	1.42089001802611	0.155348735353483	0.335596832386735	0.405551417765085	0.51414200989531
CINP	-0.208125529245311	0.0407515593478699	3.27003052882485e-07	151.08935466862	-0.280166992466902	0.077666824073485	-3.6072930213011	0.000309408176954101	0.00337584177471205	-0.402799002720266	-0.36668940771934
TECPR2	-0.0134686365417857	0.0456811706473167	0.768116105221559	1179.48072461582	0.0106081957383669	0.0755082230223636	0.140490602397371	0.888272377053093	0.943682872730598	0.124586215576923	0.173528150330099
RCOR1	0.109072905532716	0.120127073555247	0.363889117074033	66.6718941645703	0.172415759373538	0.215932189623977	0.79847177798633	0.424596764309692	0.623456777243192	0.456588833207657	0.474142819141575
TRAF3	0.15791519775723	0.124810589512541	0.205785745491371	86.0578696692458	0.226623386730278	0.212273171600273	1.06760258501733	0.2856998170851	0.491394969571615	0.588917581443624	0.574852622681068
CDC42BPB	0.0176990311285509	0.0287966581738092	0.538805036082038	649.604936247006	0.0493976414825711	0.0565020088783257	0.874263454755149	0.381974796468148	0.584516747335501	0.209028985570019	0.245593238783356
ENSG00000259515	-0.057079405392468	0.139501369855743	0.682416855524581	16.0317621488072	0.0282981115065691	0.26629507332532	0.106265997163225	0.915371309128586	0.957205858992996	0.00643126852629213	0.206393413550743
EIF5	-0.30948383125927	0.100406995222528	0.00205412177787899	165.96451379042	-0.486626182001282	0.166952623764817	-2.91475612079497	0.00355966590901479	0.0224459496826186	-0.677409726704643	-0.750260234018293
MARK3	0.060974851416986	0.0298886316745881	0.0413435188251121	1020.45577528303	0.116219315860409	0.0582420960529591	1.99545215121948	0.0459935878637773	0.147608095244538	0.326276454245928	0.369738087523639
CKB	-0.536083038140271	0.107941703228153	6.82027589214906e-07	460.750831733715	-0.857772636155429	0.173450844290331	-4.94533560597519	7.60127946912034e-07	2.35780102886271e-05	-1.29133646994574	-1.439795790265
TRMT61A	-0.400253453207303	0.11311055839834	0.000402249078656584	31.0117956327954	-0.634005464647995	0.207081672268252	-3.06162036313242	0.00220142464178586	0.0156440922559926	-0.923332469130857	-1.02406927759556
BAG5	-0.108335510575103	0.112523473291422	0.335657221542806	57.9239814724634	-0.20383225703235	0.205825019672848	-0.99031817101893	0.3220186276607	0.52635173276267	-0.132437239263865	-0.224870689879863
KLC1	0.0389493490428092	0.069093219504996	0.572943528271328	332.591203403268	0.0417931769963342	0.114867963201637	0.363836668044435	0.715979979371528	0.844186745584339	0.266602613693041	0.23146526156362
COA8	-0.773724424435414	0.216889233423331	0.00036058039290703	15.5239237267807	-1.16443885658502	0.374961860601616	-3.10548612788701	0.00189966531168004	0.0138891697339002	-1.9351798635552	-2.0095365503321
KLC1-AS1	0.0623687636015412	0.164513698182494	0.704606291357621	18.0602962192926	0.229625325250499	0.299787051568667	0.765961451800406	0.44369923926485	0.640787578770559	0.330052989828762	0.580429783190594
ENSG00000269940	0.208609375649309	0.0668664385106164	0.00180978825009765	26.6477458157366	0.330963508232104	0.140395648312637	2.35736301096103	0.0184052447418795	0.0766346916617314	0.726263655875881	0.768701231264918
ENSG00000269958	-0.201648053525782	0.0894933356636892	0.0242453656552074	47.0881190909423	-0.290770090121278	0.155839682301162	-1.86582830398333	0.0620653910112531	0.181375166812911	-0.385249534530813	-0.386388404590293
XRCC3	-0.382977024909896	0.117775920158625	0.00114699679009298	8.66329383491712	-0.610017362784219	0.253646292056932	-2.40499223480585	0.0161728094302607	0.0696431559659607	-0.876525326663518	-0.97950291039252
ZFYVE21	-0.377805708446351	0.153795024982451	0.0140276909424029	48.3243936048187	-0.612359981547653	0.26663100220411	-2.29665708970663	0.0216383391291458	0.0858058851029104	-0.862514644461965	-0.983855151708687
PPP1R13B	0.699210495732544	0.158503710566135	1.02742622773673e-05	56.7324990020527	1.05008006510862	0.281467048422264	3.73073889464057	0.000190919011408454	0.00229564301005099	2.05545254417285	2.1047140895371
ATP5MJ	-1.24442988048664	0.216263893241149	8.70430742333994e-09	24.7492186627959	-1.88115406494705	0.338203768936816	-5.56219131105689	2.66408001393201e-08	1.2599034741944e-06	-3.21046529653159	-3.34108805604346
TMEM179	0.156077713826754	0.486766127984819	0.748481629057859	9.23232484054714	0.244385787559329	0.66037206906552	0.370072871048522	0.711328195157608	0.841445099709498	0.583939273969724	0.607852552490043
INF2	-0.16129080731627	0.0439990450132512	0.000246586106634732	705.148701716441	-0.234344873148695	0.0751865255700902	-3.1168466872463	0.00182796607917275	0.0135269489858784	-0.275909378081827	-0.281558645512568
ADSS1	0.124767424503977	0.150037748770683	0.405649692706562	16.3830386200729	0.227595951745817	0.276309283549033	0.823699981493488	0.410110049966115	0.610087126520481	0.499110098181995	0.576659505520632
SIVA1	-0.549348816123781	0.19663209980068	0.00520942780715266	28.4110320038032	-0.841047933657697	0.321889813919959	-2.61284420098746	0.00897922247135912	0.0449831917242911	-1.3272775307556	-1.40872375142223
AKT1	-0.395691274168267	0.0852283154708453	3.43850839124922e-06	41.6034380071099	-0.651961990696075	0.17604703253205	-3.70333984798852	0.000212779528640075	0.0025112845774735	-0.910972127018148	-1.05742986352663
BRF1	0.0118425003086837	0.0556973148628662	0.831621448547034	261.466123644286	0.022227108163509	0.0990057046984068	0.224503307473218	0.822365693605664	0.908471264255443	0.193161847540625	0.195114381728459
PACS2	0.0109977898595499	0.0492202062856128	0.823192649265751	1025.07125630983	0.0235847401880404	0.0856495191437398	0.275363369506602	0.78303708352484	0.886892632811259	0.19087326788425	0.197636662468947
TEX22	-0.0631191808378639	0.0584663120727606	0.280328339809689	33.6782363069517	-0.000884671928297732	0.152982893193833	-0.00578281603797903	0.995386006081413	0.997558325035235	-0.00993233538979176	0.152176091565415
MTA1	-0.063772840102716	0.102940580381502	0.535579661147556	114.061367001091	-0.160226040102393	0.170215432219701	-0.941313240597276	0.346544359439888	0.551604324678495	-0.0117032987977562	-0.143856748590464
TEDC1	-0.336202481391368	0.11304562681994	0.00293904510628977	25.8615791659512	-0.475294522647361	0.212619311530862	-2.23542499138593	0.0253894609221002	0.0963565554237715	-0.749798743794236	-0.72920767660235
TMEM121	-0.404734964481182	0.161573660557139	0.0122466511550713	31.6190674175455	-0.658308016897795	0.285703446094756	-2.30416547611211	0.0212133563893384	0.0845415182640164	-0.935474257529154	-1.06921984739414
HERC2P3	0.266200452061934	0.386095761243252	0.490529162898746	81.6409775806171	0.408240916445251	0.602324970323113	0.677775182101869	0.497914249028076	0.68403057119151	0.882295543491091	0.912271296561634
ENSG00000260409	-0.590505390184482	0.652667390298329	0.365594136434285	14.1878819725802	-0.8652694091765	0.940368130193815	-0.920139019383997	0.357500116153229	0.561585142861753	-1.43878331148552	-1.45372369257225
ENSG00000291003	0.285310011259626	0.173020189123314	0.0991479669675002	106.420878538421	0.414195879656619	0.27736626743307	1.49331742280653	0.135354117049249	0.306411789328917	0.934069199738584	0.92333474287621
ENSG00000290399	-0.084141286289419	0.108706566790208	0.438917715888303	26.0650898493196	-0.131595971237243	0.200792154157275	-0.655384030265287	0.512220530822506	0.695544833634322	-0.0668876659648088	-0.0906662890310336
ENSG00000274253	-0.886205171506455	0.361047107342773	0.0141064312496056	11.9228010528886	-0.881984200726325	0.570051122236488	-1.54720193737366	0.121814558963897	0.285780146977135	-2.23992470214995	-1.48477731833064
NIPA1	-0.053031585013011	0.0540207409695046	0.326252923542505	324.384469470876	-0.0739574231371548	0.0974515478511106	-0.758914812211594	0.447903517682457	0.644759658184804	0.0173980552904223	0.0164176609315885
NIPA2	-0.110863917517078	0.106416216687633	0.297506580034096	59.0427729645839	-0.156260805124112	0.186528880470556	-0.837729818191762	0.402182462681293	0.60266792996457	-0.13928746906317	-0.136489924858767
CYFIP1	0.752198666382518	0.285236016264325	0.00836157853200857	26.4427488442147	1.07399651440664	0.459527127095534	2.33717761385469	0.0194299506713719	0.0795863578734969	2.1990137484913	2.14914733680532
TUBGCP5	0.0874835945349673	0.0662031989442617	0.186354498184298	132.513243116553	0.141649937327855	0.115628131008573	1.22504736600259	0.220557374640112	0.418463921287095	0.398096768861519	0.416984444111412
HERC2P7	-0.24602527106608	0.136435504983673	0.0713513237040168	45.0281285184751	-0.310171335533216	0.226609169458213	-1.36875015373291	0.171077387008609	0.357013732895063	-0.505481026130534	-0.422433066737176
MKRN3	-0.00276252595367413	0.0652272006115879	0.966217804582572	756.544403143672	0.0258652144498194	0.107231114722118	0.241209974519496	0.809392380561328	0.901498585967096	0.153592352432424	0.201873448435785
NDN	-1.32737974228494	0.225342203853856	3.8501345980943e-09	21.5926108761643	-2.02159947100187	0.381014799460752	-5.3058292587664	1.12161909073798e-07	4.36651188629037e-06	-3.43520191060488	-3.60201497613761
PWRN1	-0.0976806424285061	0.568686927004796	0.863622099415265	1682.22052482019	-0.0998439707123607	0.862187941281709	-0.115803023832524	0.907808653969633	0.95315650652487	-0.103569933897089	-0.0316757393468984
NPAP1	0.293103906708469	0.479643953280571	0.54114236903514	11.7078016279682	0.500592041669457	0.735669424852584	0.680457858867476	0.496214596303067	0.682784370755711	0.955185252684802	1.0838461123486
SNRPN	0.220045522016364	0.620385586230419	0.722820685834584	17.8482818441735	0.154637480147846	0.909505560406948	0.170023677566803	0.864991515748427	0.931282744523753	0.757247683538614	0.441113389605638
SNHG14	0.351070875864548	0.0828293799432804	2.25035738852334e-05	1266.19774090943	0.470319541391346	0.138502624915214	3.39574460541276	0.000684421890017903	0.00643279944354826	1.11223554901809	1.02760425664822
UBE3A	0.0146537833985621	0.0518615284508352	0.777517252156043	468.208842332297	0.0294402127433316	0.0864588103636002	0.340511425261597	0.73347142019487	0.855069407572025	0.200778475575004	0.208515269768865
LINC02250	0.201566568202667	0.167211030706775	0.228024942192671	10.5099909900022	0.423055817086357	0.408596831944222	1.03538692425327	0.300488249746468	0.505366601846332	0.707182530665846	0.939795204280451
HERC2	0.0859032254427191	0.0337474728562433	0.0109130317317883	502.461672136193	0.136827505866099	0.0589158413756321	2.32242301342559	0.0202101693733332	0.0818338211797522	0.393815064334494	0.408025075314474
ENSG00000291259	0.111778628540831	0.0446522453220341	0.0123036038765956	118.003288935838	0.167949910123306	0.0865940324492478	1.9395090559126	0.0524393829015892	0.161387656675746	0.463919466608138	0.465845927678901
HERC2P9	0.134686985954738	0.0738612962399714	0.0682258281583222	42.2565747845685	0.203705171928229	0.144939551496964	1.40544916707913	0.159887755035037	0.341896583008371	0.525985232211229	0.53227394837384
GOLGA8M	-0.249178587264443	0.221495064618379	0.26059546333763	8.21106607645079	-0.371772788920572	0.397374346284887	-0.935573200425069	0.349492978228415	0.554392369267254	-0.514024326748028	-0.536879512208037
ENSG00000290879	-0.0399561763127763	0.164434540108083	0.808012072809971	17.7289561239375	-0.0544160264124688	0.285073306386309	-0.190884327621782	0.848616219149229	0.923194916523028	0.0528233473308173	0.05272270361643
ENSG00000291258	-0.0383536451512813	0.236301739753248	0.871063373857378	52.506332031076	-0.0385529239495592	0.368038432182478	-0.104752440447426	0.916572249361457	0.957567041161616	0.0571650956999353	0.0821940162428414
GOLGA6L7	0.087090186805287	0.203987510064325	0.669423889648172	12.0928762081258	0.306297419048492	0.376842153933165	0.812800308701174	0.416332558528252	0.615243630296111	0.397030906674388	0.722875263280352
APBA2	-0.0436816096288826	0.117344803898067	0.70970668154837	260.107534084346	-0.0554903119943683	0.195549575985384	-0.283765954054105	0.776589747164251	0.883855342272948	0.0427300059886295	0.0507268389166821
NSMCE3	-0.507286729333589	0.165315716087465	0.00215069026550556	21.1697883767072	-0.881847506707206	0.294871904872428	-2.99061216798095	0.00278418854477843	0.0187723074020678	-1.21331843834541	-1.48452336093604
TJP1	-0.00680348698116129	0.0229318687540387	0.766708824583134	5148.50483163477	0.0357175478050941	0.0551551653248613	0.647583006862901	0.517254691078591	0.699199653369219	0.142644149756356	0.22017763559538
ENSG00000259644	-0.297639650842741	0.0805852639102301	0.000221210339958206	46.2918770283641	-0.407273262761384	0.150610071811088	-2.70415688581725	0.00684779495807801	0.0369962727602356	-0.64532020966896	-0.602834174317456
ENSG00000259523	0.230459405832054	0.165959880511543	0.164940639241136	9.92068341796901	0.340404738709458	0.306201672717288	1.11170110760221	0.266266683438419	0.47091761685279	0.785462088449639	0.786241649706182
ENSG00000259647	-0.171725637067007	0.166039284109811	0.301020691281724	14.5730266405207	-0.1447074796427	0.310238299756705	-0.466439765032823	0.640900753686847	0.794135595388625	-0.30418053195444	-0.1150255443611
GOLGA8R	-0.22271082407348	0.105238712516089	0.0343240364501564	11.3267438231487	-0.255045793244157	0.224341140910676	-1.13686590078325	0.255594348902251	0.460076970108296	-0.442315039322157	-0.320017912179615
ENSG00000289397	-0.176219964173477	0.101989468421454	0.0840195846831056	21.6659215119678	-0.295702657706795	0.201656532727177	-1.46636785680955	0.142548098224265	0.316770931047338	-0.316357042373491	-0.395552390116048
LINC02256	-0.194959300488691	0.0719653807609768	0.00674719714129423	162.855631191166	-0.219547254556971	0.130846990106549	-1.67789304422053	0.0933679806867468	0.240326820353334	-0.367127651295088	-0.254066845301179
ENSG00000290876	0.0858852739691958	0.0852914208125043	0.31395272971928	46.6748929613428	0.146721555546398	0.154585402842364	0.94912943168389	0.34255478706264	0.547785848915146	0.393766428287491	0.426406765273995
ENSG00000270055	0.0300822342328253	0.0898586134244079	0.737796357517843	54.6370244881613	0.0649676654616263	0.155943165608073	0.416611175028392	0.676962834106362	0.818535094065768	0.242578880370369	0.274520054666968
ARHGAP11B-DT	-0.0992608566249402	0.10161794642276	0.328666000064704	22.4743173346627	-0.106917779837859	0.187425635296849	-0.570454408056402	0.568369536373776	0.739774379400397	-0.107851218763852	-0.044817836908493
ENSG00000290886	0.243061118311581	0.125815190159132	0.0533730739225255	23.7853643982071	0.328887654732693	0.225228499833135	1.46023995620606	0.144224137580205	0.319070069484389	0.81960399215842	0.764844600596936
FAN1	0.0904695710041375	0.0439484327939593	0.0395384038258444	257.813412966115	0.149041615940617	0.078531893757993	1.89784823475554	0.0577160770943154	0.172387079944503	0.406186694834097	0.43071709645606
MTMR10	-0.0246157712957457	0.0394664547065009	0.532815577533822	669.460427754545	-0.0861387941259383	0.0657640196408178	-1.3098164406069	0.190257940010283	0.380172549661978	0.0943852090060472	-0.00621353580108946
TRPM1	-1.19066935266777	0.502984054815678	0.0179227148670178	50.9073395854491	-1.66891611462055	0.717369294040155	-2.32643929491514	0.019995127393886	0.0811588262397348	-3.06481153978171	-2.94678114162454
LINC02352	-0.0916054032577761	0.0781802664570933	0.241309380432169	65.8757686155901	-0.0778440431740621	0.13889990744102	-0.560432649727403	0.575184366719204	0.744959388801164	-0.0871102478733169	0.00919689220519397
KLF13	-0.0635694611110184	0.0464212122925651	0.170872571592648	437.811579671083	-0.11252647584859	0.087729483662628	-1.28265289103172	0.199613711175502	0.392592144501124	-0.011152282738454	-0.055237969662803
OTUD7A	0.266084374925149	0.10196606880151	0.00906644623037518	3552.64600345726	0.420967879268536	0.162516436490883	2.59030956104032	0.00958896605404903	0.0472777577593738	0.881981054929846	0.935916122725163
LINC02256.1	-0.30027099010825	0.124712563530212	0.0160531723377254	58.0430840505527	-0.398366319084813	0.207459799033871	-1.92020970298816	0.0548314165003187	0.166494183265168	-0.652449314699256	-0.586286382216144
ENSG00000276724	0.0646614228107888	0.0913090708055466	0.478845962668462	15.7474874267685	0.266615426607877	0.198571978091082	1.34266390036959	0.179380828926517	0.3669861254093	0.336264506722703	0.649151954262417
ARHGAP11A-DT	0.0984131696109092	0.0683417553896478	0.149863086085463	26.5995039778954	0.165807003983133	0.152002807104417	1.09081540756832	0.275354115394645	0.480483451197282	0.42770833954502	0.461864723060589
GOLGA8N	-0.146278858824689	0.0915428767890375	0.110059165160086	28.9620078332723	-0.170748163075614	0.185581176016464	-0.920072642822706	0.357534799348333	0.561585142861753	-0.235237405862702	-0.163405306406466
ENSG00000285948	0.102104368351904	0.133284865820402	0.443639869844585	18.4094746821919	0.129690623560947	0.23946636864848	0.541581785755158	0.588106642233087	0.755076982299263	0.43770892892442	0.394765797056337
SCG5	-0.238959173152885	0.12049396872938	0.0473492321474073	84.0202645784161	-0.397127018262718	0.203003570445476	-1.95625632293684	0.0504349665992869	0.157386625556464	-0.486336799904054	-0.583983943456038
GREM1	-0.0499197884626094	0.121636440055779	0.681511379735627	428.006479875588	-0.0478937040993629	0.199151508235192	-0.240488784261689	0.809951357041863	0.901654096678762	0.0258288664486457	0.0648402197447666
FMN1	3.00474729877018	0.953546495446605	0.0016264105782013	289.89782828906	4.43066809666717	1.24229169966228	3.56652797235275	0.000361742213104917	0.00379871748570144	8.30185878889857	8.38534973266666
AVEN	0.180634051941947	0.197854376622799	0.361261133044601	200.513570625317	0.296191742233517	0.296222821209618	0.999895082438367	0.31736128448326	0.522298665836866	0.650469924683364	0.704100401212105
CHRM5	0.0892227112330961	0.560643908344201	0.873555989146112	518.713989117922	0.13592970774823	0.812025914120955	0.167395775657453	0.867058648817676	0.932489422493116	0.402808569336439	0.406357098380642
EMC7	-0.417976851809337	0.0864126608690053	1.31822548040129e-06	40.9102196325053	-0.662673169969774	0.170944446728566	-3.87654107899742	0.000105951928657005	0.00143773223942117	-0.971350591227043	-1.07732966015915
PGBD4	0.155276201673038	0.115863081379397	0.180190150111601	15.8331500020328	0.239604872644712	0.234726377989461	1.02078375126408	0.307356904384968	0.511855000966461	0.581767731743377	0.598970315335085
KATNBL1	0.0263931498919837	0.0449098483699803	0.55673917655946	415.565526011905	0.0650038718164413	0.0765589543003748	0.849069483909121	0.395842629635407	0.596830080672782	0.232584019549413	0.274587320752168
EMC4	-0.535981451477663	0.180084149262846	0.00291765169579957	16.9652045518674	-0.93779713961499	0.32045868915559	-2.92642131841109	0.00342886227382703	0.0218779331115301	-1.29106124052287	-1.58846955472844
SLC12A6	0.0413324252085357	0.056127895108083	0.461489003723901	278.044224646	0.0955693805375598	0.094018422033829	1.01649632561556	0.309393096357096	0.51413177074971	0.2730590978505	0.331373543069751
GOLGA8A	0.0540570596823335	0.479510751283657	0.910241619154072	42.697456328484	0.0736474421951155	0.780140029241715	0.0944028500456512	0.924789151909143	0.961142389483224	0.307534034938583	0.290645803979766
GOLGA8B	2.3691283447585	0.653511482808389	0.000288706250713126	20.1128566623341	2.57583614298742	0.723088391212979	3.56227008245349	0.000367661856819378	0.00384584610509428	6.57977211547244	4.93934460824872
AQR	-0.0441989108318616	0.0565101667020489	0.434131791277242	197.726658342794	-0.0444222507059837	0.0957646624950238	-0.463868921464554	0.642741660404843	0.795270680874938	0.04132847838758	0.0712896698736747
ZNF770	-0.33924389781738	0.131800654426608	0.0100554496429617	40.9282979045418	-0.587844126135677	0.24082198904277	-2.44099024541848	0.014647050394075	0.0645775910255392	-0.758038873611821	-0.938308295988652
ENSG00000289289	0.357305078369197	0.119245323446641	0.00273199911994546	10.6001527855577	0.471577617123665	0.236766840096005	1.99173844163502	0.0463997635528405	0.148568195737133	1.12912591546317	1.02994157643176
ENSG00000259336	0.0806427477966704	0.0562327725274938	0.151547134089733	267.994993281013	0.197229493774551	0.113163917433311	1.7428655550987	0.081357102022601	0.219287023332441	0.379562817146236	0.520243090237399
DPH6-DT	0.111866454202163	0.0783123758337971	0.153158185687028	599.793817145579	0.203737240090871	0.130027436955002	1.56687884389644	0.117143013615028	0.278567247851177	0.464157413258421	0.532333526306263
LINC02853	-0.0961267762026992	0.1806962267252	0.594739857114341	24.2103691589983	-0.16153935420724	0.327377669062426	-0.493434248798556	0.621705787756765	0.781408425543806	-0.0993600337629594	-0.146296693150561
CDIN1	0.126591172952236	0.0517575466100548	0.0144511282840995	516.661295812251	0.20998727692542	0.0994438129291058	2.1116173117288	0.0347192864798749	0.120432524977066	0.504051192022269	0.543945176039237
ENSG00000261191	0.195916534662663	0.141934074821565	0.167483602474164	8.26627347697033	0.203895257677799	0.301528750791257	0.676205029015466	0.4989104800606	0.684670139745981	0.691874857094689	0.53262709975545
MEIS2	-0.0120057365255063	0.0428156908002461	0.779166752205716	1555.38399892587	0.0216158032212765	0.0781662623669083	0.276536226330141	0.782136239409181	0.886680846457473	0.128549660352585	0.193978667002747
ENSG00000259460	-0.635319672640582	0.130518297745558	1.12923126496773e-06	26.6687937289442	-0.899905333308426	0.227610210914466	-3.95371248808607	7.69478655839726e-05	0.00111278072943831	-1.56019894597804	-1.51807214840448
ENSG00000288808	-0.144776265250729	0.106091904159634	0.172369163081589	9.99548650315765	-0.102470241251268	0.224332925461579	-0.456777537405303	0.647830952750871	0.79943196677664	-0.231166419066352	-0.036554963967343
ENSG00000274444	0.111155986524286	0.159228983017796	0.485121595753228	11.4540743201348	0.187174087787321	0.292961945915582	0.638902391238405	0.522886432314277	0.70341423000932	0.462232538437982	0.501561623977692
ENSG00000259434	0.346110710816043	0.214191186381463	0.106116770815405	16.7253238530935	0.514690337555067	0.372796338266445	1.38062068943179	0.167395618516633	0.352617715228498	1.09879694075426	1.11003867376689
LINC02345	0.1420821580934	0.118588341830593	0.230873277688035	13.4637952449668	0.253730573761374	0.278249365161005	0.911881950259101	0.361830864186813	0.566206493870801	0.546021021432595	0.625213791644324
LINC01852	-0.313431076246545	0.1377405707537	0.0228749053861142	11.0849045495645	-0.384000645037545	0.277436491943322	-1.38410287106713	0.166326957940937	0.351192795488874	-0.68810402388762	-0.559597071475948
LINC02895	-0.105180292979234	0.104781824734498	0.315473656476935	137.219139176955	-0.100402493797128	0.179374258475678	-0.559737470974641	0.575658519696641	0.745292999618814	-0.123888787177422	-0.0327133931399523
SPRED1	-0.0769474168952588	0.0696974017109789	0.269583892813387	569.607508452912	-0.087447609367702	0.12039503390822	-0.726339006925863	0.467630972209089	0.660506003548246	-0.0473972676123648	-0.00864512213487379
FAM98B	0.0216655221785114	0.0683807106610661	0.751367476673795	91.8393557902464	0.0468034047587151	0.127378765248362	0.367434906967878	0.713294637749786	0.84311011877298	0.219775426239055	0.240773528282561
ENSG00000286786	-0.103879202418793	0.0979403288915438	0.288854595393184	14.1126387446555	-0.102945006298474	0.241926604987545	-0.425521642416194	0.670456448067734	0.813818396204042	-0.120363733840176	-0.0374370076383727
ENSG00000261136	-0.201123067345731	0.156845852929743	0.199738254881979	9.19331539528126	-0.361472159971185	0.292622645259508	-1.23528430156394	0.216724714128449	0.413411395463599	-0.383827185970102	-0.517742457730462
EIF2AK4	0.326762403137438	0.0669284771598763	1.04875445534678e-06	123.226120177716	0.487417876046241	0.117670929031711	4.14221150505989	3.43972906828063e-05	0.000581119510894052	1.04637644165432	1.05937044911805
SRP14-DT	0.045792129276769	0.078151625036959	0.55791612734197	62.7556309638676	0.111498444964093	0.142842003491269	0.780571836286995	0.435054361652381	0.632314157705133	0.285141803841026	0.360967403328693
CCDC9B	-0.249423453712345	0.117838762601081	0.034289536701396	44.5537419841319	-0.345215281709475	0.194339285181622	-1.77635356323787	0.0756746598672495	0.208147932966829	-0.51468774504926	-0.487539567551786
KNSTRN	0.0729558879582292	0.109275046395784	0.50436636304225	9.46373596831744	0.131053325872813	0.297320713906152	0.440781014383611	0.659371539457972	0.806570064295807	0.358736756493502	0.397297497645402
IVD	-0.0426053994953406	0.0355460706734754	0.230684840419921	182.678356899343	-0.0548741587694322	0.0715525621302704	-0.766906972101529	0.443136828044834	0.640388501987322	0.0456457892847091	0.0518715610389985
BAHD1	-0.160164110125935	0.0744921461178812	0.0315488484615612	43.6338817672063	-0.241323172157673	0.152383919555822	-1.58365248026889	0.113272824195198	0.27284205555339	-0.272856809865891	-0.294523299316895
ENSG00000259536	0.287356190120802	0.196929176708459	0.144514071258938	9.57549885318087	0.390260442948677	0.338962175339452	1.1513392093317	0.249592712419764	0.452778854296439	0.939612925780796	0.878866219791348
CCDC32	0.251151058386147	0.111378580668759	0.0241376352804378	68.1133845697444	0.376795210940733	0.183656930395656	2.05162533278213	0.0402060882863455	0.134363765059444	0.841522120784535	0.85384979800241
RPUSD2	-0.566652753462489	0.161371459425557	0.000445617941488975	9.50835042939761	-0.963782578976412	0.351072228588523	-2.74525439637101	0.00604640067049595	0.033752787782806	-1.37415920365209	-1.63674668140941
RAD51-AS1	-0.039589188831953	0.0484440323902876	0.413805584823266	208.267624203416	-0.0442708211816672	0.0839125817419129	-0.527582637343104	0.597789046497444	0.762529952186939	0.0538176289614252	0.0715710036709212
RMDN3	-0.347658739103972	0.0618718027681156	1.92046467281319e-08	90.5709853427925	-0.509735313923303	0.120283328379288	-4.23778856797146	2.2573219213971e-05	0.000414748163150266	-0.780837259259663	-0.793193604271135
DNAJC17	-0.0491946372508824	0.0587154191303825	0.402115686618648	97.8858343193374	-0.0159860080108339	0.117524869682597	-0.136022341943521	0.891803618797311	0.945368145545911	0.0277935234653257	0.124120028900149
ZFYVE19	-0.178410976721494	0.0812462340688533	0.0280970122738654	48.163966868829	-0.270886470736613	0.154795591857084	-1.74996243424496	0.0801247960859547	0.216704820022243	-0.322293167289899	-0.349447562507215
VPS18	-0.773993213754783	0.133526968731654	6.77006747594952e-09	16.6505560137861	-1.13592305567602	0.28004349030305	-4.05623803091005	4.98694379801984e-05	0.000787069825513567	-1.93590809625173	-1.95655838383872
INO80	0.0384137545476655	0.028719794945135	0.18104779732712	346.653690889281	0.0869200070952325	0.0523183358552732	1.6613679635315	0.0966395678765139	0.245315826148074	0.265151523953464	0.315304278602891
ENSG00000259617	-0.184450006372239	0.112481731281679	0.101042203175572	16.6386918005316	-0.147355598641072	0.234393626113651	-0.628667259789836	0.529566916683653	0.709763064880059	-0.338654750619559	-0.119945360207682
CHP1	-0.140403647409508	0.0661271813519636	0.0337340358581034	117.48118022871	-0.237575393591259	0.122228563715891	-1.94369782617655	0.0519319009291943	0.160160128904709	-0.219319656371775	-0.287560477634086
OIP5-AS1	0.0742674572102884	0.0678527521076802	0.273718821849781	175.286745519024	0.0702969936673853	0.127166366355481	0.55279548894931	0.580403457814972	0.749197389900326	0.362290199819872	0.284421163104483
OIP5	-0.08289852459289	0.106634520350805	0.436918119516293	12.92174862881	-0.0772577941133575	0.23714041190628	-0.325789238081827	0.744583821672178	0.862580665719508	-0.0635206434077727	0.010286056786042
NDUFAF1	-0.52316538783033	0.119555781843587	1.20926690276739e-05	31.2595932600665	-0.791185575016504	0.216773569309142	-3.64982491886818	0.00026241911153648	0.00295188533253473	-1.25633859376485	-1.31608681843634
RTF1	-0.332647497630313	0.107074008979773	0.00189184257303442	72.0287393342259	-0.501797038799264	0.184463716352591	-2.72030212077105	0.00652222952075511	0.0357903240566769	-0.740167202568913	-0.778445455953866
RPAP1	-0.255370884664617	0.0518351344119866	8.3673529689825e-07	52.67679866716	-0.369780534917158	0.113142850602221	-3.26826249249458	0.0010820995577208	0.00921018958158936	-0.530801159413933	-0.533178197115159
TYRO3	-0.148437899016245	0.0409141726607717	0.000285590644754216	373.417249787968	-0.227649834039812	0.0766830521885898	-2.96871117597072	0.00299051537471295	0.0197083473983168	-0.241086907860406	-0.269120246965672
ENSG00000260926	0.0968499980155001	0.137353355066017	0.48073827806996	10.4368947767196	0.227813785076887	0.264157504219002	0.862416480464687	0.388458374737372	0.590736461854352	0.423473228310935	0.577064207829996
MGA	0.0795479144714912	0.0306766923072293	0.00951134542589162	645.152197216112	0.140183957483043	0.0520205082839131	2.69478254072335	0.00704345825192294	0.0378004774193442	0.376596577912786	0.41426086904711
MAPKBP1	0.133944153229659	0.0894115723636935	0.134116926888556	269.365104146314	0.210656882150115	0.151149061767144	1.39370287640057	0.16340734727854	0.347156608873469	0.523972670552443	0.545189204120088
JMJD7	-0.0755658261986458	0.149630673886018	0.613547871412253	6.77010036116737	-9.87279551852062e-05	0.310757472549666	-0.000317700985193292	0.999746511293227	0.999840502789024	-0.0436541147190308	0.153636259939956
PLA2G4B	-0.252642455983639	0.104839416550967	0.0159610881616574	38.2602387539264	-0.432145567715513	0.192125557887026	-2.24928724979746	0.0244942264915437	0.0938875445228093	-0.523409009382455	-0.649043260891567
EHD4	0.108312400423417	0.191285960289774	0.571235480340143	18.9645074063483	0.176062902571567	0.328604028028829	0.535790457675464	0.592103377827578	0.758509581679704	0.454528391640376	0.480918675102521
VPS39	0.010371843285746	0.04458917222313	0.816065028880776	196.978913942019	0.0276216571247568	0.0774911582992569	0.356449145050677	0.721504230561549	0.847518219404598	0.189177386655063	0.20513666074274
TMEM87A	-0.0943267130700759	0.0266061073803747	0.000392161962729248	899.036191316986	-0.113376492078229	0.0502717639304186	-2.25527181093455	0.0241162728783032	0.0927834605855069	-0.0944831107063833	-0.05681717487186
GANC	-0.00658155436109896	0.0461834889296141	0.886678115683934	464.122481462536	0.0216674402339042	0.0820263166655968	0.264152300318904	0.791662564764559	0.891018673523969	0.143245433284791	0.19407460098198
CAPN3	0.00656637022471006	0.0709708279148782	0.926283231170801	973.486119976814	0.0261161692677706	0.120501158127094	0.216729612177051	0.828419069268397	0.912042365086525	0.178867193097852	0.20233968559918
ZNF106	-0.00596991027072378	0.0979129362526961	0.951381811532663	102.028396796943	-0.0204166232860667	0.179406995752525	-0.113800597353682	0.909395865050995	0.953736251851856	0.144902564700188	0.115888596983912
SNAP23	-0.169824410152768	0.0711207015617267	0.0169480073834785	364.057235833829	-0.211871225275189	0.123746262975949	-1.71214241286921	0.0868704268822661	0.229450679145667	-0.299029525189293	-0.239805911210776
ENSG00000261684	-0.24795941353292	0.0990946819009179	0.0123407642353104	115.544905997963	-0.310329249415494	0.172160622259908	-1.80255650416386	0.0714578932162591	0.20028192065684	-0.510721211221978	-0.422726447518365
LRRC57	-0.230230802765253	0.163893723765897	0.160093645763757	23.5829390673524	-0.37937222617496	0.320457846576474	-1.18384439709585	0.23647466393733	0.43651748219148	-0.462688967770667	-0.550998149569961
HAUS2	-0.104540707415666	0.102555602812438	0.308033809526237	50.7150863046566	-0.127545169396464	0.18131971701851	-0.703426916243445	0.481789737347067	0.671326689730103	-0.122155953742256	-0.0831404946464622
STARD9	0.0617316320522314	0.0414406707637177	0.136319228035947	615.104216580813	0.125882427190571	0.0796026624348219	1.5813846338826	0.113790118728722	0.27345054296752	0.328326805070801	0.387690727974705
CDAN1	-0.130978941601228	0.120193147689111	0.275828934055119	23.7793404535232	-0.265967100118799	0.215750917008717	-1.23275072850816	0.217668779141836	0.414623368692952	-0.193785238036755	-0.340308095007604
TTBK2	0.115352801357924	0.0315901702041502	0.000260671483535894	545.931348796875	0.187263813624524	0.067012577540233	2.79445770478078	0.00519868407044541	0.0300963473061001	0.473602996871025	0.50172832139423
UBR1	0.074176740720254	0.0292048184371926	0.0110890438631511	633.969216267868	0.14169570076667	0.0580742872645964	2.43990425781861	0.0146911549276435	0.0646516716360355	0.362044421028094	0.41706946585387
ENSG00000285080	0.105425930594371	0.0994372108389794	0.289041729981361	73.1933375325437	0.188122051741267	0.162943990824945	1.15451972661803	0.248287155824942	0.451220513137444	0.446708059671869	0.503322801660975
TMEM62	0.181220970367396	0.0518403767086655	0.000472732288852505	129.619103693956	0.293298739528143	0.100163338524785	2.92820450923336	0.0034092571914462	0.0217631812444458	0.652060066689791	0.698725627433867
CCNDBP1	-0.344940726591158	0.119142739105314	0.0037893051961001	54.0875404612114	-0.524292776645673	0.210619274347029	-2.4892915345526	0.0127997958545875	0.0584542870190293	-0.773473329822095	-0.820239230178263
ADAL	-0.0548846094095516	0.104531423398992	0.599545869083356	44.6937067048691	-0.0506499383692241	0.186399805792663	-0.271727420282632	0.785831615963264	0.888351522094319	0.0123776439281183	0.0597195416158422
ZSCAN29	-0.0234400677450533	0.0599052373866489	0.695586006044404	30.9812494670204	-0.0590682237028367	0.133411528208159	-0.442752020729977	0.657945110716395	0.805988761586274	0.0975705504811065	0.0440796048868624
TUBGCP4	0.101982498469658	0.119828308409727	0.39472944919112	43.9838256144516	0.168286929127629	0.206764557516911	0.813906073403634	0.41569876113368	0.614827668845552	0.437378746039246	0.466472059449826
TP53BP1	0.0212307092853759	0.0583989472900301	0.716196985417088	176.59637583602	0.0461944941850802	0.115065687105519	0.401461941844735	0.688080052882505	0.825806736687063	0.218597384766288	0.23964226194175
MAP1A	-0.443220721481082	0.151435467744065	0.00342473436812973	214.584860207048	-0.715547028112832	0.234165596227754	-3.05573081460214	0.00224512722303709	0.015887409764284	-1.03974397577457	-1.17556151655307
PPIP5K1	0.36175581071208	0.181765060583368	0.0465646756496827	25.6405121404147	0.537173549456757	0.366134855064477	1.46714671391272	0.142336148774404	0.316404636575476	1.14118431429833	1.15180917662722
CATSPER2	0.0442761118976203	0.102747268797291	0.666524708904445	94.8925828665468	0.0847017868203505	0.185478687145327	0.456665874252088	0.647911222920677	0.799457568676859	0.281034447839704	0.311183151392867
CATSPER2P1	0.128121364811173	0.112078054066205	0.252978772228345	53.0113243013997	0.220465480829679	0.197724437875099	1.11501382023878	0.264844499440042	0.469711669348898	0.508196951036264	0.56341213868086
PDIA3	-0.343797328729198	0.103964303731428	0.000943417760500925	262.51162707307	-0.521523379521298	0.176702294098677	-2.95142393131613	0.00316312448172028	0.0205832969544502	-0.770375514365087	-0.815094097400488
SERF2	-0.803262790372338	0.085805690521915	7.86749024596518e-21	159.395669256868	-1.24501989322499	0.14336169217037	-8.68446705934121	3.8052220295002e-18	2.68989142516932e-15	-2.01520835549005	-2.15924427163881
HYPK	-0.0406971143524577	0.135242244122392	0.763475396064421	10.533211448993	0.0166822314700497	0.268348234313148	0.0621663545234376	0.950430355846231	0.973614650139099	0.0508159189558191	0.184812815884707
FRMD5	-0.0545692334201832	0.0225916023051162	0.0157151160164948	12711.1927355569	-0.0398582364426646	0.0505944448560103	-0.787798671496436	0.430814478276454	0.62902502760951	0.013232094200537	0.0797689375011881
ENSG00000289277	-0.0691238847584227	0.0610680428621115	0.257669820460852	68.3451298137235	-0.0493288278195056	0.115785526743837	-0.426036217191811	0.670081455700778	0.813596061084017	-0.026200919789611	0.0621739708244941
GOLM2	0.0365287292158182	0.0294566991692356	0.214944980643442	781.690415266763	0.0678556264312512	0.0608835540270967	1.11451487212871	0.265058367862716	0.469966856602527	0.260044412243599	0.279885461641278
CTDSPL2-DT	0.0975750555153583	0.0817022637422167	0.232370009207993	35.8599328265108	0.163420844370013	0.1603463762399	1.01917391712996	0.308120407092601	0.512745036260777	0.425437631433424	0.457431589245863
CTDSPL2	0.04135521787545	0.0197100473152783	0.035889288887871	453.201132391004	0.0841845365490004	0.0421046131180111	1.9994136108803	0.045563620467722	0.146648690750533	0.273120850175061	0.310222176420367
EIF3J-DT	-0.130157631232075	0.0718670945892464	0.0701272337278763	95.6184914434902	-0.163178217374769	0.125170454675928	-1.30364803577046	0.192353614527885	0.382714792462161	-0.191560056373215	-0.149341460016001
EIF3J	-0.329275150113004	0.0797255698903408	3.62594122495679e-05	150.449107352353	-0.508941071491661	0.138929510542504	-3.6633042864997	0.00024898246996261	0.00283156947846555	-0.731030478937458	-0.791718018580454
SPG11	0.0367362728984212	0.0308282552836086	0.233401278648029	712.524227542236	0.0740406869208886	0.0549472121253007	1.34748759868012	0.177823244831028	0.365269707365789	0.260606711727761	0.291376394876411
ENSG00000259659	-0.16101925105787	0.101151607296339	0.111416046185046	10.9924032125525	-0.0415134999629152	0.272363666592954	-0.152419375470359	0.878856176201206	0.938598537832695	-0.275173648898918	0.0766937011911119
PATL2	-0.264940530095617	0.140726558741071	0.0597462022205584	12.6523545819385	-0.335468068341033	0.254053192001734	-1.32046389851596	0.186680181712182	0.375850924985207	-0.556728263635931	-0.469430677875925
B2M	-0.376546064330921	0.097779661976049	0.000117653273004895	366.606195614014	-0.574301388720116	0.158151773356669	-3.63133069285878	0.000281963608233997	0.00312463137144457	-0.859101882254749	-0.913147880545041
TRIM69	0.230726057311802	0.395093434771088	0.559234801139616	10.6159537177087	0.214296015925788	0.617469553950291	0.347055194146527	0.728549853697571	0.852461105536452	0.786184529083017	0.551950179751617
SORD	0.0580789855032677	0.0814356340760326	0.475728910351715	36.0818686350857	0.0353221408815824	0.15557861348989	0.227037252031287	0.820394775483009	0.907862093557905	0.31843066540252	0.219443027653163
DUOXA1	0.199649770674837	0.154033687257008	0.194926032442725	11.7578466678476	0.344421693361153	0.284740641198598	1.20959794116966	0.226433208556145	0.424833909487935	0.701989338333397	0.793704560988703
DUOX1	-0.282260831949809	0.0870242814466419	0.00118082360217742	90.7590241118128	-0.353349548396632	0.145495081092914	-2.42860133650141	0.0151571886613587	0.066289873302087	-0.603654273023426	-0.502651839384129
ENSG00000259539	0.180965822256423	0.10708416001409	0.0910394038762827	32.897990127616	0.313828680014656	0.191753273264608	1.63662749882549	0.101708326209258	0.253252600911484	0.651368792210192	0.736867239120127
SHF	0.084090304275141	0.255348161687197	0.741916647333325	5.74665729046055	0.234165410387037	0.475923430749461	0.492023286221241	0.622702881902751	0.781791382364046	0.388903304918016	0.588864594017939
ENSG00000259519	0.192230507004481	0.143422003726028	0.180143310147105	14.1618009202051	0.26211940311702	0.259903913962327	1.00852426237419	0.313202846095619	0.518058944830439	0.68188827776446	0.640799003496036
SLC28A2-AS1	-0.382655346146252	0.150123450750718	0.0108051553618366	60.4542198296127	-0.523115462883928	0.243529939168302	-2.14805401204657	0.0317094649505423	0.113792015028588	-0.875653800242697	-0.818051954264684
GATM	-0.114572511286259	0.0531867968941291	0.0312281558600781	805.77122492254	-0.153999453110147	0.0958962558870571	-1.60589641050764	0.108296672348706	0.264243832071656	-0.149335186908508	-0.13228866521755
ENSG00000275672	-0.308118578798553	0.0704270770053381	1.21431554209183e-05	48.7336515109972	-0.405588470881467	0.132502665629101	-3.06098348252693	0.00220611264277362	0.0156691162903715	-0.673710839102843	-0.599704078655554
SPATA5L1	-0.17710094999953	0.069773814793031	0.0111419481115016	55.7483136278252	-0.270539741870209	0.136597062100884	-1.98056779340101	0.0476397637019999	0.151246089120164	-0.318743903150611	-0.348803391239817
SLC30A4-AS1	0.145999496871658	0.0817139275580465	0.0739835697963623	21.8944018595859	0.329933193306328	0.179175467423585	1.84139714019186	0.0655633815965975	0.188279191409857	0.556634293523926	0.76678705758091
SLC30A4	-0.0607733255593103	0.0390272946458748	0.119422872548854	213.046915685028	-0.0674372686038833	0.0814784122883779	-0.827670381759545	0.407857197128185	0.60805083967462	-0.00357669403031563	0.028531149643639
BLOC1S6	-0.033899827570859	0.0705164255372616	0.630703705929695	127.731852267438	-0.0519415157922839	0.129822996428875	-0.400094877033135	0.689086637348847	0.826469398258315	0.0692318533897561	0.0573199806153879
SEMA6D	0.161253600071505	0.0670921140586754	0.0162404870457245	715.945005518503	0.233435067400421	0.11209606661988	2.0824554726974	0.0373008860216982	0.126961023861487	0.597962337109992	0.587507724103406
MYEF2	0.551795520664652	0.180194459292342	0.00219700106732037	98.2735187756457	0.837791692531135	0.283827093797897	2.95176785739735	0.00315960372382472	0.0205703526973775	1.65606016855909	1.71031349798751
DUT-AS1	0.206745734331966	0.0899349532703125	0.0215142372425529	16.6417061958062	0.368557950455213	0.184496172915169	1.99764550468304	0.0457551061708263	0.147123971984766	0.721214480019203	0.838546178831975
DUT	-0.140300633889534	0.0938512029555715	0.134933671165714	154.70551126274	-0.206852920190963	0.153574455020545	-1.34692270380052	0.178005128528596	0.365284473837674	-0.219040561154726	-0.230482638015149
FBN1	0.0885060387475555	0.0601341638931697	0.14107230479637	802.262093502425	0.16182191382064	0.107450307168138	1.50601629800296	0.13206298986334	0.301255323077376	0.400866883789193	0.45446101131518
CEP152	0.398082832903408	0.0971024585770714	4.1383546963257e-05	28.6585323227456	0.603270693985848	0.19823137364283	3.04326546751783	0.00234025783062203	0.0164479345489715	1.2396053579222	1.27460795540864
SHC4	-0.139593211415529	0.0494523208121653	0.00476086605552435	414.851548583059	-0.17147606001185	0.0838643153393701	-2.0446844324424	0.0408859793780606	0.136060354070053	-0.217123936725455	-0.164757631918943
EID1	-0.761719934633906	0.15572376945007	1.00079810714954e-06	111.771159776538	-1.18093834514379	0.247707458479094	-4.7674718896018	1.86552013991533e-06	5.03128534120539e-05	-1.90265601923309	-2.04019017478093
SECISBP2L	-0.00406813336280914	0.0289759459011167	0.888346396574258	1983.63027128816	-0.00433574374156399	0.0607775832388991	-0.0713378767385573	0.943128850727144	0.96975567522187	0.150055061566871	0.145764507416427
COPS2	-0.0235215970286588	0.0378267575495693	0.534057406089806	207.216016971473	-0.0430130370025159	0.076460976501821	-0.562548884024408	0.573742107461336	0.744174818475443	0.09734966264901	0.0739077817915313
GALK2	0.00706415267972945	0.0501937915580772	0.88807725718573	420.648123660255	0.0529683218238644	0.0911277678939272	0.581253365993992	0.561069705410199	0.735049474577095	0.180215838424811	0.252227037995918
ENSG00000275580	-0.0622583678598167	0.183378495083559	0.734227475015051	10.2899948906577	-0.0915879299560967	0.341206814357251	-0.268423507685876	0.788373346719622	0.889734564623706	-0.00760012904438428	-0.0163372291939721
FGF7	-0.114272576260078	0.252046115688424	0.650275397319116	9.36226644125501	-0.139139395713875	0.440134722648328	-0.316129104462972	0.751904516498864	0.867299000437672	-0.148522570940687	-0.104680862885317
DTWD1	-0.00292086139204325	0.0462493531340892	0.949643362178864	312.008408776141	0.0177968130398011	0.0811697865662578	0.219254155920119	0.826452071284881	0.91096247594807	0.153163373172719	0.186883544606695
GABPB1	0.0777132010866872	0.0520591112937075	0.135492767614157	129.104851959668	0.122526187353694	0.0959039265507467	1.27759302210489	0.201392962222986	0.394601522467215	0.371625776696764	0.381455327698301
GABPB1-IT1	-0.210454438495069	0.0819780664099893	0.0102522211009856	80.0375053259275	-0.290695990738032	0.14745895078478	-1.97136890769222	0.048681694767051	0.153412445428499	-0.409108732090849	-0.386250738828242
GABPB1-AS1	-0.0525606074854147	0.0891092489756094	0.555294852336561	823.558710223171	-0.0373829791398919	0.147016629278719	-0.254277215600013	0.799281400761049	0.895192502803673	0.0186740778486512	0.0843676017266375
ENSG00000259715	0.523037278728305	0.2006350706299	0.00913637608956769	5.89935392504174	0.677583621384246	0.371757765398923	1.82264819850407	0.0683566906556325	0.193915753336074	1.57814527178457	1.41267045110662
USP8	-0.0896373482337984	0.0770207341776268	0.244501820793517	230.718035520123	-0.105400807814027	0.128678490322081	-0.819101992494706	0.412728225211273	0.61270312690448	-0.0817781832645277	-0.0419995258710144
USP50	-0.0205020914487769	0.0807832015231171	0.79965662560565	23.947054067337	-0.0978964389238003	0.177906658369316	-0.55026854993014	0.582135192084657	0.750207039425161	0.105530429264971	-0.0280575115554094
TRPM7	0.0883550211778227	0.03333486355764	0.00803658375610912	448.124983512521	0.147928673715335	0.0618761935450686	2.39072032780408	0.0168153564027587	0.0716197850389069	0.400457730879814	0.428649413395127
SPPL2A	-0.00645443795728119	0.0608629459726575	0.915543691372299	179.514945668605	-0.00902729107250479	0.105100509002777	-0.0858919824286127	0.931552285052846	0.965294623757241	0.143589830605869	0.137048302095617
ENSG00000273674	-0.0207929930712777	0.0714607782723842	0.771073724219999	135.602934330706	0.00902200301220952	0.120151962835139	0.0750882698819382	0.940144480754559	0.96917183642804	0.104742287558017	0.170581237402592
AP4E1	0.111349584189725	0.0331824634241123	0.000791713652698051	177.791399539546	0.185216346038105	0.0671751767123904	2.75721412436482	0.00582961631522777	0.0328567254426455	0.462757053884784	0.497924427580088
GLDN	0.145137291130792	0.0710208818179342	0.0409944477111332	2128.05595920292	0.24623139002138	0.120448998417359	2.04427926555422	0.0409259663902237	0.136159686546221	0.55429831375692	0.611281410575676
ENSG00000259678	0.286581939771092	0.0931835746087229	0.00210181269484245	268.005428910836	0.460432612707528	0.156652107811717	2.93920470742042	0.0032905566097198	0.0211867046141643	0.937515244141953	1.00923579645343
DMXL2	0.290176853254085	0.191610748563271	0.129922387872651	71.3674108613689	0.408028093587259	0.30931239768285	1.31914561667724	0.187120435315639	0.376117664046341	0.947254967229362	0.91187590297475
ENSG00000259668	0.307131698626259	0.133898792433592	0.0218042862763575	49.4164897798605	0.487247232245231	0.224100512742166	2.1742352406209	0.0296874730522348	0.108380660659028	0.993190842931529	1.05905341801905
TMOD2	0.0523627390704873	0.101606533023484	0.606309756086016	185.65958099144	0.0379566717830386	0.16856608176838	0.225173839154625	0.821844040202067	0.908268518386732	0.302943600799142	0.224337598813016
TMOD3	0.122743038396234	0.125690604236746	0.32879246037665	63.7947585443257	0.188753469446195	0.227136507632312	0.831013347056249	0.405966089385809	0.606154646436567	0.493625415392075	0.504495882943359
LEO1	-0.0131987443484537	0.102442635506503	0.897483982050042	46.092059870378	0.0433346869832187	0.203473194090975	0.212974918769119	0.831346525811298	0.913301393438748	0.125317436297238	0.234329160529565
MAPK6	-0.0774229815762897	0.0376822312333837	0.0399149126952421	465.625564787087	-0.0942292740254677	0.0757334634451099	-1.24422243139274	0.213417710253008	0.409546116074889	-0.0486857181760029	-0.0212444582183298
GNB5	1.57053958610085	0.739994988970114	0.0338070851918176	7.95549230741289	1.45492213591119	0.913962047172259	1.59188463067217	0.111410629532704	0.26971091659224	4.41615026286328	2.85685114852939
MYO5A	0.00876194472702197	0.0354938464807735	0.805018017579243	1559.94262985309	0.041856987396831	0.0639337465151667	0.654693173454203	0.512665321344163	0.696008079548514	0.184815677747471	0.231583811908122
ARPP19	-0.339650117429575	0.110017206916258	0.00202020736055999	127.509524971988	-0.573326317518181	0.189698532231947	-3.02230233820243	0.00250859855906795	0.017260751663341	-0.75913944711774	-0.911336341579543
ENSG00000260618	0.319727320388931	0.142150876093353	0.0244990721760399	7.8465457074139	0.448008286444929	0.333635452425379	1.34280779571868	0.179334218458001	0.366946661808258	1.02731624502049	0.986153224534487
ATOSA	0.223972119326018	0.0707647300384712	0.00155069780013775	614.559168673811	0.344021347874555	0.118121932232872	2.91242567211255	0.0035863354061165	0.0225823116922413	0.767886039830837	0.7929607779222
RSL24D1	-0.354734998814316	0.186738759748814	0.0574813769052468	22.0084620633658	-0.54206881900223	0.336122911799337	-1.61271011279898	0.106807502440107	0.261632603551536	-0.800009016910965	-0.853264503940149
RAB27A	0.50422507996672	0.156845123011071	0.00130537237213286	55.6505234151877	0.777820243884301	0.254704734118378	3.05381149108441	0.00225954013683888	0.0159725703041489	1.52717725615083	1.59889536172683
PIGBOS1	-0.187396689014116	0.144763570015469	0.195492178813614	12.291528894467	-0.30823335661806	0.297942149105961	-1.0345409588505	0.300883339092975	0.505776337193953	-0.346638217563653	-0.418832586780276
PIGB	0.475914083895699	0.191112292080791	0.0127659472880656	23.3822369577597	0.722725784349071	0.327869551099765	2.20430894520351	0.0275026242905203	0.102267643241426	1.4504740855836	1.49653795435697
CCPG1	0.179480640821474	0.0825714146549418	0.0297320808276766	146.396908072784	0.250218768046815	0.145658879392943	1.71784081471478	0.0858256546379527	0.227272154464184	0.64734498023825	0.618689372834133
PRTG	-0.0624975994414602	0.141901311073613	0.659625675249442	20.4435244496782	-0.0966233372494915	0.256869352537211	-0.376157514686358	0.7067997981899	0.838754911599977	-0.00824828076486182	-0.0256922757803466
RFX7	0.132769872958587	0.0474731326237343	0.00516215133335715	522.145871081931	0.217384954097664	0.0880074857650897	2.47007345122788	0.0135085312164079	0.0608835848213337	0.520791185178354	0.557688972825662
TEX9	0.263304143579821	0.10919521410867	0.015895079250816	97.2284418433982	0.431287186273093	0.186369312225673	2.31415344684457	0.020659306538284	0.0829770173790944	0.874448555594178	0.95508787828372
MNS1	-0.270776672069401	0.241810168956792	0.262803150648277	11.4558803826754	-0.333761072707679	0.422152808666408	-0.790616728956604	0.42916768170464	0.627698043447132	-0.572540162028584	-0.466259330903911
ENSG00000260392	0.227802373482713	0.0892122317973826	0.0106649918780327	84.6133588989295	0.368566747431733	0.176762547047758	2.08509525115721	0.0370606552490291	0.126431714668456	0.778263372975877	0.838562522321264
ZNF280D	0.0999809493949926	0.0341696491401335	0.00343332978719538	1735.72266974283	0.190720390959696	0.060581855668053	3.14814376114051	0.00164310862905219	0.012461090907284	0.43195593577543	0.508150133993652
ENSG00000274667	-0.0584586038174717	0.116060122229527	0.614477535874623	12.5843190556361	-0.118454607939604	0.239676776239708	-0.494226473661901	0.62114624514537	0.780997492842864	0.0026945970303922	-0.0662515676997215
TCF12-DT	-0.0450962059076223	0.0388116474709978	0.245266115154413	529.845837762945	-0.0308069282865576	0.0732784410389751	-0.420409166048881	0.67418657321772	0.816122654535895	0.0388974308514017	0.0965849375850512
TCF12	-0.00128502982296907	0.03611538248409	0.971616273097015	7455.66907323962	0.0278237654046657	0.0695193550107206	0.400230488334867	0.688986760663496	0.826469398258315	0.157595342558296	0.205512148218504
LINC00926	0.0497214854819077	0.126272377444234	0.693755466358975	18.1918266788252	0.121071102964965	0.22730013729125	0.532648613449059	0.594276843674901	0.760309800666565	0.295787634827195	0.378751994789855
POLR2M	-0.223536875532173	0.0895504083911467	0.0125527272503645	76.0899294759821	-0.377037144023879	0.16468716070447	-2.2894143199206	0.0220552909017097	0.0869714069585622	-0.444553066051224	-0.546659910171725
ALDH1A2	0.391282109918985	0.184583032167617	0.0340215448810872	48.3920071743623	0.599591525119219	0.31098389342299	1.92804687895419	0.0538492954567873	0.16463689671753	1.22118011376102	1.26777260046295
LIPC	0.00389554469398923	0.266016422202947	0.988316195463811	12.128065825419	-0.00959680086283136	0.452290407639896	-0.0212182277154817	0.98307157394119	0.990891880645713	0.171631107665736	0.135990236618592
ADAM10	0.000330097147206035	0.0368924391154201	0.992860978851669	1388.62555616447	0.033170216115444	0.0674232525407039	0.491969978686787	0.622740566670889	0.781791382364046	0.161971216835919	0.215445067753473
MINDY2-DT	0.050811824932797	0.139635208554303	0.715940318697305	11.320814380031	-0.0176055326292824	0.264208168501617	-0.0666350806984026	0.94687221743999	0.971513814528392	0.298741698777045	0.121111190216287
MINDY2	-0.0317550510859701	0.0543931585015938	0.559350855963263	531.142760442298	-0.021783133307858	0.0946740277312545	-0.230085629922628	0.818025231025909	0.90650964339183	0.075042710631809	0.113349822229509
RNF111	0.0572042205932202	0.0451874010042152	0.205537082603228	338.147067958186	0.112058552046219	0.0763578953360243	1.4675437497732	0.142228197037633	0.316217002882378	0.316060658994646	0.362007999956004
SLTM	-0.0653317998613577	0.0319109113408777	0.0406268204080741	745.123149136058	-0.0689813335828726	0.0588661879527771	-1.1718328633444	0.241264165702187	0.442257268943096	-0.0159269988743828	0.0256625038779267
ENSG00000288745	-0.0402726562146815	0.128832316454709	0.754586500298933	8.07295928597818	0.00940095644673363	0.286727210580536	0.0327871094888397	0.973844357824898	0.985230106991079	0.0519659062207965	0.171285277180802
MYO1E	-0.0338599666253267	0.0410498728135682	0.409457045917691	1593.86795269916	-0.00650517000141866	0.0806167302694907	-0.0806925557470858	0.935686457164787	0.96730332559885	0.0693398489154686	0.141734032313993
ENSG00000259735	-0.0407174339078298	0.129919033874761	0.753972055741097	16.1346729321824	-0.122140111760884	0.244466934258529	-0.499618126808586	0.617343991737246	0.777745723011251	0.0507608670488622	-0.0730986920599628
FAM81A	0.392581404011004	0.312893099264131	0.209594147818649	16.9971065694197	0.469233957765042	0.503674392264303	0.931621628916983	0.351532101297657	0.555791947885436	1.22470029991439	1.02558740184269
GTF2A2	-0.282490567066985	0.0984404892337795	0.00410915588304317	57.4985123907592	-0.460726869274175	0.175769898491284	-2.62119323745882	0.00876225801060514	0.0442708340160258	-0.604276695909353	-0.70214311796395
BNIP2	-0.0616754728860183	0.070509120181282	0.381728318473248	122.776349317192	-0.105301877054116	0.122694087552945	-0.858247362642282	0.390755888146447	0.592950588495244	-0.00602088780236343	-0.041815727061133
ICE2	0.0981892029895454	0.0427180681954696	0.0215310546770687	403.239378512237	0.169401866800502	0.0691824230398062	2.44862581212328	0.0143402338389823	0.0636495970559721	0.427101545283288	0.468543449759069
RORA-AS1	-0.00382283734455785	0.0553760230693721	0.944962427051595	187.703913368659	0.0765703957406122	0.0931499043644327	0.822012607131017	0.411069721752295	0.610941400116751	0.150719643705917	0.296076222016416
RORA	0.850780245964341	0.183805721327252	3.67980909384583e-06	259.376577374414	1.25770224481183	0.280326143548004	4.4865677845579	7.2379696744003e-06	0.000158070196255074	2.46610147986194	2.49044558061944
ENSG00000287508	0.222786535859354	0.114727335071179	0.0521518207594214	9.36814592254609	0.326420362986671	0.24837297203869	1.31423463796143	0.188767255375575	0.378294987608079	0.76467393063351	0.760260735205056
ENSG00000259564	0.53331816550676	0.094446004646868	1.63457109652343e-08	24.3607847475011	0.982987656511122	0.225539537725493	4.35838286459348	1.31027019034176e-05	0.000259178776531372	1.60599934693516	1.98006625641246
VPS13C	0.233909752293451	0.0332985668433128	2.14650843319044e-12	1367.81512758038	0.369206831283631	0.0576858458839811	6.40030193933859	1.55069986383761e-10	1.3884966580802e-08	0.794810135140781	0.839751704030865
TLN2	0.362314035398294	0.12774988220847	0.00456652403550836	268.661762460365	0.567974909558531	0.207789058543353	2.73342067931854	0.00626802187460593	0.0347157945558071	1.14269671616558	1.20903357614178
TPM1	0.817764754014648	0.453704464170839	0.0714797827352468	21.4320729658151	0.954295538938618	0.686262881954279	1.39056848917875	0.164356317218026	0.348566192413596	2.37665238721872	1.92676051947543
LACTB	0.0744258767372069	0.0774364335232556	0.336490719592476	36.8840583020968	0.12978497329951	0.14728923539202	0.881157220716636	0.378232729988322	0.581440288024854	0.362719406901245	0.394941085001928
RPS27L	-0.439284715738873	0.0953294426159303	4.06424439993455e-06	118.559971765418	-0.649800418486519	0.159082198479491	-4.08468341962406	4.41369505724521e-05	0.000706559455469134	-1.02908012915325	-1.05341398009517
RAB8B	-0.0640127586511747	0.0476428958032511	0.179079373215641	324.010236186209	-0.0706867330322806	0.0863832987814072	-0.818291660881732	0.413190666661086	0.613075988060654	-0.0123533117220102	0.022494122381058
APH1B	-0.0672242091141863	0.0530217184725217	0.204847323432764	139.752359319141	-0.0725063680433822	0.0990594624129484	-0.731947925793555	0.464200352486779	0.657707917891904	-0.0210541158906329	0.0191135080022801
USP3	0.0226291462328271	0.0352775471098424	0.521223661212099	258.500268404917	0.0633837429265627	0.0678532032738228	0.934130444376761	0.35023660938698	0.555097152510109	0.222386179319429	0.271577359420813
USP3-AS1	0.105999206559151	0.109491275351574	0.332991224116976	36.0317710567019	0.204003254213915	0.18912527178149	1.07866734198069	0.280736049209718	0.4865874147549	0.44826124006857	0.532827741444923
HERC1	0.181675834668771	0.0500723309046223	0.000285329017911378	799.909366662386	0.277808780226286	0.085812217021022	3.23740359904965	0.00120622685216892	0.00998818301570947	0.653292433576697	0.669947559951621
ENSG00000259589	-0.0757321796278389	0.121107674712933	0.531754941742235	10.8844907454175	0.122828359476833	0.301339375262632	0.407608064395111	0.683561442767061	0.822835159288534	-0.0441048171747773	0.3820167190862
DAPK2	0.0763572618398248	0.0492367738946462	0.120945370846334	561.516030729154	0.146107024690601	0.0874988412731346	1.66981668059485	0.0949556390750551	0.24307683805986	0.367952121447405	0.425265057275065
ENSG00000259351	0.102292363441052	0.0918086019751443	0.265197043541796	19.3103829532479	0.258637060138954	0.232595565218236	1.11196041032117	0.266155172687393	0.47091761685279	0.438218265273892	0.634329322119462
CIAO2A	-0.0596429292651269	0.0405310507663263	0.141146026183376	111.306768875921	-0.0782254906256724	0.0869821141555025	-0.899328458329083	0.368477733351444	0.572671191465315	-0.000514103807640011	0.00848821890983814
SNX1	-0.0878590035648069	0.0301256622605606	0.00354076539744212	873.377966049661	-0.107018184343902	0.0635220499702127	-1.68474072222301	0.0920386060912082	0.237862327960558	-0.0769601021863912	-0.0450043737220589
SNX22	-0.376590953464447	0.0950001729315536	7.36708704630593e-05	128.678804146617	-0.562495276494444	0.165508975686905	-3.39857868227352	0.000677369757198821	0.00637544023050971	-0.859223500683746	-0.891213859434175
PPIB	-0.526799495298638	0.0899192435790812	4.66828795139081e-09	101.43649366385	-0.809227216772286	0.166323751773781	-4.86537375535471	1.14240713203625e-06	3.32834494368305e-05	-1.2661845053782	-1.34960553684099
CSNK1G1	0.0350278257456868	0.0602914942742028	0.561257583918773	191.370472309346	0.0793585797235416	0.11039642079465	0.718851020280428	0.472232717809369	0.664281277010645	0.255978004456828	0.301256258015868
PCLAF	-0.07725165871381	0.113258944355717	0.49518837777945	16.8980967412375	-0.0999832153797777	0.215209828190623	-0.464584801820563	0.642228818103296	0.794905395011226	-0.0482215520014932	-0.0319344354711026
TRIP4	0.00526973645733709	0.0417708194561797	0.899606602567473	161.638670369368	0.0222386643625285	0.0804826924236057	0.276316108381159	0.782305284665326	0.886680846457473	0.175354214579804	0.195135851447568
ZNF609	-0.0691117554516074	0.0250123719621791	0.00572547276247742	1310.87853525503	-0.0577537584939067	0.0530188213980202	-1.08930672110458	0.276018649872946	0.481142957358019	-0.0261680577777205	0.0465216880291415
OAZ2	-0.458610998400249	0.0396568163292021	6.23581026148188e-31	149.329006618732	-0.724208645576369	0.0911301952381882	-7.94696690469602	1.91133447610514e-15	8.02222917142753e-13	-1.08144095572704	-1.19165352861157
ENSG00000259635	0.222165475328069	0.142928438476705	0.120093185334285	10.5595997355942	0.378589815164018	0.298055540996788	1.27019888272467	0.204013795542642	0.397174849678682	0.762991287191922	0.857183908856751
PLEKHO2	-0.201251611274128	0.128181996245111	0.11640444484025	13.3088462679352	-0.356154502908781	0.244421861775836	-1.45713030872589	0.145080413441613	0.320542035356852	-0.384175450893049	-0.507863032561737
ANKDD1A	1.52051238474495	0.36733347389324	3.48330215566919e-05	21.5503794978135	2.08897648348283	0.557836156734291	3.74478502023283	0.00018054830723487	0.00219849892517818	4.28061123241105	4.03483092538015
SPG21	-0.245699341450725	0.0524923354286517	2.85937779644137e-06	101.541728546581	-0.381063633837132	0.0971212606878419	-3.92358615547539	8.72405465464874e-05	0.00122565667433669	-0.504597982848808	-0.554140536382827
MTFMT	0.231492889657426	0.107470427594728	0.0312390127071303	44.3321717192247	0.293458700044315	0.191661544775104	1.53112978604372	0.125737319601987	0.291671492154453	0.788262113073893	0.699022810559993
UBAP1L	-0.0609420584501708	0.0381195284718646	0.109885129914404	305.530897621069	-0.0619261486869077	0.0715525879201792	-0.865463437269239	0.386784475551927	0.588924417995457	-0.00403384317743541	0.0387700003586609
PDCD7	0.0016023622435177	0.094369517611213	0.986452843077678	170.996723391502	0.00851590278518656	0.155954270866117	0.0546051271176618	0.956453054006044	0.977179071517871	0.165418173150855	0.169640977573484
CLPX	0.00862831717080918	0.0460973330843709	0.851522594671208	157.917207279689	0.00656685231146687	0.0847749034918196	0.0774622210227646	0.938255844193651	0.968245427842099	0.184453639717762	0.166019928288204
PARP16	0.121799785578005	0.0533484111845658	0.022424447659638	82.0612804279824	0.196234362625243	0.0992801429361966	1.97657212028144	0.0480900161332258	0.152226492266169	0.491069854237565	0.518394282838336
IGDCC3	-0.46326429909381	0.120572932877559	0.000121940629013677	49.4935032658564	-0.662670615805117	0.206850035520339	-3.20362824274186	0.001357075854829	0.0108752301946351	-1.09404817434639	-1.07732491489666
DPP8	-0.0804855968747371	0.0435239422050484	0.0644252146754538	254.207837707508	-0.115880799098529	0.0841594664518481	-1.37691936491577	0.168537179375801	0.354133738453753	-0.056983282240133	-0.0614698092023976
HACD3	-0.1978538161009	0.100467276925601	0.0489145302553869	172.436117873907	-0.32821154981957	0.169826287745547	-1.93263100887734	0.0532816696470564	0.163198655650995	-0.374969781757606	-0.455949133113455
INTS14	-0.0289265243331719	0.0586006238633245	0.62157355627249	88.0410108803619	-0.0138694915168962	0.104667724117993	-0.132509726697228	0.894581130075253	0.946295909115596	0.0827060570371988	0.128052205434824
SLC24A1	0.0155843491462161	0.128275727885863	0.903302126254012	7.37678553463523	0.174460517266856	0.314514422758745	0.554697987254719	0.579101253132223	0.748019708676562	0.203299663564549	0.477941678744239
DENND4A	0.112779935204314	0.0388613513875698	0.00370657792713763	1027.39249114681	0.186529699588963	0.0658066132322462	2.83451298322645	0.00458955929821991	0.0273722783900495	0.466632313432975	0.500364445425074
RAB11A	-0.0303753946621967	0.0766848869298797	0.692026343139169	224.023538174121	-0.0441357746530819	0.130683330749585	-0.337730714391224	0.735566126627657	0.856396380611656	0.0787806229868318	0.0718219002702689
ENSG00000261544	0.00427991740656366	0.0915254071914092	0.962702860493992	23.377189819537	0.0674532689600676	0.172335420634769	0.391406878003459	0.695496509130403	0.831405989685357	0.172672491220735	0.279137940603161
DIS3L-AS1	0.177341744425	0.108096557102517	0.100883294311517	29.194547887924	0.331272247425356	0.198326314767046	1.67033934863595	0.094852242181135	0.242936778172163	0.641550053958976	0.769274823303778
DIS3L	-0.0595425613427606	0.042223274508023	0.15848553234441	141.278359707732	-0.0646823415500339	0.079581996511442	-0.81277605973022	0.416346463834514	0.615243630296111	-0.000242176325843667	0.0336493991573637
ENSG00000260773	0.0737514785324905	0.111345648431984	0.507737224620707	13.0868637182326	0.189649794664425	0.221336321701438	0.856839913153727	0.391533363972817	0.593543847163992	0.36089225534512	0.506161123446164
TIPIN	0.0807110863055859	0.0932058217157094	0.386520494449153	60.5068783230127	0.134283288457409	0.160442772763887	0.836954423961652	0.402618186809681	0.603186265146774	0.379747967124446	0.403298293348816
MAP2K1	-0.270803485154074	0.195679187222342	0.166384291071142	47.0510915872976	-0.442350607665075	0.309133712795316	-1.43093615919518	0.152448512669523	0.331416983824983	-0.572612806897805	-0.668002725058289
SNAPC5	-0.0415283318649017	0.202888914715847	0.837818185267063	23.6435157435872	-0.139471081135156	0.337897285868366	-0.412761768052465	0.679781164936459	0.820523406419863	0.0485638958028531	-0.105297085642944
RPL4	-0.800468786113524	0.161082924906337	6.7196313650396e-07	53.8464485231979	-1.27939723454267	0.269342688906478	-4.75007225827061	2.03343976286303e-06	5.38681054339513e-05	-2.00763854110797	-2.22311231861178
AAGAB	-0.167592418512194	0.0726207888882607	0.0210116713943735	90.6655667209035	-0.240206064275309	0.125030337313233	-1.92118224614185	0.0547087355987143	0.166242766476546	-0.292982375343978	-0.29244787707742
IQCH	0.0299211777831976	0.217513149132805	0.890587919603312	16.3067427968276	0.0848434066623001	0.380578583275168	0.222932688256281	0.823587894965053	0.908982071926138	0.242142529056704	0.311446260242221
IQCH-AS1	0.364429168004519	0.0871763943194612	2.91041257420128e-05	52.3270618318826	0.539263735178257	0.164722781730043	3.27376534996861	0.00106124697887894	0.00905565957644412	1.14842725904937	1.15569243445711
C15orf61	-0.320323764050205	0.365796712531204	0.381199711672011	5.78535597350048	-0.401090622491542	0.614643256428218	-0.652558404077088	0.514041009143132	0.697114698186162	-0.706778428947213	-0.591347737494951
PIAS1	0.0201131410758665	0.0353259580142642	0.569112747161189	603.933754281738	0.0563888837776853	0.0686786006638586	0.821054640493852	0.411615145406175	0.611430087070134	0.215569549759018	0.258581939310763
CALML4	0.353157301652209	0.112973550528106	0.00177190976973183	24.6309228315284	0.532985636474335	0.212808503173249	2.5045316729681	0.0122613626564254	0.0565447668814133	1.11788831632678	1.14402864989572
CLN6	0.0293441209320829	0.0743855077985928	0.69322147241576	101.973290927822	0.0849986267548548	0.132423932063778	0.641867564496709	0.520959175915418	0.701876085035608	0.240579105079427	0.311734636358071
ENSG00000260657	0.123721713022129	0.216688215568913	0.568022348341479	8.24878405117143	0.140177828816108	0.370484577737007	0.378363465686864	0.705160604541052	0.837638886481213	0.496276945086457	0.41424948288481
FEM1B	-0.0626437583748861	0.0979628299787814	0.52252075900114	115.381658555429	-0.159378507743197	0.177068549508897	-0.900094952972939	0.368069721681605	0.572301971741797	-0.00864427013847369	-0.142282158047582
CORO2B	0.0431880152000283	0.0515652430658048	0.402288432403048	662.668733068292	0.0981002836365675	0.0947902432740473	1.03491963147463	0.300706445691581	0.505670248163719	0.278086460196327	0.336075589005117
ANP32A	-0.102126012634702	0.0469092368261997	0.0294732451923192	309.213695907474	-0.129807814372999	0.0894053671398756	-1.45190180998769	0.146528909219433	0.322753636644911	-0.115613805059552	-0.0873441564220793
SPESP1	-0.0490893835457021	0.0741511214874601	0.507959630601605	127.326365284898	-0.04662852835745	0.126615878558755	-0.368267620840402	0.71267369341556	0.842598624671161	0.0280786880311019	0.0671907303024869
GLCE	0.0300965891837905	0.079031769329413	0.703339533269572	431.414711175913	0.068814185702263	0.134069257656336	0.513273414839489	0.607760077819823	0.770805061869503	0.242617772334806	0.281666323866242
RPLP1	-0.706259070213604	0.131601214369298	8.02077216847038e-08	273.904926542358	-1.09002836580375	0.205169090826078	-5.31282934195855	1.07936111827116e-07	4.2265012185131e-06	-1.75239552918304	-1.87129279620978
DRAIC	0.405309621759059	0.128163013713905	0.00156445507172215	24.8644969861566	0.6592009277222	0.241141459413963	2.73366898136982	0.00626329756730127	0.0347157945558071	1.25918494519133	1.37851810839204
UACA	0.0849152113607084	0.0464893919228927	0.0677674163784249	398.179544398668	0.150375122837394	0.0767687988888008	1.95880520490117	0.0501356038145573	0.156719045650609	0.391138231189337	0.433194556255384
LARP6	-0.0800182641324937	0.0577465964523242	0.165844847569445	492.768504475401	-0.106834903638857	0.100817501676474	-1.05968608487932	0.289287435402756	0.494139583478879	-0.0557171345231815	-0.0446638651128872
ENSG00000259744	-0.0111462853905458	0.136321623956055	0.934833893260996	11.6106921943481	-0.0722965664246598	0.258185508087027	-0.280017910224034	0.779463763973594	0.885475582671855	0.130878177047431	0.0195032885707
LRRC49	0.448860080659942	0.131553286835193	0.000644876349285498	91.9841995679824	0.662520074663479	0.237364741448045	2.79114779483158	0.00525214838501487	0.0303404752512407	1.37717649409253	1.38468459552078
THAP10	-0.365068639989497	0.146349682580864	0.0126136288548401	12.5219161002042	-0.61442789687477	0.274732771413356	-2.23645651632261	0.0253218826302719	0.0962088276116499	-0.828006019900621	-0.987697034419392
THSD4	0.312755194953835	0.328158784692729	0.340559387905783	10.2913694381903	0.389442824510871	0.542753460394386	0.717531720991491	0.473046070820005	0.664539134513275	1.00842661905598	0.8773472049173
MYO9A	0.200107923632627	0.0390653598916591	3.01690586468773e-07	684.942963219948	0.313798679486522	0.0709728163260887	4.42139252364956	9.80668398773829e-06	0.000203890979317822	0.703230615199076	0.736811502548692
ENSG00000261632	0.508847855575225	0.117539379006593	1.49672931397652e-05	11.0236442918019	0.793461866315436	0.274675052720531	2.88872927649074	0.00386801929292861	0.0239604641997805	1.53970177295355	1.62795519701001
SENP8	0.0523517466319041	0.112312107324002	0.641124336829032	18.0968788827818	0.0530436991194171	0.238195099649268	0.222690135932778	0.823776678989994	0.908982071926138	0.302913818911938	0.252367077931193
PKM	-0.577127592214561	0.355396552720538	0.104397674966407	12.3628808164216	-0.946449646688003	0.548226994380764	-1.72638278740185	0.0842785703256189	0.22459235675464	-1.40253875417899	-1.6045446410205
PARP6	-0.013489422161611	0.0415981881551489	0.745726756839538	314.376404020649	0.00959306213632509	0.0720704291888161	0.133106771311052	0.894108940070094	0.946019944389588	0.124529900958433	0.171642181314057
ENSG00000261460	-0.113471397086088	0.0991031674007158	0.252216386971288	64.5772920978367	-0.0807634375128693	0.173564390459566	-0.46532262348874	0.641700435945564	0.794747189449568	-0.146351930858533	0.00377308665139799
CELF6	-0.141032575899657	0.108150772473383	0.192221071254983	77.1575698198193	-0.19118943508309	0.181503430259123	-1.05336540918339	0.292173551335115	0.496867406335746	-0.221023616526813	-0.201382185092234
HEXA	-0.0262310678034936	0.0540198476704866	0.627263533132766	178.142932971218	-0.042315374269252	0.0986220845664893	-0.429065908059606	0.667875261456378	0.812288827065592	0.0900088753991465	0.0752039365990723
TMEM202-AS1	0.0470782268487311	0.0692674628101721	0.496720655180707	127.979664384447	0.116778181141022	0.123839090955257	0.942983190850565	0.345689500801011	0.550765798963034	0.288626236574543	0.370776377066273
ENSG00000261187	0.0455450705820763	0.0803782268564021	0.570962579435516	18.8695081932942	0.0578664331545035	0.162856997500005	0.355320520719424	0.722349483871869	0.848362707055183	0.284472446070936	0.261327008864905
ARIH1	0.0704170320180917	0.025884492342698	0.00651964454189892	641.079190946697	0.12923906170355	0.0540670681956198	2.39034713766891	0.0168324545643178	0.0716566393829959	0.351858217153753	0.393926861501288
BBS4	-0.123796006318438	0.0955975016575522	0.195330183220507	87.2071619803335	-0.170866383337701	0.166204602368846	-1.02804844692874	0.303927039084082	0.508812233853061	-0.174324463545209	-0.163624942275987
ADPGK	0.0397150162772274	0.0552450544823311	0.472209824252083	105.127010798952	0.0628695635179813	0.0957827334444176	0.656376794200222	0.511581717690781	0.695239709633196	0.268677041040352	0.270622089659945
NEO1	0.111786614072593	0.046434799264052	0.0160670559398908	2575.8996181441	0.201401412382644	0.0839273555755939	2.39971116689409	0.0164080128973387	0.0704077379829792	0.463941101862627	0.52799390177244
NPTN	0.160053561107545	0.157491565767657	0.309502016704327	51.4130928164645	0.177586291574971	0.276061441829462	0.643285387477892	0.520038936199606	0.701038515872546	0.594711063537381	0.483748907944798
STOML1	-0.815348306773185	0.311926790336616	0.00895128221467706	7.29866625846797	-1.20771857972349	0.523294530810485	-2.30791362916206	0.0210039408628298	0.0838347488049531	-2.04795172571841	-2.0899439141489
PML	-0.0473472686591641	0.10367280322352	0.647887388225879	25.5235274835237	-0.0434192496606783	0.211002697433223	-0.205775803763928	0.836966042513306	0.916459393200409	0.032798611517885	0.0731530983826898
SEMA7A	-0.12987009646197	0.0890006774894631	0.144509117017797	135.955150639081	-0.238578045724358	0.154820320732967	-1.54099955738921	0.123316893707823	0.287996730897195	-0.190781036501926	-0.289423257915508
UBL7	-0.475611280170269	0.18498280085996	0.0101372883228175	20.8139261491749	-0.744230019941194	0.320650582508929	-2.32100005594242	0.0202868408311794	0.0819573507902737	-1.12749993256508	-1.2288502991989
UBL7-DT	-0.0767791280602835	0.0802120593903601	0.338465406013134	37.4367213292023	-0.104558583497983	0.145979264783537	-0.71625640568218	0.473833039769859	0.665139167762225	-0.046941321548818	-0.0404347968920692
ARID3B	-0.0445295899233636	0.133182156651698	0.738114695000731	31.9774628584018	-0.079838173529983	0.239532318877179	-0.333308565225056	0.738901374577987	0.85859569085407	0.040432567318437	0.00549209112516728
CLK3	-0.16968348421635	0.0883640470522545	0.0548228670636731	63.2474760887534	-0.23832597542433	0.17009912181011	-1.40110056353133	0.161184003125282	0.343711663208047	-0.298647713609393	-0.288954948350383
EDC3	-0.178317171471138	0.0521470625848604	0.000627350459189682	61.779895962838	-0.233018506560676	0.102626978147506	-2.27053851498733	0.0231749291935281	0.0901927116282207	-0.322039020099172	-0.27909445135735
CSK	-0.675728650680272	0.193981351894957	0.000494954483980123	27.1895750475893	-1.08791456681531	0.328830134321102	-3.3084393833351	0.000938174917716278	0.0081981960441427	-1.66967925981972	-1.86736566840087
ULK3	-0.196088801214859	0.226158211392608	0.385918674784325	11.1593353595546	-0.383868837155261	0.434715109761731	-0.883035414540022	0.37721713743274	0.580604289839723	-0.370187815149362	-0.559352191805373
SCAMP2	-0.178548229866014	0.0572018554919492	0.00180010913591648	101.43931918735	-0.245277081008307	0.0971265202558682	-2.52533582344095	0.0115587775228728	0.0541863452403441	-0.322665028150202	-0.301869080768273
MPI	-0.505018727512496	0.133889706951275	0.000162008499387484	31.2939240200721	-0.776948736611261	0.239378183780844	-3.24569567844401	0.00117164012834082	0.00976803138655837	-1.20717372587773	-1.28963686538122
FAM219B	-0.0124248067174071	0.173559252508359	0.942929574904543	22.9111729899177	-0.0638293802528922	0.303575650631321	-0.210258563623768	0.833465873808076	0.914445818956999	0.12741427068532	0.0352340758689383
COX5A	-0.65789533015877	0.218785761901308	0.00263813803416167	13.2963961588075	-1.03364786565826	0.378267779726967	-2.73258236904117	0.0062839956519628	0.0347755853323083	-1.62136332553364	-1.76654611442379
SCAMP5	0.48562255114826	0.324344520608149	0.134330049954558	41.9714319213202	0.664259817126691	0.479226528303503	1.38610819287951	0.165713869031248	0.350423319789338	1.47677730069307	1.38791678128915
PPCDC	0.0154281746509091	0.0454038822585688	0.734008218463197	265.366759116292	0.035757290338151	0.0826467818273226	0.432651938134266	0.665267651002573	0.810525710477807	0.202876538962301	0.220251471379964
COMMD4	-0.302375860490889	0.0724507175403412	2.99904926378396e-05	62.4784261894977	-0.422725433024692	0.1325069564153	-3.19021313643184	0.00142167902764482	0.0112453304006464	-0.658152054072202	-0.631542035320768
NEIL1	0.117962304953746	0.274644887410493	0.667553232399385	9.32446576068678	0.0795011120632806	0.497706292034329	0.159734994987359	0.873089832820698	0.935796787536095	0.480672942375736	0.301521062151985
MAN2C1	0.0333588392107058	0.108394367800888	0.75826925304566	82.7347065103884	0.0374378780892795	0.182902037466149	0.204688141301916	0.837815786116794	0.91686660338423	0.251456208100885	0.223373756388551
SIN3A	-0.00280880499237343	0.0597466922492391	0.962503750244201	126.555014360852	0.0140454409208665	0.118715059853236	0.118312208562507	0.905820284307945	0.951663973602942	0.153466968324068	0.179914046631527
PTPN9	0.232026429000343	0.192258075078767	0.227490374915721	34.2578601563783	0.395536530983246	0.3360925925265	1.17686774352832	0.239248298533611	0.440123804630178	0.78970763477583	0.888668415816672
SNUPN	-0.123043975239461	0.14854074052301	0.40747135046227	33.9127844609708	-0.17636452687093	0.264374022234344	-0.667102332447017	0.504706770391337	0.689174118861941	-0.172286980724824	-0.173839684777433
IMP3	-0.996658541968771	0.301300784654144	0.000940143250454454	7.67527326378479	-1.56958903270852	0.539000317767525	-2.91203730493067	0.00359079748069573	0.0225980314930647	-2.53917675577052	-2.76224602372166
UBE2Q2	-0.0417181893122341	0.0795879540618391	0.600155311445677	142.498998260507	-0.0422947238431666	0.138050602070616	-0.306371165418981	0.759322060132328	0.872781736383166	0.0480495137539254	0.0752423020552908
FBXO22	0.174443195790292	0.0866352584163583	0.0440582909442049	108.673751543525	0.285360256108674	0.15076977378422	1.89268875946632	0.0583992721117568	0.173492728098431	0.63369699680169	0.683977092134308
ETFA	0.0944987555482218	0.091463814929489	0.30151879461893	148.44804055048	0.181889525243682	0.14839853985269	1.22568271510108	0.220318097245999	0.418068997472593	0.4171029914051	0.491743683560199
ENSG00000287503	-0.0989947622766989	0.157284442537203	0.529087492033112	12.9983831972872	-0.101479397937872	0.28376073072689	-0.357623120288417	0.72062537364451	0.846930293438871	-0.107130287570583	-0.0347141227371257
SCAPER	0.134532008101486	0.0231811347230701	6.49398594393579e-09	1198.7495545073	0.221961559396194	0.0482215333634634	4.60295523419359	4.16537786138017e-06	9.84950529158398e-05	0.525565349679287	0.566191632745816
RCN2	-0.166718353024911	0.0906341784480355	0.0658468959182931	170.646159261048	-0.264254004803848	0.152643802761681	-1.73118069664722	0.0834195411146641	0.223099931642982	-0.290614263886867	-0.337125415723786
TSPAN3	-0.107625956161084	0.118399170674939	0.363345177067362	59.3622987209571	-0.23377011675885	0.216909642681145	-1.07773040363397	0.281154086119743	0.487060561160102	-0.130514838755291	-0.280490832624847
PEAK1	0.0727023814551052	0.0291384163569325	0.0125932370163161	1426.56147412174	0.134097107435438	0.0608856411281573	2.2024422335174	0.0276340853810705	0.102670373652326	0.358049929633004	0.402952396377119
HMG20A	0.0752518076904845	0.0496644405652016	0.129720502238458	277.23618053485	0.12475078053656	0.0880155487909086	1.41737206948423	0.156374174267408	0.337046500172695	0.364957107144185	0.385588294834594
LINGO1	-0.847291875682988	0.474583183933926	0.0742063435867883	18.5692762093287	-1.42223114807402	0.670316280997986	-2.12173146974226	0.0338602943602423	0.118584688755098	-2.13449665011699	-2.48847673450575
TBC1D2B	0.0281815272308662	0.121380028560093	0.81640133229044	40.4323953945874	-0.000416921023280467	0.22162863882803	-0.00188116944400842	0.998499044829635	0.999450482220639	0.23742928220703	0.153045103991281
IDH3A	-0.430475363891839	0.217362584333904	0.0476531755438934	32.0794385214414	-0.651907328894475	0.373330271831879	-1.74619466483566	0.0807771315809029	0.218073900354393	-1.00521289341153	-1.05732830993411
ACSBG1	-0.0526904883396098	0.230759521370401	0.819385773183747	178.47392222027	-0.0314863308141145	0.381611438912726	-0.0825088757921519	0.934242060540484	0.966418720399303	0.0183221907837189	0.095322707555609
DNAJA4	-0.155897043967786	0.322741572238065	0.629067434137554	124.55702814732	-0.192792644686764	0.507722069040478	-0.379720828466477	0.704152657336798	0.836870572576811	-0.261296019050577	-0.204360712876823
SKIC8	-0.045530435427894	0.0869237900911244	0.600419620580312	117.745856421367	-0.058694604276528	0.148416807773623	-0.39547141026004	0.692495016957922	0.829048513772099	0.0377209699146274	0.044773734861865
IREB2	0.0304511307004012	0.0422789499886312	0.471375204761321	220.575195374889	0.0452472826062214	0.0700434302300034	0.645988959387651	0.518286505570947	0.699691838988588	0.243578334031524	0.237882482060786
PSMA4	0.0277210064626832	0.194989886392411	0.886948586168297	27.1986565635929	0.00545275643034557	0.325152674939042	0.0167698341444302	0.986620235377803	0.992978372525985	0.236181590216855	0.163950101904298
ADAMTS7	-0.265279759057399	0.239743955337549	0.268504620120378	8.18149462015561	-0.259339353037928	0.428733723955065	-0.604896089455071	0.545248041664012	0.721288889923702	-0.557647338925675	-0.327994715157361
MORF4L1	-0.149623371562364	0.0729086426942724	0.0401498896911256	289.858739434574	-0.255009658611244	0.131819183167651	-1.93454133520852	0.0530466049737342	0.162664144155759	-0.24429871653996	-0.319950779343166
RASGRF1	-0.0181868784291828	0.213583529052919	0.932141243573953	223.559274656321	0.000983094793955626	0.370098375788166	0.00265630669646149	0.997880576390566	0.999070743309854	0.11180305134778	0.155646127588535
TMED3	0.169564406751833	0.0753428372290759	0.0244127200302728	53.2618899716295	0.249652367166027	0.156105004212071	1.59925921930645	0.109763016837811	0.266925055069462	0.620478861104885	0.617637083254046
MINAR1	0.0435762945541105	0.228576547194183	0.848806067146611	11.5610198838285	-0.0202734963230521	0.42655805026258	-0.0475281062227572	0.9620923301155	0.980290983055853	0.279138428041231	0.11615450584267
MTHFS	0.121760806871597	0.12304628680632	0.32239271344573	46.1108198400929	0.1367014075273	0.208174651669654	0.656666920928618	0.511395108602354	0.695191153516244	0.490964248968199	0.407790803136435
ENSG00000286813	-0.242225963968855	0.207833524059676	0.243824462496304	7.45919926779317	-0.290247919936765	0.398497144850493	-0.72835633501379	0.466395485291849	0.65977634302321	-0.49518753806022	-0.385418289142325
ST20	-0.0331317962094356	0.103742192567993	0.749448499298813	29.3308650254172	-0.0274763869928988	0.197699774013243	-0.138980366214572	0.889465663955554	0.944314757970786	0.0713126858821366	0.102772593745635
ZFAND6	0.0169586186532101	0.0319393165445475	0.59544391319215	298.787812359879	0.05187869161645	0.0667467994494834	0.777246130815813	0.437013570391424	0.634061375858089	0.207022981109996	0.250202665237501
ARNT2-DT	0.113520123327173	0.0738570193492439	0.124287060895733	164.540779491474	0.202696830755331	0.134317412914199	1.50908825860733	0.131276229677989	0.300049984268082	0.468637710053323	0.530400598692714
ARNT2	0.269502591658352	0.0847841479921859	0.0014794181112318	342.616727926731	0.401082818581759	0.142694793170909	2.810774028043	0.00494224832027525	0.0289739577431763	0.891242052333996	0.898972602914621
CEMIP	0.848026534050653	0.318086182074701	0.00767533961137026	25.1756497940145	1.17823791520162	0.508943191071462	2.31506764580367	0.020609230328744	0.0828006498789594	2.45864082979937	2.342812536827
ENSG00000259649	0.31989373488384	0.137283548578094	0.0197972723789836	26.696144809038	0.542406318959039	0.244571973196165	2.21777790754457	0.0265699791779241	0.0996192361130563	1.02776711292199	1.16153089318703
MESD	0.0949753506658498	0.05935486398544	0.109570299438439	149.019783775479	0.157049834764299	0.101245448409027	1.55117921084042	0.120858742742469	0.284581657393777	0.418394233737487	0.4455951898861
TLNRD1	-0.278671246563207	0.192665305792816	0.148064826147465	28.3957095424792	-0.466932760260075	0.333237840367548	-1.4011996949238	0.161154365520931	0.343711663208047	-0.593928985383121	-0.713672751199222
CFAP161	0.665813009967947	0.272984317391667	0.0147273322819752	26.9430403835047	1.37320378979694	0.574217770464026	2.39143380861804	0.0167827098417606	0.0715355683543912	1.96496851313797	2.70503047339492
TMC3-AS1	0.498306121477415	0.257658605260443	0.0531158102118177	12.0200407564516	0.730411498053648	0.45137830620039	1.61818033348147	0.105623739875654	0.260013279008415	1.51114098242006	1.51081688068139
ENSG00000259692	1.94807013215306	0.781049450380105	0.0126252050307623	13.8968407067734	2.92145832146044	1.18849425067897	2.4581173361095	0.0139667532942329	0.0624251126438743	5.43899629044707	5.58145981214506
EFL1	-0.0329659241816551	0.0439098680275382	0.452795027306566	128.049724721196	-0.00304819666579405	0.0767301567380477	-0.0397261884424453	0.968311422795273	0.982948433191997	0.0717620840738238	0.148156580624046
SAXO2	0.100282388601512	0.162485803923626	0.537118440801601	26.5572612974891	0.184510627379522	0.286261040956216	0.644553749833333	0.519216414992422	0.700511870393091	0.43277262702908	0.49661330604746
UBE2Q2P2	0.907105999169353	0.506261070345906	0.0731689928830819	11.5657105554096	1.33648510187801	0.718918483363092	1.85902175671705	0.0630240545593102	0.183338981326856	2.61870521886758	2.63681254859612
RPS17	-1.2532256551721	0.141731557012223	9.38112429467332e-19	56.4632536428562	-1.91339629183341	0.237664237298338	-8.05083807973826	8.22289990478983e-16	3.68139228737441e-13	-3.23429574757886	-3.40098937424785
CPEB1	0.0625921941359791	0.0617169893434549	0.310496422676918	731.743346838335	0.121359104540212	0.111780230492564	1.08569381191503	0.277614479349982	0.482984465304354	0.330658331666609	0.379287059382727
CPEB1-AS1	0.0579725499357304	0.058954259717853	0.325436222392568	211.674705923542	0.116991120183404	0.108975049120783	1.07355877448366	0.283020482987058	0.489251010885857	0.318142298809174	0.371171986506678
AP3B2	0.50171581999947	0.25480895967563	0.0489544528283535	19.498436177452	0.670073469310399	0.446883312552036	1.49943721434524	0.133760245369807	0.303479512252885	1.52037890137791	1.39871769248593
ENSG00000259442	-0.284746832137568	0.0828060306554561	0.00058446937143017	36.7360056509036	-0.338758068532931	0.163314697922225	-2.07426565301708	0.0380546458367	0.128905913803964	-0.610389609920562	-0.475543014628656
ENSG00000286817	-0.329797798952314	0.115223510572522	0.00420652961609821	8.87185714553251	-0.45396908585201	0.239098426767992	-1.89867031744427	0.0576078365983895	0.172208068852208	-0.732446494925303	-0.68958814970589
SNHG21	-0.4558298606316	0.128503235469375	0.000389312282580853	24.8359225625824	-0.659544126193804	0.220183879481661	-2.9954242233648	0.00274063387383258	0.0185812486418199	-1.07390600061262	-1.07151635676791
FSD2	0.26577020430193	0.11241399917861	0.0180686092315707	12.5232393460144	0.438003591951879	0.235234377819176	1.86198801388023	0.0626047797567582	0.182435408312653	0.881129870363979	0.96756597277678
WHAMM	0.00898190022400664	0.0509970836542544	0.860195142043431	108.229621802116	0.0467067452329488	0.0984514610905799	0.474413936731487	0.635204756648031	0.790313579114377	0.185411604643158	0.240593949091867
HOMER2	0.033315748141166	0.213707411370702	0.876116408986948	19.297967439212	0.0588885296680208	0.381710836532134	0.154275236729003	0.877392721772992	0.938122365705424	0.251339461178645	0.263225913946976
ENSG00000259805	0.0463816257296103	0.168344956806773	0.782920306864687	8.95241171440802	0.0950009346443759	0.322140006813099	0.294905732399434	0.768065892775078	0.878471685758501	0.286738930514268	0.330317454157233
C15orf40	-0.0846482165026179	0.0826219265048363	0.30558744164868	127.953096626374	-0.102966447526005	0.137000788379405	-0.751575583936448	0.452306330995984	0.648072490722442	-0.0682610953740439	-0.0374768422874355
BTBD1	-0.0808450352107807	0.0744152496007297	0.277300230947831	96.0082431648973	-0.150754165259658	0.13509289285688	-1.11592965456272	0.26445224702963	0.469298246539704	-0.0579571109224158	-0.126259397422798
ENSG00000286872	0.297877436319329	0.18914917363889	0.115296125256739	8.10576050660729	0.335879431281103	0.396928503303536	0.846196301060929	0.397443245086037	0.598169007704007	0.968118208312042	0.777834293688436
HDGFL3	-0.0631570405595749	0.0679556702570778	0.352689141536476	170.694833194546	-0.10016232252321	0.121237024653885	-0.826169421504356	0.408707991704254	0.608624798781989	-0.0100349089864517	-0.0322671902162759
ENSG00000259986	0.128422591140187	0.102477754630804	0.210141916066074	12.3716547251673	0.060924776170889	0.386744740344767	0.157532268225748	0.874825379001944	0.937097344464142	0.509013065539467	0.267008960637292
SH3GL3	0.0048345216799343	0.0382080063419062	0.899311105701905	5853.43724638725	0.0471623963548325	0.0768775854251805	0.613473954651351	0.53956299921141	0.716944068303171	0.17417508427931	0.241440481899242
ADAMTSL3	0.259945405461182	0.0895261998441808	0.00368936889282885	509.858258223614	0.434225465558157	0.152338227736314	2.85040381531659	0.00436637544589054	0.0263228995249697	0.865348703997352	0.960546769291723
UBE2Q2P1	0.901360714080105	0.386516570637706	0.0197001370313617	5.37406585594718	0.496359663949181	0.635519033482651	0.781030366988578	0.434784634550483	0.632087712153576	2.60313947963847	1.07598297667013
ZSCAN2-AS1	-0.303634794331108	0.0729436670625514	3.14653988930919e-05	48.4573891749541	-0.383145457457475	0.143501868190839	-2.6699684282015	0.00758583793706463	0.0398300974717416	-0.661562891926048	-0.558008258657938
ZSCAN2	-0.140121648843055	0.107711316854184	0.193292696465426	13.4541226635806	-0.26290693469592	0.230151586236562	-1.14232075909175	0.253320715469148	0.457629210392888	-0.218555635773978	-0.33462275747183
ENSG00000291159	-0.113150079971452	0.0529511701475227	0.0326080857306329	73.8930026178553	-0.17875776341006	0.10447419319715	-1.71102315260508	0.087076838889111	0.229905449797454	-0.145481384255782	-0.178285966480434
WDR73	-0.0659924179911335	0.0418252663671041	0.114608746778932	63.3686966267107	-0.0514416274875001	0.0988343379733768	-0.5204833516602	0.602726728571589	0.767015798078179	-0.0177168159815197	0.0582486996060781
SEC11A	-0.079177632700667	0.0271314857837979	0.00351953149254418	163.702182035228	-0.0994412532314516	0.0657992448092411	-1.51128259176442	0.13071646729726	0.299038131880345	-0.0534396061756153	-0.0309275494636305
ENSG00000285667	-0.0911235157846324	0.0417206200534511	0.0289522426851146	307.225932657295	-0.0908550235001853	0.0752142792814852	-1.20794913370326	0.227066828631849	0.425617394490489	-0.0858046669268174	-0.0149755967302985
ZNF592	-0.0929054741024802	0.0420716420060676	0.027225574520898	158.016291429647	-0.144707207592125	0.0853339922027781	-1.69577449568115	0.0899285942526887	0.234314449736199	-0.0906325384879131	-0.115025038931121
PDE8A	0.0698841117375914	0.0482543535791942	0.147548627852507	5542.21344419547	0.132498059326052	0.090065445488913	1.47113089383833	0.1412557215925	0.314888895719315	0.350414372681753	0.399981600037213
MRPL46	-0.239036508995095	0.180077587394838	0.1843736099644	15.8360250737475	-0.392412785812816	0.324278327114425	-1.21011104659593	0.226236284916493	0.42461983548259	-0.486546326417396	-0.57522559251873
DET1	0.112895031957976	0.0694478401877946	0.10403286579651	77.9960400612831	0.182514391683352	0.120473492407506	1.51497551897964	0.129778603890291	0.297297702345301	0.466944145835682	0.492904593554719
AEN	-0.638127181051952	0.192034211264749	0.000890590756430881	11.1486728214803	-0.954040887905508	0.334721520630727	-2.85025261031252	0.00436845189598989	0.0263228995249697	-1.56780534725075	-1.61864805135065
ISG20	0.116064960618167	0.131828790388177	0.378630770222172	42.9865695789168	0.203101801657968	0.221625601520132	0.916418501585063	0.359447434983899	0.563395787054352	0.475532454706859	0.531152975102316
MFGE8	-0.154172375313883	0.491941368754505	0.753979949263193	40.3952534775147	-0.217285184475567	0.667001517980362	-0.32576415288153	0.74460280234919	0.862580665719508	-0.256623362758288	-0.249864251596211
ABHD2	-0.332748820161646	0.128403812853859	0.0095579438720087	154.611937181255	-0.522577914547087	0.213143809489336	-2.45176210277518	0.0142158612832379	0.0632019969861529	-0.740441716379155	-0.817053268470156
FANCI	0.229745970080383	0.0749234057663364	0.00216645153781493	27.2527527478204	0.269167485669376	0.178871952807695	1.50480542893585	0.132374107598085	0.301675509622607	0.783529172207064	0.653893304866334
POLG	-0.117072891679477	0.0684451949717828	0.0871805107300563	55.0515198089939	-0.16173986014955	0.144943206130239	-1.11588438304737	0.264471627433477	0.469298246539704	-0.15610948419225	-0.146669203718597
AP3S2	-0.0844033763995053	0.0221523923060509	0.000138896732775066	262.745661365277	-0.103547934740355	0.0489848627861654	-2.11387618237036	0.0345258439961774	0.120164967792863	-0.0675977484489255	-0.0385571600577115
ARPIN	0.0386881127194667	0.0691914713008032	0.576062297092762	24.2156801621989	0.0126351663276222	0.168632785926436	0.074927104229507	0.940272711110573	0.969175923887715	0.265894844379046	0.177293963736408
ZNF710	-0.0735866890406025	0.0404916262692972	0.0691664407722125	147.909545795893	-0.104105436684085	0.0842153264438364	-1.23618159639283	0.216391069915087	0.413127002136394	-0.0382920252104694	-0.0395929167208176
ENSG00000273691	-0.197004552437681	0.141803905543694	0.164749289663445	7.87263204506662	-0.299816021788272	0.283715089281514	-1.05675035666073	0.290625536245142	0.49557817729936	-0.372668866047928	-0.403194415947686
ZNF710-AS1	-0.0929219515039693	0.130730740108614	0.477215095434777	27.5522943802678	-0.222983679066628	0.229457794717869	-0.971785157008059	0.331157441581733	0.536328903639726	-0.0906771808217171	-0.260451216913098
IDH2	-0.35102886563868	0.0744294918527594	2.40218943754912e-06	117.968739528902	-0.522310881476966	0.133877121698973	-3.90142000999544	9.56300620747188e-05	0.00132686711128672	-0.789967965568138	-0.816557160277606
IDH2-DT	-0.247811567436023	0.119148328872192	0.0375385882584297	21.3052631486745	-0.329858416540747	0.214922263509534	-1.53478011609586	0.124837848592234	0.290286901738625	-0.510320650805118	-0.459008769405114
SEMA4B	-0.0933950887285451	0.304245005891646	0.758863707046185	158.586385035686	-0.117262722046908	0.499533465269282	-0.234744476996541	0.814407064468087	0.90457137625209	-0.0919590546613838	-0.064037218908822
CIB1	-0.541174075279423	0.16240356880802	0.000861377140256406	43.1136811693253	-0.855126027810323	0.27017174303149	-3.16512014992868	0.00155018923370492	0.0119796269262893	-1.30512965083803	-1.43487878099013
GDPGP1	0.154574176505278	0.15657305691821	0.323528152744249	10.0759486199742	0.328803515049416	0.306969398515837	1.07112799073505	0.284111884055564	0.490350387400447	0.579865730271931	0.764688281433271
NGRN	-0.208336423713083	0.596281367366086	0.726794428883089	9.26039463196066	-0.241623869490524	0.778026709520713	-0.310559864505644	0.756135242841992	0.87053424023751	-0.403370380509046	-0.29508195076122
ZNF774	0.196463625267083	0.146790979445807	0.18076923427147	16.1185210962379	0.289413751728823	0.288329520004239	1.00376039097408	0.315494120394686	0.520373514800569	0.69335709331984	0.691507891164984
IQGAP1	0.132836308269988	0.0582477464187085	0.0225756887071505	2083.00553549688	0.234289555308625	0.103545744552811	2.26266715566599	0.0236562149444424	0.0915902631648329	0.520971178810839	0.589095237033936
ENSG00000259177	0.339195877427268	0.1186589415027	0.00425544048454153	10.2998431825559	0.536606067255661	0.22657078630022	2.36838153770022	0.0178661008352663	0.0750812266328103	1.08006253651314	1.15075487811294
CRTC3	0.0653700619693696	0.0428735491173972	0.12732950889983	880.484013298528	0.126119093377646	0.0828859401530793	1.52159815216816	0.128109800847687	0.295338608854324	0.338184427523613	0.388130418962246
ENSG00000259314	0.307736084140278	0.154440947501256	0.0463073569865886	7.21878301534429	0.610751425162953	0.308018784105476	1.98283824454619	0.0473855005705284	0.150691046723801	0.994828308637569	1.28850605432782
CRTC3-AS1	-0.176686639121857	0.0719184251380593	0.0140194527190223	51.433066582466	-0.121057097275378	0.143278332568424	-0.844908613223605	0.39816186505553	0.598817390084076	-0.317621407925141	-0.0710866103403926
BLM	0.086287777247837	0.2667742697636	0.746355490934088	14.0850950387075	0.0746440743268924	0.416677855498854	0.179140967876796	0.857827014564046	0.928178090115983	0.394856933106115	0.292497399983625
FURIN	-0.762436353384851	0.273986409172802	0.0053899913077852	10.147431296396	-1.2080975136581	0.466530228218506	-2.58953748457274	0.00961049590650734	0.0473335425450312	-1.9045970173355	-2.09064791769914
MAN2A2	-0.0523481725247303	0.0467424739098062	0.262744744297247	355.560653762969	-0.0694307081878249	0.0836729303428323	-0.829786980130219	0.40665923338657	0.606871129290557	0.0192496293051575	0.0248276319164117
HDDC3	-0.871796335659771	0.231624188851915	0.000167324112694206	8.90360241894919	-1.28477870755375	0.422546410886162	-3.04056234878276	0.00236136795007043	0.0165374613156069	-2.20088674704406	-2.23311030443271
UNC45A	-0.170197663278344	0.19215843710371	0.375770974139656	33.5513642320896	-0.287150835981421	0.317835279984429	-0.903458030195668	0.36628285338275	0.570845324180055	-0.300040782373039	-0.379664362399963
RCCD1	-0.144303331206728	0.380361254324074	0.704402033157213	5.55462442008147	-0.215820196037715	0.627922013725212	-0.343705414558314	0.731067838770293	0.853823664567287	-0.229885095705172	-0.247142518420311
VPS33B	-0.0996866006556208	0.104225518850128	0.338844434149456	31.2711646808951	-0.100876154768669	0.204989740206946	-0.492103432429499	0.622646225894431	0.781791382364046	-0.109004689907056	-0.0335933856006877
SV2B	1.19587797396704	0.536508182973536	0.0258137517338127	60.4765450346637	1.59433146314177	0.763758893097673	2.08748006412788	0.0368447612962317	0.12591908116277	3.40107705708828	3.11585318646343
CRAT37	-0.24086158430359	0.144091919529227	0.094606605089933	18.7740240493209	-0.387747064922946	0.246056107537705	-1.57584816245022	0.115060799832561	0.275272818409534	-0.491491015128962	-0.566557368929149
SLCO3A1	-0.0260696671912631	0.0296312472553848	0.378965911900844	3684.31168457	0.00161910922187843	0.061895386842238	0.0261588028523886	0.979130675189381	0.988403164108875	0.0904461591548474	0.156827748906562
ENSG00000260661	0.567150912400657	0.134392685070932	2.44191217261938e-05	36.9264943055042	0.908968388293256	0.238782680936638	3.80667636667692	0.000140846861442034	0.0018110017528369	1.69766263385204	1.84254933630635
FAM174B	-0.148110348762483	0.0658449799714922	0.0244883611095271	218.21228760216	-0.180859813368948	0.113386838426973	-1.59506884465635	0.11069684153829	0.26849563228358	-0.24019947377223	-0.182191266319451
CHASERR	-0.19368418581088	0.0409702166426706	2.2736972509228e-06	423.098624270312	-0.277233774444851	0.0727639641056924	-3.81004220773566	0.000138943068949668	0.00179092548854414	-0.363672974589981	-0.361239919794047
CHD2	0.137559603387651	0.0375008783977482	0.000244292579419749	867.059151549413	0.237355220640898	0.0695006753548537	3.41514984464567	0.000637469323035816	0.00605934216397314	0.533768033790462	0.59479079259292
ENSG00000289017	-0.186088060833083	0.0778762076193876	0.0168696355673171	18.8804669047619	-0.1746582326053	0.170249026628894	-1.02589856790204	0.304939397768511	0.509408090973741	-0.343092742500641	-0.170669640843554
ARRDC4	0.167343802926745	0.470679613311873	0.722187672883903	9.69783863974234	0.208302573467544	0.66924261498609	0.311251209655669	0.755609655336255	0.870302142253773	0.614462564344054	0.540815244652488
IGF1R	-0.227727161252494	0.0539518832583146	2.4329571173962e-05	880.903678155856	-0.305613177700407	0.0935371246841248	-3.26729283942033	0.00108581300986686	0.00923594334105242	-0.455905835113991	-0.413964679496702
SYNM	0.0167985553518609	0.211717875866046	0.936758963787888	36.9524866764016	-0.0445894273927617	0.362604211786248	-0.122969965442781	0.902130881527951	0.949782541865147	0.206589320539589	0.0709790801632823
TTC23	-0.138030005635523	0.122992604006799	0.261750782023476	103.660401481424	-0.142080234507406	0.200544889021556	-0.708470982235475	0.478652826034506	0.66882918294522	-0.212888732874814	-0.110144509083827
TTC23-AS1	0.21033564650585	0.115988676303473	0.0697677831742652	9.87078109963177	0.288310570881472	0.296747212250061	0.971569601936209	0.331264711323477	0.536419492827653	0.730940653026469	0.689458343309401
LRRC28	0.250823464551272	0.0854328741272361	0.00332567846540837	193.005931177902	0.395488759899971	0.147084902124384	2.68884674217291	0.00716993286894595	0.0382747886974615	0.84063456862176	0.888579664165915
MEF2A	0.100834537750739	0.0525856922385132	0.0551708861311609	1131.11103694257	0.174968200485053	0.0898265682266172	1.94784465152491	0.0514335541737625	0.15935090389957	0.43426856840343	0.478884879538262
LYSMD4	0.034002447562213	0.100377787852167	0.734802034148311	63.7058539718946	0.0928478657278734	0.182251006438622	0.509450496555377	0.610436488912261	0.773323192093999	0.253199940502257	0.326317368594348
ENSG00000259363	0.321134201076261	0.365666966510046	0.379827073936637	14.5880620067008	0.39986656599307	0.580545614906647	0.688777170519787	0.490963504267217	0.678735475837694	1.03112791625443	0.896712984384278
ADAMTS17	0.754091335644042	0.259508834357402	0.00366267852741612	49.0773312255973	1.13064090423051	0.407935354104701	2.77161783810558	0.00557784793095907	0.0317234835554512	2.20414156995085	2.25438428682406
ENSG00000270127	0.15329353700792	0.300655879590667	0.610146913169183	8.56693801241008	0.29203899584203	0.481180848340307	0.606921486691196	0.543903017933023	0.720146040404025	0.576396085136359	0.696385208837355
LINS1	-0.0391217432634599	0.108148043617609	0.717544467186438	42.6797390061883	-0.0344294497335783	0.20603417705	-0.167105526988481	0.867287017257432	0.932489422493116	0.0550840823592881	0.0898548252182774
ASB7	0.0347558034808546	0.0557583737028266	0.533068436824058	85.5212059365798	0.0583230471053527	0.102967882002048	0.566419799760401	0.571108438176524	0.741976923307109	0.255241012719583	0.26217533046697
ENSG00000232386	-0.132332949603269	0.0813872576663004	0.103956794804758	44.4953448106903	-0.193752200434721	0.154730771917968	-1.25218919309367	0.210500932938513	0.405280565925857	-0.197453660951635	-0.206143426409476
ENSG00000259604	-0.0664002554135247	0.0823591160506042	0.420111186775732	76.5036393249566	-0.0741930696632015	0.145675126523464	-0.509304995532308	0.610538456900233	0.773326157315117	-0.0188217726313987	0.0159798643243556
ALDH1A3	0.200335643865582	0.126365650256523	0.112883491882884	22.7229699134494	0.281203824516537	0.233852696778083	1.20248270980338	0.229176561081637	0.428223482455129	0.703847579145739	0.676255053198446
CHSY1	0.112230262512955	0.0606989790988793	0.0644629271335989	101.987396737568	0.15592594611913	0.115608192182653	1.34874478335218	0.177418955744949	0.364951971514265	0.46514308154245	0.443507169986052
SELENOS	-0.318139621957577	0.0583128831188183	4.87707553379731e-08	91.0929341931409	-0.482783300750108	0.11859416331625	-4.07088584505369	4.68346975079517e-05	0.000745304291740876	-0.700860918201436	-0.743120725526538
SNRPA1	0.00248580892798403	0.0916967507804848	0.978372781554797	42.2004919874643	-0.0286541439819245	0.188531489243692	-0.151985984393762	0.879197990058308	0.938598537832695	0.167811701148093	0.100584494380919
PCSK6	0.0719620414753738	0.0573177943760067	0.209300152327401	2802.47080640056	0.134687476892534	0.101339976944386	1.32906559635837	0.183826329416696	0.373074509838617	0.35604412158582	0.404049216048799
SNRPA1-DT	0.193196273703845	0.133163050030448	0.146828613839642	6.89380041192465	0.27640945317199	0.304791483755635	0.906880499960425	0.364469994116724	0.569010402299398	0.684504835927358	0.667347815974665
TM2D3	-0.0855697970223879	0.0692542493479962	0.216611330875606	132.913271396586	-0.159825598618745	0.12486802232013	-1.27995619414066	0.200560542636408	0.393819977799648	-0.0707579396257272	-0.143112787175554
UBE2Q2P13	-0.13091344887612	0.0652153387492166	0.0447067986524425	28.7637581511413	-0.265058585646743	0.143390627608453	-1.84850704727035	0.0645290258446332	0.186264634884863	-0.193607798159604	-0.338620208662913
ENSG00000291225	0.0506081278295089	0.137479268067088	0.712787773722933	37.7590069675354	0.133512822892156	0.229956588188243	0.580600120849164	0.561509990816363	0.735425933970709	0.298189820855888	0.401866881580874
ENSG00000290823	-0.126327394942738	0.0784223700909122	0.107210418347802	131.388962441857	-0.212488976724074	0.133431162228412	-1.59249888238497	0.111272654026718	0.269522635930181	-0.181182771636332	-0.240953602598263
MPG	-0.68531689622289	0.256808945668275	0.00761711524331896	26.7419091756824	-1.040779431629	0.399648632002697	-2.60423619221091	0.00920792768357028	0.0458382789911165	-1.69565675744824	-1.77979551571405
NPRL3	-0.0740239647541615	0.0409993058300461	0.0709975505739844	299.234913297926	-0.0849237942577527	0.0695272471473889	-1.22144623499511	0.221917110571698	0.419739291943173	-0.0394767392190435	-0.0039562446413009
LUC7L	0.23043581523349	0.071343475395797	0.00123812130405626	289.187085408046	0.351375144601726	0.119197995054698	2.94782764123244	0.00320015434557095	0.0207739357251636	0.785398174283538	0.806623051291756
FAM234A	-0.176319182490291	0.0949061717342413	0.063193684128844	123.004815131792	-0.26017940178764	0.161972154912919	-1.60632178986271	0.108203225126421	0.264184242260126	-0.316625855221294	-0.329555402253852
RGS11	-0.205264293710596	0.165003505318666	0.21349971216296	49.5961371744227	-0.312616306201087	0.277127133837541	-1.12806098007116	0.25929416670114	0.463998718749701	-0.395047038193772	-0.426975462846873
PDIA2	-0.273597784562926	0.409021008431516	0.503553605422797	45.130970019596	-0.408285421378702	0.638486082726199	-0.639458607516409	0.522524632886207	0.703000051848004	-0.58018342093185	-0.604714616249181
AXIN1	-0.0584963177358085	0.0654764280834429	0.371645644426522	50.332466951895	-0.10531325005889	0.132445156714347	-0.79514610176366	0.426528519982498	0.625145325778605	0.00259241845978694	-0.0418368564322614
MRPL28	-0.835201651077547	0.2912293331571	0.00413273174523627	11.261040485208	-1.31078764249822	0.483603816196646	-2.71045760723531	0.00671904370524746	0.0365921319236087	-2.1017405239185	-2.28143108245332
PGAP6	-0.240323395024465	0.0945081855247558	0.0109941581175832	24.1838578144715	-0.351289025565475	0.193976432399207	-1.81098817634977	0.0701426819336204	0.197398882267638	-0.490032895323829	-0.498823690844279
RAB11FIP3	0.0749638579030437	0.0602452027987387	0.213384578423156	249.073356667458	0.155870966168258	0.108968069866122	1.43042788919508	0.152594248548324	0.331416983824983	0.364176962863657	0.443405025318947
PIGQ	0.134257318381951	0.380596621995698	0.724272207187421	12.2448673458114	0.166192559929716	0.601577893902547	0.276261082087964	0.782347545133155	0.886680846457473	0.524821130989216	0.462581029335689
RAB40C	-0.03907003616399	0.09978650672555	0.695400888046365	95.6205614633564	-0.045016486829637	0.173709593920456	-0.259147959612701	0.795521081935709	0.892948206363521	0.05522417274891	0.0701856665039026
METTL26	-1.14635427641375	0.309953634925936	0.000216902825137814	21.8711305520661	-1.77279150204165	0.488391191429326	-3.62985969680043	0.000283575315534582	0.00313215465702712	-2.94474840798354	-3.13976634259862
ENSG00000262528	-0.0310992254655095	0.115406687847605	0.787564122951322	21.204936502219	-0.0233795471698567	0.210835282187737	-0.110890107800071	0.911703490053621	0.955006206123084	0.0768195433614789	0.110383919934034
RHOT2	-0.281847157042836	0.109143151096763	0.00981265163205487	75.4345707020356	-0.435231999264248	0.185492146174201	-2.34636348891834	0.0189576092765335	0.078296325397639	-0.602533500837617	-0.654777397028271
STUB1	-1.24968288291227	0.179716674150727	3.56009834020641e-12	30.1306636590966	-1.93939017856981	0.304345280918511	-6.37233530520581	1.86171299347205e-10	1.64504389574494e-08	-3.22469729105529	-3.44928219490984
JMJD8	-0.474798234525371	0.128119510142802	0.000210640482329021	20.148368416011	-0.844673582936283	0.271180042247007	-3.11480732850872	0.00184065097369707	0.0135983406093099	-1.12529714257411	-1.41545967484029
WDR24	-0.463475634576532	0.275045732866307	0.0919720358982833	9.73203982657536	-0.790517170056833	0.47717565026741	-1.65665865308472	0.0975885068233976	0.246513303581917	-1.09462074697991	-1.31484502027148
METRN	-0.308903227261243	0.0651430681354528	2.11702072027744e-06	208.282415925829	-0.480497162405976	0.114303076046066	-4.20371156251585	2.62573499347317e-05	0.000468966046507157	-0.675836692418565	-0.738873416527262
ANTKMT	-0.35950133220824	0.177445465022344	0.042766621102427	28.2968352653476	-0.619146996243425	0.303610866307467	-2.03927811864419	0.0414222782025667	0.13743641762319	-0.812922475779642	-0.996464427376345
HAGHL	-0.653543828390501	0.283040604879793	0.0209429790276746	51.5269446001076	-0.949018766482731	0.422240850701628	-2.24757686260287	0.0246031843120455	0.0941171656209295	-1.60957377275642	-1.60931768795896
CIAO3	-0.140547204664553	0.0824888125107016	0.0884121917653032	29.2062240342461	-0.199616288899553	0.165572559222365	-1.2056121487587	0.227967072674871	0.426616379141172	-0.219708597000788	-0.217038040802852
CHTF18	-0.0928637433499461	0.124486604108877	0.455683250648188	24.1575791504487	-0.0878559246399666	0.22010955799876	-0.399146340753006	0.689785378484915	0.827040476560515	-0.0905194770816139	-0.00940371189164966
ENSG00000287855	0.461257063700047	0.113871279634782	5.10671889766953e-05	40.8128585044795	0.715688829998615	0.19194346060397	3.72864398582075	0.000192512900815477	0.002312737719904	1.41076372296498	1.48346432755004
LMF1	0.0878951560885017	0.0509448143834036	0.084473182126566	309.85826736666	0.150498185529567	0.0905209235174118	1.66257898927222	0.096396739764279	0.245105385196449	0.399211815324755	0.433423188648205
ENSG00000260316	-0.15417201784373	0.168130431223327	0.359153821718902	6.56155725832678	-0.271955737457193	0.346641156923603	-0.784545435604838	0.432720132530372	0.630422399394232	-0.256622394262016	-0.351434102900365
LMF1-AS1	0.261809293566318	0.158755634796092	0.0991202131969848	32.0387713590302	0.444534165691114	0.273646868004856	1.62448110198442	0.104273170445125	0.25768750737053	0.870398548477844	0.979698818841971
CEROX1	-0.0881355387731915	0.0762608809733062	0.247799388554192	835.284574415286	-0.143870221407019	0.123613088784607	-1.16387530496636	0.244474548696423	0.446314756496079	-0.0777093208717161	-0.113470041629494
SOX8	-0.310861739347139	0.053342373468346	5.62066474120442e-09	657.711545457079	-0.515884218712327	0.100864062183027	-5.11464844412281	3.14325817350459e-07	1.0908811506031e-05	-0.681142902281531	-0.804617365529129
UBE2I	-0.202218779353839	0.0743637355181055	0.00654163252389498	111.781795749011	-0.304977566001095	0.126666367438421	-2.40772331415726	0.0160523415162586	0.0691897428117224	-0.386795805825074	-0.412783806389236
TSR3	-0.68247121576221	0.113543678262183	1.84781892059163e-09	39.4755869853128	-1.08223143458829	0.209427369424546	-5.16757402607878	2.37152049397474e-07	8.56233649316526e-06	-1.68794693638762	-1.85680724409823
GNPTG	0.0375152235969662	0.0583495701663066	0.520263578541481	154.199886998965	0.0863010515720652	0.106967065464008	0.806800216475073	0.419781594413669	0.618557061365519	0.262717128053068	0.314154350222376
UNKL	-0.169900476831937	0.0778868045796405	0.0291555502871626	83.5738103225377	-0.231797986701579	0.130056007553313	-1.78229357537798	0.0747013698471669	0.20640788965577	-0.29923561315074	-0.276826904865842
CCDC154	-0.196582486701808	0.136237077129534	0.149036218727461	14.0915912421009	-0.228393519358462	0.251601327246756	-0.907759596730851	0.364005249153137	0.568681458808396	-0.371525360533391	-0.270501904971906
CLCN7	0.0290194327744564	0.107334186512701	0.786879281393249	126.246772621105	0.025834037352745	0.176990967688632	0.145962461757897	0.883951022167613	0.941203914597528	0.239699425287408	0.201815525972206
TELO2	-0.420641173012675	0.10498930613414	6.16213548515235e-05	32.848986561885	-0.623527501885241	0.191584285908262	-3.25458582852569	0.00113557840916127	0.00955828356478722	-0.978569054441579	-1.00460276295941
IFT140	-0.0322253138527499	0.0931125783816457	0.729275226941977	18.7544074410874	-0.128038190704903	0.327215234020152	-0.39129654549341	0.695578052024576	0.831405989685357	0.0737686245798297	-0.084056455767337
CRAMP1	-0.0638263021540345	0.0340272394904013	0.0606907968425745	96.1720761438988	-0.0635616029443866	0.0896075405872691	-0.709333193700185	0.478117734349503	0.668272361944389	-0.0118481438901318	0.0357315667470108
JPT2	-0.0765377570632603	0.0755531061711684	0.311044605705012	91.3198989801055	-0.118606126732852	0.137932838932423	-0.859883169597926	0.389853446920173	0.592216719568015	-0.0462873734959764	-0.0665330673455212
MAPK8IP3	-0.0988781865725346	0.0473757411613448	0.0368785672948534	413.973056406482	-0.170247944650636	0.0799569135290665	-2.12924607937431	0.033233906343356	0.117186819663328	-0.10681444823741	-0.162475974100979
NME3	-0.443265441671485	0.104395034857993	2.17582288340575e-05	167.976981077118	-0.661606839080962	0.168462095951048	-3.92733353663849	8.58928294849611e-05	0.00120925219372381	-1.03986513648484	-1.07534857410988
MRPS34	-0.863704298987399	0.148398168715015	5.87837045337453e-09	35.0718126461564	-1.30506856418491	0.245209676289991	-5.32225556483138	1.02488448405034e-07	4.02491915359067e-06	-2.17896293809152	-2.27080587560613
EME2	-0.0808997650185021	0.31651553543241	0.798263636365724	5.21736129857445	-0.158211209723606	0.583267761446914	-0.271249707563351	0.786198984365182	0.888617231255471	-0.0581053907556735	-0.140113489910691
SPSB3	-0.473644083164956	0.109339475453573	1.47850139958737e-05	78.2683556258263	-0.70145532801839	0.176493945210915	-3.97438749063109	7.0560606920071e-05	0.001042852030281	-1.12217019259198	-1.14938120914524
NUBP2	-0.518832294643988	0.0513887268648321	5.74080915842076e-24	48.1824021896288	-0.763145449256789	0.112119337056812	-6.80654621486121	9.99696264365532e-12	1.3342014173628e-09	-1.24459891548147	-1.26399238644987
HAGH	-0.169205232504739	0.0843332918032847	0.0448149588515601	151.849557126565	-0.259210008151991	0.145430523039595	-1.78236317063521	0.0746900273344355	0.20640788965577	-0.297351983055873	-0.327754411371956
FAHD1	-0.201165755750233	0.186351242407294	0.280365875089434	8.19927007197576	-0.240201791472622	0.390698460236158	-0.614800967803745	0.538686170083211	0.716434354501844	-0.383942841949268	-0.292439938838096
MSRB1	-0.898032215551513	0.10871818238985	1.45447804456876e-16	12.2686112711757	-1.402370905532	0.253262200688377	-5.53722940778488	3.07293934522677e-08	1.4265003186917e-06	-2.27196779150006	-2.45157932316009
NDUFB10	-1.70716545500973	0.202203227823849	3.09771945729635e-17	35.7029310037708	-2.59142703052984	0.316749013494525	-8.1813262871445	2.80736590846656e-16	1.45022044294671e-13	-4.46415787630281	-4.66067082162937
RPS2	-0.600070620745177	0.080392863722575	8.37897518751846e-14	189.871478902496	-0.940694718115882	0.14340799558725	-6.55956952932627	5.39633280923992e-11	5.49076863340161e-09	-1.46469845446994	-1.59385282966215
SNHG9	-0.685670736241192	0.118475310092559	7.14600670048494e-09	69.8743883109311	-1.02055565037017	0.201242964502367	-5.071261263189	3.95187796836559e-07	1.33026749356186e-05	-1.69661541857091	-1.74222270286986
ENSG00000277602	-0.353028508048358	0.12332314402998	0.00420141123311696	9.33183698319807	-0.36560381778946	0.273953145299977	-1.3345487141209	0.182024093011302	0.370475161878284	-0.795385610091779	-0.525418470636037
TBL3	-0.758832467062883	0.175927524430623	1.6081794874697e-05	13.7509200327807	-1.1662281261428	0.315188613990241	-3.70009598817206	0.000215517933670887	0.00253026343280917	-1.89483298407559	-2.0128607501621
GFER	-0.78611667645444	0.10035481442055	4.74953227726342e-15	14.8775658904312	-1.29744753759344	0.290411497246869	-4.46761767317541	7.90955044876046e-06	0.000171343825931132	-1.96875427464066	-2.25664712842938
ZNF598	-0.353275047354684	0.14216506702295	0.0129564603590216	16.3106958074087	-0.580716269224571	0.257690431639116	-2.25354222712405	0.0242249813512471	0.0930679990070365	-0.796053560679502	-0.925065785585994
NHERF2	-1.1959333010885	0.236088789486694	4.07098525205359e-07	7.13329451211052	-1.96430098610733	0.465053594259279	-4.22381637375795	2.40199781541299e-05	0.000435418403138209	-3.07907319036296	-3.49556281362431
NTHL1	-0.589623491705402	0.147679119213419	6.53530561559628e-05	29.6665565796923	-0.966891240242753	0.256263415732068	-3.77303657441946	0.00016127263517688	0.00202245822881482	-1.43639397805146	-1.64252211709384
TSC2	-0.107411500979136	0.0438199633250691	0.0142380755411312	217.750114343334	-0.146777737677172	0.0800555600714617	-1.83344838942043	0.0667359170696253	0.190505866559434	-0.129933813899835	-0.118871779477713
PKD1	0.188196770911445	0.0977794868905389	0.054266142004821	142.956813263233	0.224944274458623	0.164328840742938	1.36886667879868	0.171040953212286	0.356993169012309	0.670959649651508	0.571733078896458
SNHG19	-0.311363364756242	0.191796360191785	0.104502639780279	33.9498214761759	-0.458085038596711	0.313229344742816	-1.46245888606903	0.143615502954467	0.318195285414292	-0.682501959349634	-0.697234984893284
TRAF7	0.0207183785286498	0.266378428985436	0.938004655604881	12.7861050075069	-0.0189323861638294	0.43557729493553	-0.0434650437108563	0.965330829256187	0.981488761843475	0.217209323628438	0.118646091385997
MLST8	-0.183012158098677	0.153771854108901	0.233985943788937	18.1555182709537	-0.301784757479182	0.303998163590492	-0.992719014861251	0.320846905780103	0.525459674616822	-0.334759178697605	-0.406852037472936
BRICD5	-0.233587467734277	0.156260408111355	0.134950926539357	19.2709489067723	-0.353344077201168	0.277090863870214	-1.27519208777186	0.202241261137597	0.395674053654635	-0.471783202569407	-0.502641674707179
PGP	-0.788982699611562	0.274308541263672	0.00402418020496422	33.157151375076	-1.16484808833571	0.40412426560703	-2.88240075508955	0.00394657437374564	0.0243037324226399	-1.97651921030449	-2.01029684277109
E4F1	-0.217492022352756	0.17484513360279	0.213531820739095	23.2306615764043	-0.344186839342316	0.302210729165828	-1.13889682306235	0.254746190855212	0.459261220050518	-0.428175704996473	-0.485628872806439
ECI1	-0.313317688464109	0.0671053346313822	3.02606140920791e-06	50.4099401036137	-0.461712525893532	0.129221140536487	-3.57304171729673	0.000352858520372523	0.0037316872339554	-0.687796821612059	-0.703974323079046
RNPS1	-0.265800727284078	0.0776908969885842	0.000623318033065088	126.639823037692	-0.420926877008701	0.125041361526537	-3.36630113324038	0.000761834917688154	0.00698921091493825	-0.559058801618504	-0.628200582616462
ABCA3	-0.16694778689527	0.0624697594355062	0.00752978768518717	155.192774774487	-0.276654327665946	0.108824338708104	-2.54221005108066	0.0110153952653107	0.0522968447537604	-0.291235870602784	-0.360163392852903
TBC1D24	0.207981631088737	0.144947027437855	0.151321216473757	6.91626775326409	0.293044906764041	0.403652927698157	0.72598236419376	0.467849582030737	0.660536921712901	0.724562903349145	0.69825404346956
ATP6V0C	-1.18164386735312	0.136580666790901	5.07739898108705e-18	111.821658411659	-1.83178169888494	0.218092128861004	-8.399118796499	4.4984154939581e-17	3.02091092496756e-14	-3.04035873219398	-3.24936145724451
AMDHD2	-0.415619355746921	0.0779327984223215	9.65777622605273e-08	27.4128562768235	-0.636682553002089	0.178688421909048	-3.5630878945596	0.000366517891248959	0.00383686811953606	-0.964963411414171	-1.02904291424681
PDPK1	-0.146826155220481	0.0808432920715813	0.0693424140347473	70.2519414629624	-0.243238817086818	0.150523995287819	-1.61594712272763	0.106105746116328	0.260569984514156	-0.236720199639792	-0.298082286010703
ENSG00000291228	-0.209856812425519	0.0977963163946735	0.03188446907953	30.5238181110486	-0.220542305605338	0.198691123187378	-1.10997563488205	0.267009525954522	0.471523801020585	-0.407489579792812	-0.255915503884469
ERVK13-1	0.375637626219697	0.0918957800644211	4.35768170397864e-05	69.7632274996785	0.574608911044356	0.162948363608183	3.5263251395763	0.000421369314825987	0.00432346162523135	1.17879440968292	1.22135857575708
KCTD5	-0.182076324839234	0.0751436977356356	0.0153911532212414	51.4341096743061	-0.265350918839336	0.137483145976118	-1.93006144102514	0.0535992253645086	0.163984327077612	-0.33222371940322	-0.3391633207641
SRRM2-AS1	-0.403533112750929	0.103840057930722	0.000101866492795865	15.4069889950643	-0.551986050708175	0.223009355750549	-2.47516992661782	0.0133172796518548	0.0602642799878915	-0.932218072616732	-0.871689262695748
SRRM2	0.08891427665289	0.0460028091484981	0.0532607140980045	711.304764014467	0.133347830482414	0.0787376752170777	1.69357083651223	0.0903468636933603	0.235045515602591	0.401972925470182	0.401560349936144
ELOB	-1.08538902514732	0.184587479651094	4.10069881767345e-09	92.7351684422007	-1.66900751030683	0.284950489651423	-5.85718421592645	4.70780830775947e-09	2.88724079367659e-07	-2.77957484592193	-2.94695094137521
ENSG00000276791	-0.197055323716244	0.123369076962176	0.110202648683248	19.8321207077112	-0.287315727196443	0.224567143382747	-1.27942014521131	0.200749143545839	0.393959927960866	-0.372806421011723	-0.379970706039777
FLYWCH2	-0.380438410356869	0.136452457844354	0.00530237976972031	15.121276660229	-0.520831389525355	0.276836083645542	-1.88137103612628	0.0599214640055796	0.176724897465731	-0.869647441315478	-0.813808481705041
FLYWCH1	-0.0167076854916238	0.0832368587452121	0.840913920203515	106.275895070996	-0.0325359290770814	0.144296480793724	-0.225479713005562	0.821606105724659	0.908107627910425	0.115810638643783	0.0933727082655985
ENSG00000262482	0.052209769563919	0.122810054778967	0.670744693384898	7.26020607734821	0.154460713707454	0.276895961504723	0.557829420364512	0.576960870799057	0.746403530697567	0.30252915949427	0.440784983542648
PAQR4	-0.285697275750412	0.0406081132161244	1.98586464224681e-12	249.118352877134	-0.451278771066911	0.0797494152696204	-5.65870946565824	1.52515490427418e-08	7.87859827665637e-07	-0.612964653142908	-0.684589940290013
CLDN9	-0.44627350021376	0.145780608980958	0.00220401787505862	12.5416178425471	-0.585555848391825	0.282506102459925	-2.07271929099262	0.0381984113842306	0.129327669095438	-1.04801488956542	-0.934057012299172
HCFC1R1	-1.32525153046194	0.352448507818258	0.000169826386732528	18.5093388247046	-2.12572858297506	0.531888839105714	-3.99656549768771	6.42681058375203e-05	0.000963223780909223	-3.4294359321118	-3.79547156003398
THOC6	-0.268231297194167	0.160467863233458	0.0946115659235074	12.4527678148703	-0.489763504309713	0.302485022304644	-1.61913307501373	0.105418633736412	0.259627463910178	-0.565643960894479	-0.756088917705976
ZNF213-AS1	0.0683625077944387	0.0990360003086758	0.490018519411468	52.6886883750755	0.107440079770785	0.165461510347528	0.649335785374629	0.516121360141305	0.698300190194204	0.346291880965297	0.353427557346874
ZNF205	-0.459223276359608	0.132772666508556	0.000542751862670795	22.267438202941	-0.732443509194595	0.247013282625505	-2.96519888084338	0.00302487308901969	0.0198584514135403	-1.0830998044879	-1.20695269475489
ZNF213	-0.413138730023587	0.114016810403743	0.000290654863363989	41.2499242131548	-0.616835409636013	0.202954945513956	-3.03927262316254	0.00237150143049272	0.0165807577891451	-0.958242635589365	-0.992169839244588
ZNF200	0.0190365654302049	0.180340050894588	0.915932036220456	12.0427497811399	0.0256317809692563	0.318663704690191	0.0804352067461712	0.935891126672153	0.967365993715075	0.212652776178514	0.201439763341761
ZNF263	-0.0298715343650769	0.0917190358771732	0.744662527905971	23.4917622519896	-0.0668297500237981	0.19254472712279	-0.347086887407618	0.728526044223587	0.852461105536452	0.0801457350519491	0.0296598298650464
TIGD7	-0.0657637501404364	0.110837403309388	0.552956741730267	41.167077664495	-0.11477667964178	0.201751560623103	-0.568901074605305	0.569423276068059	0.740503874987422	-0.0170972846477841	-0.0594185175485221
ZNF75A	-0.0993838825115621	0.0623825617230621	0.111129765148522	150.457394919957	-0.110692582450572	0.104786094695551	-1.05636709500609	0.290800533170577	0.495715441174518	-0.108184533619397	-0.051830865297004
ZSCAN32	-0.0853112538805137	0.105625620757684	0.419277259376722	30.2157557016964	-0.1543380548633	0.203290755366488	-0.759198590142789	0.447733769321967	0.644604165051275	-0.0700574669662553	-0.132917737503148
ZNF174	-0.128272245643043	0.0714233293237165	0.0725035442332116	22.9576807209089	-0.148470928349502	0.171147273942196	-0.867503904266962	0.385665973506824	0.588021306637547	-0.186451968616156	-0.122017478861364
ZNF597	-0.0246116763498762	0.190298510709802	0.897094995950475	10.4077869135102	-0.0131222754305642	0.350601761623035	-0.0374278650792213	0.970143855111131	0.983531733555896	0.094396303470216	0.129440423088417
NAA60	-0.144138504498862	0.0504526807225108	0.00427794158032873	169.285182839508	-0.20662066583249	0.0892454263657526	-2.31519613101182	0.0206022009058822	0.082797175453891	-0.229438529605704	-0.230051143556647
CLUAP1	-0.349299847312148	0.134679761762825	0.00949883646634331	30.8231410553153	-0.545973841713539	0.262489116332053	-2.0799865889406	0.0375267629782684	0.127503656352422	-0.785283524678768	-0.860519462130535
SLX4	0.0541608442162275	0.070081856732948	0.439627363854441	25.0117996500064	-0.0246447681765428	0.161693022541472	-0.152417017068388	0.878858036202628	0.938598537832695	0.30781521906879	0.108033325281019
DNASE1	-0.0763459278281133	0.0345940200453799	0.0273202687799024	162.942091528729	-0.0799206525333064	0.0711546833090254	-1.12319595586155	0.261354279789723	0.465814073297583	-0.0457676492691652	0.00533885726074868
TRAP1	-0.00358476512511117	0.105481088007748	0.972889185017212	107.416523644727	0.000937627925971152	0.174652274979441	0.00536854115459716	0.995716544474468	0.997647811177663	0.151364654358658	0.155561656831087
CREBBP	-0.053833079121055	0.0306553994104526	0.0790761679268092	616.08477585179	-0.0491625555997282	0.0582266732123644	-0.844330491292581	0.398484752033664	0.59913975389846	0.015226561955334	0.0624828801681489
ADCY9	0.152707883506496	0.260983242437251	0.558463505703932	87.7596191313551	0.255197246282532	0.426938669920285	0.597737483770633	0.550015110281789	0.725877266993683	0.574809370197036	0.62793865359946
TFAP4	-0.224949646053159	0.0943102499195527	0.017069426154129	26.4969005817184	-0.328881244327578	0.184726070671594	-1.78037265195915	0.0750149943587183	0.206841796188041	-0.448380694650785	-0.457193327069577
PAM16	0.142374226148425	0.101196346666709	0.159453860887688	73.067942874171	0.222052820506583	0.174507992880091	1.27245071610652	0.203213024229563	0.396823804656479	0.546812323362969	0.566361182474263
CORO7	-0.10105531998364	0.0774995368142172	0.192251515322652	240.635208928716	-0.112036939300342	0.130298502976647	-0.859848246456227	0.389872700053637	0.592216719568015	-0.112712970315571	-0.0543284827141303
DNAJA3	-0.126457460952224	0.11754211204481	0.281995184824119	71.0732602158816	-0.203544381186936	0.202451889529087	-1.00539630260004	0.314706059536321	0.51939261312759	-0.181535160343729	-0.22433585887454
NMRAL1	-0.271790371471929	0.0663035326908604	4.14609567746184e-05	133.428211126146	-0.408191843245785	0.117606320471573	-3.47083253356651	0.00051884747299628	0.00511225600560298	-0.575286584584009	-0.604540761833461
HMOX2	-0.509928718572879	0.0934915977896016	4.91735445625867e-08	131.70271765931	-0.76016107826998	0.160664704515865	-4.73135080016856	2.23030713125997e-06	5.81964107128742e-05	-1.22047639742073	-1.25844786383514
CDIP1	-0.373025312180211	0.173462142088399	0.0315179747587815	19.8085065588998	-0.550550309762352	0.329994262513961	-1.66836327870719	0.0952436332751648	0.243567638712631	-0.849563084959755	-0.869021867060889
C16orf96	0.0774652458350912	0.161440496577121	0.631342762550239	8.5384241237437	0.150886760975105	0.296844640682901	0.508302122713029	0.611241481627428	0.773613300013002	0.370953989879073	0.43414510470852
UBALD1	-0.244846841740757	0.1002703918745	0.0146115766408763	43.9047173702527	-0.408831443830284	0.186256201425404	-2.19499506970254	0.0281639514086057	0.104206620211841	-0.50228829969608	-0.605729045703271
MGRN1	-0.214608381600643	0.0414673029847369	2.27467232229545e-07	287.632528034187	-0.280062520297696	0.0838132635613599	-3.34150596692445	0.000833252254822382	0.0074959216574142	-0.420363037864979	-0.366495313785531
NUDT16L1	-0.859087465939339	0.120259882610184	9.09233994641092e-13	42.855551012905	-1.3361104010407	0.21068581310587	-6.34171984028799	2.27214231075005e-10	1.98163268673272e-08	-2.16645452150747	-2.32847704558149
ANKS3	-0.0510022239977723	0.052965464546954	0.335580860224056	111.747266101506	-0.0612021936712433	0.0919466939635594	-0.665626908733653	0.505649602459243	0.689969268864359	0.0228962166304141	0.0401150023621462
ZNF500	-0.135897268480913	0.0669984415964333	0.0425230483060089	52.7360897495287	-0.158016770710272	0.134208938356481	-1.17739379094523	0.239038366971038	0.439910323040334	-0.20711049387062	-0.139752250804902
SEPTIN12	-0.0234754326041616	0.252161123895291	0.925826537119333	9.44978024133578	0.00673445689921975	0.423525816995345	0.0159009359736239	0.987313423298428	0.993601572630091	0.0974747362323435	0.166331312975709
ROGDI	-0.293887069823109	0.0535087574203693	3.96694024189473e-08	292.148214946592	-0.455760766740527	0.0947893966185234	-4.80814081531419	1.52340446076344e-06	4.21873099227089e-05	-0.635153316872463	-0.692916829433938
GLYR1	-0.0938983268604217	0.0493978005304472	0.0573202896239852	183.100413240341	-0.128798969782147	0.0848212040875959	-1.51847608351722	0.128894424241877	0.296232206022015	-0.0933224810900561	-0.0854698714643939
UBN1	-0.103676304762516	0.0630210204367131	0.0999478032690451	108.079547849861	-0.113714965764779	0.11254171671375	-1.01042501469933	0.312291708271465	0.517123651065719	-0.11981402186614	-0.0574460092285339
SEC14L5	-0.0727293239126695	0.0497321559187752	0.143626017443386	1282.84829286154	-0.0766184402861829	0.0919534473807723	-0.833230753915204	0.404714601111565	0.605242846307686	-0.0359691601483827	0.0114738822170137
ALG1	-0.119274191899962	0.077877968040411	0.125632916711231	59.2282726576415	-0.183594775387164	0.143633176134661	-1.27821983978853	0.201171922603917	0.394385131348991	-0.162073481568322	-0.18727242373167
ENSG00000285567	0.137285109319894	0.177379607866348	0.438953152412949	12.5666208458634	0.22285626958452	0.330351888264123	0.674602681266777	0.499928229036425	0.685515287933781	0.533024345181057	0.567853872760456
RBFOX1	0.58543447323026	0.388034162464355	0.131370634514147	406.032747229846	0.918707084035157	0.587355157283138	1.56414236368455	0.117784139069211	0.279646238613853	1.7471984072092	1.86064240148412
METTL22	0.0376874647804677	0.0507296199469908	0.457537092074836	46.2782249981355	0.134796066144462	0.135673583457095	0.993532143175757	0.320450694198857	0.525066887127589	0.263183782240849	0.404250958917126
ABAT	-0.142406963236871	0.20767312630641	0.492885601210619	71.4367533172152	-0.213293000242131	0.334634792363492	-0.637390388296636	0.52387058759071	0.704227694809613	-0.22474725331046	-0.242447360109761
TMEM186	0.0345096521439142	0.200373745266229	0.863259530665414	6.8292125468083	0.0687629735724947	0.405457129095804	0.169593697182833	0.865329679663474	0.931332063151624	0.254574113259906	0.281571179256908
PMM2	0.0711655122644007	0.0641107207560328	0.266981468969171	153.510596530497	0.135655737550359	0.106617894085907	1.27235431456801	0.203247258483784	0.396832959542914	0.353886079679495	0.405848102024434
CARHSP1	-0.42139178174494	0.0476226927016343	8.86636379265496e-19	200.399617622482	-0.5917118981466	0.0893218823690493	-6.62448979413394	3.48449589940295e-11	3.8475399400499e-09	-0.980602683688522	-0.945494047853278
USP7	-0.225907260739486	0.0573371453049933	8.14880766913786e-05	117.332439380707	-0.369485760609939	0.120124657020818	-3.07585278304609	0.00209901454151474	0.0150505288932667	-0.450975166510367	-0.532630549781821
HAPSTR1	0.0891070504043732	0.0581978970683331	0.125743617476802	93.3297969675173	0.12711417782688	0.109250767701005	1.16350832586151	0.244623322081125	0.446525664429409	0.402495208681405	0.389979139599437
LINC02177	0.100072896168064	0.0867545825523448	0.248698194955604	43.1190876374922	0.148692365102653	0.155236074652793	0.957846721100262	0.338140055872575	0.543573798973615	0.432205047781249	0.430068239736215
ENSG00000260071	0.239470170174485	0.0740114042394565	0.00121393846346077	349.227354663213	0.373577478818777	0.123245673097377	3.03116100898416	0.00243615302478121	0.0169182891808875	0.809875012409109	0.847871724700801
ENSG00000283003	0.211317580350343	0.077222772941972	0.00621027976555737	173.054755386443	0.320897501929223	0.130012847263211	2.46819840257453	0.0135795030556333	0.0610600286374993	0.733601012943547	0.750000071176891
GRIN2A	0.943788690975207	0.931813336321167	0.311131017619096	79.266448387903	1.29409506945934	1.25667522241519	1.02977686388391	0.303114763849001	0.508129604749867	2.71808988055138	2.55805809935924
NUBP1	-0.251288327363346	0.14648866589604	0.0862698268800563	17.7033237437235	-0.347690615890145	0.282100933077262	-1.23250431006167	0.217760757603828	0.414735814598723	-0.519740259675741	-0.492138374605068
DEXI	-1.35504357966246	0.315575302236483	1.75574637679815e-05	11.6550446476784	-2.0966413255471	0.522538929361353	-4.01241172233735	6.01015573169673e-05	0.000912117532569704	-3.51015172980549	-3.74143171132792
CLEC16A	0.0160202711876399	0.0400037555027602	0.688810978796509	400.746419698643	0.0494147689554412	0.0742893475342691	0.665166280167511	0.505944145262116	0.690021914603521	0.204480710060175	0.245625059110347
ENSG00000262020	-0.102387540878372	0.186914851770383	0.583845458926357	14.5617281462709	-0.0142765091382381	0.326071554705235	-0.0437833626767718	0.965077089026699	0.981401015586616	-0.116322365275238	0.127296026522718
ENSG00000263033	-0.0973957873467317	0.113143214169203	0.389337939070535	25.7278313614738	-0.06029393014482	0.208073478054318	-0.289772299231141	0.771990441075965	0.881211001444792	-0.102798174123273	0.0418024224867387
ENSG00000188897	0.0980613799724611	0.0998041352868865	0.325834750893535	48.1008869704023	0.189661117446088	0.176656355310515	1.07361615783771	0.28299475272308	0.489251010885857	0.426755233530171	0.506182159510136
LITAF	-0.338601996243181	0.055398954493644	9.83502687986107e-10	403.084153419688	-0.472705402164014	0.099045327420839	-4.77261688636266	1.81847506390142e-06	4.93412900671918e-05	-0.756299765393599	-0.724397471324374
ZC3H7A	0.0521824807845584	0.0585134678810315	0.372498583021671	138.624837547041	0.0666669997672115	0.102124994341785	0.652798075504368	0.513886464480055	0.697102222445371	0.302455225822257	0.277677168018142
RSL1D1	-0.858021125621697	0.170059494120615	4.52532433777776e-07	21.278096223512	-1.40839756340001	0.331945263946154	-4.24286084596306	2.20688287881368e-05	0.000407827586657037	-2.16356547856946	-2.46277596760817
RSL1D1-DT	-0.0824505325636442	0.0552759649992212	0.135799752294288	158.293258321064	-0.0888215331426056	0.0918719492715108	-0.966797089284671	0.333645479832705	0.538863929729805	-0.0623068956136009	-0.0111976705527963
GSPT1	-0.143833786808011	0.0448185035214827	0.00133081677684682	180.030363335556	-0.217784045854215	0.0957181121442876	-2.27526474326951	0.0228900530855247	0.0893970058132254	-0.228612955932578	-0.250791062709091
ENSG00000261560	-0.158188419808586	0.152728115835025	0.300317952702795	7.79850912326739	-0.0973123861822778	0.298868582185807	-0.325602595865291	0.744725047925036	0.862647875694796	-0.267504058905822	-0.0269724274127603
NPIPB2	-0.119502568605318	0.256941095425242	0.641861894083817	28.3864795005109	-0.0871909673398522	0.402936402774265	-0.216388905890687	0.828684613244558	0.912150716315986	-0.162692224100043	-0.00816831897146223
SNX29	0.017917796355677	0.0419303153013186	0.669143939756001	1441.21531870787	0.0722592930302346	0.0782199410411675	0.923796311636239	0.355592375901277	0.559639231395601	0.209621687659636	0.288066826878285
ENSG00000259899	0.232596203713877	0.125705783172592	0.0642671220272131	6.96934388593718	0.526995680067869	0.299831616385523	1.75763879213545	0.0788089884482351	0.214224554512901	0.791251329209169	1.13290019136837
CPPED1	0.049391817616648	0.0382764865929724	0.196913268931292	475.757460167755	0.109042605208075	0.0719014832015542	1.5165557141903	0.129378893704261	0.296784289204389	0.294894463480058	0.356404814050888
