## Supplemental Tables 1-52 for "Integrative analysis reveals generalizable human neurodegenerative disease-associated glial states": Pineda_2024_C9ALS_PFC.csv (part 3 of 3)

gene	nebula_logFC	nebula_SE	nebula_pval	DESeq_basemean	DESeq_logFC	DESeq_lfcSE	DESeq_stat	DESeq_pval	DESeq_padj	nebula_zscore	DESeq_zscore
ENSG00000260378	0.000528576708912059	0.107280732434971	0.996068804907278	16.2624777699257	0.268066582254296	0.254347757705155	1.05393727341227	0.29191163642631	0.496726870498134	0.162508958836853	0.651847988145145
ERCC4	-0.0868866372388378	0.0436860312910616	0.0467135316210425	90.0765699197529	-0.131713228756833	0.0890878145485414	-1.47846514615157	0.139283319466327	0.312149885491781	-0.074325663611092	-0.0908841362665106
MIR193BHG	-0.21722089448058	0.174853264756808	0.214124453290288	46.0024981193348	-0.267186839881332	0.282399039502513	-0.946132254387337	0.344081134287852	0.549180477079041	-0.427441136443221	-0.342574192194362
PARN	0.00441129401211683	0.0290522516600296	0.879313129195242	501.099181156725	0.0432404184527094	0.0561773182486272	0.769713111995446	0.441470090435777	0.63852948359282	0.173028430734802	0.234154023456601
BFAR	-0.0166372558350285	0.0727915333074945	0.819210671556412	57.7691797473053	-0.0688704552739019	0.134950237416372	-0.510339637724465	0.609813537733159	0.772679775971138	0.116001454182356	0.0258684994777662
NOMO1	-0.0286645922565388	0.0690495237067836	0.678046065972968	154.390905095241	-0.0295217102395973	0.123989254248288	-0.238098941868625	0.811804355408814	0.903024487237857	0.0834157113602264	0.0989726837994903
NPIPA1	0.460944647204848	0.139281902472809	0.000934838839505649	54.4491755898104	0.688563223880398	0.23167090981175	2.97216091757013	0.0029571165075793	0.019565040302117	1.40991729086986	1.43306893863038
PDXDC1	0.0608277811516785	0.0852061671740929	0.475295560886262	218.276340362789	0.109810530322816	0.141282988459384	0.777238162359403	0.437018270787465	0.634061375858089	0.325877995794768	0.357831506035204
NTAN1	0.3146105714397	0.20371201721513	0.122494155474838	7.99162290610995	0.446948345610178	0.418241602167218	1.06863674798061	0.285233383104294	0.491212844957371	1.01345340294958	0.984184010266378
RRN3	0.115606693643872	0.0711022685746964	0.103966396254628	53.3494288862986	0.181236582585549	0.130466962123181	1.3891377528545	0.164790865639628	0.349101911105023	0.474290868935504	0.490530612078757
ENSG00000290396	0.213571548864987	0.0914605464206078	0.0195370399030808	76.743468134652	0.296404561812741	0.158029412781001	1.87562907813562	0.0607062306720444	0.17829551370134	0.739707704880426	0.70449578870752
ENSG00000291272	0.126243777330102	0.122811331828186	0.303973850663203	36.9255769086286	0.198818124461976	0.231577501450853	0.858538170661496	0.390595362632205	0.592950588495244	0.503109990745137	0.523194532538581
NPIPA5	-0.567707744046489	0.174195534396854	0.00111795493409918	13.8187603243124	-0.834095830850313	0.307946830014954	-2.70857092703246	0.0067573666908765	0.0366699765758232	-1.37701749668101	-1.39580776630983
MPV17L	0.192983355265432	0.120816422331751	0.11019279505849	27.1648194398985	0.241055537291887	0.229899096379553	1.04852755442725	0.294395613984164	0.499308939439488	0.683927974581417	0.601665437013392
BMERB1	0.101939015518236	0.0760259878473767	0.179970996634877	334.638747225828	0.159995026561112	0.129394700256816	1.23648825062821	0.216277130430371	0.413085628385993	0.437260937388806	0.451066923324849
MARF1	0.0768726628285212	0.0395027523192218	0.0516538066407111	222.788550437034	0.109567297575358	0.0719287705063827	1.52327499558241	0.127689920146586	0.294775406924854	0.369348500785219	0.357379615343703
NDE1	0.0611936577344427	0.0561639683965083	0.275909802146173	766.25052331453	0.113532183318577	0.0949404700233928	1.19582495526516	0.231764875267964	0.431413216577114	0.326869267661851	0.364745790247989
ENSG00000262380	0.236491716937145	0.134948979481062	0.0796959792138928	9.00001979789378	0.393093845576277	0.275918811726531	1.42467214582629	0.154251994396574	0.333723991098645	0.801805469178729	0.884130265385816
ENSG00000280206	-0.0669358747725667	0.0575216401294656	0.24456011285095	57.6346554259332	-0.115551431494518	0.112743002126165	-1.02491001051409	0.305405650751049	0.509933278870878	-0.0202729297349019	-0.0608578926085586
MYH11	0.503674304302339	0.169695589607347	0.00299642088745006	94.1218966066454	0.735942490658122	0.282215299046939	2.6077342126506	0.00911436939389084	0.0454567750944478	1.52568503596814	1.52109265192866
CEP20	-0.229882353222411	0.0795046621955512	0.00383490130456671	87.398903487271	-0.351887814478623	0.141753093801877	-2.48239953739877	0.0130500860605543	0.0593649766000576	-0.461744911099131	-0.499936152627708
ABCC1	0.519808506200565	0.264624194008662	0.0494921574982662	28.5242845123417	0.760695601860932	0.436666842489519	1.74205029519545	0.0814996439031886	0.219529637592709	1.56939753683039	1.56708029403335
NOMO3	-0.0695281503965572	0.0596572388611397	0.243832674354426	119.207253369389	-0.0734888816189691	0.109523693278144	-0.67098615303575	0.502229350733987	0.687398594691549	-0.0272961993805698	0.0172881422005073
NPIPA9	0.451917773034666	0.21325616526306	0.0340793886981713	5.6848685842653	0.675230565656577	0.408428758243645	1.65323952348569	0.0982821256347351	0.247779778110742	1.38546072044657	1.40829881944505
ENSG00000260126	-0.0620699478443624	0.169974881492476	0.714983543069107	9.07845285742233	-0.121304563396079	0.310670396785401	-0.390460644629335	0.696195951391226	0.831647512430137	-0.00708964143923534	-0.0715463660171071
XYLT1	0.433665670148999	0.246494628858143	0.0785212846777109	199.485005635724	0.606677799359466	0.399707906173186	1.51780285050605	0.129064106301534	0.296419290652514	1.33601017630683	1.28093785637548
NOMO2	-0.00284905942551026	0.0802772053586614	0.971688807561525	39.2699820076991	0.000242159633788782	0.148162426058999	0.00163442000937777	0.998695922089254	0.999488573385967	0.153357906719763	0.15426957897251
RPS15A	-0.780149819626798	0.12599912341594	5.95156146597833e-10	78.437395977814	-1.18720858364589	0.214967725841257	-5.52272941903188	3.33773548104696e-08	1.53000427460552e-06	-1.95258822962223	-2.05183935624274
ARL6IP1	-0.2982931219545	0.141385032300322	0.0348762076589136	79.6555164173626	-0.515118465605631	0.245572432050568	-2.0976233419375	0.0359384314602909	0.123355244810419	-0.647090663312494	-0.803194708816494
SMG1	0.0479974908133782	0.0389906745453174	0.218323147753527	389.016555245992	0.0872611785326204	0.0699307423308376	1.24782285478672	0.212095937037426	0.407533695328995	0.291116804567974	0.315938124984074
TMC7	0.0555040833015685	0.0407861091049888	0.173558720143807	599.116510310521	0.122036455463784	0.0833589464851706	1.46398749755665	0.143197364427511	0.317688107305235	0.311454465685794	0.380545477833535
COQ7-DT	0.177604136496151	0.14986695494931	0.235986330896728	7.86042798653323	0.320329665063495	0.299729329539323	1.06872979549861	0.285191441554033	0.491203674212903	0.642260954548221	0.748945113747863
ENSG00000261357	0.103414192518059	0.104603301833473	0.322843125449302	11.1461058799272	0.20978732134489	0.208804805207367	1.00470542876897	0.315038713314664	0.519813876969196	0.441257644277905	0.543573687962489
COQ7	-0.0849468109613219	0.0475080905228421	0.0737680442482661	49.6574187714812	-0.120680055923264	0.107948146236151	-1.11794468113663	0.263590620399516	0.468353700566993	-0.0690700793334549	-0.0703861229302391
GDE1	-0.0949221475575962	0.0525044822860576	0.0706241588616349	129.574019238129	-0.158676663417409	0.100161931957847	-1.58420130598308	0.113147916204041	0.272651741571595	-0.0960963253366039	-0.140978234455793
CCP110	0.116893819551447	0.0493027988226717	0.01774306524607	1605.87864409933	0.183623361538159	0.0860722253873211	2.13336370370188	0.0328949021299959	0.116296770336398	0.477778087745557	0.494964896535217
VPS35L	-0.0312678400799979	0.0330689549449907	0.344386030606537	1133.91240706353	-0.0109066299848223	0.0631546350370316	-0.172697221327097	0.862889428035514	0.930191931172068	0.0763627146613235	0.133556766644378
KNOP1	0.14607919565829	0.170227279674156	0.390814001514653	1021.97296914105	0.215576799682316	0.271303132802954	0.794597531753855	0.426847654580285	0.625258026902367	0.556850221978358	0.554329687706238
ENSG00000261312	0.167159562956473	0.214579092030351	0.435972988238773	7.68051205822028	0.230402169570928	0.35824184599778	0.643147002911424	0.520128717941324	0.701038515872546	0.613963401763209	0.581873045748025
IQCK	-0.166588566255324	0.0408358192865045	4.51381778700363e-05	390.422078464709	-0.22424508545872	0.0746133008550884	-3.00543043785507	0.00265205250271156	0.0180902575743621	-0.290262631725993	-0.262794724572917
ENSG00000261195	-0.263781843354152	0.105345659453722	0.0122810185055204	61.3339583609454	-0.396538659031776	0.182770271907297	-2.16960151612022	0.0300370464345291	0.109359601697522	-0.553589025915661	-0.582890858489066
GPRC5B	-0.161741746971807	0.0434424200083624	0.000196768682921659	2620.51615877756	-0.257223224280379	0.0803889584367742	-3.19973326290432	0.00137554826829561	0.0109578818454795	-0.277131111899576	-0.324063258979902
ACSM3	0.643599549633616	0.160894893102361	6.33092583405888e-05	6.95776920009207	0.923516666384581	0.359201414904083	2.57102736254863	0.0101397315171678	0.0492414059826096	1.90478543682945	1.86957789851906
THUMPD1	-0.0454456280058134	0.0613259850275647	0.45866305716647	110.177566941045	-0.0777792059266039	0.102329582766503	-0.760085244401721	0.447203632126942	0.644117102744982	0.0379507392291684	0.00931735028041239
ENSG00000260510	0.213297239595604	0.114028804662065	0.0614066787264516	11.0604984594526	0.293874599677799	0.218390588056779	1.34563765907987	0.178419400352801	0.365855109334118	0.738964516946491	0.699795490945075
ERI2	0.115455545116037	0.0739628984466749	0.118525471466632	67.5901968929423	0.203680667053386	0.129272270253169	1.57559441521754	0.115119304029014	0.275363735069222	0.473881361220464	0.532228421918401
DCUN1D3	-0.0830767631510338	0.11158944371998	0.456582591543288	29.8327008352881	-0.137907704147261	0.204279310920526	-0.675093838557707	0.499616147970873	0.685369777185618	-0.0640035463226919	-0.102392561003396
LYRM1	-0.04534193825236	0.0645913314425268	0.482690521924019	55.3332178683735	-0.0187896289284746	0.149653666108172	-0.125554083752904	0.900084911090328	0.948904273222464	0.0382316665700951	0.11891131334511
NPIPB3	0.375804844527277	0.129331557794371	0.00366377025936613	9.17030683528409	0.613914336214233	0.297131039749124	2.06614003280363	0.0388152591655438	0.131052726458627	1.17924745535945	1.29438227813837
METTL9	0.272501074953891	0.158569045926191	0.0857052596122861	39.5950456479431	0.370589473541676	0.273299863461393	1.35598118801851	0.175105153595987	0.362500748677897	0.899365863134711	0.842320450108917
ENSG00000261596	-0.173019182150494	0.094385540857092	0.0667860514807788	22.5508117732266	-0.307160820885306	0.19404001506888	-1.58297669053608	0.113426777311949	0.272955115079623	-0.307685142280627	-0.416839973043026
ENSG00000291066	0.0767814250452607	0.122148542945591	0.529617120447608	45.9320515677502	0.106908802927913	0.210128474271202	0.508778276236523	0.610907648114742	0.773482336145277	0.369101309650225	0.352440523066281
NPIPB4	0.299163470950786	0.0948899452590794	0.00161744953764446	62.9756517089648	0.446265175960787	0.163926248346387	2.72235337819603	0.00648187894464405	0.035606591454198	0.971602470520429	0.982914781478305
ENSG00000274460	-0.332089902192537	0.119010526221577	0.0052638956268866	14.7588429586277	-0.428607072283067	0.218384848251272	-1.9626227538914	0.0496900248011372	0.15564056042539	-0.738656505528657	-0.642469256508718
UQCRC2	0.0115739895866495	0.0926762955411939	0.900613650416958	152.097565426983	0.0151110782422341	0.157510725813381	0.0959368205828583	0.923570750842958	0.960639918867778	0.192434369649714	0.181893844134432
MOSMO	-0.0352795408525302	0.0602760402475214	0.558346299324568	227.481822834485	-0.0500683893172444	0.100569151489607	-0.497850370373447	0.618589510121274	0.778698554424022	0.0654937869892514	0.0607999742713433
EEF2K	0.332096282419633	0.354158410558437	0.348395786770131	52.6327581809693	0.423742476470842	0.590465936601394	0.71764084971577	0.472978763314686	0.664539134513275	1.06082755638518	0.941070916483366
POLR3E	0.0587166889866799	0.0731406077748804	0.422095012789783	79.3306155631947	0.104676207096825	0.136878339889	0.764739017011101	0.444426967742784	0.641218025969849	0.32015839970536	0.34829268818592
ENSG00000286808	-0.283026141565768	0.107013218365539	0.00817446725665425	41.3440347391241	-0.335903205343645	0.20240081460188	-1.65959413752539	0.096996128506764	0.245817452946905	-0.605727731472657	-0.470239098465106
CDR2	-0.118038207611392	0.150217045543114	0.431993820595675	31.1116199606161	-0.131716530672625	0.318511510633338	-0.413537741260012	0.679212676905133	0.820034791341647	-0.158724821087892	-0.0908902707406953
ENSG00000291060	0.13579185904961	0.152712762456792	0.373896761607602	14.0856746818274	0.21974486975804	0.2689880021818	0.816931863040948	0.413967367648224	0.613550619607515	0.528978672259702	0.562073349233841
NPIPB5	0.241995635867353	0.082277328107092	0.0032692337154808	96.7645408988777	0.390804173210762	0.147061697053734	2.65741645200769	0.00787421052442319	0.0408176462962284	0.81671727346258	0.879876390694285
USP31	-0.0477483222033005	0.0668108600471752	0.474807383965441	602.343470719239	-0.0378368007969411	0.115826829883327	-0.326666980655987	0.743919776894194	0.86238447466476	0.0317120344746289	0.0835244677960079
COG7	-0.00885889355189124	0.0364351167514252	0.807895685218393	204.814293041201	0.00683454907245355	0.0685748648924119	0.0996655127673437	0.920609881000416	0.959173943969946	0.137075423019077	0.166517269520826
GGA2	-0.01141087061529	0.158999656927287	0.942787624381946	45.7095664236451	-0.0448324520798375	0.296953864258317	-0.150974469356756	0.87999585552783	0.939151715184289	0.130161334532522	0.0705275760173882
EARS2	-0.152981596437315	0.116081794940586	0.187544627897738	39.5985501739088	-0.235787912148768	0.213236401100184	-1.10575826140485	0.268831165170721	0.47346857846944	-0.253397177602239	-0.284239599859468
UBFD1	-0.20242344695261	0.225109902170952	0.368535203779129	19.8076520818677	-0.317177157044365	0.376169418169189	-0.843176350135164	0.399129823088709	0.599766463851472	-0.387350313116118	-0.435448853304947
NDUFAB1	-1.20097827348701	0.251593988406038	1.81071677370669e-06	16.299754379485	-1.83107380241697	0.406960757943651	-4.4993866525836	6.8149805042841e-06	0.000149806879137545	-3.09274156774607	-3.24804628966215
PALB2	0.0344055080004243	0.0996447491703612	0.729882605904746	34.7137205949437	0.0439427160911896	0.187119812564993	0.234837324219352	0.8143349971511	0.90457137625209	0.254291954837022	0.23545878923674
DCTN5	-0.0707387251636378	0.100237243716416	0.480366639907999	67.6120918625089	-0.119110078939002	0.181690897393767	-0.655564371399757	0.512104455921462	0.695460715287962	-0.0305760176748762	-0.0674693364675896
PLK1	-0.161104363897771	0.0969365908106561	0.0965215656471896	12.2626497516924	-0.200273797061719	0.222925540264376	-0.898388748208064	0.368978333007416	0.573117611960518	-0.275404245683998	-0.218259594319694
PRKCB	0.392797787917854	0.235933969117898	0.0959400472302992	129.640600330068	0.522423775485801	0.395069301628675	1.32235983239423	0.186048357690982	0.375345630242521	1.22528655027709	1.12440626468844
RBBP6	0.0609178590325751	0.0630560095245762	0.333998522775855	275.846402762577	0.0909341598692857	0.106203198007031	0.856228075761579	0.391871635852354	0.593852961315401	0.326122044398548	0.322761984408606
ENSG00000289171	0.027310020740764	0.133730841609159	0.838184456254233	11.6396421332062	-0.121546958760381	0.268667680403089	-0.452406328063058	0.650976289035739	0.801839924618398	0.235068103858057	-0.0719967009737924
TNRC6A	0.225116744549264	0.0459184232701737	9.46070454200819e-07	1052.01155775371	0.34042000035129	0.0822730952086329	4.13768315739225	3.50830372760005e-05	0.000591217407344996	0.770987180585969	0.786270003593366
ENSG00000261669	-0.34990526580385	0.0653307358757676	8.51288645394985e-08	27.7874656910068	-0.593978207271234	0.176835844092287	-3.35892426289575	0.000782465090306836	0.00712011424655225	-0.78692378903814	-0.949704517077463
SLC5A11	0.188016058510607	0.0788374960936457	0.0170858178480483	3075.27496695037	0.266269174657481	0.129108580298951	2.06236621951024	0.039172882877962	0.131763333316781	0.670470044338071	0.648508669034858
LINC02175	-0.00287206161677841	0.0513525798257412	0.955398939518604	162.182944090538	0.0206064935149244	0.0949162476491945	0.217101855849642	0.828128967699946	0.911912778976631	0.153295586729472	0.19210351792883
LCMT1-AS1	0.00394005105622235	0.0681128054597092	0.953871323559192	49.0643033012073	0.0523149480657978	0.129020921333028	0.405476472538613	0.685127309090855	0.82374791039136	0.171751689049914	0.251013165594167
ENSG00000275494	-0.130649010880061	0.1898280159465	0.491295763935653	7.43542395652376	-0.0991549446182626	0.362592758312235	-0.273460907161523	0.784498939019079	0.887621614307593	-0.192891354532356	-0.0303956301454102
LCMT1	-0.0730999889940645	0.068063826189677	0.282826371311107	176.180612364783	-0.0794154633342717	0.120349234182865	-0.659875103264914	0.509333982328994	0.693448019935197	-0.0369734055267594	0.00627742453376799
ZKSCAN2	0.243462663717131	0.113613884541221	0.0321215032742246	15.7418412559239	0.381795297375378	0.236240316096067	1.6161309961172	0.106065993925711	0.260558612812081	0.820691901805085	0.863139223625111
ZKSCAN2-DT	-0.0784490545506056	0.0527345374740777	0.136850626019762	42.1109325494359	-0.0671505353434646	0.111357743815878	-0.603016306207615	0.546497841597965	0.722442176230538	-0.051465664532039	0.0290638578939921
KDM8	0.0859306516551106	0.127955024402926	0.501858000189644	14.1744844236136	0.177424333781154	0.246689295495273	0.719221859322849	0.472004232923249	0.664095957332245	0.393889370354734	0.483448014170392
NSMCE1	-0.162351835547744	0.104944017276974	0.12185533968782	72.5998225432579	-0.229370216403027	0.17613177930035	-1.30226480033391	0.192825880129495	0.383453419606048	-0.278784028949326	-0.272316464514024
NSMCE1-DT	-0.0205902145693829	0.10345031738621	0.842235512564761	45.5815884851182	0.0566557712797203	0.189356819181691	0.299201114195724	0.76478659920912	0.876456964069881	0.10529167670629	0.259077777059207
GTF3C1	0.0621024782997824	0.0674987415971232	0.35754460992172	117.586693766499	0.0562053142318561	0.112134874222142	0.501229565037118	0.616209569313846	0.777079879259286	0.329331541283853	0.258240894077873
KATNIP	0.176935033107326	0.0560568309853918	0.00159756500132797	381.033965697909	0.305440288410122	0.0976101363177446	3.12918616787749	0.00175291209945725	0.0130941948875475	0.640448148272121	0.721282840545636
ENSG00000261329	0.126679962940893	0.0471388279433415	0.00720148839740209	845.484284398192	0.220134562854994	0.0848209571355079	2.59528506031018	0.00945124963956745	0.0468066865446278	0.504291751331008	0.562797341726201
XPO6	0.0152014084424108	0.0336779164266976	0.651718465736003	454.329131435456	0.0425883621370331	0.0583758988918398	0.729553856051823	0.465662936644736	0.659251491733472	0.202262159760464	0.232942598669158
NPIPB6	0.385626833945221	0.132478985996785	0.0036044372657468	15.9039817567817	0.629662645855731	0.255160971058266	2.46770751515892	0.0135981377960002	0.0611043451759953	1.2058582368291	1.32364032257623
NPIPB7	-0.10827009998526	0.170464242259069	0.525331597648007	8.50381800382502	-0.219125461810746	0.316076940727276	-0.693266206976536	0.488142506042784	0.676378055013575	-0.132260021916336	-0.253283216378867
CLN3	-0.248291688125047	0.0707537462186995	0.000449393689668439	62.9524898482964	-0.333777646818156	0.124833253943613	-2.67378792327983	0.00749998640780419	0.0394564502323612	-0.511621444991613	-0.466290123164916
NUPR1	-0.0099307480602969	0.419054468104781	0.981093510321462	14.6231903238234	-0.0692461317110586	0.602816788372061	-0.114870940967091	0.908547418342379	0.953535899279436	0.134171440447243	0.025170547878972
ENSG00000275441	0.0351023655423997	0.146864616045787	0.811096489278093	7.1246127970639	-0.195708740492033	0.328452652244272	-0.595850693105328	0.551274974919625	0.726723103152259	0.256179955625447	-0.209778390240162
SGF29	-0.3862287105649	0.13838484676333	0.00525494572358967	47.7414136283815	-0.608419430423869	0.2287085528353	-2.66023908105444	0.00780852016805705	0.0405710771285007	-0.885335140306285	-0.976534186950314
EIF3C	-0.121298347756745	0.113931343037751	0.287029006525478	22.4281070227367	-0.132208767071806	0.214332841977237	-0.616838585501737	0.537341198518088	0.715698808988672	-0.167557540537778	-0.0918047736155463
ATXN2L	-0.201180601053219	0.0833920106932999	0.0158449054493434	114.604489348827	-0.313263307786478	0.140258905186312	-2.23346465859231	0.0255183184010414	0.0967635613902845	-0.383983062427707	-0.42817749668845
TUFM	-0.894225338163242	0.0626802411662365	3.54087747843132e-46	99.8027385994589	-1.3618778402321	0.115613342239056	-11.7795906065592	4.97340376303339e-32	3.33988929706508e-28	-2.2616537931897	-2.37634915999086
SH2B1	-0.141903756066303	0.0552790751970987	0.0102569929452065	89.6479130693941	-0.189344692172193	0.11081041338228	-1.70872652120682	0.0875016190684605	0.230446172824299	-0.223383910765468	-0.197954923926298
ENSG00000261766	-0.274023846085605	0.101101681967664	0.00672064242752079	11.2516270857917	-0.233197833587698	0.230020036977653	-1.01381530344834	0.310670891592072	0.515461836120273	-0.581337752258245	-0.279427614613913
ATP2A1	-0.0553343925860074	0.102829333708512	0.590495068153158	14.7020497138688	0.0171083787664237	0.22476951171016	0.0761152108053024	0.939327438774381	0.968979019214955	0.0111590433668589	0.185604534921113
RABEP2	-0.134222268585511	0.0723467967245262	0.0635588103851227	48.4959406457633	-0.185078867055592	0.137872142825482	-1.34239494115837	0.179467974132698	0.367108492320479	-0.202572405477164	-0.190029647901958
NFATC2IP	-0.156983724844852	0.0498301691771236	0.00163060953924226	129.938713533984	-0.216064434079521	0.0916586924591291	-2.35727161584663	0.0184097756764039	0.0766346916617314	-0.264240170801955	-0.247596276800939
NFATC2IP-AS1	0.113225627602227	0.148093416320524	0.444536309772546	9.99264648415022	0.136760407214305	0.267678222147678	0.510913462130119	0.609411654196641	0.772357608137606	0.467839830820631	0.407900415882408
SPNS1	-0.308196943079537	0.0746312867262325	3.63403783357324e-05	39.6804297219388	-0.483983688701695	0.149517670354773	-3.23696649067167	0.00120807596576009	0.00999733105121611	-0.673923151972215	-0.745350869893122
LAT	-0.45770586940879	0.120326151064899	0.000142448974549664	17.8405184003806	-0.640623857782497	0.220011885929763	-2.91176931225894	0.00359387947801253	0.0225980314930647	-1.07898868371079	-1.03636527918841
ENSG00000291188	-0.217542502227396	0.0895364781368645	0.0151133173744101	59.3990064600371	-0.286299533343332	0.150125001635503	-1.90707430624017	0.0565109659149364	0.169884807655093	-0.428312470457674	-0.378082767233097
ENSG00000284685	0.0378766663688046	0.0962267497263951	0.693862433010977	22.5857774779889	0.0356716243824983	0.188645681684875	0.189093246470843	0.850019734538063	0.923898604400803	0.263696387366624	0.220092316626574
ENSG00000290680	-0.0851661688799509	0.093432377710746	0.362017574861365	12.8718271335078	-0.0507662563251576	0.23331111155071	-0.217590392449541	0.82774827086075	0.911717814165223	-0.0696643872061155	0.0595034399515305
NPIPB11	-0.0361586195003393	0.114984645394088	0.753168073486073	16.4370855729933	-0.1240048898673	0.241581476991762	-0.51330462670997	0.607738248056592	0.770805061869503	0.0631120933428758	-0.0765631756741582
NPIPB12	0.5318628159995	0.190430958865273	0.00522308925958679	7.84011718118199	0.863134306287952	0.355615535219405	2.42715579271705	0.0152177194877488	0.0665112887861876	1.60205635880397	1.75739634918537
KIF22	-0.264173112602701	0.190815820906683	0.166223675877433	18.6082809554583	-0.425070296091415	0.322420628219508	-1.31837189958585	0.187379182801097	0.376390715869116	-0.554649094301592	-0.63589844622255
MAZ	-0.548492465793638	0.133512976579272	3.98826422453444e-05	53.5295892900619	-0.912770867377226	0.239895299433697	-3.80487183171966	0.000141877635905488	0.00182175767480555	-1.32495741509193	-1.5419744195733
MVP-DT	-0.445756580247815	0.187328611247745	0.0173340967266826	9.94300558224502	-0.634256218136453	0.336732748643361	-1.88355964987595	0.0596245641478449	0.176081249135819	-1.04661439485241	-1.02453514071835
PAGR1	-0.409647485753507	0.18272527819091	0.024969362805358	26.4473947826769	-0.697114768947374	0.310855904360731	-2.24256563625831	0.0249248382886517	0.0950768256333089	-0.948783784192258	-1.14131708841889
MVP	-0.041716543674001	0.0970070154245201	0.667169193146653	227.569600165393	-0.0232482412207207	0.158192882515911	-0.146961360403698	0.883162519035356	0.941082212671709	0.0480539722925713	0.1106278670866
CDIPT	-0.674279551691809	0.125999099026028	8.72458434453564e-08	33.1309224418021	-1.02271872084652	0.230795022160905	-4.43128587120699	9.36728043258352e-06	0.000196274482823758	-1.66575320626081	-1.74624136986079
SEZ6L2	-0.964610581363288	0.408162885373963	0.0181130920609668	19.3545303864763	-1.30998193431895	0.558761116900922	-2.34444003832006	0.0190556742901935	0.0785322986779959	-2.45234900225426	-2.27993419508892
ASPHD1	-0.116670982121107	0.0875614069740057	0.182713166126519	248.16591981635	-0.155681007097089	0.143516290709455	-1.0847619202496	0.278027115190635	0.483389279498437	-0.155020587943918	-0.135412745350249
KCTD13	-0.141134375419016	0.059268571757176	0.0172531372725846	245.245160751253	-0.192824855621618	0.100541792418593	-1.9178577483363	0.0551290509556932	0.166953389714975	-0.221299422643894	-0.204420556059031
TMEM219	-0.538055829325934	0.0595090601984062	1.54425743485824e-19	108.547330216091	-0.823006417940523	0.110690520647113	-7.43520233827708	1.04408021544673e-13	2.59685951364166e-11	-1.29668136626898	-1.37520526717879
TAOK2	-0.153000542126126	0.0667446767505127	0.0218868522054879	51.8958233504725	-0.256593483874086	0.1450512922223	-1.76898447399449	0.076896465623251	0.210602860886192	-0.253448507283356	-0.322893293871831
HIRIP3	-0.583222006960192	0.113755342926517	2.94418000458592e-07	22.6021041349102	-0.855493180626607	0.221238186962718	-3.86684230408545	0.000110253670673837	0.00148229935017048	-1.4190503927158	-1.43556089695425
INO80E	-0.249989899521211	0.0703511693466576	0.000380202436606565	68.4932161186188	-0.369037651153062	0.131065673751163	-2.81566973709459	0.0048675676518819	0.02862359944502	-0.516222420458968	-0.531798028279464
PPP4C	-0.444143014518184	0.126318093969886	0.000437988706064507	47.6745578162307	-0.669573007493448	0.213264600039753	-3.13963502319953	0.00169158439971734	0.0127281064832513	-1.04224275045422	-1.090148544057
TBX6	-0.10410211036191	0.131683217771031	0.429206888620882	22.9952026943791	-0.153248424970483	0.232945055685275	-0.657873696952523	0.51061929357654	0.694566504308072	-0.120967659817868	-0.130893365329207
YPEL3	-0.562084950650411	0.102823741731351	4.59034442278975e-08	175.2128771691	-0.84922001397804	0.177913481916534	-4.77321900976815	1.81304444121438e-06	4.92935220444339e-05	-1.36178362501355	-1.42390627542673
YPEL3-DT	0.0622313170649672	0.106847833084188	0.560277497349646	15.0047040836683	0.11992916052536	0.227275046742067	0.527682920956414	0.597719429219901	0.762529952186939	0.329680605010076	0.376630433593509
GDPD3	-0.133814830825292	0.117856976876291	0.256207691176871	11.8084509326437	-0.195952965943721	0.299572880641971	-0.654107826862708	0.513042339282373	0.696219865958475	-0.201468531634674	-0.210232125230203
MAPK3	-0.56920356698089	0.132031920975039	1.62440228766497e-05	72.7840980051488	-0.912524751501989	0.23043237957668	-3.96005436900127	7.49327014389553e-05	0.00109274822261304	-1.38107013973842	-1.54151717245418
SULT1A3	-0.0529819125957192	0.107548596132881	0.622272419020262	19.2775424756168	-0.126006253064213	0.19725684979334	-0.638792788165409	0.522957740486482	0.703439700798592	0.0175326331020422	-0.080281414309579
NPIPB13	0.197374252520445	0.0510110447683875	0.000109172697839251	209.11496088045	0.318506907843895	0.0963415489333938	3.30601813412919	0.000946319630107115	0.00825325905971991	0.695824261813755	0.745558698764635
ENSG00000291047	0.525219653075357	0.150322817896289	0.000475939116431046	21.2666834301608	0.742219856592083	0.276456141943159	2.68476529902775	0.00725807543607601	0.0385919284172355	1.58405799316546	1.53275507511118
SMG1P5	-0.130866554027503	0.0894299671185493	0.143374043645356	42.6584722317316	-0.21139706947242	0.177330009166652	-1.19211108410733	0.233217691420903	0.432883749789131	-0.193480745633328	-0.238924999426357
CD2BP2	-0.335052095479112	0.121065763204762	0.00564843297984003	59.3468162650141	-0.533438177237444	0.205299820869172	-2.59833727559548	0.00936764327195791	0.0465019827649859	-0.74668199556593	-0.837230040176751
TBC1D10B	-0.187582653919497	0.0650197649156381	0.00391401574370414	106.375708770572	-0.280534917307637	0.124341675623999	-2.25616162802854	0.0240605107044161	0.0926747115775776	-0.347142053522698	-0.367372957991404
MYL11	-0.59623548622535	0.164993215466835	0.000301861816246418	29.5312346241894	-0.863744896217148	0.274814945168896	-3.14300554391722	0.00167222672803897	0.0126319894174867	-1.4543078989245	-1.45089137158503
ZNF48	-0.256741718297501	0.191549520651864	0.18013443605294	9.59682840254693	-0.476851885985532	0.399135301127819	-1.19471238108509	0.232199423422238	0.431601401940599	-0.534515168122726	-0.732101028764669
SEPTIN1	0.0199701826664986	0.167888322541347	0.905315597692001	20.040714575889	0.0581652600811753	0.302450556297802	0.192313285163556	0.847496812574661	0.922589202660603	0.215182231586593	0.261882185369484
ZNF771	-0.226834990246874	0.192116731461724	0.237716201253135	28.486004450671	-0.357761783460904	0.346251413730485	-1.0332428093402	0.301490283690302	0.506350696033418	-0.453488670255237	-0.510849123570146
SEPHS2	-1.5186005439966	0.321958848749819	2.39637671464696e-06	7.11408209444343	-2.24160442180189	0.506177920663471	-4.42849111012924	9.48946293732462e-06	0.000198524885843002	-3.95327770464965	-4.01075183574914
ZNF768	-0.126729457475685	0.195096076683944	0.515967039506101	23.2632125199729	-0.271322499732332	0.350967386911499	-0.773070404404125	0.43948071516885	0.636749243304511	-0.182272082339705	-0.350257640288472
ZNF747	-0.748906796678247	0.157641776562791	2.02726351030018e-06	13.7705384503456	-1.20776689207748	0.3298167711222	-3.66193292102174	0.000250319411169909	0.00284436549189767	-1.86794129907104	-2.09003367140108
ZNF747-DT	0.0234820131980514	0.0919607340849125	0.798454130913746	15.0134153928198	0.0385127504706144	0.221918318989167	0.173544710711757	0.862223286943757	0.93002075105581	0.224696857479273	0.225370711275395
ZNF764	0.238861758989495	0.114252502353266	0.036559634704994	8.61041242058814	0.43825010450329	0.251413288134747	1.74314614694672	0.0813080895371402	0.219242537866631	0.808226639925844	0.96802395686192
ZNF688	-0.299126837079119	0.0776075833633675	0.000116037204745024	38.0238649288936	-0.395384272796578	0.143903092157358	-2.74757315405166	0.00600381138789298	0.0336128348273408	-0.649349453262793	-0.580746178549648
ENSG00000239791	0.163239952820183	0.129039833730372	0.205858651730735	8.29323020371893	0.256681901196414	0.245605899315649	1.04509664430548	0.295978304847119	0.501025660960626	0.603343975866407	0.630696924197009
ZNF785	0.0149907093261462	0.0354381024253505	0.672287190548554	96.7801831261443	-0.0152362698005169	0.0897964804912709	-0.169675578788391	0.865265280859497	0.931332063151624	0.201691311238827	0.125512932289375
ENSG00000260167	-0.109901008739058	0.0927849518496526	0.236226993248198	31.7375965023316	-0.167937442842989	0.180677216625147	-0.929488764437914	0.352635845297779	0.556384697906251	-0.136678653885638	-0.15818340136773
ZNF689	-0.210522521066803	0.115498473532808	0.0683443094651938	13.5745068803588	-0.344968671585043	0.226921256620533	-1.52021312028037	0.128457420947825	0.295835325917392	-0.409293188656746	-0.487081402190314
ENSG00000288983	-0.221984230102459	0.103802796459304	0.0324746612186598	11.0203508921947	-0.265451059114261	0.258166689322324	-1.02821576172766	0.303848345793643	0.508812233853061	-0.440346473428092	-0.339349366675088
PRR14	-0.277640911688519	0.10383222728905	0.0074966366668206	41.0095381240207	-0.469143740290858	0.187369581975101	-2.50384152724	0.0122853047048959	0.056624546153554	-0.591137492231968	-0.717780427099969
FBRS	-0.330223984967772	0.0536432908652112	7.46413361488179e-10	95.0282636629732	-0.498995361400624	0.105351715355934	-4.7364711596271	2.17471672404137e-06	5.7048086563671e-05	-0.733601163540813	-0.773240351171448
ENSG00000261840	-0.501946003242279	0.11573851598467	1.44508410455662e-05	14.6252336496179	-0.830330538040316	0.248660997374448	-3.33920697981419	0.000840179374652313	0.00753804220504691	-1.19884877350893	-1.3888124057369
SRCAP	-0.0171413541199772	0.0612718703549691	0.779662447659461	64.9900000995705	-0.00802658941081099	0.114764040604822	-0.0699399338722284	0.944241468300836	0.970054038218177	0.114635697335226	0.138907458687873
TMEM265	-0.227285242755021	0.0626827067390721	0.000287885378947106	47.4191641055996	-0.331034701135056	0.11635383865487	-2.84506901501527	0.00444018014951028	0.0266351315712696	-0.454708542379978	-0.461194133276877
PHKG2	-0.132241483753303	0.200762714296615	0.510091363945191	18.0837116887401	-0.224995995006919	0.369132146161811	-0.609526960321388	0.542175208140415	0.718927923867021	-0.197205851913991	-0.264189804135749
RNF40	-0.1610286522294	0.0686418228419611	0.0189798639351345	24.454917268811	-0.203756133952507	0.23764393912125	-0.857400928068889	0.391223346571845	0.593261913492881	-0.275199119555675	-0.224729264387
ZNF629	-0.0352526248753971	0.142571958412487	0.804705480124144	15.5740072180957	-0.116392772121486	0.268189738071796	-0.433994130268797	0.664292703488355	0.809849804897168	0.0655667106257015	-0.062420979823096
ENSG00000274678	-0.162652486948384	0.18691421460403	0.384191883585667	7.6943410299256	-0.218451393892784	0.344742972168439	-0.633664531342645	0.526299776954627	0.706731884050949	-0.27959858579525	-0.252030897269908
BCL7C	-0.180645971841659	0.0680726586312391	0.0079609176213872	140.108893104628	-0.221244176977395	0.1169430775968	-1.8918963099313	0.0585047975476073	0.173690967255065	-0.328348454482512	-0.257219477724252
MIR762HG	-0.0862515443919553	0.118048263043385	0.464995131806915	26.1501301893533	-0.103874040100398	0.211651258944148	-0.49077922152974	0.623582607710701	0.782318024409014	-0.0726050023232216	-0.0391630158817815
FBXL19-AS1	0.0628280339202431	0.177151503843072	0.722846513381832	6.62061665806941	0.302259805460025	0.403991747230661	0.748183118917646	0.454349711851028	0.649741373495652	0.331297293967814	0.715373970730008
FBXL19	0.773231507261848	0.329537630985801	0.0189550714085827	14.7554759131269	1.17187037305814	0.504664090152124	2.32207996551705	0.0202286302328897	0.0818592144193857	2.25599816463243	2.33098257950237
SETD1A	-0.075550256556832	0.0764065235333909	0.322764295736672	32.3169047786817	-0.171889879615225	0.159173175866336	-1.07989225370215	0.280190163149573	0.486080351493402	-0.0436119317845725	-0.165526447913829
STX4	-0.0888422394975225	0.115859727211368	0.44319530045411	94.5229138841573	-0.117519073133973	0.193182786338191	-0.608330976903093	0.542967979958893	0.719423322043834	-0.0796239898597787	-0.0645134815470221
ENSG00000260911	-0.0206510074150044	0.0743821884121878	0.781293505890804	150.879566193479	-0.02459098527836	0.128205518806411	-0.191809100788338	0.847891741933787	0.922780486663373	0.105126970243992	0.108133246000185
ENSG00000232748	-0.183129295836313	0.136472879905934	0.179637122769972	11.8756204072836	-0.340621314029534	0.250992380448204	-1.35709822513846	0.174750002353609	0.362089984821248	-0.335076540751811	-0.479004650879102
ZNF668	-0.0771286510688284	0.242457707623824	0.750400154148748	11.3538415093365	-0.0827440410181869	0.42341645632978	-0.195419993203432	0.845064166022232	0.920971828452174	-0.047888286568146	9.34164714530075e-05
ZNF646	-0.0259971031585086	0.127519786972939	0.838457269747453	13.330166152458	-0.0318671964058103	0.24642453492362	-0.129318277563911	0.897105809463403	0.947474099780055	0.0906427573729905	0.0946151152704456
PRSS53	-0.00559343975053936	0.156836742088337	0.971550204021286	12.9221454327657	-0.0249372531362784	0.29078788706718	-0.0857575375225901	0.931659162219129	0.965294623757241	0.145922538792615	0.107489931218789
VKORC1	-0.516539848359467	0.1262289257733	4.27506698733401e-05	55.279217967366	-0.807801505809134	0.234414060485185	-3.44604544683524	0.000568854682978996	0.00549660953028122	-1.23838797546591	-1.34695677543961
BCKDK	-0.957502217335943	0.145557225691999	4.76228593793115e-11	11.7687046749949	-1.4354991972497	0.312073665494634	-4.59987290172161	4.22748792837268e-06	9.97820460024596e-05	-2.43309026416269	-2.51312681957664
KAT8	-0.260155236264154	0.100978803653303	0.00998538213561802	62.1382571653763	-0.377323993820208	0.180727213049778	-2.08780950833498	0.0368150215234906	0.125881505621691	-0.54376343512731	-0.547192834928669
FUS	-0.0646757777855439	0.0411171954070532	0.115727663229731	637.952012295579	-0.068572915198744	0.0713571478367779	-0.960981727515195	0.336561355423206	0.541684309729069	-0.0141496338869133	0.0264212852013891
ZNF843	0.0165062642552163	0.129378065990423	0.898480071226076	13.1554033373708	0.0517921920403305	0.262005805505829	0.19767574210938	0.843298770180324	0.920392148731671	0.205797414321067	0.250041961739819
ENSG00000261474	0.0508025774523905	0.0602774849241439	0.399333690017997	96.3747992254047	0.112539337718769	0.108828943511633	1.03409381812789	0.301092305974672	0.505939041854851	0.298716644516674	0.362901229063939
ENSG00000260267	0.195723027256457	0.113742438737585	0.0852950406114426	8.79723511146381	0.37877169567278	0.243288350510674	1.55688381658111	0.11949807241459	0.282401773320294	0.691350586187829	0.857521816107044
ARMC5	-0.193236556264555	0.136768238777565	0.1576921995425	18.4910597964938	-0.328499897255953	0.25318371730027	-1.29747639681883	0.194467321237194	0.385750003569826	-0.362460208873205	-0.456484840265478
RUSF1	-0.301339815070103	0.0784006234999707	0.000121247741217674	61.6393537463288	-0.434188554646169	0.134611171781401	-3.22550163482167	0.00125752117587432	0.0103301326686043	-0.655345089300399	-0.652838830305924
RUSF1-DT	-0.268779371751825	0.112608703366004	0.0169937154062009	15.6464832598695	-0.349654064151997	0.21198989976314	-1.64939020464028	0.0990677201784973	0.248792473389892	-0.5671288629507	-0.495786172864339
ENSG00000290927	-0.117782708119083	0.223207553760704	0.597719758352595	10.3400821912079	-0.0994589798289964	0.406568424149978	-0.244630359666857	0.806742654541811	0.899797425108044	-0.158032594608499	-0.0309604828762001
KRBOX5	0.181795269721209	0.0790887445554848	0.021526311474781	83.7596180644926	0.284347557347346	0.140766989800423	2.01998748250914	0.0433846859554029	0.14170712963692	0.653616019761227	0.68209564669441
ZNF267	0.157394966951137	0.109750961443738	0.151540833999373	27.1148489229256	0.176451902738092	0.214469092598368	0.822738141894083	0.410656920189855	0.610665754547159	0.587508116649308	0.481641380231998
VPS35	-0.527215677601041	0.133449837286557	7.79341612182671e-05	60.5504135897575	-0.806127411419287	0.23206015769739	-3.47378636392418	0.000513169443535792	0.00507165474328861	-1.26731207086718	-1.34384655414181
C16orf87	0.0517931932008475	0.140306884769269	0.712021729907956	28.5433034115996	0.0308961551488837	0.267288728505607	0.115590939137696	0.907976744288718	0.953258473582567	0.301400526374093	0.211220196746448
GPT2	0.0517291874515472	0.0700798912498683	0.460425767497498	138.244956120312	0.0789283028884663	0.125722675970989	0.627796873387257	0.530137014593333	0.71026984191221	0.30122711517042	0.300456866903565
DNAJA2	-0.866070935418953	0.173674309895043	6.14023927779624e-07	19.3254748092434	-1.40997306919029	0.308857314851711	-4.56512765406656	4.99190484213184e-06	0.00011500218513666	-2.18537488196749	-2.4657030257797
DNAJA2-DT	-0.022790380480874	0.0913697760089753	0.803028035642493	16.6760107690709	-0.123755025572109	0.215821350974544	-0.573414191938342	0.56636428338288	0.738772827265173	0.0993307525211438	-0.0760989645417553
ITFG1	0.023098134593736	0.0320572698696156	0.471200464659781	1153.12838321464	0.062909504030536	0.0623883879210465	1.00835277407951	0.313285136090919	0.518058944830439	0.223656812615078	0.270696293261334
ENSG00000261369	0.00688834330581131	0.140177300658591	0.960807551680666	7.31742086570592	-0.0297242741454621	0.348477801203837	-0.0852974681393701	0.932024904331093	0.965490347692579	0.179739516914923	0.0985963498376738
PHKB	0.0734305826073548	0.037983189466184	0.0532067644276542	533.863687011942	0.148588636082103	0.0679366468185775	2.18716470477126	0.0287305024727703	0.105662480479676	0.360022849873894	0.429875526463373
LONP2	0.154080688941314	0.0327221839133249	2.49236599248209e-06	642.468260633502	0.259121523730147	0.06119440299474	4.23439907980506	2.29163668570165e-05	0.000419332048033499	0.578528721121967	0.635229384259611
SIAH1	0.0109063205133996	0.0665907054846731	0.869903216361544	166.75485993336	0.0402683356510521	0.113816020787993	0.35380199880701	0.723487275431995	0.849253416913749	0.190625449374374	0.228632330483614
N4BP1	0.117568173489456	0.0459002980719935	0.0104256806600856	272.647924686918	0.196298917009114	0.0796299147493636	2.46514036373099	0.0136959587382953	0.0614584522097418	0.479605119369596	0.518514215394588
ENSG00000261267	0.239056728444416	0.176369962665956	0.175281337188881	5.16565876913388	0.498508673419649	0.35208945819642	1.41585799237859	0.156817086235078	0.337858563558443	0.808754871971043	1.07997552037899
ENSG00000279249	0.222646454604513	0.153857448059043	0.147870116541788	33.3450385654574	0.352436682590254	0.262201797060977	1.34414289505534	0.17890218342371	0.366538471415586	0.764294407555044	0.808595232836814
CNEP1R1	-0.12624474383205	0.0995470378045981	0.204729440347294	35.0240339818715	-0.187611130143927	0.185551870474081	-1.01109802700767	0.311969514596429	0.516908777515992	-0.180958844430634	-0.194734220497585
HEATR3	0.152287931815557	0.104610584233727	0.14545890368877	82.672266746143	0.220645549648064	0.176233546850499	1.25200651970785	0.210567488286923	0.405280565925857	0.573671592278546	0.563746680076738
TENT4B	-0.298620829492567	0.115074932277261	0.00945876181136598	195.067301074673	-0.433818024814075	0.191201858042673	-2.26890067520816	0.023274366666662	0.0904508155960467	-0.647978523532089	-0.652150440342828
BRD7	-0.00787344511661741	0.0350229503980258	0.822128516020444	214.180570391306	0.0206989684430431	0.063979667176012	0.323524165671243	0.746298309163118	0.863604884827374	0.139745305040409	0.192275322752197
NKD1	-0.0248525405586422	0.103824813946302	0.810818728933807	111.296538370785	-0.00188568595798372	0.176014628556573	-0.0107132343115313	0.991452239256124	0.995628258371577	0.0937437284621812	0.150316354639345
CYLD	-0.03381314193571	0.046072038164967	0.462998136097355	584.743493542284	-0.0360949301823476	0.085928273707052	-0.420058830756952	0.674442476868448	0.816296017556108	0.0694667113594961	0.0867606073568206
LINC02128	0.218231388140292	0.210938405442865	0.300867905303713	7.34279479085072	0.322822219258369	0.372611439299967	0.866377639572371	0.386283102050883	0.588694921552866	0.752332638522925	0.753575913056332
ENSG00000260042	-0.159376308761293	0.201043592477289	0.427926389018141	40.737478257709	-0.271940675743876	0.323022136597088	-0.841863900129771	0.399864139084917	0.600477914056019	-0.270722414371868	-0.351406120450973
SALL1	-0.150032138594429	0.0491890443741658	0.00228755359526266	213.018761273561	-0.232539282036115	0.0939846216910068	-2.47422693045075	0.0133524852426407	0.0603829054861638	-0.245406191787533	-0.278204122632902
ENSG00000285367	0.0591024368807848	0.0522482010589612	0.25797678647295	959.878578113638	0.117008354727159	0.0924304400472055	1.26590714776865	0.205546327066814	0.399232497300705	0.321203509048856	0.371204005755633
ENSG00000287256	0.0676115218531633	0.105877659618864	0.523095175464068	93.2327909194969	0.160285775491836	0.170470586718174	0.940254730024627	0.34708691444237	0.552049849206478	0.344257229743463	0.451607092100358
ENSG00000260850	-0.198310913457251	0.0921182583012718	0.0313354867193873	36.9187066586835	-0.111920934950506	0.181003861054912	-0.618334516723659	0.536354853511714	0.714880981863599	-0.376208198675261	-0.0541129636838502
TOX3	0.178110811100435	0.137590853759384	0.195494146865722	174.963832700353	0.298919936971481	0.220065025750005	1.35832550380384	0.174360421090919	0.361394261677798	0.643633691434517	0.709168986012351
CHD9	0.100994174653249	0.0391962216695586	0.00997685781753593	1102.98342907678	0.165329006690271	0.0691949836596953	2.38932069849699	0.016879560864463	0.0718116509251194	0.434701073728617	0.460976674352246
RBL2	0.00878018561867002	0.0403860177989498	0.827891511275157	471.231768313661	0.0333920526405349	0.0686942173036506	0.486096995514649	0.626898397027743	0.784632665084167	0.18486509791693	0.21585720740889
AKTIP	-0.253110807630182	0.0892114645867014	0.00455110293866521	47.8862164333229	-0.461186083784208	0.179667142902098	-2.56689162155549	0.0102614679101572	0.0496091329286582	-0.524677917623624	-0.702996271022717
RPGRIP1L	0.124757234620018	0.34749938386549	0.719584420522378	10.1491331080536	0.390973827354524	0.612236365791423	0.638599484121009	0.523083516993502	0.703538425469631	0.49908249066139	0.880191583155587
FTO	0.0427911338619992	0.0220140290424009	0.0519181259279529	1622.15872242904	0.0973855252524051	0.0428988403186027	2.27012023003742	0.0232002892117071	0.0902412639451022	0.277011186938918	0.334747672991131
CRNDE	-0.0879961784804823	0.121284133808397	0.468122392196313	36.8997086401879	-0.0974826543153904	0.208402429455484	-0.467761602252402	0.639955082480157	0.793430879053908	-0.0773317511007637	-0.0272887605760245
LPCAT2	0.105263062542431	0.099140662773547	0.288347069447031	149.004295812968	0.153131197626285	0.171355062126037	0.893648519783165	0.371509977508461	0.575555134958088	0.446266800171971	0.438314938092107
ENSG00000261997	-0.0093898510964371	0.151130729052161	0.950458785464172	16.3053455935766	0.0203356938804991	0.276157850874732	0.0736379350291353	0.941298485277492	0.969492663683218	0.135636896200695	0.191600412013456
CES5A	0.205144765394634	0.161264115836135	0.203336085168863	12.659326486878	0.243163897541463	0.281423820976131	0.86404873865346	0.387561117068676	0.589772644839043	0.716876964194434	0.605582460444945
GNAO1-DT	0.0968944339267855	0.0684345146391015	0.156813323077252	163.348705535363	0.181527105522977	0.120620488428761	1.50494420879574	0.132338421062113	0.301669608500549	0.42359361882189	0.491070360991942
GNAO1	-0.0231217757176089	0.0518141561060751	0.65542073180945	2961.56520321719	-0.00457401306528565	0.0930127509078392	-0.0491761938082851	0.960778882896479	0.979819375564359	0.0984329011949425	0.145321838036644
ENSG00000287866	0.278733183888405	0.0915717527123534	0.00233550336689973	20.6914461093395	0.517635393570154	0.231544776990999	2.2355736125729	0.02537971468974	0.0963467914069808	0.916250557456254	1.11551015494315
ENSG00000260198	0.336898847803253	0.129759091906672	0.00942225086992926	8.87240070874234	0.514038913907055	0.267220385878555	1.92365156654131	0.0543982727633991	0.165730643056429	1.07383917882531	1.10882842438297
AMFR	-0.0915524881798729	0.0485494667880474	0.0593277319308055	160.880081986237	-0.147464171016247	0.0883179209131502	-1.66969703873871	0.0949793199417873	0.24307683805986	-0.086966884699665	-0.120147071721482
NUDT21	-0.0624332657152308	0.0685817615736513	0.362639040946327	102.480442457274	-0.119296159907573	0.126967303781253	-0.939581737618872	0.347432147441002	0.552493626838752	-0.00807398097110617	-0.0678150475547742
OGFOD1	0.105200828112868	0.079141090577288	0.183754946549809	66.7109901732167	0.169669246097429	0.141502216024054	1.19905716578026	0.230505718125387	0.429869800075267	0.446098188016681	0.469040201190132
BBS2	0.0909720384265375	0.0758512581559733	0.23039274185695	844.616074165754	0.157995426828768	0.122983719036072	1.28468571341892	0.198902132658882	0.391594040419443	0.407548033174442	0.447351960947383
MT3	-0.710456922114663	0.266358225780363	0.00764637031002702	305.396993254772	-1.16050739490849	0.436678628357158	-2.65757772317475	0.0078704440082422	0.040813873928456	-1.76376879734977	-2.00223247243065
MT2A	-0.689935778693472	0.170030414275026	4.95541713548161e-05	175.954636952707	-1.09682498862468	0.259365113870257	-4.22888403246607	2.34853357358263e-05	0.000427993954230507	-1.70817072654641	-1.88391992236167
MT1E	-0.715771117918172	0.230367842080188	0.00188945805393894	29.4864399527116	-1.12228934969583	0.380113197029068	-2.95251351036361	0.00315198276785888	0.0205315814701974	-1.77816658350048	-1.93122896217368
NUP93-DT	-0.385333796904709	0.16156310430641	0.0170774567510045	14.5411831034857	-0.514696736067952	0.279865528874496	-1.83908585718952	0.0659025588538232	0.188970381717698	-0.8829105447552	-0.802411197326368
NUP93	0.0701465548777242	0.0575943995394766	0.223246563766686	96.843772933875	0.100992429886332	0.115001248916395	0.878185505270062	0.379843056705297	0.582715259235733	0.351125411632531	0.341448771614724
HERPUD1	-0.34536144791166	0.165951952722492	0.0374253940279623	61.3898535544283	-0.590953167612024	0.300827017831212	-1.96442850071265	0.0494804203628311	0.155201197079212	-0.774613192903099	-0.94408443804738
NLRC5	-0.0668979712624675	0.156626561053649	0.669293625963632	38.4313311928794	-0.0966882440246328	0.259994739877877	-0.37188538533529	0.709978186827875	0.840669754675588	-0.0201702375020697	-0.0258128630277803
CPNE2	-0.0678005940746514	0.0428546378604344	0.113625297504272	688.498856670448	-0.071752391664106	0.0770896241950643	-0.930765876903834	0.351974684453886	0.555799775062466	-0.0226157195100901	0.0205142852864548
PSME3IP1	-0.0778120971854153	0.0436484228838474	0.0746349509407968	168.74978928635	-0.114402993530909	0.0809800507416919	-1.41273057355606	0.157734958450037	0.339002221066565	-0.0497399516922758	-0.0587242636834048
RSPRY1	-0.0542770893687106	0.031512783744957	0.0850001246049098	287.30563557635	-0.0418834469527991	0.0600740336097142	-0.697197182145373	0.485679402174233	0.67436783320605	0.0140236020285942	0.0760063940631675
ARL2BP	-0.25915281412697	0.167549841596419	0.121930600951832	45.3272137046484	-0.403502919257751	0.291032400044591	-1.38645360171557	0.165608438734911	0.350336579090973	-0.54104756614213	-0.595829430298161
ENSG00000276663	-0.102048120148427	0.0758127623232314	0.178284897261119	29.2033391199717	-0.118983971511309	0.154383014192768	-0.770706363866829	0.440880999012599	0.637952240652685	-0.115402770426729	-0.0672350474037227
PLLP	-0.255909866155521	0.026898811493304	1.83825211706091e-21	1826.03842741829	-0.381578174751222	0.055816723494927	-6.83626968512228	8.1281865535379e-12	1.11397626123028e-09	-0.532261425563723	-0.55509647776779
CIAPIN1	-0.173824066131245	0.0879735386200761	0.0481697726861191	30.8499089577546	-0.376042241431321	0.20982663834882	-1.79215682236772	0.0731078488854486	0.203336408859072	-0.309865819820459	-0.544811527397506
COQ9	-0.451542861909144	0.116798986785394	0.000110642782686951	45.010825188128	-0.786447066637661	0.215389275898913	-3.65128237399692	0.00026093415440092	0.0029376417667718	-1.06229120636783	-1.30728336639143
POLR2C	-0.505414902345815	0.110887978037562	5.1670759075058e-06	23.3561843344091	-0.844335099150864	0.217958077185966	-3.87384174999149	0.000107132994347253	0.00145050730552214	-1.20824708499721	-1.4148308217214
KIFC3	0.0344342542868111	0.130479270421373	0.791852399733221	131.699188359949	0.081389278632217	0.225137193076597	0.361509697798029	0.717718456698396	0.844992688632202	0.254369837342546	0.305028998091626
ZNF319	-0.417233304230413	0.118404919792276	0.000425431687611615	8.60618317729985	-0.672484053720149	0.307274288600816	-2.18854645073731	0.0286298215731874	0.105389964566485	-0.969336092809961	-1.0955568400456
USB1	0.0721457554231732	0.180404596612994	0.689222181137618	15.9406234611663	0.00745321796353137	0.316886582522807	0.0235201437189123	0.981235370564718	0.989625556841604	0.356541859010468	0.167666665381051
CFAP20	0.0131146626023367	0.0974895760350376	0.892988438088874	80.9229433213972	0.0433078145148224	0.177326343664075	0.244226625440743	0.807055307183182	0.900071396726507	0.196608525331632	0.234279235433323
ENSG00000260927	-0.364703135332311	0.126049962479759	0.00381190228636728	36.51803312089	-0.508653353815859	0.219002030038842	-2.32259652445068	0.0202008376101026	0.0818207026360942	-0.827015755693988	-0.791183481431019
CSNK2A2	-0.0021788227543064	0.0504601384357328	0.96555877495592	90.68311491448	0.00486120527125502	0.104829214523015	0.0463726194398582	0.96301325954983	0.980499192355821	0.155173783405373	0.162851086804015
CCDC113	0.318664303136725	0.200561081034386	0.112091075926841	12.691328438669	0.544059464451463	0.37895753309948	1.43567396589697	0.15109513663128	0.329601880801482	1.02443620528585	1.16460219451274
GINS3	0.318739826259709	0.169193664230746	0.0595817959799807	7.22064884054491	0.615887223939931	0.347258014868099	1.77357238010437	0.0761339096581451	0.209111357999703	1.02464082058689	1.29804761353395
SETD6	0.0742189630292891	0.221962576889046	0.738095832401236	12.7713437010772	0.134502878584277	0.390413704386845	0.344513722425592	0.73045997795375	0.853417423045327	0.362158814211701	0.403706259526536
SLC38A7	-0.128756779766874	0.087156684661251	0.139594593911557	25.8735294825491	-0.192916877305435	0.176384335437871	-1.09373021604511	0.274073317955871	0.479244725096381	-0.187764720151026	-0.204591518821108
GOT2	-0.162273622778546	0.101386062230892	0.109476272458696	52.9226870531461	-0.266683164773717	0.192372991814591	-1.38628173455215	0.165660892014754	0.350392352858292	-0.278572126571847	-0.341638437880641
ENSG00000245768	0.414579395973234	0.130987664360512	0.00155068961074585	86.58162563937	0.634065221184314	0.211656895642094	2.9957220116112	0.00273795910709118	0.0185812486418199	1.28429960632462	1.33181966039324
CDH8	-0.0794412438525245	0.239492968158106	0.740111303184454	267.035672043767	-0.106870712861655	0.370338070149448	-0.288576091619551	0.772905793581285	0.881793652550314	-0.0541538096283525	-0.0447303933851753
CDH11	-0.0103027329881164	0.0791661178322093	0.896455119993974	529.355112001193	0.0179078436166532	0.13308177276811	0.134562707154923	0.892957628742706	0.945621218295614	0.133163619200141	0.187089823097876
BEAN1	-0.0712808713847232	0.211059095852375	0.735567083022455	12.6795033911232	-0.0830986701171186	0.388870279577104	-0.213692520311627	0.830786844547887	0.91304296777045	-0.0320448580492658	-0.000565432266709995
TK2	-0.0979595535687027	0.0560534515882111	0.080531641179676	129.359964513453	-0.131108633658356	0.0932569661443025	-1.40588568424457	0.15975807295734	0.341766625770979	-0.104325589710326	-0.0897608874442011
CKLF	0.0289985555228672	0.0593148886376836	0.624918386710959	96.2957286073809	0.056987516313582	0.10906359677916	0.522516384903155	0.601310841342179	0.765707206539812	0.239642862410369	0.259694110568246
CMTM1	0.226386056314136	0.188348457458798	0.229381609056274	10.5402572009778	0.211919910556938	0.375662070691404	0.564123788613795	0.572669889509598	0.743286556436355	0.774426135420329	0.547535725244851
ENSG00000289353	0.260891932417875	0.0955925353389942	0.0063486605217391	25.309398052809	0.389357475568882	0.191342959622359	2.03486700706067	0.0418642565460355	0.138492322578769	0.867913135797051	0.877188639128698
CMTM4	0.0398560170220979	0.046372027032729	0.390073522950674	270.102972938699	0.0525508230203817	0.0846970945410378	0.620456029869118	0.53495759395134	0.71378390340134	0.269059055299291	0.251451386588045
DYNC1LI2	-0.0126912981496744	0.0439612651656682	0.772816517946929	716.990843239862	-0.00358060869741917	0.0765171496847991	-0.0467948520321125	0.962676732023906	0.980396051477105	0.12669226366965	0.147167437329613
ENSG00000260465	1.25245172713466	0.219319151443382	1.12555095875302e-08	12.0911891143451	1.84828046770735	0.405443607576219	4.55866224838652	5.14804853596847e-06	0.000117560626631197	3.55435270404746	3.58765310846591
ENSG00000287965	0.129006012680868	0.10975270949748	0.239824966507656	19.965180355597	0.322377345907042	0.236262643689388	1.36448716933375	0.172414289680403	0.358967032196169	0.510593733412656	0.752749403762404
NAE1	0.0135403460845619	0.0483803780934246	0.779575188006431	163.397680211072	0.0401349624271512	0.0946952431948737	0.423832930494273	0.67168766026844	0.814576701134575	0.197761832430501	0.228384542638408
PDP2	-0.213179694472737	0.138644603956145	0.124146886109901	22.2044554729064	-0.364613463542453	0.286997245318948	-1.27044238050873	0.203927095078481	0.397121185152831	-0.41649228629608	-0.523578538019282
CIAO2B	-0.804554680157144	0.0909831839194204	9.32704398570561e-19	75.6360661824289	-1.21332111907552	0.178344497795112	-6.80324391319	1.02289241959386e-11	1.3469086360358e-09	-2.01870848110447	-2.10035260873633
CES2	-0.228087185900633	0.0774828876689404	0.00324303254906519	39.5793580538484	-0.358740728466946	0.149990424674497	-2.39175753549248	0.0167679155129504	0.0715179019544097	-0.456881252295547	-0.512667859494255
CES4A	-0.142796667508735	0.0834991761870013	0.0872369181534024	261.176900082264	-0.181283015041575	0.140484269700917	-1.29041504381605	0.196906591595994	0.389148386069128	-0.225803081694618	-0.182977512819917
ENSG00000289415	-0.199567641442527	0.100930610910265	0.0480104781200578	77.7545493306605	-0.270669624215572	0.168674742226686	-1.60468378752174	0.108563411612802	0.264649768884294	-0.379613060191593	-0.349044693545832
CBFB	-0.136761946282755	0.0411234148743095	0.00088213686075723	828.282782181488	-0.170749090132276	0.0741268693307802	-2.30347095019396	0.0212523597976514	0.0846250947056792	-0.209453171208925	-0.163407028741474
PHAF1	-0.141671053909428	0.0388434232324109	0.000265078499885504	206.636116231558	-0.190332113139813	0.0786739973738129	-2.41925057189437	0.0155525227844949	0.06757875558672	-0.222753449259085	-0.199789406941121
B3GNT9	-0.252189626839357	0.0858775210238437	0.00331810652778435	16.8910536472959	-0.318439678131916	0.194894817299248	-1.63390531644037	0.102278733264144	0.254369681699032	-0.522182156360237	-0.437794431905075
TRADD	-0.153591381243649	0.0578776950257856	0.00796091044699317	50.1629910020688	-0.249103491811987	0.116365210363473	-2.14070417639344	0.0322979015147892	0.114881651283139	-0.255049271646977	-0.308977989589609
FBXL8	-0.161874776359907	0.2295657216807	0.480726359483428	14.526872160316	-0.269947742198601	0.38734076532078	-0.696925721141283	0.485849280051487	0.67446425636915	-0.277491529308426	-0.347703542869205
HSF4	-0.378180153444274	0.226145090094249	0.094467167389944	63.1896994386346	-0.562007870881471	0.340192219402851	-1.65203034880686	0.0985283642284391	0.248094199466098	-0.863529130793415	-0.890308331450014
NOL3	-0.069097314373304	0.103715523284896	0.505270747154006	101.818831875048	-0.0866650871241632	0.170063152191482	-0.509605320184721	0.610327995886115	0.773258684345478	-0.0261289324679117	-0.00719131083091389
MATCAP1	-0.0178025744408127	0.178063993172509	0.920361378821523	37.1089099143212	-0.0446756753617533	0.29239201355697	-0.152793760740147	0.878560918168946	0.938598537832695	0.112844248707832	0.07081884411466
E2F4	-0.157470258442431	0.127857865208696	0.21809704537311	42.6146319490179	-0.265900995102809	0.222584256862482	-1.19460827486595	0.232240114697962	0.431606057908997	-0.265558339524392	-0.340185281604805
TMEM208	-1.16154711580431	0.190951979294136	1.18007448823273e-09	16.9072570541597	-1.88535836928818	0.352837429660266	-5.34341940735573	9.12093919879807e-08	3.67184555831526e-06	-2.98591046912231	-3.34889903551004
PLEKHG4	-0.178237996327194	0.135345763117045	0.187869271110142	12.3490592078907	-0.245340695994738	0.256949406595727	-0.954821025840104	0.339668212635683	0.545312426955518	-0.321824510353369	-0.301987268062166
TPPP3	-0.44181226229412	0.0725454278359552	1.12807615560601e-09	135.368107577946	-0.658984800442623	0.134375262542865	-4.9040633519314	9.38741911513772e-07	2.82074623361234e-05	-1.03592802790105	-1.07047721173864
ATP6V0D1	-0.574632226142534	0.143726728343774	6.38559901840235e-05	64.074466507279	-0.920028979559595	0.25071646768291	-3.66959932094763	0.000242930939576623	0.00278159032348988	-1.39577804222911	-1.55545892512348
ATP6V0D1-DT	-0.139827034171787	0.0488780633763412	0.00422664336956652	126.800318541222	-0.120413505195598	0.0978377966549844	-1.23074628939391	0.21841776948943	0.415418079491397	-0.217757434279223	-0.0698909108590692
RIPOR1	0.665624156832849	0.369070645879279	0.071307494750715	8.80228383714866	0.907820806950642	0.572566933813956	1.58552782799298	0.112846459417928	0.272156724087304	1.96445685207888	1.84041729885709
ENSG00000261386	0.297646457976755	0.104843275358035	0.00452600280004854	23.0819906079027	0.467937278631325	0.198686512383317	2.35515371938561	0.0185150446860261	0.0769676787489622	0.967492417147249	1.02317836261374
CTCF	-0.0574580989518026	0.0299779509284972	0.0552787673907242	184.413560681001	-0.05765134727977	0.0615634633910256	-0.936453930695753	0.349039521720279	0.554065691552424	0.00540527153906174	0.0467119530113749
ACD	-1.16901405408926	0.304574645307427	0.000123946723751661	8.19865180216855	-1.86400863074203	0.526371829204635	-3.5412393432198	0.000398252137473758	0.00413044359722784	-3.00614069484269	-3.30923435953276
GFOD2	0.0644418380580205	0.304975177499711	0.832651691201402	10.6268942726372	0.0449654569124206	0.535033255925895	0.0840423588896473	0.933022753353197	0.965727390042092	0.335669584286795	0.237358891347835
RANBP10	-0.0476301807543325	0.0484191840568284	0.325260709674261	72.6764881734561	-0.0408115317347758	0.109366093385682	-0.373164391918552	0.709026096282372	0.840357350791435	0.0320321158906454	0.0779978549752582
CENPT	-0.300147655144831	0.163422609294987	0.0662638229068912	15.7304239884335	-0.522485768082055	0.32405730072973	-1.61232524897755	0.10689118173573	0.261789836231326	-0.652115162459884	-0.816882073882923
THAP11	-0.804538075832514	0.261673414326544	0.00210793156653229	14.0147622640829	-1.34055199957257	0.43008002139561	-3.11698273084733	0.00182712274717321	0.0135269489858784	-2.01866349489695	-2.3367288827741
NUTF2	-0.133832187479389	0.0879952515620692	0.128284336768097	27.5917719043218	-0.322826945041855	0.195740077205166	-1.64926339894861	0.0990936845462465	0.248792473389892	-0.201515556133434	-0.445945328930462
EDC4	-0.198373935330148	0.0820945228119829	0.0156744481161037	62.6397715878695	-0.34073780059061	0.144332919780848	-2.36077674523581	0.0182367056730294	0.076067451520018	-0.37637894425603	-0.479221065786986
NRN1L	-0.552872790967692	0.128547404441881	1.70086352463972e-05	17.2614029317067	-0.813414131517066	0.243207614118969	-3.34452576439145	0.00082423373682279	0.00743471008681457	-1.33682505931478	-1.35738420899368
PSKH1	-0.0713526771663194	0.0593743017668758	0.229462948290634	86.0383889754429	-0.0980594312587426	0.108109324345708	-0.907039534769188	0.364385891009597	0.569010402299398	-0.0322394019324857	-0.0283603273551577
CTRL	-0.00620357997211274	0.150216284972172	0.967058604320803	10.750582191063	-0.0285918663843708	0.297272518339702	-0.0961806578827377	0.923377092361414	0.960624698878582	0.144269481818997	0.100700197002863
PSMB10	-0.956769382091907	0.193919157014971	8.06214931411207e-07	10.3218935943637	-1.43319502024835	0.381102073395312	-3.76065920471053	0.000169466178010487	0.00209972346573695	-2.431104788746	-2.50884599740379
LCAT	-0.359161906428478	0.167957608839313	0.0324836379451925	14.6177685699694	-0.57032362234874	0.318844305214067	-1.78872136971627	0.0736596996336032	0.204436744559782	-0.812002867249634	-0.905757775326988
SLC12A4	-0.0876841138761531	0.151354041392087	0.562365737415522	12.3450335954605	-0.148524397410641	0.281495043243537	-0.527627043443692	0.597758219153881	0.762529952186939	-0.0764862723859274	-0.122116816517435
DUS2	0.0955914560229692	0.0744582077307878	0.199202500886687	46.2277172179567	0.191820460505272	0.147098860802371	1.30402410636602	0.192225363271381	0.382714792462161	0.420063452092643	0.510193901507874
NFATC3	0.0103425142334691	0.0303326892897983	0.733126733099749	464.642328897255	0.0546883775137922	0.0587669304671028	0.930597822263428	0.35206164142937	0.555841061013032	0.189097925258024	0.255422648633321
PLA2G15	-0.422805266911009	0.22295269257231	0.0579084871428924	9.92786152210863	-0.663950204621563	0.385608401828108	-1.72182504705261	0.0851012158844518	0.2260669364209	-0.984432248480779	-1.07970220282826
SLC7A6	0.0541972219837852	0.168178729492623	0.747255982837123	21.774607015266	0.0593081699508368	0.296108257838872	0.200292184972124	0.841252074204462	0.919460103491457	0.307913777597174	0.26400554390867
SLC7A6OS	-0.115439380293491	0.0556388150388424	0.0380051298352834	64.4402154894107	-0.147087416139868	0.10988864231071	-1.33851336268199	0.180729147303354	0.368606459028152	-0.151683800894195	-0.119447116541135
PRMT7	-0.00179510106856676	0.0487431585730714	0.970622344309654	130.181858144568	-0.00137717039515517	0.0932770446544129	-0.014764301337564	0.988220219881702	0.994103252657787	0.156213403129023	0.151261101807345
ZFP90	0.119487528468173	0.0435835835268396	0.00611459743207109	163.761067566389	0.192852192496238	0.0780275169191271	2.47159207560228	0.0134512906956325	0.0607070851253493	0.484805240620799	0.512110707890705
ENSG00000275383	-0.246581046227729	0.187149903603636	0.187651306788497	11.0910750783177	-0.246591407780916	0.330081653178481	-0.747061841839417	0.455026232182306	0.650224207302963	-0.506986791484533	-0.304310906716217
CDH3	0.26956913491754	0.212311547987748	0.204196275412653	19.7454538983438	0.344690162190286	0.366236304190981	0.941168743365594	0.346618391755417	0.551656786309635	0.891422338430139	0.794203336610452
CDH1	0.0337269104532046	0.0717671277922275	0.638391250756942	304.591746641185	0.0792317486681933	0.127347163092672	0.622171289442355	0.533829242512197	0.712894587246195	0.252453425974232	0.301020624558185
TANGO6	0.0624597805915698	0.0437301834768346	0.153205794099632	354.586467002198	0.133698122422542	0.0785347220175971	1.70240778839943	0.0886789510503789	0.232308755911379	0.330299582767179	0.402211140870777
ENSG00000260999	0.14378350107957	0.128200040718271	0.262051347540761	8.21468327035266	0.360288452708033	0.280159117519934	1.28601366215539	0.198438293657347	0.39113952481829	0.550630481337652	0.823182667567997
UTP4	0.0540239944631037	0.148061065352628	0.71520364161515	33.4813131086382	0.082868426713206	0.257211003033006	0.322180722193179	0.747315787967701	0.864158273628428	0.307444451119488	0.307777037803121
SNTB2	0.35132181008458	0.15325092570457	0.0218790406093669	27.6999366737055	0.470659373376399	0.293106383638766	1.60576295723554	0.108326002485782	0.264243832071656	1.11291540677484	1.02823561452385
VPS4A	-0.25323385218443	0.083368116119463	0.00238519030505135	84.4952169349274	-0.388208096524329	0.146068756787558	-2.657707952488	0.00786740365784957	0.0408138657893308	-0.525011283055491	-0.567413897876546
COG8	-0.256483306565997	0.0662457220431289	0.000108080634110831	51.2824419141885	-0.412766239402414	0.133029518733322	-3.10281690359166	0.00191688194685528	0.0139921964283768	-0.533815051494247	-0.613039317492689
NIP7	-0.405445474808638	0.181351612872529	0.0253722698041839	10.4021515066087	-0.634482294564235	0.356664982245684	-1.77893072252095	0.0752511204988963	0.207295829519957	-0.937399247900385	-1.02495515748974
TERF2	-0.0160391712688353	0.0559204669866089	0.774249286591186	115.111610633985	-0.0471654497028361	0.104212830881537	-0.452587740913121	0.650845627898053	0.801752511079404	0.117621848688408	0.0661932093659195
CYB5B	-0.206277150758859	0.0797882286752784	0.00972920258995386	133.955886845089	-0.282725855378213	0.131143410363403	-2.15585254794555	0.0310951807561685	0.112268648584973	-0.397791178553166	-0.371443398876094
NFAT5	-0.0193225228622437	0.0349357989652977	0.580204100258048	663.05036621185	-0.00527291420726161	0.0692685042314398	-0.0761228247349439	0.939321381311705	0.968979019214955	0.108726242307424	0.144023382447752
NQO1	-0.074928485348144	0.139861230215178	0.592142060715399	19.3481252890316	-0.102929461656012	0.253909778339797	-0.405378092679303	0.685199611619838	0.82374791039136	-0.0419273628999542	-0.0374081279776164
NQO1-DT	-0.0973047535474129	0.0696596699482477	0.162455904099271	38.2544946005619	-0.0949544468275418	0.136742659376904	-0.694402516816782	0.487429815811795	0.675828897435591	-0.102551535643333	-0.0225917226899593
NOB1	-0.148067172767778	0.165900703328782	0.372122425241118	14.1886727967998	-0.241414913503475	0.29362967558331	-0.822174778567228	0.410977431027104	0.610871832240486	-0.240082496761675	-0.294693741252147
WWP2	-0.151015849168527	0.0488938687103894	0.00201070908711327	550.947541991124	-0.196421543717452	0.086181912786851	-2.27915043152095	0.0226581245040619	0.0886975430527706	-0.248071365409986	-0.211102673856596
ENSG00000290459	0.191715220150847	0.0961546381767194	0.0461715250504022	24.3524138745803	0.372979664757583	0.19310124114265	1.93152391227797	0.0534182951081388	0.163542539684844	0.68049220765353	0.846761074049005
ENSG00000290709	0.0290298080478076	0.0698202054273048	0.677571382541555	39.2277864736771	0.120811160644181	0.134375545417544	0.899056150944624	0.368622752640937	0.572830289334771	0.23972753508473	0.378269060167289
PDPR	-0.0527444409090706	0.076914195513633	0.492866414007021	125.523506181528	-0.101642793058378	0.138345244056947	-0.734703919540152	0.462519832719627	0.655990007639521	0.018176016727267	-0.0350176868532449
SMG1P7	0.306572508780113	0.155628555208813	0.0488499665943036	17.7827864058294	0.491490093379069	0.313544757601079	1.56752770207177	0.116991396283869	0.278309624990481	0.991675826150035	1.06693603033894
ENSG00000291219	0.339491479642352	0.276040714348767	0.218749471928308	9.45080131767506	0.505952196819883	0.487647155621384	1.03753747148422	0.299485441757795	0.504472792109117	1.08086341356695	1.09380449271799
EXOSC6	-0.382043190591415	0.124706791845486	0.00218741142608314	91.1039131202465	-0.595557087411505	0.217871150758546	-2.7335289015457	0.00626596239525732	0.0347157945558071	-0.87399528311322	-0.952637844295287
AARS1	-0.1231290612892	0.0877760373593621	0.160687238975529	132.268565829212	-0.236886468785743	0.149630961666897	-1.58313804941714	0.113390002825934	0.272955115079623	-0.172517504927141	-0.286280556611895
DDX19B	-0.142241640131367	0.0648939763961268	0.0283861346021737	73.6896303979658	-0.191038081561758	0.126790134973651	-1.50672669921409	0.131880724981332	0.301018128728402	-0.22429934231756	-0.201100992497361
DDX19A-DT	-0.0957609579906983	0.0729452811328402	0.18925777588838	54.9880246727288	-0.107589203752465	0.133445258288623	-0.806242238444807	0.420103188447937	0.618879992585889	-0.0983689200401742	-0.0460652438478645
ENSG00000285710	-0.0776543242327612	0.120839961034271	0.520469904889309	7.17579388782255	0.00200718003621462	0.310062492174235	0.00647346933884128	0.994834954833962	0.997343210886357	-0.0493124963788715	0.157548727436281
ST3GAL2	-0.22379777123637	0.135242938955246	0.0979684410889915	32.3198238203857	-0.378905137954675	0.316869009879627	-1.19577846409977	0.231783022174109	0.431413216577114	-0.445259912523493	-0.550130368314919
FCSK	-0.200119693819309	0.0677918016573289	0.00315748642702175	55.5023898589436	-0.263655484924011	0.132692826350267	-1.98696110540327	0.0469267071916398	0.149864105549352	-0.381108739379711	-0.336013453764703
COG4	-0.09170336283011	0.0617331646888277	0.137416797519986	99.9396312274193	-0.106851674949642	0.112242763696526	-0.95196938698462	0.341112507577178	0.546551612865047	-0.0873756503963003	-0.0446950237430766
SF3B3	-0.0302944428657891	0.0458199301270448	0.508507781020985	135.825588384079	-0.0358047554635042	0.0824514274109552	-0.434252705960393	0.664104943303528	0.809694398466747	0.0789999462290094	0.0872997093310597
MTSS2	0.0953349361004495	0.221533970707358	0.666948310564099	46.6042623672822	0.0503497402896909	0.355154614629279	0.141768509307552	0.887262858721217	0.943010798091689	0.419368460954869	0.247362098416046
VAC14	-0.0199354395236222	0.0491146372593933	0.684818946626655	89.5180985827778	0.0122542338322684	0.0982638736020331	0.12470741670431	0.90075518556224	0.949181848255497	0.107065663106915	0.176586247154083
HYDIN	0.339251361113537	0.161102792214384	0.0352211348139277	67.0062406691055	0.483038365257162	0.273008365951147	1.76931708145382	0.0768409744252348	0.210536745717121	1.08021285883458	1.05123396182513
CMTR2	0.0157174175587776	0.0518580910764041	0.761824967193437	54.2828883001014	-0.00622808105085103	0.105393065905579	-0.0590938407317111	0.952877364454391	0.974870192107474	0.203660186702633	0.142248822854279
ZNF23	0.302486179968353	0.106400632954855	0.00447053311532634	44.4146533338198	0.439843227715254	0.181081608393339	2.42897791563592	0.0151414546080784	0.0662447679158172	0.980604708233309	0.97098374561333
ZNF19	0.524925264771071	0.152305005960238	0.000567814920427921	14.7417423750735	0.815774050028119	0.317038262704687	2.57310913537269	0.0100789420065316	0.0490471993078717	1.58326040496828	1.66940795463494
PHLPP2	0.261810333025205	0.102435467978555	0.0105926862728389	83.5089926094036	0.404588838365455	0.174393028465287	2.31998286815684	0.0203418041234553	0.0821192579447336	0.870401364690743	0.905486272315753
AP1G1	0.0040068091534617	0.0464163576731467	0.93120948564377	494.570376491165	0.0363150614290539	0.0863225442577839	0.420690350838209	0.673981208058009	0.816005170494735	0.171932557208224	0.221287728078955
ATXN1L	-0.0842015867329011	0.0714166202440271	0.238390417569545	118.664554694231	-0.106292324817816	0.117430076676359	-0.905154180481045	0.365383712004738	0.570039335106939	-0.0670510383587042	-0.0436558334181567
IST1	-0.097884160661941	0.0301835715570245	0.00118294192637842	332.940957642882	-0.142634728737278	0.0569456960703841	-2.50474993862544	0.0122537993473156	0.0565375400322214	-0.104121327204959	-0.111174677856695
ZNF821	0.144669048024398	0.0788699421853815	0.0666133999022031	58.7185501229009	0.25666254028983	0.164115118478556	1.5639177101369	0.117836894836533	0.279672616106993	0.5530296995843	0.630660954478475
DHODH	-0.0595158195624621	0.0638693099103457	0.351420499403918	28.4023528967566	-0.0274230942762942	0.139989187908072	-0.195894373601927	0.844692841167039	0.920849218161288	-0.000169724642039777	0.102871603779481
TXNL4B	-0.0455810970195257	0.0660216363832349	0.489944969179375	94.1163872403984	-0.0453480572482947	0.118809758765093	-0.381686300179731	0.702694063010219	0.836356985030543	0.0375837121263679	0.0695696574042464
DHX38	-0.0879544027506338	0.0864072326619691	0.308722837992396	76.117641026429	-0.103509696547853	0.151589575868873	-0.682828591310199	0.494715160758311	0.681628982780558	-0.0772185678371264	-0.0384861191167521
PMFBP1	-0.0200881164141527	0.086865349552457	0.817116077919266	16.3719961024875	0.0982586657427269	0.19041869979896	0.516013741541489	0.60584481173887	0.76917493775071	0.106652014588627	0.336369839677453
LINC01572	0.0340796393117954	0.0360311754717401	0.34423144177007	374.887247868534	0.0978689272640683	0.0707852060264955	1.3826183853648	0.1667819086495	0.351786112734421	0.253409076624481	0.335645762872557
ENSG00000260664	-0.0427106847258752	0.04478685036968	0.340264174078407	706.29354518206	-0.0119362856755114	0.0861453490504342	-0.138559838773458	0.889797981112538	0.944314757970786	0.0453605393070802	0.131643817722261
ZFHX3-AS1	0.2248090228869	0.0623443227396833	0.000311041607022829	72.0310520869895	0.272789490700651	0.139539880498638	1.95492134381836	0.0505923548903604	0.157650525980295	0.770153468232778	0.660622457808561
ZFHX3	0.0489068886931919	0.146886143814393	0.739166130874853	148.974788104503	0.089106770461482	0.238611993227108	0.373437936862926	0.708822528770446	0.840190220096714	0.293580642311932	0.31936696350059
PSMD7-DT	0.0695726728150866	0.0869947261752871	0.423864713161165	391.139855830989	0.192273534360264	0.145195668950982	1.32423739460971	0.185424215215793	0.374740127714219	0.349570589130859	0.511035646132201
ENSG00000261248	-0.481562662445789	0.162354042680836	0.00301576212558156	9.18856684610509	-0.601687768351459	0.30942166541135	-1.94455603989968	0.0518284345077265	0.16006155527093	-1.14362405227619	-0.964027748320469
ENSG00000275236	0.0550880666461303	0.103582744293832	0.594846044772152	12.6950153390422	0.069010950950734	0.217777202391248	0.316887856915125	0.751328696338246	0.866826905501065	0.310327348985243	0.282031884774978
PSMD7	-0.231043995748729	0.0984588231073999	0.0189453122845988	60.0885808812616	-0.385311346723622	0.180397525947979	-2.13590150252246	0.0326874431144186	0.115715616359978	-0.464892156947027	-0.562032162545974
ENSG00000259972	-0.0899898210885156	0.0594352341704461	0.130005031115999	257.007615631753	-0.0998646255885025	0.107053162372053	-0.932850775967111	0.350897020505098	0.555720104804481	-0.082733140321774	-0.0317141130706677
NPIPB15	-0.46550374372156	0.386672001888542	0.228638908123166	31.7928720927377	-0.669603022206798	0.537986014711898	-1.24464763747694	0.213261301415952	0.409421460737229	-1.10011551661959	-1.09020430698248
GLG1	-0.0434735630856551	0.0365874448201818	0.234750735754227	799.519089012472	-0.0497841811260327	0.0690581699759549	-0.720902119812426	0.470969738537658	0.663477507688199	0.0432936678764369	0.0613279913142749
RFWD3	-0.0209670688404555	0.0601798048420103	0.727534501624382	107.65375028832	0.0124183062659364	0.111287220868569	0.111587890945741	0.911150173678543	0.954748892904382	0.104270662915021	0.176891069618497
MLKL	-0.135662799963531	0.143246323168424	0.343608429426092	22.958989417027	-0.200041884096335	0.251590670434068	-0.795108513965181	0.426550382517004	0.625145325778605	-0.206475246751928	-0.21782873411937
FA2H	-0.0616155944150935	0.0360690602881029	0.0875867652503577	2056.51673199484	-0.0768657492757893	0.0719787450988924	-1.06789510111885	0.285567832575392	0.491394969571615	-0.0058586586615332	0.0110144184667761
WDR59	0.00206402796409604	0.0338147849335182	0.951327977354248	560.746782555907	0.0365019774655396	0.0640106407597665	0.570248587301797	0.568509106042986	0.739774379400397	0.166668967168195	0.221634990599578
ZNRF1	0.133823669297663	0.0755309709032108	0.0764323904622249	134.275980302018	0.212360559720903	0.136919343880479	1.55099019395155	0.120904033960111	0.284588517370882	0.523646242631525	0.548354386619582
LDHD	-0.254150340472456	0.0938050393883166	0.0067415924122626	13.6133834282867	-0.475364041823783	0.249709745499181	-1.90366635820924	0.0569536504949768	0.170727149142208	-0.527494330889732	-0.729336833013376
ZFP1	-0.0297714517966224	0.0894447721264146	0.73924954416761	46.7167307874261	-0.0142659712302186	0.173495726386438	-0.0822266434300696	0.934466486787207	0.966433524645097	0.0804168894224882	0.12731560440683
BCAR1	-0.261417246850485	0.0498397128730712	1.56147126637127e-07	351.732467884255	-0.391289862290452	0.0904042152249072	-4.32822586111723	1.50315279157421e-05	0.000292168525957066	-0.54718260882993	-0.573139365674988
CFDP1	-0.0155094422045472	0.0341016727847471	0.649253100255977	370.467693685339	0.00796926771807707	0.0658140528631327	0.121087630549816	0.903621626473892	0.950618161288544	0.11905704717703	0.168625409969794
ENSG00000274220	0.111881001302291	0.0919200611045157	0.223545085099787	21.9828507045203	0.201937302868179	0.195628987942276	1.0322463198949	0.301956741012065	0.506820918337046	0.464196825813869	0.528989507522932
TMEM170A	0.0213064552256595	0.0457803392513923	0.64164057160052	102.642277690171	0.0308026744595402	0.090972120302312	0.338594663476887	0.73491510331236	0.856009431323243	0.218802603747731	0.211046523366564
CHST6	-0.010759650829798	0.0449257107538825	0.810718878366214	102.393876031699	-0.0333868107571885	0.0995361171451651	-0.335424082381038	0.737305204013519	0.857529112842533	0.131925688642778	0.0917918951767872
ENSG00000203472	-0.211760933656168	0.0894870931728963	0.017962743726803	63.6205830482542	-0.274913693141159	0.163780535203291	-1.6785492415196	0.0932399260423371	0.240113343025732	-0.412648428148721	-0.356929549765255
ENSG00000291051	0.193589944567919	0.088591688619302	0.0288746929844562	15.7832478378972	0.325580691592679	0.190758561771629	1.70676843319072	0.0878651018781223	0.231076937208245	0.685571411026259	0.758700749180025
TMEM231	-0.0717516830580918	0.0926486293552211	0.438665031274225	24.4460530494061	-0.0969756902779981	0.182801683468898	-0.530496702425051	0.595767594733779	0.761587591818031	-0.0333204312575287	-0.0263468959142239
GABARAPL2	-0.826458278632379	0.130527162985127	2.42481333422587e-10	97.1229418130245	-1.28545649650241	0.220887528678815	-5.81950689652356	5.90214888461581e-09	3.49214809115749e-07	-2.07805204661052	-2.23436953666973
ADAT1	-0.0238549731265203	0.0537043335085673	0.656904612741823	75.6500426443367	-0.0107724939363483	0.0990355079382227	-0.108774056503734	0.913381701608529	0.956167547490581	0.0964464445625406	0.133805971705512
KARS1	-0.442639999267212	0.132071015700535	0.000803662693350228	35.3862862346408	-0.709421690885719	0.233324326915482	-3.04049603512922	0.00236188801353742	0.0165374613156069	-1.03817062120552	-1.16418154036087
TERF2IP	-0.0778354841733492	0.0756103286336232	0.303278008378931	580.818804916824	-0.110458597267608	0.12491455690397	-0.884273218473044	0.376548741825562	0.579943980789836	-0.0498033142147404	-0.0513961552210149
CPHXL2	0.34111828047218	0.13165305738744	0.00956864899989503	14.6352202145493	0.599258756302837	0.265237534787699	2.25932863077805	0.0238629502294644	0.0921265117016261	1.08527091591043	1.26715436491648
CPHXL	0.216783317572205	0.179105404431479	0.226137999165315	7.55773044892236	0.272954064423846	0.332610821675069	0.820640961256811	0.411850808678198	0.611628506341981	0.7484093712702	0.66092821159523
CNTNAP4	0.109140030888127	0.0906359921686782	0.228528618934686	3658.72891074472	0.199802630800159	0.148651731612746	1.34409891248806	0.178916403737665	0.366538471415586	0.456770696380981	0.525023600600338
ENSG00000259995	0.506841076208561	0.229573990292467	0.0272619789630753	47.7527324500949	0.836796634587732	0.363946572799813	2.29922932959725	0.0214919203770926	0.0853260368267013	1.53426479222472	1.70846482659426
MON1B	-0.108837405834397	0.0681321884374708	0.110166606977067	98.2263141735544	-0.180398434144767	0.119733356395459	-1.50666814641813	0.131895740270021	0.301018128728402	-0.13379702743889	-0.181334091539992
ADAMTS18	-1.16124672335054	0.857809074191776	0.175820730618795	578.195755927824	-1.46470317975859	1.13120688534217	-1.29481459027324	0.195384197569156	0.386894056265676	-2.98509661384288	-2.56738352632542
NUDT7	-0.243862040453986	0.181014445170838	0.177916930941696	11.5480435079786	-0.42751246488116	0.319770420456647	-1.33693561859365	0.181243653004615	0.369430398987099	-0.499620170998503	-0.640435636854542
ENSG00000276007	0.0632284774208987	0.173259612057116	0.715160009491537	13.9808443544923	0.0350418816069068	0.295389935017023	0.118629233609085	0.905569103816686	0.951474507812087	0.332382218216197	0.218922347116696
ENSG00000260733	0.150235265566937	0.120318095185619	0.211792884871823	20.67848187021	0.32972905281765	0.249669806838789	1.3206605035368	0.186614589096033	0.375831540883013	0.568110289914244	0.766407794559973
ENSG00000260816	-0.196546549896332	0.0716024205477461	0.00605162915862369	65.864859061653	-0.257889469523138	0.130972895316236	-1.96902930870132	0.0489497255575604	0.154004161153337	-0.371427996706518	-0.325301044708205
MAF	-0.275059160932081	0.38763912314567	0.477967518951321	22.0612396017678	-0.44957641214144	0.56923695768894	-0.789787813438338	0.429651697268937	0.628063990642044	-0.584142737680192	-0.681427207639687
DYNLRB2-AS1	0.0286402289563471	0.160991409451243	0.858802207388604	32.0040947252761	0.16534412918466	0.264511827237994	0.625091629781424	0.53191092118384	0.711453935809073	0.238672045852675	0.461004769723935
ARLNC1	0.296968907273979	0.225171432300593	0.187216942448264	10.6057553511071	0.552663565024202	0.428070368003426	1.29105774735564	0.196683653976948	0.388780712639038	0.965656724507094	1.18058734864265
CMC2	0.0101776267676906	0.0783203962368341	0.896607083661118	269.925641633206	0.03546194857086	0.138907981086035	0.255290936442998	0.798498399749333	0.894763224347847	0.188651194546738	0.219702769789224
CENPN	0.0796159241796903	0.0818335617385023	0.330602689355376	20.9957537919141	0.129463436120888	0.168694494098926	0.767443162934338	0.44281807393838	0.639996723454899	0.376780837069021	0.394343716187451
CENPN-AS1	-0.0882646794204088	0.11232997948154	0.432006671523514	14.126384020195	-0.0923685018548932	0.220486937758316	-0.418929587366948	0.675267592906751	0.817147404300439	-0.0780592024889443	-0.0177874170440859
ATMIN	-0.0302932349423841	0.15018070556514	0.840141961681491	68.2381682333911	-0.13213614114761	0.268538257014233	-0.492057044745793	0.622679017454041	0.781791382364046	0.0790032188639507	-0.0916698453238209
C16orf46	0.0831237799124085	0.063132565335588	0.187954442115919	85.0437894602089	0.0938662034639479	0.118765607533885	0.790348362737649	0.429324349851641	0.62781339774736	0.386284694012696	0.328209290420441
GCSH	-0.214655867470278	0.0543485234754273	7.82762506260616e-05	162.943943692547	-0.326665950180439	0.103855170917498	-3.14539899452806	0.00165860456383055	0.0125573381605457	-0.420491691648441	-0.453077636174782
PKD1L2	0.0152018804686287	0.139765338155944	0.913387162852276	179.863463998403	0.0388608020505017	0.214325998476656	0.181316323389178	0.856119294168053	0.926898873223993	0.202263438624246	0.226017339950017
ENSG00000260495	-0.0564622448893399	0.127147688968246	0.656993279471394	12.7921821439484	-0.0058861449767513	0.240890091176136	-0.0244349817296861	0.980505645263996	0.989419332948214	0.00810334559557086	0.142884089818078
GAN	0.113183622513933	0.0530737872829533	0.0329599299082956	133.734180971651	0.165114232188035	0.0970382466040054	1.70153767165471	0.0888420701346294	0.23264531955122	0.467726026154627	0.460577654897232
CMIP	0.335656454015332	0.258975695518432	0.194943622076427	144.527476700285	0.452134556561747	0.416509989867224	1.08553112184867	0.277686487434004	0.482984617032648	1.07047315304552	0.993819227882705
PLCG2	-0.250831260286833	0.257767451749569	0.330507936135925	142.47428349226	-0.353570300849313	0.397239223768868	-0.890068955161982	0.373428861405031	0.577277353241487	-0.518501924795453	-0.503061964992358
MPHOSPH6	-0.134158564378084	0.133814746402798	0.316068686471751	39.0134862369537	-0.190637439435795	0.245418670783868	-0.776784581331558	0.437285875043815	0.634321912486606	-0.202399811242899	-0.200356658318522
CDH13	-0.0638319440338959	0.425397629645145	0.880723257757702	300.027400344724	-0.081992856939321	0.650748967958511	-0.125997674950671	0.899733765029043	0.948839930194574	-0.0118634294728872	0.0014890060719112
ENSG00000261103	0.13932900975829	0.146683397710633	0.342182293526243	24.0089755605399	0.224697377506601	0.242947702921829	0.924879613201775	0.355028532267515	0.559079401674873	0.538561898277229	0.571274380651488
ENSG00000288554	0.148721091126954	0.129791964872743	0.251860512587431	17.7422269323227	0.213323046902502	0.230119758341223	0.927008825492442	0.353921952058885	0.557663742151911	0.5640079270003	0.550142546325046
HSBP1	-0.609311626208782	0.0927470601498614	5.0448631765251e-11	83.1483528054517	-0.946235964602429	0.165955823845026	-5.70173400775648	1.18594786205726e-08	6.27625435004358e-07	-1.48973517223534	-1.60414765111507
CEDORA	-0.116736749502293	0.10226912228366	0.253675957142042	916.516566785282	-0.128763876738088	0.160687407676257	-0.801331470836304	0.422939776396184	0.621771468561422	-0.155198771948615	-0.0854046737469296
ENSG00000259914	-0.0500308870586201	0.159088983529874	0.753153718865047	11.0843341518142	-0.0516675691125342	0.292576874451582	-0.176594849505389	0.859826640000926	0.928994578219969	0.0255278662811415	0.0578289332783835
MLYCD	-0.186602293315362	0.0795734699391721	0.0190254723171691	99.5234694102378	-0.266055711137013	0.137498698570154	-1.93496894082432	0.0529941071740158	0.162614542712864	-0.344485955996222	-0.340472721254332
OSGIN1	-0.462128938085532	0.221253990719245	0.0367364761925886	18.03489156604	-0.708439707376044	0.349710535177596	-2.025788862827	0.0427864257065891	0.140356781375911	-1.09097213319069	-1.16235715934364
MBTPS1	0.175173891712642	0.0499133738728632	0.000448851776196404	182.81391665239	0.294886276833918	0.0926033489919961	3.18440186066495	0.00145053486758791	0.0114064015260967	0.635676676139858	0.701675038392662
HSDL1	-0.250751816376152	0.155561537878283	0.10698066139205	17.9493367624392	-0.461364083455731	0.313651394204903	-1.47094542533527	0.141305876536229	0.314944761387516	-0.518286686878135	-0.703326968247873
TAF1C	-0.254005596666315	0.122582092730264	0.0382536502235235	51.7027708983077	-0.373822121043621	0.209245726821489	-1.78652212746277	0.0740147577490647	0.205150768345866	-0.527102175529917	-0.540686870057168
MEAK7	0.0960859126131794	0.133726901827914	0.472434604556219	22.5016197898894	0.19761702017436	0.237452326064857	0.832238721133368	0.405274211729179	0.605679085093425	0.421403086631882	0.520963057324951
KLHL36	0.0342089728293164	0.0828346494165838	0.679621980630605	37.3196133184085	-0.0270288758866565	0.174711552570827	-0.154705716301727	0.877053323298261	0.938113173754997	0.25375948078651	0.103604003600466
USP10	0.230796904317778	0.0634870057168543	0.000277613354462252	141.555803251775	0.35212544123143	0.109808519061164	3.20672243139255	0.00134256468220904	0.0108297956514335	0.786376475349053	0.808016992142119
ZDHHC7	-0.15691634845494	0.0629617155799619	0.0126936583478416	66.8211635995725	-0.196523885967523	0.120637014811802	-1.62905130132826	0.103302159203335	0.256176384833825	-0.264057627499183	-0.211292810713733
ENSG00000289551	0.107765611423767	0.10583666941086	0.30857073278252	16.1765617011646	0.19128912309924	0.210099555501622	0.910468956693075	0.362575246011925	0.567133231898079	0.453046972555043	0.509206754709833
KIAA0513	0.385342379903778	0.58614124544229	0.510909357233988	8.32200793638278	0.584263534558568	0.832044104952499	0.702202600896888	0.482552823844122	0.67176274637753	1.20508756359653	1.23929544709375
GSE1	0.564700767965532	0.375499205148263	0.13261568075941	6.15917975092505	0.879833985837386	0.722322140895357	1.21806315496128	0.223199974046662	0.421157467184702	1.69102444118477	1.78842189906838
C16orf74	-0.42672659812624	0.205654274084649	0.0379892480892196	7.63821001697348	-0.514928107666296	0.36442921888599	-1.41297152089056	0.157664097961805	0.33892229509043	-0.995056337308241	-0.802841051746308
EMC8	0.00494611645721137	0.0563097219377005	0.930005673363571	70.4691841182536	-0.000524224112567743	0.109586121217502	-0.0047836724828255	0.996183196139008	0.997892042612098	0.17447742875403	0.152845750624084
COX4I1	-1.05993510036402	0.136245860989945	7.27677238066522e-15	88.1329569623883	-1.61338328755732	0.215885629326619	-7.47332415126339	7.81939104788236e-14	1.98155172007751e-11	-2.71061235765901	-2.84360931182418
MTHFSD	-0.0219298046844546	0.0773313099318591	0.776730364757267	45.4894052539449	-0.0382782714987804	0.144538248148121	-0.264831433819188	0.791139320512115	0.890844604556191	0.101662316268785	0.0827042801246664
C16orf95	0.462915125829861	0.211845219152778	0.0288773155689842	7.96758950537858	0.682485160467775	0.388854187929465	1.75511845224507	0.0792390486983676	0.215088856723479	1.41525592175711	1.42177679023662
FBXO31	0.243386406478655	0.0688847353190062	0.000410497286961706	47.3839698620112	0.350940949457456	0.16391743072916	2.14096175065917	0.0322771227018786	0.114851597893398	0.820485297560036	0.805816380536928
MAP1LC3B	-0.499269135177503	0.158277195268949	0.0016083005059729	47.6424923633003	-0.817538882802128	0.269151082652159	-3.03747202034734	0.00238571551531252	0.0166369931112123	-1.19159631699897	-1.36504739057575
ZCCHC14	0.0762968648939239	0.0401769247780973	0.0575615806890971	175.937437125157	0.116655329439893	0.0828204061494865	1.40853365569514	0.158973108419841	0.340700146670957	0.367788487598862	0.370548136663797
ENSG00000276337	-0.0585550550603008	0.111532112561756	0.599578853074215	14.1435873107531	0.00981957561851814	0.227023522506737	0.0432535602923118	0.965499410067478	0.981503373949159	0.00243328103460094	0.172063010068294
KLHDC4	0.221134837605253	0.109445398996386	0.0433311629684802	67.4645170999166	0.349925275556758	0.188761712105973	1.8537937151169	0.0637686779868297	0.184864475294865	0.760198973532316	0.803929407725403
BANP	0.0253570457843889	0.0436791193509736	0.56155715971056	169.823947754403	0.0699981067763455	0.0891883068748527	0.784835021866325	0.432550303455683	0.630311720268338	0.229776895777049	0.283865875194922
ZFPM1	-0.557506849223466	0.217853736503948	0.0104947218131866	24.181034032388	-0.91046210846802	0.352003682709155	-2.58651302015012	0.00969525073941003	0.0476340427833197	-1.34938014426903	-1.53768508488916
ZFPM1-AS1	0.19441086086546	0.109366702813448	0.075468657186774	12.5419017795592	0.454496460242483	0.246785536510856	1.84166570970212	0.0655240629283899	0.188254474295009	0.687795525028952	0.998207297740489
ZC3H18	-0.0945360490534795	0.0316866095773854	0.00284999974335948	114.20044592337	-0.148512036725989	0.0929961855818947	-1.59696912079481	0.110272590617642	0.267881746249371	-0.0950502660830641	-0.122093852182273
CYBA	1.42909039387883	0.271153774754712	1.3612256369097e-07	8.2952156864644	1.89879060761564	0.473715876567962	4.00828999309089	6.11599912534352e-05	0.000926087759329074	4.03292102252197	3.68149352382738
MVD	-0.211126715324828	0.161986879741203	0.192452948086836	84.8959475471268	-0.346962283662702	0.262062178414341	-1.32396931812925	0.185513234775279	0.374740127714219	-0.410930136191647	-0.490785240385513
SNAI3-AS1	0.281246797264207	0.180980890757332	0.120181130857053	10.3991691238449	0.369589308843403	0.372861424109581	0.991224312694746	0.321576061269956	0.526024638753833	0.923060706948011	0.840462291115767
SNAI3	-0.171205068249176	0.182175250939103	0.347329262463689	8.42972514399559	-0.213036515753092	0.36967081753892	-0.576287079330147	0.564421154744335	0.737497862571374	-0.302770151382669	-0.241970849630304
RNF166	0.172803703022004	0.15886295781428	0.276704040797543	13.6480434323461	0.185289157892297	0.307533928070075	0.602499890191227	0.546841436259032	0.722825246569733	0.629255108104651	0.498059701302413
CTU2	-0.262056308708403	0.108076453765629	0.0153197409910568	18.2860543324533	-0.470134440578518	0.207682954811091	-2.26371220982557	0.0235918210349659	0.0914200081709831	-0.548914023385882	-0.719621002609391
PIEZO1	-0.15822631917257	0.159588491448917	0.321458833003166	20.8203920425553	-0.221087332935413	0.273111833051257	-0.80951209790284	0.418220646924634	0.617062672618341	-0.267606739905555	-0.256928084549074
APRT	-1.40123852033294	0.340036389422604	3.7747923714825e-05	7.0625240380438	-2.06785358731428	0.545543220079219	-3.79044869628111	0.000150375391389739	0.00190897153285027	-3.63530799081101	-3.68794832525949
GALNS	0.0499316321770069	0.0926196272791376	0.589814942016777	40.1603026986114	0.103812034645757	0.174911029493127	0.59351337046379	0.552837637650222	0.727929129756203	0.296356986670482	0.346687182798301
TRAPPC2L	-0.636498200988149	0.0881685945359175	5.23314525363316e-13	45.3754290121767	-0.957857359055249	0.166213654094548	-5.76280790091041	8.27259354390037e-09	4.62955016200524e-07	-1.56339194069412	-1.62573849375601
ACSF3	0.0241848264738081	0.0496700930691764	0.626322661897377	69.81423646171	0.0471534282805084	0.101859011263515	0.462928391858425	0.643415695775528	0.795884320211374	0.226600994176974	0.241423820535384
ZNF778-DT	-0.214885689881343	0.0733034214380051	0.00337378113729667	35.9677913986369	-0.321108715999691	0.151349927051235	-2.12163112500867	0.0338687265329877	0.118584688755098	-0.421114351040285	-0.442753111936101
ZNF778	0.0411499251728803	0.0836168505603479	0.622631127159167	27.6951224872345	0.126457133308439	0.166232451625379	0.760724708514934	0.446821513432585	0.6436849364973	0.272564649286123	0.388758447464483
ANKRD11	0.0353108501279122	0.0407830907944512	0.386588416216165	456.132153000832	0.0500446857227739	0.0756378507442487	0.66163548052136	0.508204863046224	0.692261614155561	0.256744804304141	0.246795351871305
ENSG00000287351	-0.21400421614407	0.0923189161117643	0.0204440418849304	13.984096486809	-0.176354785316632	0.21718017407131	-0.812020646317038	0.416779784605266	0.615748464089025	-0.418726168362043	-0.173821586401478
SPG7	0.00460621067980249	0.0544306472697931	0.932559272665366	300.521655125565	0.0243893597086401	0.0940402111801936	0.259350328998165	0.795364950489754	0.892948206363521	0.173556519763192	0.199131527265563
ENSG00000261118	-0.114041322248972	0.10183317479038	0.262763284675615	10.766514093365	-0.097966774302905	0.230002626854486	-0.425937632290108	0.670153292318353	0.813596061084017	-0.147896032905298	-0.0281881843510457
RPL13	-0.777338095896133	0.108670262192583	8.47894500877832e-13	390.3175015638	-1.21094174857018	0.172339104771356	-7.02650597017285	2.11769523479576e-12	3.60034996184073e-10	-1.94497040775683	-2.09593208808592
CHMP1A	-0.464250760040142	0.0761718572426752	1.09587627353968e-09	66.4162958172268	-0.757827351895688	0.154530739886908	-4.90405567494401	9.38778621416661e-07	2.82074623361234e-05	-1.09672079957069	-1.25411214327089
SPATA33	-0.0119231592642425	0.340023998575527	0.972027399535224	10.7359859937859	0.0244068760748192	0.555128310336457	0.0439661887537792	0.964931355258727	0.981401015586616	0.128773387477544	0.199164070099157
ENSG00000275734	0.167553244882486	0.154366838597604	0.277734557138204	12.1378631059335	0.23493900428574	0.328987193880108	0.714128113969563	0.475147962910818	0.666035224489455	0.615030006832295	0.59030181776959
CDK10	-0.336235837450909	0.0862622646735523	9.70576079692593e-05	35.4421619149196	-0.48884025907092	0.181423705943663	-2.69446738797585	0.00705012254749886	0.0378004774193442	-0.749889115588926	-0.754373663761992
VPS9D1	-0.0240667216490676	0.0834385254820593	0.773012581910798	60.5871292052116	-0.00672753484437494	0.157359919779948	-0.0427525309734697	0.965898804158391	0.981715210123704	0.0958727528774597	0.14132091112164
ZNF276	-0.131604885073572	0.0292721751263479	6.92750349971079e-06	186.503063174338	-0.157907969410587	0.0654160441965789	-2.41390275657857	0.0157826739724444	0.0683135978485016	-0.195481110863137	-0.139550113983012
FANCA	0.22967369582082	0.219302133790844	0.294964240269103	8.71707843367904	0.331080037262115	0.466063739739266	0.710375017475795	0.477471611092417	0.667734403225974	0.783333359073363	0.768917725073839
TCF25	0.0447528524802306	0.0804133649377502	0.577845171168901	346.555102699006	0.0613949727739102	0.135426656882222	0.45334481546941	0.650300466910241	0.801301428538665	0.282326084281337	0.267882516810551
MC1R	-0.222423730099851	0.124515333980878	0.0740481119230855	13.3691945534314	-0.320320150932196	0.251356228467135	-1.27436727104647	0.202533285800347	0.396017737142389	-0.441537213703697	-0.441288073953476
DEF8	-0.291992091652038	0.108232393302405	0.00697940518442615	74.2187737091298	-0.453362055729375	0.18859035837099	-2.40395139839297	0.0162189294174132	0.0697746447806781	-0.630019239868876	-0.688460376966624
GAS8	0.455561451298639	0.534160453789916	0.39373968020621	12.2865703785323	0.682268595752952	0.782091706755448	0.872363931057883	0.383009870940055	0.585438481153536	1.39533256228048	1.42137444482977
FAM157C	0.193733838443919	0.445892497840314	0.663935899943757	13.1557055170126	0.29284740616893	0.669922747528122	0.437136083599903	0.66201265999378	0.808243981126848	0.685961263664673	0.697887116394858
LINC02193	0.322124828081854	0.123751048434603	0.00924101044615306	26.840739124581	0.526353052255393	0.222638441787138	2.36416069044641	0.0180709724937088	0.075577943758433	1.03381182861088	1.13170628335396
ENSG00000263300	0.148700486182559	0.10419621096674	0.153545337382745	13.2750312070198	0.263251196333885	0.260670129245935	1.00990166036828	0.312542407115756	0.517411200538853	0.563952101886958	0.642901708928385
GLOD4	-0.202760099084709	0.165180559628129	0.219632533898717	30.6603049047258	-0.320091676594897	0.297757165992914	-1.0750091455482	0.282370633773558	0.488446736924769	-0.388262406984008	-0.440863602218683
TIMM22	-0.474451438246841	0.202418964520648	0.0190828758518238	6.26593034129192	-0.636448874336047	0.46771547118914	-1.36076079056763	0.173589296568257	0.360574983329455	-1.12435756510261	-1.02860877363421
YWHAE	-0.218878953589172	0.05170923397776	2.30718194141345e-05	358.602387224157	-0.35621810433243	0.0979967706105626	-3.63499839957007	0.00027798236139286	0.00308560421146075	-0.431933327049932	-0.507981194657974
CRK	-0.181059219184003	0.0720475702225839	0.0119692026635782	133.027185686363	-0.283548800135326	0.120046041988431	-2.36200040783229	0.0181766222069555	0.0759111358400559	-0.329468068264617	-0.372972309268489
MYO1C	-0.218510799888363	0.247714439567538	0.377718600638551	8.51561209368257	-0.315939065514743	0.463543357335225	-0.681573925103757	0.495508407385977	0.68246947136387	-0.430935885771734	-0.4331486612325
INPP5K	-0.296266460612331	0.113671662345185	0.00915168380546565	49.2434374513277	-0.445907633789076	0.197346421232126	-2.25951720332736	0.0238512314164056	0.0921265117016261	-0.641599816214764	-0.674611156742182
PITPNA-AS1	0.0674384600283836	0.169563778806256	0.690838532573099	13.4157758140594	0.0380820414688424	0.298453192175093	0.127598037036578	0.898467084652555	0.948021041791474	0.34378835218679	0.224570517260894
PITPNA	0.0940434710871774	0.221006907812285	0.670455627955825	20.7955622576949	0.142661767172471	0.380245374045912	0.375183439194832	0.70752404574952	0.839246122220231	0.415869486176796	0.418864275231783
SLC43A2	-0.848823295015672	0.415330572204048	0.040980288560187	15.4049024545322	-1.28146406375494	0.59679139081513	-2.14725628331307	0.0317728841111239	0.113850125396169	-2.13864573473379	-2.22695218348073
PRPF8	-0.107593862301551	0.0686018748064141	0.116792292565794	115.627704857153	-0.196430918064688	0.12930527507201	-1.51912532536121	0.128730953149664	0.296210460119769	-0.130427886647504	-0.211120090015806
WDR81	-0.107384167798431	0.0861600381572995	0.212641873764597	34.962164026857	-0.116017217784923	0.164177248766474	-0.706658313844362	0.479778840889435	0.669692438551476	-0.129859759930963	-0.0617232550692574
SERPINF2	-0.0661170587519204	0.205483834593284	0.747632380436408	6.73473121629571	0.033704514792942	0.421906731380293	0.0798861745644012	0.93632778578362	0.967593944053228	-0.0180545060264157	0.216437716158615
SMYD4	-0.00234217957269246	0.0503675027641561	0.962910298930878	43.3008691626655	0.0212253517044416	0.121462181588858	0.174748645436718	0.861277142292847	0.929816551980816	0.154731199687281	0.19325326547773
RPA1	-0.237245205577239	0.0668261749367319	0.000384962237546366	146.226662862161	-0.349155751597653	0.121604027746324	-2.87125153721076	0.00408850049141267	0.0249263050840506	-0.481693136114491	-0.494860381386343
DPH1	0.198973992274681	0.132724886926478	0.13383574284644	18.9887641839781	0.269720129446917	0.274211138718239	0.983622075702998	0.325301366725441	0.529847520796676	0.700158447404559	0.654920035770772
SMG6	-0.039895974251133	0.0193021313796723	0.0387416300472679	420.697340108578	-0.0313922334898885	0.0533761665872074	-0.588132035270817	0.55644367199594	0.730770994287423	0.0529864531781405	0.0954975265524639
ENSG00000262810	-0.231654927839137	0.124686567287551	0.063183496091055	7.64123736896305	-0.291330967934196	0.284351084799065	-1.02454670830626	0.305577120962733	0.51002936642854	-0.466547359336163	-0.387430433122125
SRR	-0.0648194847458447	0.0562974343745903	0.249577802539163	52.6326761869066	-0.0743438211930482	0.109862947881396	-0.67669603471142	0.498598832882244	0.684382312155485	-0.014538980113376	0.0156997901411741
TSR1	-0.173162798052331	0.0723859877656755	0.0167470589430623	21.3421193062559	-0.346392934472969	0.187119001080015	-1.85119059247674	0.0641421386811005	0.185628031318779	-0.308074241801784	-0.489727473280783
SGSM2	0.220419518364669	0.203485600097759	0.278711118949194	15.8119514359383	0.270256123404127	0.36447592322725	0.741492389980512	0.458394944257507	0.65316173311294	0.758260954340661	0.655915833756427
METTL16	-0.0540295152483839	0.0418024449321044	0.19618524496176	364.464847304691	-0.0387708052283029	0.0801502206901587	-0.483726743288473	0.628579810986917	0.785637022274827	0.0146943562447939	0.0817892248537476
PAFAH1B1	-0.00593273692496123	0.0393378874173773	0.880121784992191	1187.17086460568	0.0171127738279702	0.071892137498858	0.238034010718377	0.81185471546401	0.903024487237857	0.145003278693911	0.185612700299427
CLUH	-0.669867138833058	0.24031508438009	0.0053124066995106	18.1818331385932	-1.06560822599776	0.397074478129897	-2.68364824406862	0.00728236816232109	0.0386724342133455	-1.6537986266597	-1.82592376601625
ENSG00000262050	-0.533605157631422	0.136388706795546	9.13889864303084e-05	15.1486792204709	-0.803222623660271	0.253608870248066	-3.16717085989384	0.00153929849371258	0.0119091693946161	-1.28462313174885	-1.33844988546621
SPATA22	0.199761005979839	0.0996270101108689	0.044953550506433	181.964123511672	0.360657957212998	0.17096673014863	2.10952129048418	0.0348996102708219	0.12085770684683	0.702290708887485	0.823869152624004
ASPA	0.0377231987490368	0.0462101392223972	0.414305533262107	1462.60443140257	0.0977083530900109	0.0817400747252452	1.19535434018675	0.231948617132971	0.431470335583617	0.263280596520337	0.335347439660282
TRPV3	-0.0606573977133216	0.0635257845426009	0.339655131686156	102.992103573076	-0.0752895767843734	0.11051920673536	-0.681235226060349	0.49572266186921	0.682527019125101	-0.00326260994362185	0.0139427152710286
TRPV1	-0.0984287845575496	0.0572160705582403	0.0853779921257492	140.514006170745	-0.118935472078757	0.104134356255996	-1.14213479926236	0.253397992531599	0.457629210392888	-0.105596880359467	-0.0671449425870702
ENSG00000261916	-0.139157877760466	0.10688764633013	0.192947850476835	16.1743789226358	-0.101624655037994	0.216222658537	-0.470000025555155	0.638354999307215	0.792397966330425	-0.215944484348922	-0.0349839890775159
SHPK	-0.156421724339187	0.0584414620572842	0.00743835959316545	108.341043374866	-0.180015271078816	0.107596874820815	-1.67305297090275	0.0943168685795688	0.241934656587507	-0.262717539081873	-0.180622230885373
CTNS	-0.117995602093099	0.0484624993756924	0.0149007801229022	68.8471779306905	-0.114989084442064	0.0959295360364352	-1.19868279565524	0.23065131024077	0.430007411915501	-0.158609389672886	-0.0598131344456364
TAX1BP3	-0.424161050307497	0.0469219710345544	1.57086792865968e-19	62.8036658709911	-0.636178184117221	0.11347925807981	-5.60611864125686	2.06914155530193e-08	1.03006332703535e-06	-0.988105481483677	-1.02810587099693
EMC6	-0.99107695582812	0.181178135665446	4.49579562154347e-08	27.8684333518037	-1.52814906003716	0.306787092058367	-4.98113871018546	6.3211208734927e-07	2.00706795394517e-05	-2.52405452719516	-2.68525664584409
ITGAE	-0.0574867241930873	0.110536481852796	0.60301468566762	78.6492468904524	-0.075046141815223	0.190075028838412	-0.394823782344507	0.692972942116484	0.829381534981866	0.0053277169818404	0.0143949816607092
ZZEF1	0.0858915585304086	0.0368735637451481	0.0198403552631792	359.872248732835	0.143023513290261	0.0630723130194754	2.26761167370061	0.0233528855439061	0.0907034718739742	0.393783455091121	0.419536346344841
CYB5D2	-0.0961135826050231	0.121442418776305	0.42869114418073	86.1550448835893	-0.128881543143378	0.208237308689384	-0.618916677105274	0.53597125141702	0.714787993027703	-0.099324288260738	-0.0856232806319353
ANKFY1	0.0667755390457147	0.0424659918384665	0.115846825599247	262.24011117375	0.110258530895324	0.0762464119896372	1.4460815665701	0.148154325292893	0.325087525405791	0.341992295944943	0.358663825246408
UBE2G1	-0.0725166786302227	0.0262095811252528	0.00566094092066227	484.206658861311	-0.0771067567147668	0.0605140307189751	-1.27419634419739	0.202593840511157	0.396017737142389	-0.0353930388657223	0.0105666620713293
SPNS2	-0.218272566893731	0.0534658018593872	4.45594408580446e-05	364.982104385428	-0.295743121018969	0.0980746848485718	-3.01548887437771	0.00256565351306925	0.0175723061366818	-0.430290439529711	-0.395627565002283
MYBBP1A	-0.247453281560292	0.120289163764052	0.039671456982673	20.2966605139735	-0.401550078374103	0.254202520206508	-1.57964633099583	0.114187882704887	0.273965246982732	-0.509349944491248	-0.592201338988395
PELP1	-0.0188856707675191	0.0598563408407556	0.752369428765819	106.699694214627	-0.0295203320645602	0.106395631103253	-0.277458122654603	0.781428357228625	0.886330061377247	0.109909808602663	0.0989752442461285
ENSG00000235085	-0.0565002718110366	0.124129428896422	0.648985320703528	13.6804070349481	-0.0323602554111454	0.269522104430255	-0.12006531145025	0.904431411015515	0.950981694297619	0.00800031900287413	0.0936990841142783
MED11	-0.146530656237555	0.0624126956945072	0.0188861781063699	40.941767241233	-0.250495541952927	0.137997534048753	-1.81521752312204	0.0694904878362221	0.196077046665609	-0.23591960227356	-0.311564214131197
PSMB6	-0.970817180268736	0.176324231285871	3.67362732402297e-08	25.9739962877721	-1.47502145649055	0.300915533302835	-4.90177904842858	9.49726214274273e-07	2.84727071069593e-05	-2.46916458208383	-2.58655336778892
C17orf114	-0.31043282267969	0.118182500680533	0.00862112037222577	9.94036404972841	-0.302818899097481	0.248201808527966	-1.22005113860144	0.222445489556366	0.420442635833318	-0.679980835492362	-0.408773320589157
PLD2	-0.346930098979397	0.103443273522177	0.000797042507688643	31.0079384390151	-0.492099772948443	0.18171311146578	-2.70811373477094	0.00676668287967461	0.036705701840432	-0.778863149708125	-0.760429361423859
MINK1	-0.0800188366984961	0.0552469660722641	0.147509611151075	358.223535622636	-0.0870399323861906	0.102227640065593	-0.851432472962718	0.394529159510151	0.595652106719968	-0.0557186857800724	-0.00788771822849371
CHRNE	-0.0953829485472763	0.192944972682608	0.621056818578507	14.577328263671	-0.111012162351943	0.354627879986147	-0.31303845133744	0.754251449214321	0.869334181274997	-0.097344776532751	-0.0524245977780525
SLC25A11	-1.09095239783795	0.157782517063554	4.70247750324443e-12	24.4036362361368	-1.68843883497106	0.282792659595211	-5.97058932642695	2.36398108758987e-09	1.61170710596038e-07	-2.79464772867561	-2.98305148635144
PFN1	-0.788533287583624	0.11203312969716	1.94468407851045e-12	106.280193732237	-1.20598646641064	0.195268691962891	-6.17603597529003	6.57310156393675e-10	5.01609813097923e-08	-1.97530161529839	-2.08672590222048
SPAG7	-0.665733346210806	0.134445705145876	7.35720411500503e-07	28.8077907120088	-1.04538617119909	0.239062429046238	-4.37285848457977	1.22630219719781e-05	0.000245096202538152	-1.6425989147245	-1.78835416068126
CAMTA2	-0.125837672091953	0.150392657279252	0.402745757896609	33.2666601588448	-0.171638180356883	0.279120821495504	-0.614924316420612	0.538604703310325	0.716434354501844	-0.179855962248905	-0.165058827689614
KIF1C	0.0051972754582552	0.0977136514795278	0.957581449996981	24.1780713918683	-0.115744259598667	0.238207545944407	-0.485896696260326	0.627040410893475	0.78468833123151	0.175157895511478	-0.0612161388818726
ZFP3	0.00907319662710512	0.148553484202679	0.951297910559747	11.5146854536093	-0.0488138982667607	0.299212613886084	-0.163141177882779	0.870407278816216	0.934086703492726	0.185658954597271	0.0631306342429525
ZNF232-AS1	-0.286722692738658	0.121876535108026	0.0186443395777326	24.604783031023	-0.42670268501691	0.211261695276278	-2.0197825472284	0.0434059482466911	0.14170765457008	-0.615742822231507	-0.638931184897954
ZNF232	0.117867988907606	0.117488372259955	0.315749370949857	34.6495666002834	0.150199816602382	0.201555747291619	0.745202350320815	0.456149402249487	0.651191025525111	0.48041741128258	0.432868863039352
USP6	0.0952907245460999	0.222054604814779	0.667827205512134	7.15416092650065	0.150873844542459	0.396192860021582	0.380809095182181	0.703344909905175	0.836428677610803	0.419248678295658	0.434121107875277
ZNF594	0.0830607621399363	0.0581446873584866	0.153142670798487	102.515021298236	0.125357732134746	0.10203867931949	1.22853150364914	0.219247510646052	0.416508248300866	0.386113959541236	0.386715921686973
ZNF594-DT	0.0543995906018263	0.0672204136170414	0.418358776365484	79.4664424807071	0.09172795125204	0.124408606692097	0.737311940797314	0.460932672370449	0.654971087876375	0.308462056244386	0.324236732116755
SCIMP	-0.0204787421934027	0.202871410981286	0.919594560461879	8.5235980477303	0.0344784657297704	0.363223372122412	0.0949235880067504	0.924375520593503	0.961009955653792	0.105593689558359	0.217875603234621
RABEP1	0.0851725446567802	0.0414709395009159	0.0399961524001586	620.500019713936	0.143743235560754	0.0760245371306454	1.89074792147352	0.0586580021063685	0.174068852472522	0.391835426005504	0.420873484529977
NUP88	0.0420131953825171	0.0499767125341414	0.400540989284146	148.826866749629	0.102984625294497	0.0865192205115232	1.19030921320865	0.233924880937327	0.433657015302863	0.274903513025473	0.345149977846241
RPAIN	0.0480849298819705	0.0612415900482665	0.432355140721552	112.585642396705	0.0632953669114306	0.115193719788778	0.549468903578167	0.582683699275877	0.750651256157935	0.291353703819969	0.271413169775267
C1QBP	-1.09784167144247	0.229734763059512	1.76401052902241e-06	12.4405452534168	-1.68079291311097	0.391258011211799	-4.29586836549427	1.74010821354353e-05	0.000330571335447003	-2.8133128836227	-2.96884648742499
DHX33	0.0255827418148094	0.0740207376543792	0.729631415882592	66.2073092911569	-0.012755601086533	0.134818105723426	-0.0946134127763269	0.924621895776015	0.961117303782033	0.230388375538279	0.13012165012142
DERL2	-0.200630372791314	0.046901417954289	1.88831070376523e-05	74.0252498227935	-0.322818262515792	0.0966280887243449	-3.34083253407515	0.000835275881215409	0.00750909662691041	-0.382492325326194	-0.445929198073298
MIS12	-0.0637495117961008	0.0788167862846556	0.418611984697997	71.725446298548	-0.0670483394653829	0.141356819743855	-0.474319807044879	0.635271869137491	0.790323867579255	-0.0116400952609798	0.029253722813488
WSCD1	-0.192334481124416	0.0894134001461597	0.0314706763371355	97.5262515564026	-0.310687641046875	0.155114132384104	-2.0029615372346	0.0451814170567694	0.14580288623005	-0.36001621067671	-0.423392286488758
KIAA0753	-0.303220719040665	0.126482067836119	0.0165145209574419	20.32080154406	-0.472167827224807	0.249840687428902	-1.88987563268362	0.0587745951919485	0.174322865885421	-0.660441034978633	-0.72339873610656
TXNDC17	-0.701895207331309	0.262466579297614	0.00749017372091035	7.27171382324208	-1.08906193910672	0.45452442448121	-2.39604712188958	0.0165729595521387	0.0709661685941805	-1.7405724863571	-1.86949731746374
MED31	-0.0131539489866762	0.155283128212055	0.932492379880882	32.99414653747	-0.0416223105191351	0.268273973114511	-0.155148522370334	0.876704229957303	0.937874513146678	0.12543880066981	0.0764915471719401
ALOX12P2	0.546414136919799	0.200480067683061	0.0064198634932086	78.8997267823789	0.799649548888822	0.343813607176787	2.32582286505504	0.0200280023238973	0.0812677036895058	1.64148034967057	1.63945100169132
ALOX12-AS1	0.14168425116108	0.0423703846335916	0.000825960028412591	623.15827610196	0.247469891224552	0.0772531135073064	3.20336462816022	0.0013583188228521	0.0108775916657229	0.544942969525729	0.61358236376136
ENSG00000262089	-0.460271465472066	0.088616331025813	2.05845083836972e-07	20.9660892461473	-0.655891490827148	0.182357658875251	-3.5967312525976	0.000322241108192481	0.00348471845743415	-1.08593967024459	-1.06473029716496
ALOX12	0.374068720543784	0.131571303614008	0.00446788112039699	8.51769176624983	0.520021209893376	0.303664161138862	1.71248792726507	0.0868067875732809	0.22932768762721	1.17454376306626	1.11994265097571
RNASEK	-1.47708114392258	0.201036036773602	2.02182353808283e-13	42.178790637337	-2.25750187899411	0.309659463391904	-7.29027252797704	3.09328663011576e-13	6.29483829228557e-11	-3.84078891698081	-4.04028697441274
C17orf49	-0.899526699161094	0.186632568426801	1.43721331137397e-06	12.4083614950267	-1.49185101558051	0.361929650123879	-4.12193644557691	3.75700862781281e-05	0.000616199404025668	-2.2760168059158	-2.61782021476697
ACADVL	-0.345372848184662	0.121484273509901	0.00446990830999639	62.2162153654762	-0.574782559154332	0.209190080763132	-2.74765685379301	0.00600227911768507	0.0336128348273408	-0.774644079738813	-0.914041824483594
DVL2	-0.101462100995772	0.0880811610229577	0.249355581939988	43.1323461455979	-0.156528643575892	0.1675056371661	-0.934467915373364	0.350062578857845	0.55490269050392	-0.113815064826085	-0.136987529332057
GABARAP	-0.957323262740641	0.0923950760249742	3.72287270614376e-25	162.474390093745	-1.45265247391211	0.158414393835261	-9.16995254498628	4.73227318298964e-20	4.88916624005645e-17	-2.43260542128352	-2.5449950862204
CTDNEP1	-0.433239959979875	0.0761901932951708	1.2982461206357e-08	96.1254835602413	-0.674229745101478	0.145232768143517	-4.64240786511218	3.44372215329653e-06	8.45569145172316e-05	-1.01270303204029	-1.09880007802939
ELP5	-0.582259807670636	0.10617478686315	4.15875099268086e-08	30.280594742928	-0.879515758294525	0.194963739092628	-4.51117609042501	6.44691722648247e-06	0.000142649992205743	-1.4164434997601	-1.48019131513372
EIF5A	-0.971215660162164	0.148250195988766	5.70791954258702e-11	34.7528616877229	-1.50820884541082	0.264135167363794	-5.70998879272127	1.12983613354441e-08	6.02175758318848e-07	-2.47024418631805	-2.64821065812103
GPS2	-0.390917036334186	0.0867140174003098	6.54051507423617e-06	92.6800561178491	-0.53852446610925	0.148040441871192	-3.6376848062762	0.000275099792195597	0.00306119743908788	-0.898037252597007	-0.846679617256627
NEURL4	-0.619563215742886	0.164977412167851	0.000173035357660011	27.3818161961561	-0.938764311126128	0.282118689958396	-3.32755093703493	0.0008761297046874	0.00780324805282259	-1.51750987216632	-1.59026641722963
ACAP1	-0.136238041895215	0.149084647286022	0.360806114314038	15.8331060020173	-0.158509253540348	0.299244918533216	-0.529697394085418	0.596321755017766	0.761735329081932	-0.208033753555883	-0.140667211512131
KCTD11	-0.408477550067831	0.0988426383519706	3.58675320555815e-05	12.1592936430661	-0.642743475350418	0.205182543037576	-3.13254463969047	0.00173298072636059	0.0129959040400609	-0.945614069632375	-1.04030321706271
PLSCR3	-0.486444577938089	0.178312016301486	0.00637094283768256	7.30183224900442	-0.691178686757583	0.341973729717597	-2.02114556380796	0.0432646988665302	0.141385143292888	-1.15685065849525	-1.13028872026705
TMEM256	-0.598218028697867	0.0796146818683803	5.73844303168112e-14	51.1977591366448	-0.917085786438461	0.154248744313438	-5.94549920338357	2.75615590644071e-09	1.85089649897026e-07	-1.45967921447429	-1.54999090493035
NLGN2	-0.376213595362861	0.126528747931494	0.00294573331229496	52.9295123743557	-0.641964872164305	0.214497662648562	-2.99287583947296	0.00276362155030129	0.0186711272847569	-0.858201121861104	-1.03885668679138
CHRNB1	-0.30189783332396	0.0824346777130769	0.000249992702923954	16.6659199282943	-0.315848968383494	0.197959846613922	-1.595520373379	0.110595917796226	0.268374226337951	-0.656856931879087	-0.432981274006199
ZBTB4	-0.12154694996287	0.0604291821726838	0.044283759643456	172.036895812685	-0.19276788786476	0.109114046483229	-1.7666642753863	0.0772844696361717	0.21122592923266	-0.168231080153692	-0.204314718340594
POLR2A	-0.467090881329291	0.0867266387907864	7.2129831393622e-08	161.768091122394	-0.710836567043582	0.146455913336225	-4.85358734141165	1.2124790425946e-06	3.4945935667571e-05	-1.10441555913078	-1.16681017228665
SENP3	-0.204186851599989	0.0646352552115515	0.00158277201364193	69.4706767279009	-0.261966708969432	0.118549282741731	-2.20977050987433	0.027121093377951	0.101268669769047	-0.392127917094009	-0.332875956277705
EIF4A1	-0.526825101825737	0.0719359501955783	2.4153125450434e-13	128.482425175317	-0.82791359976598	0.138144435332208	-5.99310133466485	2.05876472192051e-09	1.41077902959767e-07	-1.26625388131294	-1.38432208969386
ENSG00000233223	-0.495331323626166	0.156756751692066	0.00157838280622626	10.1657878657583	-0.832140541013255	0.29472792911273	-2.8234193600803	0.00475143770664989	0.0281604684852422	-1.18092757788693	-1.39217512520461
MPDU1	-0.366921481541024	0.112907882574357	0.00115509774976401	31.3733656937075	-0.560262456266003	0.20704106640406	-2.70604506630873	0.00680898049713441	0.0368607082051641	-0.833025935879709	-0.887065607656517
FXR2	-0.429768039585549	0.086685456651281	7.13006295616125e-07	77.722371812192	-0.65798081781035	0.165958246775086	-3.96473709861538	7.34768825205368e-05	0.00107384984671744	-1.00329653494871	-1.06861195958532
SAT2	-0.426592564640903	0.198367145712694	0.0315140856331262	45.0661251868837	-0.677471267456249	0.317075586068005	-2.13662387526408	0.0326285961144293	0.115602396670908	-0.994693199492046	-1.1048223500866
TP53	-0.199329945031384	0.138351328311416	0.149654774664867	43.5995487550409	-0.275857035669921	0.220722164807116	-1.24979308675676	0.211375142137992	0.406497642333243	-0.378969067718795	-0.358682141519858
WRAP53	-0.0969935961619446	0.150561739790805	0.51943832940462	15.5398554011056	-0.106674634068177	0.292410869714799	-0.36481076839661	0.715252666273178	0.844013227966531	-0.10170851486261	-0.0443661078089139
KDM6B	-0.284073967401403	0.231673210370129	0.220129467530286	10.5573347615815	-0.454369033128402	0.398191044219071	-1.14108300456507	0.253835383053335	0.458049580785884	-0.608566613001019	-0.690331192956362
NAA38	-1.70890502182227	0.340921624162911	5.3698396646021e-07	7.52710689488664	-2.36491842842243	0.535513910875339	-4.41616619175548	1.00466853157254e-05	0.000207595431500781	-4.46887089627572	-4.23985113387363
TRAPPC1	-0.963493394479073	0.18276331230887	1.35085137210431e-07	28.0346208580831	-1.51079090179681	0.310904965354742	-4.8593334624714	1.17781608932078e-06	3.40932066716969e-05	-2.44932220037416	-2.65300773934448
CNTROB	-0.101972037880622	0.0835424446082973	0.222236916922025	26.8341789980377	-0.165176882897827	0.154612841010816	-1.06832577305964	0.285373586586942	0.491260937182623	-0.115196640230888	-0.153054686769936
PER1	-0.0265953865063156	0.176001038912753	0.879889529047456	168.073734766014	-0.0341335814713144	0.278092785198998	-0.122741700928663	0.902311640947521	0.949782541865147	0.0890218243065854	0.0904045049592865
VAMP2	-0.75289655064258	0.0824727422271494	6.91125755333151e-20	436.408104568551	-1.17592883377103	0.142725702372005	-8.23908247938445	1.73536284854504e-16	1.01028407777595e-13	-1.87875076610921	-2.0308832390086
BORCS6	-0.874396693109661	0.166015450901694	1.3870162355889e-07	12.9824336451507	-1.31197132413713	0.317306595865911	-4.13471179367335	3.55400363500907e-05	0.000592966743128036	-2.20793191283457	-2.28363018894663
CTC1	-0.164297459897199	0.0834234670632743	0.048902659211974	34.3431112780315	-0.20317837447127	0.163731302797368	-1.2409256568533	0.214633213692356	0.411056422800803	-0.284055321981957	-0.223655872196904
PFAS	-0.21067557970535	0.260249239425842	0.418219162462718	11.5989374188121	-0.345528662421166	0.462796985197741	-0.746609579302965	0.455299264371772	0.650424190041921	-0.409707871447482	-0.488121782849639
SLC25A35	-0.133778758212203	0.120260628293294	0.265963219582026	12.7568919157905	-0.137614772949303	0.245325520271705	-0.560947645385164	0.57483322834015	0.744727027089472	-0.20137079986333	-0.101848337896143
RANGRF	-0.25520954211466	0.201080482590039	0.204372944303594	16.2856252213077	-0.387084985508311	0.345174856643485	-1.12141709646051	0.262110362189161	0.466711424441551	-0.530364032966736	-0.565327322697156
KRBA2	-0.0467346920865306	0.0529427460479011	0.377376637932918	107.869976582455	-0.0468720874894721	0.0955567933369607	-0.490515491914716	0.623769170083845	0.782318024409014	0.0344582693136874	0.0667382332364416
RPL26	-1.52928710590062	0.221293547771899	4.82363472788746e-12	65.4694984443873	-2.31317179300922	0.34152524294412	-6.77306243330218	1.26084507329344e-11	1.59758586598152e-09	-3.98223087812489	-4.143713491619
NDEL1	0.0393294392014764	0.0655437833694897	0.548474011746762	93.1142683534315	0.0582648151685262	0.121722446558331	0.478669438677483	0.632173810607706	0.788075594047903	0.267632394496162	0.262067144087977
STX8	-0.0724318726235531	0.0414234020598382	0.0803647306505778	445.166785727549	-0.0641448905054557	0.0757086647473337	-0.847259566913902	0.39685045818269	0.597424507773403	-0.0351632733859637	0.0346479041971685
ENSG00000263708	0.0653909326485607	0.115599747450505	0.571620347011183	14.6939538033348	0.228985260600234	0.268638892680982	0.852390576490955	0.393997348675009	0.595287554321491	0.338240972594011	0.579240637154806
GAS7	-0.0568970762127349	0.0586831200943799	0.332263562407503	1325.71464842141	-0.071339885252963	0.102207987946836	-0.697987375410135	0.485185089285458	0.673820797662392	0.00692525418957879	0.0212806615632027
MYH3	0.198826296658675	0.135617413418852	0.142625852518307	15.2004183120002	0.345327626599878	0.244349685994575	1.41325177151054	0.157581709066468	0.338853655855225	0.699758294686579	0.795387651781286
SCO1	-0.0561648076664952	0.0673430942653798	0.404275402166446	45.7114219118326	-0.032001287164905	0.124581843283326	-0.256869591278459	0.797279445749243	0.89399793504449	0.00890919424814624	0.0943659943503209
ADPRM	-0.00644710910425887	0.147186877454512	0.96506207309445	18.3999943683752	-0.0275899938607719	0.260102405067512	-0.10607358226315	0.915523971172073	0.957290965886502	0.143609686716266	0.102561528884431
TMEM220	0.303022348623292	0.214775875814367	0.158280877794937	13.1214155309087	0.472490015825268	0.368779022658502	1.28122801676495	0.200113588087982	0.393287328301096	0.982057353547852	1.03163667910399
DNAH9	0.17293619346128	0.335792718549998	0.606546894731977	9.76610346746791	0.29587432702021	0.558577194468852	0.529692815872218	0.596324929768075	0.761735329081932	0.629614065335858	0.703510690403287
ENSG00000266368	0.136943265769402	0.0771196582272262	0.0757783388230975	27.5287162436616	0.187347608202478	0.159562139300747	1.17413572557686	0.240340665766485	0.441191312960104	0.532098186168676	0.501883999402935
ZNF18	-0.171212212967839	0.0674745810999755	0.0111668815494153	48.7380741248959	-0.235829442489273	0.131393848017926	-1.79482864720652	0.0726810050634103	0.202484666875475	-0.302789508616618	-0.284316757127497
MAP2K4	0.116494869780943	0.0880609952034726	0.185872490721052	728.44074192917	0.205660018307149	0.151188892185065	1.36028523878201	0.173739677707913	0.360775759322043	0.476697210470243	0.535905765599029
ELAC2	-0.0482351797225812	0.0987497512238916	0.625224939282616	41.0781311636077	-0.1291362430844	0.182639780034656	-0.707054306897966	0.47953272995383	0.669501465281694	0.0303929881489662	-0.086096475683492
COX10-DT	0.354724331265435	0.107675226402814	0.00098635078376161	110.443676227622	0.539872093965743	0.189893699090844	2.84302268348288	0.00446878898091457	0.026747016400474	1.12213388011428	1.15682267566037
COX10	0.13959708319917	0.0730850058185103	0.0561248948390291	60.4910024116674	0.258721725487924	0.140350686807457	1.84339479466073	0.0652713895393053	0.1878423040288	0.539288191439389	0.634486617892717
PMP22	-0.0759986278361379	0.050691640448079	0.133812953060594	1162.17359604907	-0.131477308750771	0.0905021514074337	-1.45275340647838	0.146292232832464	0.322370956386025	-0.0448267070834625	-0.0904458315736077
ENSG00000266667	0.300714189991533	0.136936287444332	0.0280908443019359	12.7976595954148	0.476736738761348	0.276258677533144	1.72568964355573	0.0844032622046132	0.224701727387544	0.975803843965076	1.03952646608479
CDRT4	0.0538948732582547	0.0978928333600195	0.581942375558402	104.276679645781	0.0532494583441688	0.170350822972213	0.312587033130181	0.754594430859282	0.869654865357047	0.307094622177598	0.252749348325815
TVP23C	0.115598209025211	0.0672760388800238	0.0857478944139611	297.052726327763	0.203252651058254	0.117178847522296	1.73455069200592	0.0828204195737425	0.222006071687824	0.47426788150155	0.531433231114388
ENSG00000266538	0.0545325796093995	0.108188868042776	0.614226367051996	17.3009424077302	0.109312172196094	0.229244368439423	0.476836892178571	0.633478273037692	0.789189007065137	0.308822364250006	0.356905629890428
TRIM16	0.0400965465322627	0.0565322843838754	0.478158113760163	123.096233623337	0.110275503715817	0.105154904219485	1.04869577443239	0.294318159681982	0.499240616656819	0.269710723506172	0.358695358252015
ZSWIM7	-0.145978273263699	0.0397390189696354	0.000239321709480397	120.872145527034	-0.216891184286256	0.085805377058983	-2.52771086988131	0.0114808856147628	0.0540064105589779	-0.234423027396582	-0.24913225715936
TTC19	0.0879105648588129	0.0599706831959674	0.142677620304987	250.662916680669	0.162210000373797	0.101600853212111	1.59654171441998	0.110367900164779	0.267959375833902	0.399253562408978	0.455182019085315
NCOR1	0.0341156249335457	0.0254642271077175	0.180327572666049	945.202581864981	0.0657167597663343	0.0491576232562953	1.33685795636831	0.181269006867899	0.369430398987099	0.253506572709612	0.275911761774221
ENSG00000227782	0.234232146572162	0.156274915544876	0.133913397820837	9.67335659125182	0.472730750647416	0.300879717488217	1.57116190680394	0.11614504586538	0.27717557054334	0.795683600111347	1.03208392901744
PIGL	0.034890992699077	0.0523696607856724	0.505254904010841	242.591082308535	0.0801208860719207	0.0912668114755852	0.877875371962062	0.380011355704003	0.582841127254158	0.255607281770596	0.302672511158197
CENPV	-0.192853572491833	0.19320562664252	0.318193136510002	31.2204398765257	-0.365236195448743	0.331930135452165	-1.10034057302814	0.271183760536464	0.476175851453164	-0.361422588382218	-0.524735482364539
UBB	-0.89521797335428	0.226470945878504	7.72083254607676e-05	296.824546780707	-1.35452254996874	0.364972368341922	-3.71130164215545	0.000206196213720356	0.00244432598983062	-2.26434314633638	-2.3626841118506
SNHG29	-0.163012209665616	0.112127223259829	0.145997676397901	96.6959738063419	-0.254821021329203	0.183845214517877	-1.38606284638659	0.165727714042281	0.350423319789338	-0.280573184953386	-0.319600319001311
ZNF287	0.0288676983258931	0.110596607115959	0.794078674208269	40.295269917952	0.107452843081229	0.18799817962335	0.571563210327403	0.567617925481662	0.73933166886983	0.239288330133431	0.353451269701576
ZNF624	0.112929704585098	0.0556567032627503	0.0424541661734065	86.1347824118008	0.179288601053026	0.106704772359218	1.68023038791046	0.092912499084062	0.239705680983103	0.467038084615706	0.486911548729094
CCDC144A	-0.0826953520994714	0.152132337306494	0.586733890982031	190.287840034296	-0.0949307646376411	0.232583032355136	-0.408158599001707	0.683157241051697	0.822470859139956	-0.0629701868156357	-0.022547724662217
ENSG00000290976	-0.351711577162387	0.387314530926805	0.363837323173804	30.9365856993664	-0.47803505977227	0.557356292526441	-0.857683076664272	0.39106748731977	0.593210499324865	-0.791817640454877	-0.734299191743307
FAM106C	-0.0906318275529217	0.190870510343502	0.634905223531989	6.71010990841953	-0.0381505118986058	0.395098287196078	-0.0965595476744567	0.9230761826015	0.960624698878582	-0.0844725327197341	0.0829416386821474
ENSG00000287910	0.00323045758032937	0.167775650607836	0.984637979580521	8.51050118183342	0.0764942377942421	0.300745043556498	0.254349122065821	0.799225853331532	0.895192502803673	0.169829182710742	0.295934731746672
MPRIP	-0.0544266541783692	0.0339282317938886	0.108676568752299	469.294091254375	-0.0679290395200431	0.0619486137884683	-1.09653849159556	0.272843188148521	0.477888389929483	0.0136183850917785	0.0276175115678205
MPRIP-AS1	0.115534797587544	0.215828486180634	0.59243663167158	8.85037604961104	0.134426184435008	0.387577062233964	0.346837306780196	0.728713548061796	0.852461105536452	0.474096080470349	0.403563773070625
PLD6	-0.200875301844267	0.140257562291291	0.152089812452981	26.7612014880853	-0.263029390175165	0.247588495657241	-1.06236515342498	0.288069946843226	0.493396934822429	-0.383155913243709	-0.334850261752286
FLCN	0.101287592191368	0.113688228737664	0.372969846209377	220.065131201047	0.14853694432856	0.189896875729517	0.782197936421721	0.434098257067173	0.631676456193846	0.435496031822542	0.429779490783565
COPS3	-0.131443913832994	0.0862161397041265	0.127362408101231	45.4302814971004	-0.226419794070546	0.167347812520915	-1.352989266246	0.176059059502983	0.363624362322707	-0.19504499040692	-0.26683501350885
NT5M	0.38782749542966	0.177021481036915	0.0284626556578103	16.5068489485838	0.569014528620951	0.327262230727479	1.73871126941864	0.0820855627632928	0.220630617064996	1.21182050367334	1.21096503554404
MED9	0.192743558761875	0.194611639102688	0.321978164942249	14.362174513735	0.175905980149536	0.350229167420075	0.502259653144622	0.615484886249442	0.776716848865841	0.683278292314228	0.480627136308733
PEMT	0.0264406572846259	0.130820192133404	0.83982721504993	21.8255769811853	0.0861337982523553	0.26862993327468	0.32064110355223	0.748482384801562	0.865209304610533	0.232712731645303	0.313843618139261
RAI1	-0.0292218544689996	0.109439029268242	0.789457667732323	129.305844029282	-0.0521126510228456	0.193874281356976	-0.268796101566931	0.788086593476991	0.889734564623706	0.0819059171295386	0.0570020365125197
SMCR5	-0.568773726864149	0.0864360799498955	4.69558807770442e-11	27.9813450708536	-0.776241108705981	0.174130326244867	-4.45781688603975	8.27985836086412e-06	0.000176770281739502	-1.37990557104192	-1.28832219674887
SREBF1	-0.0712292786362594	0.0877058632671518	0.416712357410957	547.500226588514	-0.103415519297841	0.14405924807078	-0.717867965318202	0.472838701746145	0.664539134513275	-0.0319050774715875	-0.0383111516295342
TOM1L2	-0.0689918355318477	0.0293580052654589	0.0187725123139463	1067.26068009051	-0.0664586963627925	0.0545281800156892	-1.21879542547854	0.222921848200487	0.42091767975096	-0.0258431579389208	0.0303491930252629
DRC3	-0.371408843663671	0.19983794066523	0.0630909222060122	6.55713733853622	-0.59777904998155	0.392693497604275	-1.5222534970109	0.127945575240232	0.295111973390271	-0.845183576021612	-0.956765924139635
ATPAF2	0.144650376487933	0.0610649344970069	0.0178460907028263	53.0035142068857	0.237842999655168	0.130807065909114	1.81827333257688	0.0690223665762626	0.195043005572435	0.552979112665966	0.595697014301805
GID4	-0.0765711651167911	0.0826867132495549	0.354425437151211	45.0668476818941	-0.147704388549609	0.1573941036079	-0.938436606987324	0.348020080752842	0.552989999655509	-0.0463778861583307	-0.120593360588406
DRG2	-0.311291413607037	0.0700756627537355	8.90360286697134e-06	43.3137565906341	-0.452126998139368	0.141101479260276	-3.20426830753045	0.00135406225315152	0.0108640442784218	-0.682307021620979	-0.686165821508018
ALKBH5	-0.228653768513488	0.0666558506084266	0.000602774111202782	197.054397593438	-0.358957087790402	0.121793925716184	-2.94724950919867	0.00320614391305352	0.0207897109113188	-0.458416298349213	-0.513069823314139
LLGL1	0.0930710585016518	0.138881097993394	0.502762675584309	117.577661925927	0.132714778159505	0.223688369449273	0.593302094723352	0.552978997163468	0.727929129756203	0.413234922270172	0.400384231773826
FLII	-0.122225223151913	0.098749068364754	0.215814167792211	83.4043240974119	-0.180843251623362	0.164665329550944	-1.09824728809967	0.272096522346772	0.477030203842775	-0.170068730230709	-0.182160497030596
MIEF2	-0.1702065820752	0.225176126270328	0.44971994320958	7.58316883565473	-0.222198596402631	0.440308268435436	-0.504643251856655	0.613809425506844	0.77554792041227	-0.300064946128872	-0.25899264872429
TOP3A	-0.0149579110525647	0.0937908467107463	0.873289481119027	52.5552566922373	-0.046885757594702	0.170858577419848	-0.274412665156929	0.783767511063491	0.887212932245575	0.120551314207322	0.0667128361903211
SMCR8	0.0217308156577667	0.195104316544186	0.911314625312207	12.1462733547002	0.0962369986325725	0.376026098032963	0.255931700315483	0.798003576278828	0.894410520935666	0.219952326298088	0.332613879355744
SHMT1	-0.195543658100831	0.103563190562668	0.0590047535913137	168.627668529491	-0.232699294474978	0.170181704696323	-1.36735787721843	0.171513158624675	0.357564071975038	-0.368710855272927	-0.278501402223756
FAM106A	0.70875654827265	0.12222812581833	6.68560225088898e-09	32.1115797778112	1.07039028216503	0.220060249067915	4.86407829991453	1.1499138883197e-06	3.33574372225095e-05	2.08131572801812	2.14244748738781
CCDC144BP	0.0865348513206703	0.094088990934317	0.357722850689432	226.615487569207	0.14923661052068	0.153945533877302	0.969411757275298	0.332339788485707	0.53746606853119	0.395526332540304	0.431079367723168
ZNF286B	-0.0497538445426622	0.106962604145845	0.641822775164523	21.7518694904648	-0.116571303885276	0.207687317932875	-0.561282725616171	0.574604815768814	0.744727027089472	0.0262784594182599	-0.0627526655974722
FOXO3B	0.21393540075267	0.118016427312768	0.0698689217118209	9.01705110149191	0.297163671695715	0.227208594079228	1.30788922355681	0.190910885198949	0.380885932725354	0.740693491227617	0.705906103286982
TVP23B	0.100024713501765	0.0859210965433331	0.244364789971204	56.3357338772543	0.165466284734288	0.154990305728254	1.06759118873152	0.28570495997206	0.491394969571615	0.432074506161934	0.461231716779251
PRPSAP2	-0.124217660971565	0.0450524806025553	0.00583027918008976	209.907601619362	-0.159733116875208	0.0873127537486061	-1.82943625091836	0.0673342811571716	0.191765634058942	-0.175466855310519	-0.142940969690142
EPN2	0.0105085476709485	0.0361311229635514	0.771170053270228	1900.52143869803	0.0431334441138344	0.0697961786465288	0.617991485354472	0.536580951344658	0.714962178324415	0.189547760758085	0.233955280859347
EPN2-AS1	0.00285148907510888	0.0966083338806107	0.976453079048433	53.0114233714804	0.0472453397531736	0.17602248154774	0.268405145398202	0.788387479324073	0.889734564623706	0.168802440810788	0.241594578541342
B9D1	0.480699600648322	0.210454268034637	0.0223653734381283	20.2097908262893	0.694756439316803	0.373047185105967	1.86238220540239	0.0625492355700947	0.182352677000638	1.463439518054	1.44457502255789
MAPK7	-0.195555324150268	0.237383955468243	0.410056986204662	7.22923244727717	-0.41154998260094	0.439050022050958	-0.937364678125841	0.348571003620257	0.553583676200031	-0.368742462178511	-0.61077969113561
ALDH3A2	0.117034914144322	0.0931400653279996	0.208917543693265	318.100533708771	0.203582193370347	0.148879608513506	1.36742832281076	0.171491089768882	0.357564071975038	0.478160356267523	0.532045472290162
ULK2	0.112289059990462	0.0393871148363957	0.00435945141695344	418.545660088117	0.195804221014871	0.0735772771414154	2.66120504348829	0.00778615258149357	0.0404972142758918	0.4653023819406	0.517595142953653
AKAP10	0.0486974941811579	0.0251920339538966	0.0532298775580499	379.212113124828	0.0982823677884431	0.0607789812317327	1.61704533041975	0.105868496347697	0.260212303579129	0.293013328363242	0.336413874594382
SPECC1	0.219087686357674	0.0455559104623949	1.51532175898446e-06	904.824546140728	0.353950079405084	0.0832319465709269	4.25257481036397	2.11326585689557e-05	0.000394212135055061	0.754652612997135	0.811406901661493
ENSG00000291194	0.230237448651892	0.0977198340555889	0.0184680737431683	174.758011468963	0.3694452662107	0.160973740749802	2.29506542178777	0.0217293753443236	0.0860398703566067	0.784860738380363	0.840194681077323
CCDC144NL	1.05902885756099	0.427662252501874	0.0132744308249493	15.1457053365904	1.53025250278839	0.607031767136014	2.52087713631223	0.0117062718291815	0.0547066586422188	3.03031083285032	2.99680389722348
USP22	-0.0448326690972149	0.0682033602136108	0.510963525734858	272.914642288907	-0.10496487040553	0.123123162674064	-0.85251928334067	0.393925940934146	0.595287554321491	0.0396114328903521	-0.0411896182453513
LINC01563	0.223516457838453	0.084293598585996	0.0080101390474526	57.2338133744471	0.342738295936111	0.14310127971729	2.39507498893947	0.016616966389829	0.0710998647919062	0.766651513122065	0.790577056018984
DHRS7B	0.0295734465146622	0.0684873745317496	0.665880430874559	115.954353108345	0.0888502275354564	0.112169251822179	0.792108586730257	0.428297363728376	0.626813327975518	0.241200418410539	0.318890344453801
TMEM11	-0.353579827558028	0.161336930179264	0.0284111742267017	17.9492853986362	-0.552363951469207	0.290991958363954	-1.89821036490069	0.0576683759821114	0.172312337667572	-0.796879303718141	-0.872391346761344
TMEM11-DT	-0.0765847270267191	0.0904768724378692	0.397298190976959	45.2899629775565	-0.0977695956391553	0.160105522712896	-0.610657233944875	0.541426523796854	0.718232048865613	-0.0464146295313938	-0.0278218553774912
MAP2K3	0.0838781784777899	0.29835204524588	0.778604347549923	14.7831857494189	-0.023220482798518	0.485003159759664	-0.0478769722036955	0.961814291859468	0.98027984170318	0.388328591079792	0.110679438154786
LINC02693	0.637398306586136	0.195340568043552	0.00110235471435425	13.4188690087216	0.592549335319619	0.459966034326037	1.28824585099604	0.197660395817342	0.390304952691856	1.8879843676616	1.25468924696109
WSB1	-0.0995784153303013	0.0499639717015146	0.0462609655237367	2869.47935622245	-0.097526511159234	0.088329307926152	-1.10412402688326	0.269539339999926	0.474280476292284	-0.108711582683275	-0.0273702401452793
ENSG00000266313	-0.224914209445798	0.127870418280741	0.0785906016673446	22.1231536164575	-0.245584297865222	0.225349862218424	-1.08979120487407	0.275805129103422	0.481020476430082	-0.448284686014002	-0.30243984452999
KSR1	-0.0307123943998045	0.0584633693392353	0.599355796187301	294.169517852109	-0.0137765154970806	0.106408159708819	-0.129468600291362	0.896986869148167	0.947474099780055	0.0778675873490182	0.128224941212907
LYRM9	-0.182194227391911	0.121236302580541	0.132889962386106	40.870931449156	-0.251173543707881	0.203879537400667	-1.23197034342034	0.217960162538813	0.414847830449898	-0.332543153575921	-0.312823841731044
LINC01992	-0.0407712185814448	0.114531706924568	0.721854094421226	57.7116171545291	-0.0341503416660001	0.200294328257975	-0.17050079232406	0.86461631130232	0.931135114166406	0.0506151478737459	0.0903733669811755
NLK	0.0277040540696708	0.0207253456909867	0.181312948507786	2060.00277053368	0.0709685474455145	0.0407134394271963	1.74312336280064	0.0813120684721874	0.219242537866631	0.236135660985348	0.285668811311192
ENSG00000288923	0.0450255659515696	0.0609616725188894	0.460157151680752	32.7238080769122	0.0743565042249691	0.146223653856433	0.508512147412036	0.611094222342421	0.773499811542838	0.283064948708983	0.291963137004765
ENSG00000287721	-0.0381801332809859	0.108533308380014	0.725001281960518	25.6100243112695	-0.0350068227957205	0.198192608995313	-0.176630314183656	0.859798781173816	0.928994578219969	0.0576351925679267	0.0887821509380571
IFT20	-0.00566541921436586	0.102137408630617	0.955765143822873	89.4117013779425	-0.0132803260704142	0.170806751145348	-0.0777505923001445	0.938026449040938	0.96808308260864	0.145727524350969	0.129146788231761
TNFAIP1	-0.341153479818538	0.0872894974644381	9.29481240127992e-05	34.0878030847589	-0.518607555967869	0.17703118431008	-2.92947007042274	0.00339540510110114	0.0216955936578557	-0.76321251686971	-0.809676925841048
POLDIP2	-0.525890109860035	0.156644919437903	0.000787328887491621	20.2850749377731	-0.779141816850285	0.285394930618782	-2.73004785039798	0.00633251333236091	0.0349694279779271	-1.2637207013413	-1.2937112861
TMEM199	-0.313331055938373	0.0562436134070946	2.53335992144661e-08	36.3742446987315	-0.478170923214438	0.127239029861324	-3.75805225594371	0.000171241124674827	0.00211780805295359	-0.687833038199279	-0.734551606048012
SARM1	-0.0936946621533636	0.0787811715983532	0.234320562954692	80.777970896828	-0.14209896248945	0.132642776000914	-1.07129062564607	0.284038773567247	0.490312687751672	-0.092770690940221	-0.110179302921601
SLC46A1	-0.0770187138942257	0.1301019736759	0.553859104244943	20.2068664882499	-0.227644941347324	0.255626533846975	-0.890537214276816	0.373177495250029	0.577022899449089	-0.0475904330474125	-0.269111157062215
RSKR	0.859145364587822	0.162126727317461	1.16297772713847e-07	42.4787024053614	1.31212605794539	0.274567334979241	4.77888623584663	1.76268889153732e-06	4.82172596786919e-05	2.48876515156683	2.59155702555468
PIGS	-0.371426298427357	0.116358177411795	0.0014124511227738	32.5275913852894	-0.612659708300125	0.227486567847521	-2.69316871803515	0.0070776443121317	0.0378724465164306	-0.845230866329339	-0.984411999957335
ALDOC	-1.06606382796646	0.410311182184088	0.00937183403699493	11.0228656751866	-1.66605482357987	0.621639037711866	-2.68010006210726	0.00736001556010637	0.0389642763057898	-2.72721696024774	-2.94146528345794
SPAG5-AS1	0.0609940741791062	0.191020962051904	0.749494741826468	7.20079721984712	0.130856129035766	0.333893813232858	0.391909415058572	0.695125146151051	0.831304692645311	0.326328534603608	0.396931134908531
ENSG00000265287	-0.0904255120145548	0.163271114128611	0.57969070580065	11.7369310923647	-0.1732009140376	0.295265174560866	-0.586594454612513	0.557476107906766	0.731983733042895	-0.083913560654946	-0.167962157158986
BLTP2	-0.0127083117346435	0.0801874852693257	0.874076623119856	75.9343731274363	-0.0723793994376168	0.150648321702057	-0.480452743315416	0.630905498069911	0.787371468553891	0.126646168650365	0.0193493970084189
SDF2	-0.327736010624027	0.09589895500467	0.000631958696292832	44.7906706106759	-0.489699362800869	0.176294870959455	-2.77772892731231	0.00547402642007411	0.0312991267977928	-0.726860478049691	-0.755969752210834
SUPT6H	0.00141532849222249	0.0696118193009162	0.983778746685741	152.194161198587	-0.00954182399110483	0.116162766648713	-0.0821418451573231	0.9345339179115	0.966433524645097	0.164911441360443	0.136092375565098
PROCA1	-0.400192997818498	0.316634131912584	0.206266921182433	9.33646221784467	-0.625868141173943	0.514971993730016	-1.21534403578084	0.224234903199479	0.42192476672348	-0.923168676942565	-1.00895132670249
RPL23A	-0.818907585033151	0.172258580177611	1.99486649927521e-06	115.623353869465	-1.26615719984961	0.269111862898864	-4.7049475493596	2.53931229817426e-06	6.48992382130362e-05	-2.05759490205829	-2.19851428033167
NEK8	-0.560183439049082	0.141130833940186	7.20994717380015e-05	10.0400330380541	-0.810904920059683	0.328607699293741	-2.46769908861697	0.0135984578758879	0.0611043451759953	-1.35663184694377	-1.35272246293996
TRAF4	-0.217572081980511	0.0741852721293226	0.00335898102403934	133.280614823462	-0.316850174251004	0.127667480801361	-2.48183932401702	0.0130706197727068	0.0594082890582824	-0.428392611080167	-0.434841367338747
ERAL1	-0.424678723759585	0.122301880601809	0.000515863698675363	23.8263822018589	-0.66996662971242	0.224593759551106	-2.9830153386785	0.00285423689620742	0.0190961151579729	-0.989508017621724	-1.09087983628052
FLOT2	0.0298870947637581	0.221842972434735	0.892831800062561	32.4458240892057	-0.0139431605425199	0.374208540676737	-0.0372604016928753	0.970277378424214	0.983531733555896	0.242050187704709	0.127915339213975
DHRS13	-0.44843274656336	0.217329362234212	0.0390766753021435	8.18398894554032	-0.740249962962366	0.392391144388545	-1.88651036994192	0.0592262123260845	0.175251654054118	-1.05386495010849	-1.2214559383689
PHF12	-0.0580392042954567	0.0327385743803927	0.0762605388560546	220.713031058482	-0.0615537505575458	0.067519486250758	-0.91164423747159	0.361956027056546	0.566336369920372	0.00383087895393281	0.0394618613434574
ENSG00000265845	0.276209764368393	0.140668067556461	0.0495814917672905	8.73249538613677	0.590550418169849	0.315332651054422	1.87278550506947	0.0610980103635031	0.179171916417513	0.909413840112555	1.25097555272171
PIPOX	-0.0570512489644818	0.145061731464247	0.69410570748978	14.3475169387384	-0.0145245484583599	0.282994826509591	-0.0513244310417373	0.959067000600461	0.978593700908972	0.00650755292451585	0.126835205925736
MYO18A	0.0149219183707799	0.0453636718246231	0.742201170122877	724.502069528977	0.0522262680944893	0.0781993338919968	0.667860779563934	0.504222464896148	0.688825754591189	0.201504935444429	0.250848411242725
ENSG00000263709	0.0808186548342087	0.106714645436524	0.44884964278676	37.9837969568878	0.243162700737999	0.207598289080914	1.17131360674761	0.241472744082661	0.442552323179426	0.380039403256821	0.60558023696003
NUFIP2	-0.0327538992546456	0.0537696466537989	0.542423551699245	568.191544850195	-0.0272937898776872	0.0971165257844102	-0.281041662654582	0.778678444870525	0.885026214520954	0.0723365246233587	0.103111832345377
ENSG00000264808	-0.166844239862281	0.0869804324020869	0.0550880251116319	161.322797268141	-0.207562320649505	0.147309768231203	-1.40901939594213	0.158829432958272	0.340537257961722	-0.290955329935366	-0.231800599790904
ENSG00000266111	-0.290026826099615	0.0777254452623216	0.000190398175011943	131.887249550673	-0.382485641199122	0.137575861150601	-2.78017988039649	0.00543287951215919	0.0311567056907814	-0.624694732793984	-0.556782417037651
TAOK1	0.00845054671486308	0.0314155676923909	0.787935585894292	1329.53445740385	0.0243357227552761	0.0603364711049493	0.403333544531409	0.68670286773388	0.824964777865272	0.18397200503525	0.199031877690417
ABHD15	-0.219007942245189	0.161277588768611	0.174477502791359	9.91855714149979	-0.37132046452075	0.318881038831669	-1.16444824026292	0.244242407654643	0.446012206282733	-0.432282796876386	-0.536039159961251
ABHD15-AS1	0.0479036633109011	0.0646272391118079	0.458553857004809	130.682945262034	0.144705830855247	0.127843230729542	1.13190061006342	0.257676222187962	0.462352416435835	0.290862597089426	0.422661845093306
TP53I13	-0.311856286502216	0.135677101510624	0.0215323135104461	24.14714933818	-0.500743033847633	0.248104447517203	-2.01827512105728	0.0435626162871849	0.142046491709925	-0.683837435525142	-0.776487269684067
GIT1	-0.207819083978665	0.0868570715351318	0.0167269205410522	287.7727161017	-0.334361447418818	0.144062266461163	-2.3209509029136	0.0202894938111578	0.0819573507902737	-0.40196874851451	-0.467374738866908
ANKRD13B	-0.18379382620158	0.0602095461816734	0.00226891159271083	73.3521781079821	-0.264892715531447	0.115940781529238	-2.28472425351596	0.0223290015674148	0.0877416091433437	-0.336876957304671	-0.338312046370277
SSH2	-0.0622308129315397	0.0344704584118917	0.0710218770950913	3296.28093758702	-0.0369667635338051	0.0679555272584203	-0.543984647388997	0.586452037675826	0.753724384859542	-0.00752547429333624	0.0851408691423688
ENSG00000265625	0.125192898018958	0.110243251831805	0.256121497481561	12.1442157988515	0.21643558711447	0.226797114761828	0.954313670796742	0.339924890095477	0.545594072522986	0.500262836415206	0.555925188520271
ENSG00000263657	-0.0860898880072279	0.0479606126260346	0.0726517454724162	57.6327582542454	0.0593187840422555	0.135953164752084	0.436317787455889	0.662606178100524	0.808454176786713	-0.0721670256013879	0.264025263330339
EFCAB5	0.113965083462332	0.0993920709536643	0.251538095107941	62.8992079845983	0.203066793106579	0.165908219706886	1.22397065959325	0.220963296042155	0.41893817463893	0.469843243516613	0.531087934359813
NSRP1	-0.0019873105035	0.047618099871563	0.966710469510041	512.913032212208	0.0341351369082436	0.0807254039475548	0.422854953199371	0.672401090766294	0.815030136315743	0.155692648824394	0.217237748750826
ENSG00000265739	0.0789997598608372	0.139197438183829	0.570349086665164	9.74729922600299	0.15699135884925	0.288645976434795	0.543888956251271	0.586517889077533	0.753724384859542	0.375111458968445	0.445486550231432
BLMH	0.0202277139072248	0.0571972328678759	0.723602344708849	70.0614924443817	0.0439468164905181	0.109161702390017	0.402584565175646	0.687253866212801	0.825331426779697	0.215879962695532	0.235466407175967
CPD	0.0400602497466685	0.0510532083625756	0.432643300155364	556.809782865733	0.0783717107966512	0.0969436398348309	0.808425503005438	0.418845675587003	0.617645615811269	0.269612384382763	0.299422800611575
GOSR1	0.0508690055276514	0.0349282349564659	0.145285839647429	278.774328613567	0.088335061906279	0.0597025111563886	1.47958704240913	0.138983486591479	0.31158190759642	0.298896618544235	0.317933242440032
ENSG00000214719	-0.208119861960565	0.129951220975548	0.109261142435819	20.4864631503339	-0.308977260464312	0.22744123535245	-1.35849271125138	0.174307393824661	0.361394261677798	-0.402783648307887	-0.420214650778674
ENSG00000290450	-0.188922849679248	0.0981286231803522	0.0541971747698034	24.5252762854449	-0.24264145208808	0.193475289716229	-1.25412114613687	0.209797975388306	0.404565198483897	-0.350773054837375	-0.296972469650943
ENSG00000290928	0.083144184378636	0.0471655224462673	0.077931360699515	593.029222446848	0.14036842754353	0.0888142627173307	1.58047168606557	0.113998886084013	0.273653781953354	0.3863399759692	0.414603587303865
CRLF3	0.0114727855940221	0.0522777182143032	0.826292964099669	194.206848969815	0.0474587858932593	0.104542573397789	0.453966114959467	0.649853215788566	0.801264898674032	0.192160176997181	0.241991130094739
ENSG00000266490	0.103010284021474	0.177742957764951	0.562220575287791	9.62256357929979	0.25581713411873	0.316314129211838	0.808743936782563	0.418662449918646	0.617443215642619	0.440163332292928	0.629090314080543
ENSG00000276250	0.0154023750318702	0.100652626099601	0.878378506083645	12.0336585810507	0.0584799924312232	0.216592153922655	0.270000511893457	0.78715985979135	0.88928781910907	0.202806639882285	0.262466911812725
ATAD5	0.0157505887084211	0.0884723061789701	0.858700622359428	52.6613543879613	0.0246649427517439	0.160780808764406	0.153407256383974	0.878077122854719	0.938520916525682	0.203750057519705	0.199643520051138
ENSG00000265334	-0.0840475555516379	0.0766431080411183	0.272812160437417	79.3900153948531	-0.0909225749351643	0.130537566423876	-0.696524206985172	0.486100602959129	0.674743406195129	-0.0666337206514973	-0.0151010973669666
TEFM	0.00181872781845144	0.0752794512677444	0.980725235563462	87.2866409492634	0.0239081759826963	0.12695516668707	0.188319834525737	0.850625937813651	0.924333088250416	0.166004373846775	0.198237558632933
ADAP2	-0.245582765790477	0.108144763747593	0.0231548117973434	48.2475605383024	-0.349089394713891	0.181096338612328	-1.92764468563434	0.0538993366661728	0.164750115765347	-0.504282143634617	-0.494737100050245
ENSG00000291063	-0.076172109874842	0.0746926347194332	0.307819760472518	90.1278254046194	-0.0387902590021974	0.136076899703076	-0.285061307884284	0.77559717254674	0.883699153755961	-0.0452967231285248	0.0817530826014013
NF1	0.0387196069541559	0.0213902737967919	0.0702725083676232	1504.98980494793	0.0795897955135673	0.0415238683128029	1.91672401313891	0.0552730029073742	0.167351601002918	0.265980171919243	0.301685822966857
ENSG00000266371	-0.0609926474311221	0.0923482664205428	0.508956516264657	19.462610729824	0.0291167022279126	0.201850254366755	0.144249024204886	0.885303829997956	0.941823028966539	-0.00417090424109398	0.207914234784685
OMG	-0.164163518682261	0.0486993352602797	0.000749066913878599	576.268148478406	-0.231085101285742	0.0901925033920415	-2.56213202422467	0.0104031763655013	0.0500806672993003	-0.283692434154572	-0.275502468551694
EVI2B	-0.0387066873494107	0.0609185648678014	0.52517793722953	159.120099199908	-0.0314850585926486	0.102059325315113	-0.308497616415127	0.757703713686564	0.871742211626199	0.0562085961167833	0.0953250711560861
EVI2A	-0.109516337065467	0.0438307795525301	0.0124678928896505	719.360073377827	-0.155270924886355	0.0808794706202284	-1.91978166641858	0.0548854835851972	0.16655375735038	-0.135636460353561	-0.134650872881523
RAB11FIP4	-0.00292064149571084	0.0583773235012969	0.960098154078633	439.580859842163	-0.0114261485936105	0.0994444899472809	-0.114899765685036	0.908524570821725	0.953535899279436	0.153163968939319	0.132591577434346
UTP6	0.0304235441452587	0.0853757117291444	0.721579264770042	64.1146532917148	0.0423125221117416	0.162037216101398	0.261128419321051	0.793993476324056	0.89209690317119	0.243503593593598	0.232430128448452
ENSG00000263990	-0.0906647960329488	0.134139850965177	0.499105696163308	9.60860453698807	0.0410883838886056	0.30272029699563	0.135730521859255	0.89203431804498	0.945538073211438	-0.0845618544426617	0.230155859568431
SUZ12	0.00738843622334089	0.0301625431422304	0.806492032890781	267.100105336391	0.0283177736760203	0.0716664525054754	0.395132906485874	0.692744804815289	0.829256281058301	0.181094421993378	0.206429942971401
LRRC37B	0.0181647222382786	0.0765530074686056	0.812437300588345	103.943567458183	0.0625592015615201	0.168777973776682	0.370659749975996	0.710890972939059	0.841157312795745	0.210290685601042	0.270045482765575
RHBDL3	0.549942474429937	0.274139669298017	0.044849127176027	95.294746892141	0.822291463230593	0.462796372911588	1.77678891054681	0.0756029771190068	0.208004466421356	1.65103969803047	1.68151635035732
C17orf75	-0.018773831378649	0.112615515571682	0.867600341511274	32.2658947250143	-0.0718328222091803	0.206539929173305	-0.347791453675315	0.727996808449159	0.852163598943756	0.110212815805204	0.0203648571563561
ZNF207	0.0212723873687406	0.0284395525282236	0.454468597168188	718.316165237952	0.0622878272458325	0.0521369288938414	1.19469689848168	0.232205474679679	0.431601401940599	0.218710303475655	0.269541309176889
ENSG00000274341	-0.0561168591832878	0.0981176159158811	0.567366283892556	19.775191784951	-0.0517763438414707	0.196180156559415	-0.26392243104256	0.791839690803521	0.891018673523969	0.0090391013936481	0.0576268458210379
ENSG00000278668	0.111315852287114	0.0859522654976857	0.195289453999356	30.1084677240243	0.233400208215359	0.158192688642188	1.47541716509592	0.140100423332134	0.313316803663284	0.462665663815956	0.587442960861584
ENSG00000266385	-0.0972293526464151	0.0982020426297354	0.322127680822861	37.9463823918223	-0.107681255366194	0.171904946916082	-0.626399980326109	0.531052622466484	0.710730007609128	-0.102347251479129	-0.0462362622153201
ENSG00000279762	0.174078448523401	0.134620270702179	0.195973966751312	38.0425156026671	0.260855784605717	0.248453487569533	1.04991798327127	0.293755822737817	0.498742475803394	0.632708784597638	0.638451386043889
ENSG00000264083	-0.154138472202635	0.098735028128306	0.118492465192227	25.3021030957688	-0.214433136060484	0.19248070020335	-1.11405006233842	0.265257710314687	0.470172032633013	-0.256531508832755	-0.244565564869381
PSMD11	-0.0325340970961921	0.0513111808586571	0.52604510299214	322.849619044555	-0.0377941646591497	0.0876472548812306	-0.431207625502521	0.666317409808832	0.81106662417459	0.0729320360779404	0.0836036794728518
CDK5R1	-0.0188504727278684	0.402117827969015	0.96261047577121	5.34031557685377	-0.282595013828283	0.779779774849155	-0.362403620795307	0.717050434138355	0.844798629904583	0.110005170886356	-0.371200314508991
MYO1D	0.0741240356154215	0.0367690808647778	0.043806890947991	3007.53253261616	0.145658151191016	0.0706363859511577	2.06208385706105	0.0391997529775888	0.131787705191989	0.361901626735883	0.424431116293664
ENSG00000266599	0.0424944986806053	0.110053048419749	0.699402309897397	41.5316444208183	0.181328949775166	0.217537523196228	0.833552515956524	0.404533192844979	0.605042907917696	0.276207511262597	0.490702216739825
ENSG00000264458	0.446604636107481	0.0982828354721299	5.51768498151962e-06	27.5941974144394	0.864700511545783	0.224155890407899	3.85758549539911	0.00011451263010064	0.00153036729838975	1.37106580311655	1.76030612833473
TMEM98	0.15295941380752	0.0962105647536024	0.111870852616983	793.143193778547	0.249540135155305	0.158152279462006	1.57784722423336	0.114600711815824	0.274561289582224	0.575490842919998	0.617428572675337
CCT6B	0.073774710036938	0.0720555646570054	0.305902063894375	59.4649223449363	0.125017588235372	0.134203343879831	0.931553451807554	0.351567348629863	0.555791947885436	0.360955196615138	0.386083984320381
ZNF830	-0.431730934278284	0.144472913876762	0.00280517991702861	24.6172698626032	-0.691218176267107	0.242786605654806	-2.84701939961993	0.00441306729848752	0.0265317398773437	-1.00861461863763	-1.1303620859711
LIG3	0.235707902381079	0.0719453657483586	0.00105211461139093	40.6611624404194	0.373350062008637	0.146203676194839	2.55362978363889	0.0106606540331471	0.0510235261233581	0.799681875171786	0.84744921769602
RFFL	-0.0332667160564425	0.0425617624576447	0.434443574720348	1899.23598346678	-0.00812074372437164	0.0808187413994252	-0.100480947658378	0.919962507846057	0.958722566952234	0.0709471466403554	0.138732533813211
RAD51D	0.199069344183816	0.0574128906827258	0.000525659326482183	67.9363643774939	0.260172470621325	0.125856420740961	2.06721650822102	0.0387137573435238	0.130874521741975	0.700416784968237	0.637181889102599
SLFN5	0.201074013822366	0.180681544856094	0.265766779040724	54.831735709828	0.317975136362316	0.291455930007218	1.09098873491592	0.275277839499044	0.480412767971889	0.705848049796607	0.744570745518033
SNHG30	-0.289229304499004	0.0705251722804465	4.11228089083512e-05	65.3569248278692	-0.420245070081417	0.127429691339912	-3.29785833790051	0.000974252734937683	0.00844750709034733	-0.622534002199791	-0.626933885565754
PEX12	-0.578579816385306	0.197543065391057	0.00340186375784016	9.29616078876866	-0.85973432642899	0.355063085924166	-2.42135654341891	0.0154627028389884	0.0673409733561781	-1.40647327481511	-1.44344032244044
AP2B1	-0.0884632708232662	0.0336309565864746	0.00852814525047253	342.068144605246	-0.12164831702833	0.061122757693908	-1.99022952526984	0.0465656572742082	0.148945783007833	-0.0785972475018555	-0.0721850097367841
TAF15	0.0551977711394236	0.0412851887422828	0.181226797303489	630.922864682233	0.100793247512574	0.0706370958674387	1.42691664025554	0.153603923813566	0.332804371792225	0.310624572100953	0.341078720042504
ENSG00000270871	-0.00727140861703848	0.129494144203341	0.955220390537345	33.3007463597886	0.0218222151057734	0.242762795505784	0.0898911015598905	0.928373752451291	0.963114187340762	0.141376406545953	0.19436214994324
ZNHIT3	-0.464046886949828	0.0976777868574008	2.0262107560068e-06	41.2842373561215	-0.680032234559142	0.182038784503704	-3.73564477709037	0.000187234819376923	0.00225679963613365	-1.09616844484671	-1.10958025052201
MYO19	-0.0606388940181723	0.0527210088069279	0.250067835239745	132.227034078941	-0.088877725512351	0.0960399898026788	-0.925424145660123	0.354745323817936	0.558698926383525	-0.00321247775888328	-0.0113020677159526
GGNBP2	-0.141626310596144	0.0561621319203002	0.0116775890238979	199.122923020372	-0.186072103189286	0.10274886024481	-1.81094080017968	0.0701500160124662	0.197398882267638	-0.222632225901844	-0.191874934640564
MRM1	0.0672219954000537	0.193183651864385	0.727863180023891	13.4337624527018	0.0835434578001538	0.335459749877382	0.249041674390715	0.803328545222874	0.897353057720419	0.343201883124843	0.309031146338478
AATF	-0.0226375994004413	0.0522481572940577	0.664818069888445	227.518316465726	0.00498672614625177	0.0945434096045283	0.0527453596936166	0.95793479749401	0.977809869671839	0.0997446833218291	0.163084286139191
ACACA	0.12297868774737	0.0501869551699423	0.0142693069915769	972.837297407131	0.208242880134745	0.0929393965452888	2.24063086135135	0.025049995944844	0.0953916913907569	0.494263861751536	0.540704343214592
TADA2A	-0.00848920462545124	0.0628040458452164	0.892477695671394	117.353855334289	0.0223427527036327	0.116189036740864	0.192296565410587	0.847509908601483	0.922589202660603	0.13807702369432	0.195329232285183
SYNRG	-0.0821879335095064	0.0354342420042016	0.0203706784433215	375.70232112309	-0.10084497624535	0.0637272142409298	-1.58244758454515	0.113547429096424	0.272955115079623	-0.0615954342439693	-0.0335354604873554
DDX52	-0.0458160041787361	0.0754607480459528	0.543751273959175	107.0831707709	-0.0561371862773493	0.127198156956168	-0.441336475470268	0.658969423385528	0.806570064295807	0.0369472765924438	0.0495250415842691
NPEPPSP1	0.149090880180071	0.0778768134300055	0.0555633136588655	62.3556529685765	0.269196953051766	0.146418825793372	1.83854058105657	0.0659827877684789	0.188991557557625	0.565009798949419	0.653948050931343
MRPL45	-0.201684782079215	0.073178618323395	0.00585019728646151	36.0565596430338	-0.340206895619066	0.15340086991864	-2.21776379625163	0.0265709418237339	0.0996192361130563	-0.385349043445707	-0.478234722388656
SOCS7	0.0773470197787659	0.0583553302293673	0.185022241877868	112.093018777332	0.116778580820946	0.117707506617486	0.992108185592966	0.321144753920403	0.525627003400552	0.370633679235779	0.370777119612824
ARHGAP23	-0.00181876265318311	0.0351165011637494	0.958694229830226	1067.92897258811	0.00925999850537939	0.0677068434237429	0.136766064361113	0.891215708249947	0.944968672732695	0.156149296639935	0.17102339804546
SRCIN1	-0.0765398217522691	0.0347176397310092	0.0274795192658894	1768.69720598495	-0.10214993621719	0.0688578628333383	-1.48348978626349	0.137944328116113	0.309839280788098	-0.046292967371685	-0.0359598842963141
MLLT6	-0.10627298984583	0.0527462352198445	0.0439258572187944	197.085281409447	-0.153089115913541	0.0938266113315191	-1.6316172324782	0.102760145705749	0.255350881956321	-0.126849238089376	-0.130597392518571
PSMB3	-0.655479792317469	0.174516193394272	0.000172662664371526	25.6747816211948	-1.03989888117746	0.296551815033027	-3.50663468730296	0.000453811704664676	0.00458971762451149	-1.61481889274194	-1.77815958240899
PIP4K2B	0.0609779472582927	0.100385349477933	0.543559805073283	74.9250776126973	0.0491765432181657	0.185873230676189	0.264570336671215	0.79134047393562	0.890844604556191	0.326284841829438	0.245182470707774
CWC25	-0.170548967590487	0.0913788771169686	0.0619862931480673	41.9885146448579	-0.252619060774258	0.164882189095062	-1.53211855180192	0.125493182524331	0.291205759240547	-0.300992573490091	-0.31550939996088
RPL23	-1.04624114792723	0.17741756935206	3.70046752978736e-09	37.3320157563116	-1.59444717442785	0.290107440871495	-5.49605749386526	3.88375934066543e-08	1.72724409617475e-06	-2.67351124094578	-2.8084287970874
LASP1	-0.172264080749374	0.39274654105571	0.660941344432269	6.51833208791165	-0.282485663320997	0.628373053503701	-0.44955088660455	0.653034308267372	0.803196318162919	-0.305639341015974	-0.370997157340107
LASP1NB	-1.3777136737078	0.355293823053366	0.000105459834110486	9.13139844681452	-1.8642261448105	0.547861800348448	-3.40273065876254	0.000667160142397685	0.0062881599105567	-3.57157196687425	-3.30963846869915
RPL19	-1.05233502604592	0.168796222838124	4.53652729995381e-10	105.867397351374	-1.63835739980542	0.2653571820412	-6.17415887221413	6.6516629732844e-10	5.04737205616852e-08	-2.69002142559565	-2.89000754138563
FBXL20	-0.00829422598736669	0.0426108555795689	0.845666535643433	440.975427571593	0.00309796038561772	0.0788230555068836	0.0393027188009372	0.968649039003137	0.983111544970369	0.138605280619525	0.159575236989451
MED1	-0.0164411599753442	0.0607993296259435	0.786839619191804	92.1033661460661	-0.0447054095367291	0.110303360522482	-0.405295081899316	0.685260621160201	0.82374791039136	0.116532738003496	0.0707636023882419
CDK12	0.0898287032214785	0.0485476103828012	0.06426717831118	283.512156156659	0.153168457247845	0.0822128498803474	1.8630719829171	0.0624521394238674	0.182148682866876	0.404450387474193	0.438384160992098
STARD3	-0.259602405506982	0.0717521547763287	0.000296838700184281	123.2018015438	-0.387931815857688	0.120090282114166	-3.23033478669733	0.0012364534155822	0.0101819778201622	-0.542265647068006	-0.566900609008984
PGAP3	-0.183497545206511	0.120705457280502	0.128458408913358	20.4899515407054	-0.279601949752648	0.228268412313216	-1.22488235196115	0.220619550683125	0.418468380852814	-0.336074241227723	-0.365639641413033
ERBB2	-0.349482290598259	0.182257633162754	0.0551721575823556	6.90703814332498	-0.492697910180011	0.384025566011858	-1.28298205584781	0.199498362800004	0.392480227152023	-0.785777819491226	-0.761540612478706
MIEN1	-0.930180560394992	0.13185923659052	1.73415500865398e-12	24.4584908695149	-1.48877179959107	0.269972308666012	-5.51453520158197	3.49702911054964e-08	1.5867769589119e-06	-2.35906751670216	-2.61209948407881
GSDMB	0.630200200807067	0.169294316169606	0.000197250174091201	21.287677134422	0.924948377720206	0.292805516277983	3.15891718666283	0.00158356481211043	0.0121328345644354	1.86848249164326	1.8722378077305
ORMDL3	-0.796299566112966	0.21542184750576	0.000218621398010196	12.3791851190424	-1.3251688934177	0.416611578855535	-3.18082588356773	0.00146855864247894	0.011490812481101	-1.99634284554032	-2.30814933273241
PSMD3	-0.545040379116392	0.12134729514148	7.0698663861914e-06	69.6492745369898	-0.85631221367435	0.203196160115978	-4.21421454610951	2.50648938380678e-05	0.000450664777963974	-1.31560465362238	-1.43708253996563
MED24	-0.225197015313254	0.0684817553694482	0.00100750152282921	85.6058296677928	-0.315067653655351	0.125121575512861	-2.518092122513	0.0117992455688309	0.0550262733454747	-0.449050893837792	-0.431529706088349
THRA	-0.299191139413101	0.0772026537934524	0.000106449831990064	238.965888277744	-0.461851579581778	0.139257296859986	-3.31653414216521	0.000911414504656104	0.00803756284440981	-0.649523668005324	-0.704232664392023
MSL1	-0.168537497396068	0.0652405029191128	0.00978527688993317	114.803521412923	-0.297746574477602	0.124804732772994	-2.38569938705105	0.0170466789448129	0.0722936359039414	-0.295542883870326	-0.399349687036728
CASC3	-0.0407084030259076	0.0462446393993255	0.378705631733725	285.404525354563	-0.0566651042641381	0.0810235110390071	-0.699366190596923	0.484323211196677	0.673320054816537	0.0507853344775147	0.0485442475645534
RAPGEFL1	1.80287223701012	0.92236574183475	0.050628232069159	5.90235248013301	2.73156635264016	0.999982696236852	2.73161361983525	0.00630250054037153	0.0348492732637834	5.04561066426798	5.22866844668347
WIPF2	-0.00976540177730219	0.0528620335098025	0.853437871681375	171.676458697449	-0.0164699914270241	0.106533103485605	-0.154599752453937	0.877136865163819	0.938113173754997	0.134619414235074	0.123220858854574
SMARCE1	-0.0902945730760587	0.0435097100097537	0.0379611410057859	164.133376555348	-0.105681477373061	0.0742407091252527	-1.42349768231287	0.154591933509923	0.334297900333565	-0.0835588069151565	-0.0425209686555105
KRT10	-0.54119965644985	0.101022836591285	8.45210061493689e-08	34.4300274413973	-0.788456115379387	0.206827482966307	-3.81214384119266	0.000137766660307689	0.00178260502369227	-1.30519895807376	-1.3110158836394
KRT10-AS1	-0.299629827888381	0.128429342114045	0.019646440129617	14.3989439741457	-0.433011526733706	0.267995161206073	-1.61574382457132	0.106149711562211	0.260569984514156	-0.650712209618655	-0.650652085458294
EIF1	-0.87591410392189	0.0588119077298766	3.63341981686342e-50	479.276872016458	-1.34792623365551	0.105545844345786	-12.7710024208957	2.38068556342803e-37	3.19749878024019e-33	-2.21204304407343	-2.35042912574657
JUP	-0.329914659734331	0.0675541918136382	1.04111462406842e-06	148.754640977702	-0.475384170253861	0.118839723753682	-4.00021268342212	6.32855809338383e-05	0.000951834980428199	-0.732763106621804	-0.729374228677743
NT5C3B	-0.429223746969834	0.299156432292344	0.151349721633566	9.20687736527463	-0.714401755088368	0.493321107624166	-1.44814755348484	0.147575788651609	0.324233979628522	-1.00182187933302	-1.17343376761963
KLHL11	0.0666548801166553	0.117475953317443	0.570448092007807	16.1883046800165	0.109449327788929	0.223250576963561	0.490253280764392	0.623954682222695	0.782404568848195	0.341665393903317	0.357160444821137
ACLY	-0.169842712830583	0.101802422222524	0.0952450171020358	53.4939483664735	-0.298867231184071	0.17940602803157	-1.66587062019721	0.0957391864883964	0.243998674331243	-0.299079112756428	-0.40143170246974
CNP	-0.301464589505159	0.0566899294595408	1.05040798255652e-07	4285.67726476873	-0.482332827211766	0.102242108572993	-4.71755555459244	2.38695232821617e-06	6.1771014875282e-05	-0.655683141509886	-0.742283811908321
DNAJC7	-0.157482751978065	0.0651523725856921	0.0156427709237855	250.402222974705	-0.220137161914779	0.110906255394195	-1.98489400920032	0.0471562650585139	0.150237429152776	-0.265592188343851	-0.255162806460305
NKIRAS2	-0.416163744118642	0.141342571559515	0.00323620881226127	16.6766361922051	-0.652603060595787	0.28269684819607	-2.30849075523885	0.0209718564357739	0.083806308773841	-0.96643832646224	-1.05862087716813
KAT2A	-0.13347457527296	0.143051880776368	0.350794088486351	120.693464733031	-0.194627430232833	0.226792941829994	-0.858172342853276	0.390797305439647	0.592950588495244	-0.200546674996301	-0.207769474722562
RAB5C	-0.395668425031677	0.0481774959567194	2.16228127417894e-16	117.703002807389	-0.625883640704813	0.100665656247659	-6.21744956556989	5.05300494157653e-10	4.05573056034658e-08	-0.910910221699918	-1.00898012255254
GHDC	-0.372578720394549	0.128029752894672	0.00361319122365012	25.5651299542391	-0.593314626723059	0.247681069397963	-2.39547829862503	0.0165986967931111	0.0710443265227134	-0.848353130854867	-0.948471681960009
STAT5B	0.0471293337259737	0.0448253855892564	0.293075701194763	411.444458051628	0.0905561093170234	0.0772540312319663	1.17218620016237	0.241122307605534	0.442078624504918	0.288764700778079	0.322059622052922
STAT5A	-0.141159862633653	0.0880920093180203	0.109064107024054	38.3824771838138	-0.214227103778488	0.156299444939946	-1.37061973483527	0.170493527709883	0.356674309293936	-0.22136847532458	-0.244182787174536
STAT3	-0.0368860729027753	0.0963411710801544	0.701816704627798	438.136497659583	-0.00869595642953534	0.160052038475593	-0.0543320567008049	0.956670609710381	0.977179071517871	0.061141198985546	0.137663873158702
CAVIN1	-0.31133004360214	0.0757773527490106	3.98264738520942e-05	95.1847001052515	-0.510633081665073	0.136576824902791	-3.7387974279569	0.000184902642401424	0.00223530818190236	-0.68241168212448	-0.794861524770639
ATP6V0A1	0.0320488152939745	0.0826438371295388	0.698168207389026	362.17353615355	0.0295912132013163	0.139572603497393	0.212013048834967	0.832096854229719	0.913531226525755	0.247906951561831	0.208795806423937
ENSG00000267222	0.203979595702755	0.153123309233507	0.182818671509496	14.4407708105623	0.333439866244815	0.279064117235835	1.19485037900099	0.232145492934267	0.431601401940599	0.713720162173348	0.773301940447636
ENSG00000267632	-0.0348898676610806	0.0915689385529732	0.703186214549085	35.9622341655023	-0.0113120651039025	0.169915604978033	-0.0665746098209459	0.946920359317339	0.971513814528392	0.066549531167035	0.132803527788859
NAGLU	-0.0784712805922453	0.0754153971733818	0.298098059853067	127.098392270309	-0.103631291270793	0.125731097710086	-0.824229591232466	0.409809116242619	0.609877699751204	-0.051525881694962	-0.0387120242385195
HSD17B1-AS1	-0.395915242971324	0.151662582119144	0.00904098458631121	7.71309461367958	-0.639926134263468	0.336853785506311	-1.89971483711137	0.0574705521617928	0.171874189731694	-0.911578927190757	-1.03506901144985
HSD17B1	-0.21997573642569	0.152109498591787	0.148130368666244	23.9702159943951	-0.322261006514929	0.260443019728762	-1.23735704973221	0.215954556690576	0.412821755040012	-0.434904848107459	-0.444893898335887
COASY	-0.667019507249214	0.157407258150513	2.25982458993446e-05	32.3871425871064	-1.05220159797656	0.267670414235253	-3.93095965044456	8.46074720262428e-05	0.00119491372953151	-1.64608351940808	-1.80101622182036
MLX	-0.530360475452659	0.158084088673072	0.0007938611551578	16.9999218018235	-0.79773023463258	0.301468289118903	-2.64614973921169	0.00814137691358262	0.0418312292755655	-1.275832292671	-1.32824583399019
PSMC3IP	-0.508138268915924	0.178661249858301	0.00445309588339027	9.06697364459584	-0.765019923421408	0.323615017854258	-2.36398152500432	0.0180797141719422	0.075577943758433	-1.21562552021793	-1.26747488391497
RETREG3	-0.146867054756006	0.0967965079994519	0.129196920415142	102.026998232995	-0.227352740291324	0.165646605653317	-1.37251674668875	0.169902629198916	0.355944815593611	-0.236831009024299	-0.268568290451395
TUBG2	-0.107867636986009	0.0704184333069543	0.125569409461834	69.0388558003004	-0.195838597219411	0.13691706900407	-1.43034465055332	0.152618125601781	0.331416983824983	-0.131169626226934	-0.210019644951727
PLEKHH3	-0.177511374289483	0.37824122967266	0.638849990422429	7.32884125985929	-0.219307876371749	0.589577194000567	-0.371974829765105	0.70991158978461	0.840665011673171	-0.319855868418036	-0.253622115819724
ENSG00000267042	-0.128171320914998	0.106078499883042	0.226943960968945	37.839799805251	-0.188309120935236	0.176983357107266	-1.0639933834067	0.287331696942349	0.493134336040721	-0.186178532577021	-0.196030984788753
ENSG00000267765	0.173460958101467	0.135232921873898	0.199603188794858	12.7954847526417	0.282780171487589	0.254682180726035	1.11032570351586	0.266858700893904	0.471354446568388	0.631035813677137	0.679183674160214
EZH1	-0.11829819490025	0.0490225136415501	0.015815737655787	415.484792205185	-0.136794841362308	0.0794240115058842	-1.7223360891583	0.0850086537713054	0.225865722809575	-0.159429206384425	-0.100325025530917
VPS25	-0.787214925692156	0.126715487568382	5.21613884094538e-10	13.9584148428915	-1.19774053609815	0.285199120660846	-4.19966419715048	2.67311124602657e-05	0.000474274202713116	-1.97172976862874	-2.07140617578595
COA3	-1.41200524120009	0.288549346386729	9.90774874455681e-07	11.9944788177722	-2.10396300871287	0.484891846752786	-4.33903564847017	1.43109309603511e-05	0.000280189670158128	-3.66447833949995	-3.75503432242083
CNTD1	0.079508721358273	0.133731215795199	0.552150175368879	6.57062076206197	0.126086733515469	0.298856320297572	0.421897497064558	0.673099837036045	0.815418201074803	0.376490391749618	0.388070299094963
BECN1	-0.20279904537379	0.100898647681845	0.0444387801565151	46.5277259019461	-0.332501973259903	0.198032778115362	-1.679024939327	0.0931471833962164	0.240113343025732	-0.388367924424893	-0.463920109207532
PSME3	-0.262648243495556	0.122405295688093	0.0318948338277402	13.2489462793066	-0.525676669978446	0.315946724445968	-1.66381427406868	0.0961495505560131	0.244621188097663	-0.550517756254544	-0.822810300569261
AARSD1	-0.0545274676081887	0.2325910922138	0.814647373281242	22.7337269376851	-0.125239789738907	0.383932205382111	-0.326202876401738	0.744270865268675	0.862568124206021	0.0133452505936664	-0.0788574381151633
RUNDC1	-0.224574643788375	0.177466101699517	0.205709727344407	12.3184817149207	-0.333643012368779	0.321676239832714	-1.03720129451366	0.299642054907291	0.504530134949419	-0.447364698512511	-0.466039992148165
RPL27	-1.42124097237678	0.182387747991033	6.57405402483523e-15	39.765117669029	-2.18005800319301	0.287808212782249	-7.57469004139367	3.59986072032899e-14	1.07443842966086e-11	-3.68950076760461	-3.89640763680702
VAT1	-0.605657505358425	0.0913610202429797	3.37335153851744e-11	40.4795122671656	-0.893935231464523	0.168727961214175	-5.29808589537692	1.17022917933422e-07	4.49067088789656e-06	-1.47983503823246	-1.50698057673591
BRCA1	-0.0855435503883463	0.0524915244959145	0.103172519391497	170.199253305172	-0.0738624915363229	0.0934682595864885	-0.790241434505113	0.42938678219844	0.62781339774736	-0.0706868294449812	0.016594029891745
NBR2	-0.00749498481048659	0.0383477684497533	0.845042443344426	108.280041626807	0.0233558360915179	0.0795043500782633	0.293768027391289	0.768935168061321	0.879316155149562	0.140770670073177	0.197211392304687
ENSG00000267002	-0.185897444488625	0.0870918288745524	0.0328019339715059	52.749503439854	-0.241656644919301	0.170629256558082	-1.41626734942165	0.156697243582774	0.337654528888214	-0.342576304366668	-0.29514284269016
NBR1	-0.16314830968815	0.0242819456420128	1.83083651278239e-11	280.326076182879	-0.214406667624241	0.0569098000175826	-3.76748235906643	0.000164902189452752	0.00205836552652408	-0.280941921652598	-0.244516390405489
CCDC200	-0.265521753044326	0.0914022264475106	0.00367275113965649	12.5564864091561	-0.306114826794826	0.20951370719652	-1.46107302901999	0.143995401000276	0.318721527823781	-0.55830297484922	-0.414896669775713
LINC00910	-0.134026057830367	0.113613497406282	0.238132809194547	29.9143338333061	-0.124965703890404	0.214365508330542	-0.582956208130798	0.559922780607311	0.734139980174566	-0.202040810368986	-0.07834822689708
DHX8	-0.011908194095404	0.0486834131872268	0.8067624860664	179.092420238761	0.0090796828342072	0.0872672884992397	0.104044516454597	0.917134021229493	0.957804833961508	0.128813932709337	0.170688398033389
ETV4	0.170208365597779	0.156706168591899	0.277407099935621	18.2000492519016	0.326416385810028	0.284911979405602	1.14567448687491	0.251929864163743	0.455862542690753	0.622223543103178	0.760253346195468
DUSP3	-0.25240125493801	0.15888924866437	0.112165239226593	54.0028207165619	-0.472121941306474	0.271936107356256	-1.73615025197062	0.0825372709081522	0.221445882055013	-0.522755521780059	-0.723313486815162
MPP3	0.0649868159311354	0.105900080740459	0.539438950068907	66.319120796116	0.102558995738216	0.17581848656297	0.583323163241336	0.55967577223721	0.734082548527145	0.337146096474923	0.344359220694825
MPP2	-0.0195349018670669	0.0468938697533529	0.676987924553286	354.680642099145	-0.0471540365310237	0.0880363572200346	-0.535620032677735	0.592221180846164	0.758509581679704	0.108150842452505	0.0662144133615015
TMEM101	-0.508487214603859	0.125053698982574	4.77959876386185e-05	28.6601857149066	-0.806929241011266	0.219913488755238	-3.66930307721766	0.000243212602330841	0.00278244332359926	-1.21657092109868	-1.34533623566114
LSM12	-0.155391880549395	0.0651272576635783	0.0170340000419815	59.9794459495505	-0.260318066114163	0.133905855736361	-1.94403795623911	0.0518908741275033	0.160160128904709	-0.259927376430307	-0.329813020189981
G6PC3	-0.542066359662949	0.0940882627187918	8.34913903253213e-09	44.6852582583723	-0.781323888393093	0.185092207802023	-4.22126840276715	2.42931467030869e-05	0.000438550071732741	-1.3075471228723	-1.29776525427941
HDAC5	-0.199616333610118	0.0546298906380439	0.000258209966229295	224.258037028645	-0.285402527501031	0.10093721990151	-2.82752514661602	0.00469093310436265	0.0278990239484109	-0.379744982206157	-0.376416262230814
ASB16-AS1	-0.194613921786266	0.0596539389194866	0.00110480253782524	32.8091254908974	-0.242251056024295	0.127510838408073	-1.89984678203605	0.057453229602017	0.171860651845143	-0.366191914471983	-0.296247171149542
TMUB2	-0.308740658319231	0.120818172361174	0.0106061038665659	39.269546481441	-0.459960433719065	0.210821994791331	-2.18174784929024	0.0291281473752396	0.106786004568657	-0.67539624329919	-0.700719193362475
ATXN7L3	0.0324804314639277	0.326993844155578	0.920875936893073	8.78945091547773	-0.0475954122856198	0.562504359847779	-0.084613410460498	0.932568737298538	0.965676062155912	0.24907633213115	0.0653944020881813
ENSG00000260793	-0.194427773180514	0.0729703904832767	0.00771086227140157	22.2928061578371	-0.449762954932874	0.222220795743414	-2.02394628922214	0.0429756784346459	0.140610557139033	-0.365687580812298	-0.681773776725868
SLC25A39	-0.318431695070733	0.131200486025939	0.0152216603736146	29.8590118159232	-0.521462765862464	0.237135823752131	-2.19900459412463	0.0278775956367472	0.103374927387397	-0.701652233835838	-0.814981486132099
GRN	-0.613770017242257	0.111317438146945	3.51384224410599e-08	41.3689476560662	-0.947727322197951	0.203761507752288	-4.65115974382217	3.30073519158578e-06	8.13434391893369e-05	-1.50181432081204	-1.60691837430986
ITGA2B	0.115515026998359	0.133206632137807	0.385839692475826	29.0478049231211	0.197575346283018	0.231117430667722	0.854869949497976	0.392623148359273	0.59471315051465	0.474042515881147	0.520885633360567
GPATCH8	0.0501897392435956	0.030321042684424	0.0978682240886014	1096.19915010366	0.100744508762282	0.0493801236900903	2.04018340242634	0.041332062235172	0.137238795520543	0.297056277868273	0.340988170608668
ENSG00000283045	0.0991198176754708	0.102536542741224	0.33370503999944	12.5502426570436	0.188023686624221	0.223584160787573	0.840952623664886	0.400374475951792	0.600897260756344	0.429622865861619	0.503140053732391
CCDC43	-0.224562950472083	0.115445883818179	0.0517533950034334	19.806744381238	-0.422593666090994	0.273900762532888	-1.54287144797653	0.122861969645218	0.287333991695093	-0.447333017732655	-0.631297231726645
DBF4B	-0.188715973204434	0.0606876416951455	0.00187323274929875	127.758887745007	-0.246573798806903	0.105305812977091	-2.34150225743517	0.019206309808997	0.0789834497993384	-0.350212563023727	-0.30427819183088
EFTUD2	0.0670401461982983	0.098723933000027	0.497095531361015	65.9402496086608	0.11036711730251	0.167773837049994	0.657832706476292	0.51064563553331	0.694566504308072	0.342709197869094	0.358865562829623
NMT1	-0.488895786279991	0.0941246942115396	2.05680697945824e-07	129.660779779471	-0.734365616452875	0.162343021956999	-4.52354285142845	6.08130002763208e-06	0.000135677642310841	-1.16349173361225	-1.21052368750632
DCAKD	-0.0254860600807239	0.0672302200858931	0.704623727501717	72.7840169909415	-0.0120107786937568	0.125633321044077	-0.0956018562109255	0.923836790912115	0.960727203558552	0.0920273297936918	0.131505420644241
ACBD4	-0.16914024758793	0.414712482838557	0.683384225123557	7.64672747748205	-0.307598821217255	0.656350500406246	-0.468650242556176	0.639319658300883	0.792935851014789	-0.297175918987135	-0.417653713277228
HEXIM1	-0.941833004332264	0.312682102667472	0.00259438249547032	9.15310246880781	-1.41107982752177	0.517221062482334	-2.7281948278546	0.00636819836403925	0.0351257791488341	-2.39063756081518	-2.46775922007493
HEXIM2-AS1	-0.0604450950892055	0.0691688506370385	0.382185025651091	129.29475424812	-0.0514319569012033	0.11723949913043	-0.438691373493371	0.660885178584299	0.807381192792953	-0.00268741702746316	0.0582666661339185
MAP3K14	-0.112900134606224	0.140534565858909	0.421765512638059	19.4677997484132	-0.094826930295682	0.296238958833382	-0.320102834107707	0.748890377304203	0.865457464943448	-0.144804205609947	-0.022354815717678
ARHGAP27	0.239731029544632	0.200370441364718	0.231525252631877	17.8217722006094	0.304239287235708	0.326252357512028	0.932527475221362	0.351063994342135	0.555791947885436	0.810581760441295	0.719051556901178
PLEKHM1	0.104316395881522	0.0843002890941429	0.215924453665765	133.569804119304	0.151801370077586	0.135513977893193	1.12018975782137	0.262632907604016	0.467256773932553	0.443701989870706	0.43584431398068
ENSG00000236234	0.231761511673383	0.181711404348796	0.202154486459902	9.69698631374809	0.518645633085272	0.330433920787855	1.56958956226002	0.116510628357027	0.277726768866232	0.788989892494172	1.11738703146508
ENSG00000291175	0.124997076172666	0.0933951567862435	0.180776550412996	246.546036962623	0.209132428163881	0.149478252551234	1.39908263974521	0.161788202960942	0.344698184322401	0.499732294980379	0.542356992696255
MAPT-AS1	0.387422371798219	0.104169223659938	0.000199883661210021	136.342090396075	0.567514700066459	0.179977256643972	3.15325786518185	0.00161459112521475	0.012300381964129	1.21072289951539	1.20817857455264
MAPT	-0.0374809040879998	0.0522049297569716	0.472783690280163	1865.54151847493	-0.0422034169970488	0.0941851321759039	-0.448090011895169	0.654088236177007	0.803930928209332	0.0595296188862613	0.0754119367539988
MAPT-IT1	0.0485082413191208	0.134088762637425	0.717529766414295	22.9649399434177	0.109495189534415	0.281247655295665	0.389319475105693	0.697039831459584	0.832320588223121	0.292500584321289	0.357245649202938
KANSL1	-0.127651446949294	0.101435159117534	0.208227737147839	1763.9639921794	-0.144962927203921	0.162485461000589	-0.892159374206383	0.372307514083243	0.575958703138431	-0.184770034572753	-0.115500128381093
KANSL1-AS1	-0.9398845341754	0.204058204200411	4.10561432828732e-06	16.793084344405	-1.35383136441151	0.336389166062781	-4.02459859292508	5.70725801104136e-05	0.000874049969741123	-2.38535855761754	-2.36139999068403
ARL17B	-0.915677833049526	0.400630916470615	0.0222782825375684	268.094762479236	-1.28202890554827	0.598161937806999	-2.14328064779328	0.0320905698077074	0.114547183160156	-2.3197751807321	-2.2280015765055
LRRC37A	-0.041115183598519	0.131615045942394	0.754744383655823	26.2516181309846	0.0020965227883166	0.229674419679491	0.00912823810001253	0.992716820897631	0.996277338524702	0.0496832411577963	0.157714713137013
ARL17A	-0.100898691731157	0.163286316207077	0.536624799561401	364.632900556501	-0.116282399185121	0.244331905232915	-0.47591983156793	0.634131493061242	0.789758769500523	-0.112288616345979	-0.0622159231312719
LRRC37A2	-0.130499470779065	0.124068132105034	0.292874270317829	207.110342810238	-0.153826121661625	0.196161689329573	-0.78418024532395	0.432934354913234	0.630536318857747	-0.192486204538884	-0.131966640864538
FAM215B	-0.116978648703498	0.225125977692657	0.6033325177566	31.2536108231603	-0.162781957585223	0.349915891458457	-0.465203100398625	0.641786018670987	0.794747189449568	-0.155854151068573	-0.148605267574056
NSF	0.332475487666471	0.351798659489826	0.344621502402833	21.2419344236423	0.413779971822816	0.541481887859528	0.764162165162132	0.444770610204413	0.641417875146299	1.06185493969078	0.922562047256141
GOSR2	0.0134257650718114	0.0591861828789587	0.820548535282059	183.549924063186	0.0223403134029773	0.100987538440142	0.221218516146118	0.8249222925915	0.909568211692188	0.197451397328086	0.195324700423122
ENSG00000291209	-0.31083917955058	0.28748555332928	0.279592999154341	27.7968827127152	-0.428634603282796	0.449203309132739	-0.954210698292375	0.339977000388579	0.545612509525511	-0.681081780874179	-0.642520405059378
ENSG00000262879	-0.0611267070584952	0.037048647295402	0.098962596278648	351.846736651806	-0.0685040082686027	0.068566749085644	-0.999084967307362	0.317753532708495	0.522496045275195	-0.00453411288408146	0.0265493041488219
CDC27	0.0372711287415716	0.0287166067711134	0.194323557321243	386.94066521025	0.0658807825850405	0.0550881333812872	1.19591604473241	0.231729323222179	0.431413216577114	0.262055800232565	0.27621649206133
ENSG00000262265	-0.130878984713829	0.0768924573709357	0.0887358121803653	41.5252563427899	-0.18293993644614	0.138680709189465	-1.31914480042216	0.187120708149628	0.376117664046341	-0.193514424174738	-0.186055829235355
EFCAB13-DT	0.323465661289181	0.120775645650508	0.00740110885104774	9.34769606801233	0.515458682576729	0.265692690321547	1.9400559418963	0.0523728916122542	0.161281642407632	1.03744455696653	1.11146614587654
EFCAB13	0.225594548267434	0.1681136286976	0.179622885900656	77.9479362696347	0.361494026196429	0.269734237518101	1.34018591604327	0.180184909272296	0.36790263247738	0.772281697387869	0.82542244589974
ENSG00000253347	0.108137007342343	0.0594723027404535	0.0690220962419816	82.797193913605	0.206828347483029	0.118365169495375	1.74737507971981	0.080572297288231	0.217652157055155	0.454053197995468	0.538076349472735
MRPL45P2	0.038791018383993	0.0539874058565794	0.472436863027621	169.063781890277	0.0994243198204033	0.101369699274277	0.980809063578162	0.32668690784433	0.5311943902909	0.266173647382611	0.338535453611914
NPEPPS	-0.000207531957794395	0.0487641602237796	0.996604349497954	343.412776716735	0.00616858742509831	0.090489017875997	0.0681694593431385	0.945650738312349	0.971101388964994	0.16051461471428	0.165280010671096
KPNB1-DT	-0.0201420927496184	0.0631780714844537	0.749867092438681	141.626612301923	0.0100599604862254	0.112480096797863	0.0894376940687034	0.928734067955035	0.963378689118325	0.106505776142779	0.172509609817834
KPNB1	-0.186481790354782	0.0435724473993224	1.8705304169955e-05	332.272298543514	-0.28993674927652	0.0818185497268142	-3.5436554454289	0.000394620602019894	0.00410072818214017	-0.344159476521035	-0.384840179795199
OSBPL7	-0.278241372795062	0.0715509236345578	0.000100775080670069	50.1061806524396	-0.442016091256342	0.13979466028692	-3.1618953853397	0.0015674586498366	0.0120506795225846	-0.592764325514649	-0.66738124274211
MRPL10	-0.299763962415939	0.110633269348183	0.00673789784161066	38.4197588926822	-0.483366076087454	0.196947761716167	-2.45428570436897	0.0141164774748374	0.0629685848437535	-0.651075621189214	-0.744203436439996
SCRN2	-1.31581877267022	0.405045727428768	0.00115987296792385	7.10128952945935	-1.91313188645472	0.604622985945086	-3.1641732632184	0.00155524178868164	0.0119841953320615	-3.40387969848433	-3.40049814791973
SP2	-0.204271847352067	0.0921971541652298	0.02671903333965	57.553554081114	-0.298217685509565	0.164230254437263	-1.81585108378119	0.0693932186714803	0.195843731871538	-0.392358196652268	-0.400224942084547
SP2-AS1	-0.0503312558093114	0.0975633400961266	0.605936219493612	50.9409788762097	-0.0187189262370239	0.169849517739897	-0.110208886584474	0.912243714732672	0.955274078635157	0.0247140752206099	0.119042668553093
CDK5RAP3	-0.298823809568943	0.0822101367597147	0.000278112316834972	215.723958030192	-0.427665892365703	0.136115008123195	-3.14194517020952	0.001678294612725	0.0126647598534863	-0.648528458807448	-0.640720682568206
COPZ2	-0.103050459631627	0.15183145478346	0.497317734613222	7.54892264671878	-0.154791385009531	0.299626626960485	-0.516614249473713	0.605425466551837	0.768860575005458	-0.118118415476917	-0.133759958278926
NFE2L1-DT	-0.21203802093272	0.0957836197719269	0.0268481136790641	13.5936038160402	-0.333751127560069	0.199347373119472	-1.67421883889108	0.0940875983565133	0.241531065276439	-0.413399142556017	-0.466240854281509
NFE2L1	-0.390355769525972	0.154807504102207	0.0116837122403383	33.6011163290819	-0.622077765028447	0.291419136999569	-2.13464967137476	0.0327896368765662	0.115982081439146	-0.896516608688323	-1.00190936497925
CBX1	-0.479453214825244	0.0738233082959359	8.32516421175067e-11	61.5335418029681	-0.74109224903583	0.17198486402589	-4.30905506268429	1.63953548677823e-05	0.000315934018980179	-1.13790891176205	-1.22302078208406
SNX11	-0.10499301745699	0.0615545902569386	0.0880659081289153	42.9368885371321	-0.175114986425129	0.130758936773939	-1.33922002385102	0.180499055597177	0.36836131000864	-0.123381400355364	-0.171518222301625
CALCOCO2	0.014036227458593	0.0536405431633071	0.793574340114458	222.336831521666	0.0450944832508233	0.0939346876332072	0.480062098326303	0.631183237740616	0.787571726690284	0.199105327146053	0.237598603318744
ATP5MC1	-2.08514783636539	0.405344329826395	2.68749578992048e-07	12.7496281213325	-3.04811661020663	0.585419306388314	-5.20672375670641	1.92203894305583e-07	7.0729223440796e-06	-5.4882280642892	-5.50913293093923
UBE2Z	-0.250141868654922	0.052577070101631	1.95886071674353e-06	402.442548791386	-0.361650144149925	0.0941937656260784	-3.83942760697741	0.00012332148454503	0.00162864391241328	-0.516634151446984	-0.518073126172305
SNF8	-0.104844959083668	0.0942486297190478	0.265953512757812	65.873180879897	-0.128886329587094	0.16646446993147	-0.774257291301588	0.438778654477809	0.63600648697296	-0.122980264816568	-0.0856321731407904
ENSG00000230532	0.23389412180541	0.121489972225102	0.0542026670797685	8.44891139654304	0.398143992042213	0.256780142992568	1.55052484745184	0.121015594399884	0.284735407447269	0.794767787355231	0.893512695188231
FLJ40194	0.055573049348406	0.130424929872882	0.670040641028256	85.8111972303	0.147278492347633	0.214395633277188	0.686947257723384	0.492115965288747	0.679581485687144	0.311641315856684	0.427441471985417
ZNF652	0.0633196262555925	0.0923592780421905	0.492978321997193	1719.52217341278	0.121277047444048	0.145826354210584	0.831653839942504	0.405604362710896	0.605902813432326	0.332629168362245	0.379134609359794
ZNF652-AS1	0.00872441951566809	0.175944219770932	0.960452079387383	43.1339430264992	0.0337807086958046	0.284111156144051	0.118899620677609	0.905354882286088	0.951323847909909	0.184714010441954	0.216579273230238
ENSG00000262039	-0.0852900951224684	0.135445991915509	0.528892071017606	88.3127859557037	-0.0750512441350755	0.217079275801585	-0.34573196293355	0.729544160924708	0.852859920391657	-0.0700001414018962	0.0143855023004236
PHB1	-0.507309949605014	0.106283366155101	1.81336936457778e-06	59.5688735324352	-0.777676285666933	0.19181028779052	-4.0544034140455	5.02624121786475e-05	0.000790485313783858	-1.21338134918172	-1.29098854458274
NGFR	-0.29227732348874	0.18657051952041	0.117213298112574	46.4278208629725	-0.443163430533587	0.294633266630488	-1.50411878333269	0.132550784712691	0.301948709205589	-0.630792020387332	-0.669512830469497
SPOP	-0.057055256803925	0.0415724333514164	0.169929600596275	243.833133188278	-0.0777663912305514	0.0834317731861925	-0.932095630486029	0.351287105998031	0.555791947885436	0.00649669445836894	0.00934115810201968
SLC35B1	-0.24523371962267	0.0977750860958708	0.0121368165081426	31.1962316063305	-0.368817717270206	0.19585735608538	-1.88309351582091	0.0596876958103146	0.176151492513368	-0.503336470523083	-0.531389423453646
ENSG00000250751	0.0792164510050839	0.129222305395609	0.539860079429951	7.49823070678973	0.184729029474006	0.278443001129746	0.66343570757567	0.507051543134461	0.691181292584892	0.375698541731477	0.497019065035643
FAM117A	0.247745098333636	0.149874393120978	0.0983271612201527	8.42113531455488	0.436189762337993	0.366264335987788	1.19091519288009	0.233686879578087	0.433455113881134	0.832294330487169	0.964196143972683
KAT7	-0.0410367377248299	0.0473045581872862	0.385667723959044	121.038593126521	-0.0456873329547232	0.0960090963870958	-0.475864628186042	0.634170823398343	0.789758769500523	0.0498957750868315	0.0689393330125278
TAC4	0.0488161306605165	0.196783399239991	0.804079960494371	8.56206269918162	0.0949061448454569	0.372907039844809	0.254503494718023	0.799106604566679	0.895192502803673	0.293334750968399	0.330141348644187
PDK2	-1.43558743477558	0.325416326414288	1.02637559308182e-05	14.2297644318163	-1.88609925206208	0.481200544953881	-3.91957006666077	8.87070700645363e-05	0.00124495784538849	-3.72836973391195	-3.35027548680009
PPP1R9B	-1.17742130009539	0.3578668629333	0.00100148267906332	10.5713112135575	-1.86759446228776	0.588256117222413	-3.17479820032479	0.00149940737749065	0.0116812879855435	-3.02891850254651	-3.31589630745607
XYLT2	-0.171317885731383	0.111092098816104	0.123043258419176	28.0393186890461	-0.218666722822257	0.205191795185586	-1.06566991445483	0.286572882304925	0.492455890270913	-0.303075808540014	-0.252430946769232
MRPL27	-0.993191120165773	0.229250781315887	1.47536410535351e-05	17.9209547545754	-1.52679640986982	0.368011405085021	-4.14877470853679	3.34259565474106e-05	0.000566675737459646	-2.52978244674244	-2.68274362066197
LRRC59	-0.792448926384339	0.195575649895634	5.0807876860776e-05	20.1872325553171	-1.29766058730203	0.340469013187504	-3.81139116054412	0.000138186897601788	0.00178460405931694	-1.98591028162922	-2.25704294347132
RSAD1	-0.381421509672718	0.22604066860651	0.0915260511545368	31.8654826312598	-0.573794099355985	0.361613282733589	-1.5867616781619	0.112566631192942	0.271642149710591	-0.872310958851877	-0.91220541147398
ANKRD40	-0.148621652076577	0.0524045352665186	0.00456759228320025	167.718413301723	-0.24273250379675	0.0979714544750195	-2.47758395644357	0.0132275284631221	0.0599793837907473	-0.241584751252901	-0.297141630341776
ENSG00000262967	-0.662505620147103	0.149764720628759	9.70504558676092e-06	22.9410953396541	-0.901683234042486	0.285349582982317	-3.15992483541973	0.00157809844964912	0.0121078021706219	-1.63385401496232	-1.52137522663112
LUC7L3	-0.015333629928392	0.0517806960806424	0.767133570939055	1722.6496808316	-0.000100021520966444	0.0846410319074961	-0.00118171433774292	0.999057128594081	0.999652558604418	0.119533376549968	0.153633856684878
TOB1	-0.229988472822022	0.0779912567521577	0.00318906409824627	138.671488673031	-0.383500884440983	0.146745051058635	-2.6133820641607	0.00896510189854534	0.0449383469591796	-0.462032421638465	-0.558668589748361
TOB1-AS1	0.0320380238417752	0.0597772590327362	0.591988460692736	65.4546837021777	0.0731923274753226	0.113490548228624	0.644920027418305	0.518979012426361	0.70026191640531	0.247877714208379	0.289800267728629
ENSG00000247011	-0.591568341716508	0.108741400951281	5.32390012562914e-08	15.8604293534952	-0.869994741340831	0.212911778866408	-4.08617478080774	4.38543471892148e-05	0.000705398487542927	-1.44166317316404	-1.46250266514739
SPAG9	0.14311527115129	0.0286897126621246	6.08868094979248e-07	1678.27971704922	0.231841526228998	0.0584861737513408	3.96403989795422	7.3691927971085e-05	0.00107582204845613	0.548820041534034	0.584547158844758
ENSG00000249870	0.0868662284719095	0.0724073305385493	0.230260412282458	23.8784626603395	0.271808053965294	0.184997916580558	1.46924927042048	0.141765190886154	0.315601547016083	0.396424134867351	0.658799092617647
NME2	-1.2954015454177	0.31903369788949	4.89906111547586e-05	13.8276599835887	-1.90019654727275	0.500873877350187	-3.79376252825463	0.000148381590569623	0.00189260507401767	-3.34856316845016	-3.37646618911143
MBTD1	-0.000133914139653017	0.0476324351099015	0.997756825081451	480.588869480182	0.0284675349249467	0.0788903322548996	0.360849474343273	0.718211975832513	0.845277343796573	0.160714067960204	0.206708177358196
ENSG00000264895	-0.0668263181077819	0.0548881594645066	0.223414147554177	39.0491332387615	-0.109359071885815	0.124409576105564	-0.879024551880322	0.379387963838028	0.582291198677332	-0.019976107131957	-0.0493533986831137
UTP18	0.203811243142877	0.0786069697893414	0.00952013110347946	96.6357825458405	0.320011845471907	0.135885203049762	2.35501613339546	0.0185219015161252	0.0769676787489622	0.713264043459497	0.74835465166364
LINC02073	-0.0926878711272853	0.158233861428329	0.558033390473505	416.155155147762	-0.0629955021630184	0.245296993501455	-0.256813184963251	0.797322991234153	0.89399793504449	-0.0900429852952088	0.0367832987864884
TOM1L1	0.430663365107764	0.279355302360887	0.123162790986002	24.402180676715	0.852880579949331	0.533660834385667	1.59816970816518	0.110005213278776	0.267368805564104	1.327876011225	1.73834643286429
COX11	-0.0527235687451828	0.117040142567157	0.652368527707966	72.3950676588529	-0.0662519036711591	0.194032600149224	-0.341447280612675	0.732766886554691	0.854740509408708	0.0182325658201628	0.0307333834494397
STXBP4	0.0106990656322505	0.0550888015010743	0.846007622773628	174.81262932883	0.0513528480622501	0.101909829878831	0.503904757012229	0.614328307568297	0.775911557170378	0.190063932341918	0.24922572520861
MMD	-1.16703899612714	0.470104840298255	0.0130461162336065	6.32522603576259	-1.45847647792461	0.731928331579775	-1.99264930048093	0.046299862674164	0.148355819827361	-3.00078965712686	-2.55581522959343
C17orf67	0.34566985597673	0.127434060893624	0.00667699303585389	63.0175490544711	0.482214968626421	0.233659910031633	2.06374712958307	0.0390416982743975	0.131519701410442	1.0976025297964	1.04970421191796
DGKE	-0.0619194478333194	0.208069846154322	0.766016319432525	41.7035895416584	-0.133905529066574	0.35771718015754	-0.374333514000088	0.708156200993393	0.839770963759691	-0.0066818907550686	-0.0949571079913304
COIL	-0.0857335599616113	0.0845097698928497	0.310353267990092	40.1227653317636	-0.130343322732876	0.167066513915051	-0.780188199767859	0.435280107025898	0.632505368112607	-0.0712016236497133	-0.0883390522392681
SCPEP1	0.0437951993000568	0.0905720192046178	0.628712325122064	60.2975180997311	0.0297613074859703	0.170190051495604	0.17487101757378	0.861180983961867	0.929816551980816	0.279731508130118	0.209111816602319
AKAP1-DT	-0.0652777916935678	0.132313208467125	0.621759590316099	14.0821802167858	-0.0568973008467817	0.25112801374643	-0.226566920981711	0.820760516636738	0.908042987394607	-0.015780674185007	0.0481128604450494
AKAP1	-0.352485278130287	0.154383642013259	0.0224199071608528	26.3459861733264	-0.623158633005765	0.267619406206987	-2.32852557980713	0.0198842125871316	0.0808797272131327	-0.793913833649917	-1.00391745880213
MSI2	0.2196449867963	0.0483799969332487	5.6255327218416e-06	658.201686309543	0.349542224622646	0.0867766535012663	4.02806757946185	5.62371804388369e-05	0.000863224651970306	0.756162510794228	0.803217755395258
ENSG00000265542	0.217585854518704	0.117936554121742	0.0650462814961155	26.043067880143	0.338594725277118	0.205941755463248	1.64412857662342	0.100149646263123	0.250532668832186	0.750583689974474	0.782878910806448
MRPS23	-0.404475268344614	0.123281353615789	0.00103472034260861	30.7407528602996	-0.640191356676088	0.253033847385955	-2.53006213710057	0.0114042328158282	0.0537692055993652	-0.934770661053464	-1.03556175570692
CUEDC1	-0.102046912312684	0.0423501108181554	0.0159699307090496	853.205011017786	-0.119733706908066	0.0783241040115058	-1.52869551997017	0.126339943448346	0.292463250681616	-0.115399498029292	-0.0686279455657679
ENSG00000264914	0.0163941186985353	0.104151359459063	0.874924356858672	11.9305086428249	0.0197043695637206	0.222325034768769	0.0886286584154337	0.929377031581364	0.963896749897243	0.205493577616032	0.190427504232526
VEZF1	-0.0658930839986912	0.0364297241621418	0.0704863510586371	508.036184350602	-0.0837537545279795	0.0702652258515211	-1.19196591931493	0.233274608778518	0.432929566188237	-0.0174476897329657	-0.00178248280990056
ENSG00000264112	0.542878456778367	0.137162593224704	7.56055329428408e-05	30.309368045811	0.807727288057612	0.252337845118833	3.20097561139603	0.00136963124327489	0.0109292385468729	1.6319011078707	1.65445825370363
SRSF1	0.0834475926485475	0.0637573752107219	0.190591797582789	192.172147940751	0.117670931976074	0.111618594869784	1.05422337660989	0.291780659842392	0.496600630887332	0.387162002019437	0.372434976890542
DYNLL2	-0.698927737398931	0.112876496819567	5.9417345856997e-10	108.383678203138	-1.09290059829443	0.206166230412467	-5.30106504885845	1.15129055568904e-07	4.4433860498447e-06	-1.73253270026814	-1.87662898198217
MKS1	-0.035709192845716	0.078477223697346	0.649090390394562	42.1843249141144	-0.0550259091772895	0.153944288590471	-0.357440407053177	0.720762131525238	0.846969841681687	0.0643297279771555	0.0515896310873004
SUPT4H1	-0.847219586566588	0.0853540773878385	3.21057999277644e-23	12.9271288246561	-1.6112168210256	0.290976474908036	-5.53727520939563	3.07213612647979e-08	1.4265003186917e-06	-2.13430079673156	-2.83958433546157
HSF5	-0.0288778851470312	0.158594889821467	0.855515354015193	8.48085404087811	0.0130040713085496	0.379160973991542	0.0342969667253774	0.972640343650788	0.984737860362862	0.0828378355087667	0.177979334964878
MTMR4	0.112110384160989	0.0613456926260075	0.0676218570390662	207.74893953421	0.121065771745547	0.111186561310424	1.08885255842693	0.276218909943132	0.481367092181939	0.464818294323552	0.378742090167824
SEPTIN4-AS1	0.126247658776423	0.137271569990792	0.357733376339902	31.2258088106454	0.232617227315273	0.233420446725317	0.996558915804879	0.318978656318878	0.523677097300924	0.503120506773556	0.585988297441177
SEPTIN4	-0.218450544828849	0.0406486817325333	7.69612581345936e-08	1190.81722545073	-0.331564134890932	0.0742592628636857	-4.46495322071226	8.00862479546623e-06	0.000172932218051297	-0.430772636336926	-0.46217774337275
TEX14	-0.140963760301593	0.112963401065378	0.21207827621904	32.4841573455704	-0.177050655274332	0.199491280549445	-0.887510746267677	0.374803983128927	0.578221031174433	-0.22083717396779	-0.175114410495545
RAD51C	-0.253182850836978	0.0814772745345974	0.00188737944842947	100.028049500783	-0.33545064654801	0.139664915387478	-2.40182472181618	0.0163135230135716	0.0700917874585027	-0.524873104764522	-0.469398310745354
PPM1E	1.28953372770855	0.574899850394708	0.0248930724520536	48.0449437871142	1.54367533985439	0.940509452893595	1.64131826118821	0.100731367350381	0.251519426451565	3.654819215641	3.021741555442
TRIM37	0.259742154241729	0.109139839361124	0.0173172289279826	58.7593874914846	0.37427909319107	0.201320087863214	1.85912442798739	0.0630095034882783	0.183336360777961	0.864798034112243	0.849175221072798
ENSG00000224738	-0.154305082450051	0.0687537249234674	0.0248120791141593	48.004411094956	-0.212045383069859	0.133043998193108	-1.59379893831877	0.110981075429727	0.268913372559384	-0.256982907087827	-0.240129470793464
SKA2	-0.044040195775816	0.0435109515168002	0.311459898094571	127.089380607759	-0.0947753317089711	0.0941999729637756	-1.00610784405869	0.31436369580414	0.519018905758501	0.0417584861479893	-0.0222589531281503
PRR11	-0.0786597568790628	0.0861901152144328	0.361436731023157	22.5901027020783	-0.0683123112424519	0.183539235776963	-0.372194593451751	0.709747971211262	0.840601763305002	-0.0520365217564905	0.0269054490454746
SMG8	-0.878213526017948	0.244628239471646	0.000330687574464071	7.81638241917322	-1.43376261875787	0.443049784983632	-3.23612078676629	0.00121166101020614	0.0100146578634331	-2.21827288370174	-2.50990051200202
GDPD1	0.288203422714093	0.0872196638227803	0.000952003042390907	157.399382535307	0.456092121234931	0.150840061764344	3.02368028692191	0.00249720187672533	0.0172087831740882	0.941908338699166	1.00117180131501
YPEL2	-0.040323480948534	0.0396117937243674	0.308693853419479	1386.94946595508	-0.0317156775442912	0.0766951517861555	-0.413529105890841	0.679219002285467	0.820034791341647	0.0518282064302295	0.0948966150430826
LINC01476	0.479325008470798	0.248423348371916	0.0536727353934871	14.5267450291718	0.736874787158341	0.416316824266263	1.76998560761277	0.0767295383318555	0.210395871802433	1.45971532629514	1.52282472178591
DHX40	0.0243874434614773	0.0649731648080051	0.707402862706784	47.9648087277888	0.0284698050852468	0.136210179566018	0.209013784255736	0.834437477990389	0.915108170726621	0.227149945733677	0.206712394982338
ENSG00000273702	-0.0910139241152414	0.114531365470644	0.426809125581106	27.5767655516509	-0.118479661224656	0.19851843679826	-0.596819434685848	0.550627940975176	0.726257868529666	-0.085507749485659	-0.0662981130207154
CLTC	-0.0244899404068855	0.071515531134215	0.732018086695908	358.723761226853	-0.063112866592266	0.117533826587509	-0.536976191660668	0.59128405979327	0.757852486600191	0.0947261234728735	0.0365652529285823
PTRH2	0.0395848324626067	0.057272940973157	0.489464267462632	134.248819385783	0.114940092811699	0.101465009653156	1.13280522225944	0.257296057924044	0.461874278799496	0.268324333162716	0.367361479134731
VMP1	-0.0012835610358244	0.0344718887468203	0.970297626012794	895.367322125037	0.0369107570374943	0.0672675030233993	0.548716027479937	0.583200345334073	0.750931247069499	0.157599321953108	0.222394442956929
TUBD1	-0.0456394780813759	0.0584588035116111	0.434972015169616	127.338277291175	-0.0331728319233871	0.0973293672511596	-0.34083065430585	0.73323107189587	0.855011853328133	0.0374255399259353	0.0921894363968064
RPS6KB1	-0.0951503290668843	0.0376007660379941	0.0113886350960098	322.527016343726	-0.118277237271337	0.0649334019771778	-1.82151610218894	0.0685284412564177	0.194014648928108	-0.0967145390223147	-0.0659220390701564
RNFT1	-0.0136047420909558	0.206616084208081	0.947500820576466	11.2785723325356	-0.0167313904982211	0.377631058797816	-0.0443061822072719	0.964660343826832	0.981393203903816	0.124217463904359	0.122735217803871
HEATR6	0.0203245422192424	0.0631803439609187	0.747686866359207	149.431077870158	0.0546948301257473	0.104440869475977	0.523691830603994	0.600492898608616	0.765128557177908	0.216142300287392	0.255434636637852
HEATR6-DT	-0.0393297315205453	0.0694271923810913	0.571061499238473	23.2458679945245	-0.0151620962363413	0.162018993672217	-0.0935822146076031	0.925441038291195	0.961596672233409	0.0545205783865142	0.12565073586869
ENSG00000267248	-0.0218891452727992	0.156531559709517	0.888787559418332	21.1058402068975	-0.0277337711028113	0.283770646997493	-0.0977330509559583	0.922144270311881	0.960293812205657	0.101772475084092	0.102294411902831
USP32	0.0275132328871682	0.0508297338097075	0.588313050222156	1598.37971584573	0.0796827734077774	0.0912151948906519	0.873569074793959	0.38235297376649	0.584828925026503	0.235618667882293	0.301858562227289
APPBP2	-0.014083386645017	0.0283131936338116	0.618896942090531	776.86437953583	0.0131938419808188	0.0610546165142651	0.216099006661293	0.828910573991355	0.912269395421369	0.122920669020168	0.178331900979178
APPBP2-DT	-0.0311793772694916	0.0808818982376308	0.699872451144934	54.1658406335039	-0.0161427666896708	0.141662812648413	-0.113952041385306	0.909275811144005	0.953736251851856	0.076602387544118	0.123828794317147
PPM1D	-0.0941674603562625	0.0568417663601034	0.0975883066063614	298.245282913072	-0.107700938927234	0.106316079152287	-1.01302587328266	0.311047802702969	0.515763338037478	-0.0940516462661963	-0.0462728313784047
BCAS3	-0.0380550198844039	0.0495857386154945	0.44280867896366	2914.19932410437	-0.0116555635012265	0.0862089786117767	-0.135201271247102	0.892452742013811	0.945611043696797	0.0579741631281362	0.132165358258159
BCAS3-AS1	-0.0825232533555267	0.122225653768448	0.499566939459762	14.8655025289205	-0.187234352305144	0.245866869038202	-0.761527378770387	0.44634213218839	0.643083155698591	-0.0625039185402955	-0.194034222656467
ENSG00000286997	0.284359591104381	0.185077628909886	0.124431934349295	10.9817389972302	0.49556036834036	0.359410290846689	1.3788151896623	0.167951742180633	0.353269446527461	0.931494220070071	1.07449800291903
ENSG00000267131	-0.0296183004651387	0.15417203010887	0.847654457990664	14.0997111775551	0.0173474674680971	0.297489485856362	0.0583128758926056	0.953499411489089	0.975249395687753	0.0808318233468166	0.186048726584688
INTS2	0.0464670764367681	0.037188077846236	0.211476619812835	191.922643556529	0.0651065157212408	0.0727161463231766	0.895351569263368	0.370599181279934	0.574658519446278	0.286970442685361	0.27477801803945
MED13	0.0824670550102371	0.0343060620911983	0.0162228754203249	815.10639769793	0.142080003246594	0.0586206970397457	2.42371739712105	0.0153625551824148	0.0669917138490303	0.384505424853086	0.417783443372167
ENSG00000285879	0.428188510864582	0.189113148372127	0.0235622976130837	12.9312101953493	0.617276619540539	0.321620954688696	1.91926741880987	0.0549504991253482	0.166636012401101	1.32117087210988	1.30062890632979
METTL2A	-0.019809259318731	0.098806961196393	0.84110171785195	26.5528650579706	0.0541190114949201	0.211508978560671	0.255870988849752	0.798050456622219	0.894410520935666	0.107407523977995	0.254364850262526
TLK2	0.108741988732344	0.0328202273368779	0.000922147869243523	430.900544925215	0.185802737667395	0.0693953955375199	2.6774505171159	0.00741848096035703	0.0391811316470921	0.455692278112285	0.49901385703241
ENSG00000265702	0.0220454211812641	0.212543653401827	0.917390085471643	29.2882724575719	0.044054152936246	0.349262638897161	0.126134742254002	0.899625266743382	0.948839930194574	0.220804689142181	0.235665822514527
MARCHF10	0.00919897269994581	0.225282558793359	0.967428995788302	13.1407012849811	0.12914092920983	0.385784728635495	0.334748681386628	0.737814675439744	0.857824524396745	0.185999720550689	0.393744545752652
ENSG00000283538	0.449498281335354	0.264460920069319	0.0891915996296273	7.03973908041822	0.550433971798092	0.516892912173994	1.06488976504442	0.286925817174844	0.492863620728397	1.37890557544098	1.17644509216098
TANC2	0.205759028151712	0.0882749799633875	0.019759304054712	831.069400387073	0.314213627205942	0.148876985694933	2.11055876594523	0.0348102550258171	0.120685734448051	0.718541190381004	0.737582414417367
ENSG00000264513	-0.031765100988754	0.105744687236562	0.763876413239641	50.7956280628435	0.0238470317464201	0.183800337295551	0.129744221894838	0.896768794231873	0.947416162615298	0.075015482363136	0.198123961629647
ENSG00000233635	0.407307769033681	0.132476594647972	0.00210810484144217	29.7491376278732	0.673730035925307	0.271860542517246	2.47821927259844	0.0132039971199415	0.0599131369317344	1.26459853893559	1.40551105577027
DCAF7	-0.0856271056549734	0.0276751825622835	0.00197475302450896	223.668129727929	-0.111754189820978	0.0554826119093689	-2.01422005877316	0.043986434619479	0.14290803177896	-0.0709132062863968	-0.0538031757433931
TACO1	-1.05276401466117	0.207927591022978	4.1243266754421e-07	7.59943971954703	-1.57377937832245	0.396902160944986	-3.96515699127319	7.3347656805822e-05	0.00107312895267864	-2.69118368731347	-2.77003106992492
MAP3K3	-0.0706422782768902	0.0361192796469002	0.0504880952491947	270.292678152381	-0.0701610226360751	0.0676307825621323	-1.03741255058846	0.299543631678223	0.504472792109117	-0.0303147134810457	0.0234708150219682
STRADA	0.0376500705067686	0.0462675616279873	0.415790137901868	340.39088512903	0.0753500953223243	0.0754137848261016	0.999155466020911	0.317719385443125	0.522496045275195	0.263082469685594	0.293809083213676
CCDC47	-0.161684256715944	0.0657795045789672	0.0139723616230728	84.489459159204	-0.296496216874568	0.120083846079712	-2.46907662066182	0.0135462210066204	0.0609857639181259	-0.27697535316575	-0.397026706402896
DDX42	0.072621879537348	0.0901033854907944	0.420252122818593	107.742235426561	0.100224675362535	0.152883892602286	0.655560724263217	0.512106803231178	0.695460715287962	0.357831825250056	0.340022396563306
FTSJ3	-0.139014497473698	0.118291780315553	0.239921482237059	20.9944726736857	-0.222699935728807	0.218415215796684	-1.0196173142814	0.30790999019071	0.512458374008851	-0.215556023181242	-0.259924063499437
PSMC5	-0.788169982456317	0.170633159810799	3.8542600690472e-06	37.1731075558373	-1.23689395559122	0.289438464822559	-4.27342632690336	1.92491905513554e-05	0.000362680273805149	-1.97431731029273	-2.14414747396334
SMARCD2	-0.0912078884668672	0.0743164654964095	0.219713443291012	134.168737123729	-0.14570099999845	0.128076729489864	-1.13760712487573	0.255284570190476	0.459919398678714	-0.0860332583977933	-0.116871359142508
ERN1	0.154918018290608	0.12635141863215	0.220165382073145	33.1391335187883	0.256578009570217	0.21436094750643	1.19694381161718	0.231328456088742	0.430985225929795	0.580797303115293	0.630503908826777
SNHG25	-0.655803116819182	0.120549514158517	5.32464453916468e-08	276.986902247463	-0.935046279962628	0.191303252559858	-4.88776990171694	1.01984626688794e-06	3.0304325687106e-05	-1.61569487797189	-1.5833588618488
TEX2	0.0286745813209166	0.0543911058995098	0.59805993907734	308.038033923428	0.0509191480160106	0.0963028787118217	0.52873962541018	0.596986084866832	0.762033843931422	0.238765116943227	0.248419974273149
POLG2	0.0589936413212108	0.0610019722232317	0.333505238929086	64.7542740231394	0.0889092541437362	0.108060314851029	0.822774339185538	0.410636331764827	0.610665754547159	0.320908748513337	0.319000007215544
DDX5	-0.020802058549122	0.0752157180907471	0.782113903006128	1256.88385968768	-0.0112929631123018	0.11805719541162	-0.0956567117567683	0.92379322219227	0.960727203558552	0.104717726398402	0.132839016481413
CEP95	0.0364092231240803	0.051992569679324	0.483754063453349	274.524142949964	0.0731929714407314	0.0863039528526241	0.848083651112928	0.396391385857439	0.597032931891236	0.25972063359182	0.2898014641217
SMURF2	-0.0201605925444742	0.0329958289561279	0.541196750260469	267.696336846017	0.0106488556441878	0.0640389568412758	0.166287150344775	0.867930977803799	0.932947656093063	0.106455654525132	0.173603690458432
ENSG00000291117	0.0967603354127602	0.066410469872072	0.145115213026268	55.3618689757491	0.179046936892837	0.119237178470793	1.5016032682851	0.133199598789732	0.302707920701335	0.423230304823037	0.486462572242169
LRRC37A3	-0.0444210732046365	0.081360482179518	0.58508072312731	110.559465007388	-0.0406345494663901	0.142614635699956	-0.284925521612525	0.77570120263233	0.883742713763239	0.0407265723885885	0.0783266620149354
ENSG00000265218	0.352873464471047	0.285931023856572	0.217157841039754	11.3677741372263	0.514130811859979	0.449608432970022	1.14350793748181	0.252827761041272	0.457152619621073	1.11711931435789	1.10899915727124
ENSG00000290457	-1.33586905692249	0.447381791849544	0.00282679447901061	21.3717134586895	-1.78094301252731	0.649838868800718	-2.74059170362348	0.00613286651984778	0.034147217214462	-3.45820206739942	-3.15491065087388
AMZ2P1	-0.128686262262414	0.161635383272197	0.425943949683336	31.4264492173424	-0.27203418820328	0.281474466688373	-0.966461332723495	0.333813386623431	0.538939865878974	-0.187573666605645	-0.351579852854959
GNA13	0.0507167103193348	0.0456256779607108	0.2663176517321	164.365928163262	0.107929653044085	0.0823635344532861	1.31040579742603	0.190058593435682	0.379862644112298	0.298484004120116	0.354337112525296
PRKCA	-0.0141075282244648	0.134890580650142	0.916705136237318	691.968390985432	0.0108941180799091	0.205167154798297	0.0530987432692102	0.957653232767968	0.977596759846969	0.12285526207788	0.174059352012378
PRKCA-AS1	0.0894181286397883	0.201702490756524	0.657536513017182	18.7568377245293	0.163017518795811	0.352206694178838	0.462846168145334	0.643474635781052	0.795884320211374	0.403338015020361	0.456682269614643
HELZ	0.157356034868401	0.036633857204532	1.74400847908479e-05	340.97061000792	0.254541184636354	0.0719706569875962	3.53673559879025	0.000405105001373846	0.00418214087121609	0.587402637697767	0.626719787496696
PSMD12	-0.123106583629447	0.0969901349882081	0.204345094794483	57.3158662036684	-0.230418177562123	0.181521665074778	-1.26937011880759	0.20430908841748	0.397461669544492	-0.172456606053584	-0.274263422305684
PITPNC1	0.472058636260071	0.684850849069012	0.490642815836872	10.5845881980016	0.542959084650844	0.863777426768191	0.628586795422886	0.529619607286056	0.709763064880059	1.44002849557798	1.16255785059025
NOL11	-0.0647063833562555	0.0625868617359892	0.301199148200955	74.9896005506406	-0.110494120501655	0.111901713535926	-0.987421166398682	0.323436212126049	0.527897893433585	-0.0142325537638655	-0.0514621521682419
BPTF	0.0478059474978902	0.0278950949032226	0.0865698508047699	1777.61346303897	0.0909019325817635	0.0466792240072869	1.94737454434918	0.0514898476020849	0.159394032226506	0.290597854985203	0.322702110845544
KPNA2	-0.406780757851575	0.140027208946805	0.00367238722464793	11.4179743560618	-0.776177956730764	0.309084790459288	-2.51121368857197	0.0120316840991477	0.0558466386466289	-0.941016939158614	-1.28820486966175
ENSG00000291214	-0.0777659657020645	0.0558186913907113	0.163562759729053	560.811182639328	-0.0795937464952019	0.0971716417702585	-0.819104679566742	0.412726692258721	0.61270312690448	-0.0496149673566097	0.00594620062696389
ENSG00000278730	0.228261562232478	0.0694393103370238	0.00101185518311068	47.1259195121941	0.344018118800474	0.125971499211127	2.73092025541352	0.00631577517384593	0.0349083030287756	0.779507456119663	0.792954778777206
ENSG00000290646	0.198910710752835	0.105710268325976	0.0598822875341542	35.2831520975436	0.342556676924345	0.183206566599057	1.86978383626402	0.061513841854581	0.180155344515673	0.699986998355161	0.79023963459167
ENSG00000274561	0.19802714184757	0.106657150899583	0.0633581055074115	16.4262419135658	0.210807226838847	0.223624623779344	0.942683427594522	0.345842852556646	0.550814105619389	0.697593139224297	0.54546852245228
ENSG00000277476	-0.183256569805305	0.144235889218284	0.203894557402154	12.0425186307181	-0.261253558397816	0.281094426636423	-0.929415646990858	0.352673721952734	0.556384697906251	-0.335421364965268	-0.331551027343095
ENSG00000278740	0.00405567155938762	0.13130296408048	0.975358947403688	14.2220487143108	-0.0506573882147435	0.255314434086423	-0.198411767810965	0.842722911087659	0.920290519588844	0.172064940450646	0.0597057008979351
ENSG00000267731	0.423445754449566	0.229527867494974	0.0650585578289723	6.53105964924807	0.619179892389935	0.422972289607168	1.46387814900355	0.143227244730715	0.317701919732161	1.30832129050748	1.30416490751802
AMZ2	-0.0594315740795217	0.107027613510362	0.578694972175564	119.328803481033	-0.0896682055840196	0.182875912335135	-0.490322669831417	0.623905587732265	0.782404568848195	5.85222070391704e-05	-0.0127706634948404
ENSG00000290793	-0.0676363636690572	0.11642159343843	0.561266979891369	16.2666515819671	-0.161998257842223	0.238640162779153	-0.678839035121438	0.497239857478749	0.683564843991513	-0.0221707689763464	-0.147149268649181
ARSG	0.0504724595560294	0.327637762235676	0.877570643200678	6.14756011140609	0.0502891926624201	0.608660768200255	0.0826226944298051	0.934151555424784	0.966418720399303	0.29782225389727	0.247249609824595
ENSG00000267009	0.361468952611714	0.339931004151985	0.287618831797172	7.91631608998986	0.6410673503639	0.577632781345274	1.10981815968077	0.26707739235542	0.471554680784231	1.14040712773288	1.34482858715171
WIPI1	0.00459629966074539	0.1016997041925	0.96395202436213	133.909606963715	0.0172974005087365	0.166852336597294	0.10366891385216	0.917432096848376	0.957804833961508	0.173529667773127	0.18595570953364
PRKAR1A	-0.255890633111905	0.08308218607093	0.00207021509309939	183.701142793535	-0.44810842455639	0.153434086400847	-2.92052721183287	0.00349439678732698	0.0221696944972077	-0.532209317350317	-0.678699902489144
ABCA8	-0.0921415414217361	0.0399779305764765	0.0211772066458251	2171.55301392586	-0.0968571211822421	0.07616583421733	-1.27166100361839	0.20349359178863	0.396910024878462	-0.0885628105784463	-0.0261266119630216
ABCA9-AS1	-0.0892661720042198	0.170309107661049	0.600179714003105	6.47884776055736	-0.14911899310832	0.38607192722908	-0.386246661803614	0.699313998810972	0.833998074767375	-0.0807725530289667	-0.123221487922891
ABCA9	-0.537851617879476	0.501341993635234	0.283350184514208	26.854213716826	-0.519191169081362	0.84730845219722	-0.612753440302653	0.540039381072119	0.717080467343512	-1.29612809483444	-0.810761193219439
ABCA6	-0.206419869107156	0.315680174489799	0.513183167247385	203.81448055019	-0.230841538131275	0.514600180742265	-0.448584253892618	0.653731594769047	0.803754711198836	-0.39817784632653	-0.275049964012538
ABCA10	0.795575985776957	0.449774301375576	0.0769216146754769	14.2794004710664	1.09789433485317	0.645398177770002	1.70111161244155	0.088922030751754	0.232809316769358	2.31653620937239	2.19354597440576
ABCA5	0.16005674320868	0.137128242394528	0.243127671554203	256.892062837756	0.2374992938675	0.219906272270373	1.08000236380478	0.280141127560072	0.486077349961504	0.59471968482522	0.595058459470331
MAP2K6	0.0536360718787954	0.0541265891791929	0.321716055429079	232.466466204218	0.118336237924977	0.0995729889440104	1.18843713721918	0.234661232507704	0.434662117474965	0.306393449873314	0.373671017548928
KCNJ2-AS1	-0.156665365946838	0.0836652145979289	0.0611337422345516	33.1683253114219	-0.204348233253148	0.164140437825156	-1.24495971840176	0.213146557471043	0.409259673108446	-0.26337763891524	-0.225829297853712
KCNJ2	0.0599275047931024	0.058036017030592	0.301795051879975	492.768687536353	0.106083900190086	0.0954269178632782	1.11167689961523	0.266277095501506	0.47091761685279	0.323438871049164	0.350907975033529
ENSG00000289371	-0.00737454666738932	0.0724602322316553	0.918936293591414	125.492755455936	0.0236839040684775	0.123707664522527	0.191450579556973	0.84817259609221	0.922861806392942	0.141096973937924	0.197820894382499
SOX9-AS1	-0.0240021345312502	0.239593587809713	0.920202587167101	16.3900550350952	0.0461746756744198	0.399982025276837	0.115441876775491	0.908094887953594	0.953307991254081	0.0960477391867355	0.239605442062106
SOX9	-0.437099232091953	0.133965849470884	0.00110330539339533	80.3783391545806	-0.69605053761179	0.228795476396939	-3.042239071214	0.00234825307998516	0.0164868725129538	-1.02315898372547	-1.1393399030309
LINC00511	0.106745464106407	0.235890776843751	0.650893898139933	46.0319263300195	0.149327068700981	0.375591584977522	0.397578312916457	0.690941049295905	0.827908754848184	0.450283080620937	0.431247425725536
SLC39A11	0.146926483304316	0.0485983567474534	0.00250050029705076	2274.27660537277	0.256113187974451	0.087163564410221	2.93830558338685	0.00330011566589353	0.0212278991899502	0.559145784051468	0.629640338626915
COG1	0.519698117147623	0.246605381712785	0.0350822417904519	19.7028449874273	0.769453798497793	0.404155677460827	1.90385497819061	0.0569290739969707	0.170710960672765	1.56909845903266	1.58335173599951
FAM104A	-0.0386458750456257	0.0951203348058926	0.684533902036666	26.0791043687748	-0.143978317246191	0.197600298480392	-0.728634108113346	0.466225508723604	0.659630760314623	0.0563733552972128	-0.11367086780945
C17orf80	-0.245008150523044	0.139846666620633	0.0797777541790611	21.2912149869139	-0.397457020446919	0.240539448445927	-1.65235691282574	0.0984618136149081	0.247990974731518	-0.502725334656301	-0.584597039006591
CDC42EP4	-0.222155151560489	0.170898535135296	0.193626929885717	36.3984378305267	-0.355331803475414	0.291529398425763	-1.21885410320256	0.222899572377699	0.42091767975096	-0.440809552074849	-0.506334577944802
SDK2	0.879341490284581	0.351773458966876	0.0124285177403187	18.6231761078508	1.37497417339124	0.532608186293587	2.58158663117754	0.00983473045410809	0.0481905380259489	2.54348264968062	2.70831958588084
RPL38	-1.10862447591138	0.196426337099051	1.66172441388833e-08	105.727101481948	-1.68168438338257	0.294949937106876	-5.70159261560788	1.18693217549778e-08	6.27625435004358e-07	-2.84252680772119	-2.9705027081506
MGC16275	-0.314577267182472	0.115916109245584	0.0066509157651265	25.9456318950641	-0.439258910478583	0.204890485690945	-2.14387168343755	0.0320431696460985	0.114491037913474	-0.691209406638564	-0.66225880614064
TTYH2	-0.12624117530763	0.0434855057014824	0.00369531948229965	1572.7565544107	-0.164647985392411	0.077256626236445	-2.13118270125469	0.0330740935703528	0.116807297066371	-0.180949176203612	-0.152072072948591
KIF19	0.138905041521005	0.170554277025867	0.415396906564028	271.072642807832	0.205116357462347	0.262660999633055	0.780916686332955	0.434851497304671	0.632087712153576	0.53741323830292	0.5348957236632
BTBD17	-0.221142746808485	0.235604632519355	0.347926912462271	24.9390649552276	-0.23379712710531	0.371677648057066	-0.629031980608673	0.529328119424801	0.709521554091268	-0.438066637124728	-0.280541013878263
NHERF1	-0.26609854510694	0.0681409909233248	9.41797909234564e-05	84.5913964864054	-0.380958642140287	0.127906033012921	-2.97842590506895	0.00289733072283315	0.0192930336828815	-0.559865681433245	-0.553945477243031
NAT9	-0.124429969232155	0.089985412528708	0.166732536066623	39.9305156568323	-0.176723081120228	0.154908014289126	-1.14082594067977	0.253942363355844	0.458139347643545	-0.176042063497613	-0.174505825868011
TMEM104	-0.10895238960619	0.0711500912974765	0.125694380894216	67.4551123378362	-0.163270157990543	0.133340573390807	-1.22445969623976	0.220778861488132	0.418701934461001	-0.134108553739067	-0.149512272165572
HID1	-0.172183146631137	0.0643365823042636	0.007444290957983	369.725961967806	-0.236017075399186	0.109119332404984	-2.16292631376478	0.0305468475228919	0.110795222543873	-0.305420065669381	-0.284665351493574
CDR2L	-0.151633274925357	0.0552568680775781	0.00606673400103114	134.760888552145	-0.228055186749398	0.107508479550815	-2.12127627236702	0.0338985599271995	0.118658211723278	-0.249744161132889	-0.269873332716464
MRPL58	0.0179638842519806	0.119047880386669	0.88005752203052	22.6875373392897	0.0427757901734462	0.240269229603085	0.178032743702179	0.858697260742869	0.928428525610146	0.209746553904624	0.233290812410386
KCTD2	-0.120159827955809	0.136006542280732	0.376973934230415	85.9957079847804	-0.208419100458884	0.225375078903062	-0.924765512998571	0.355087893258812	0.55910732641959	-0.164472941244052	-0.233392370736925
ATP5PD	-0.978824632505729	0.201369666019796	1.16891911306491e-06	14.8820301743112	-1.55701969899422	0.389132190880466	-4.00126161619075	6.30056496218417e-05	0.00094868708528134	-2.4908592258612	-2.7388940492724
ARMC7	-0.145843873433352	0.227580995484099	0.521624162536777	6.2113587305274	-0.161034293077134	0.448352983271434	-0.359168554878653	0.71946899885348	0.846089495105603	-0.234058897039408	-0.145358363810785
NT5C	-0.379484211982565	0.0973185072588178	9.64296154790747e-05	51.3426072734725	-0.530875824322254	0.167452938805726	-3.17029864097016	0.00152282337173474	0.0118043683877309	-0.867062225292854	-0.832469565105792
SUMO2	-0.557955949855555	0.108549376763664	2.74574810280596e-07	71.4726183866725	-0.863992343497939	0.186704682029221	-4.62758798605123	3.69949077551815e-06	8.92671006626751e-05	-1.35059689560829	-1.45135109225996
NUP85	-0.131061332536779	0.073397358207214	0.0741574029847573	80.9096617038537	-0.180984912283687	0.126106002712713	-1.43518078751569	0.151235586935272	0.329801131373216	-0.194008460348218	-0.182423681714493
GGA3	0.000406758962344489	0.0608657217322429	0.994667864422902	69.7541395327749	0.00743671417800435	0.124569405410711	0.0596993632062797	0.952395078920005	0.974599489902826	0.162178917203219	0.167636003773466
MRPS7	-0.49269895543281	0.15318577236078	0.00129832690656657	23.668788920942	-0.812107804894751	0.30035667660156	-2.70381139544988	0.00685491852323864	0.0370079571437912	-1.17379568517555	-1.35495724614903
MIF4GD	-0.358813324674081	0.073496012241206	1.04973278549137e-06	22.7752616410787	-0.567629515020605	0.181657580363638	-3.12472242492902	0.00177972913306645	0.0132503004358179	-0.811058452376449	-0.900752519923627
GRB2	-0.125391261092209	0.042158483392031	0.0029367407481111	169.855961607539	-0.186142570450466	0.0877727834904676	-2.12073222527666	0.0339443430252598	0.118771991695074	-0.178646497948513	-0.192005852453709
ENSG00000265987	-0.263820452684344	0.103165857651937	0.0105504647751013	24.2278184272179	-0.275185777700439	0.208391149861681	-1.32052526166823	0.186659707519314	0.375850924985207	-0.553693630431578	-0.357435042882134
TMEM94	-0.0200365329153237	0.0581352228905624	0.730354558386909	158.16824818244	-0.0267475488636373	0.108812269264899	-0.245813721599001	0.805826434616099	0.899097237729722	0.106791770106208	0.104126667856404
CASKIN2	-0.168525150510185	0.0658258133446626	0.0104621529881943	65.3798191765336	-0.285471379425679	0.131893409239563	-2.16440973867896	0.030432917076191	0.110471488986573	-0.295509432370017	-0.376544178986127
TSEN54	-0.165964088774797	0.0614046078301439	0.00687590657889554	82.1961561826915	-0.265283459610268	0.116289458158387	-2.28123394683764	0.0225346069851721	0.0883169846565061	-0.288570730721022	-0.33903799143246
LLGL2	0.0345749615814964	0.0944736523085412	0.714383993707855	196.8281430158	0.0790525938365092	0.15983739798199	0.494581335998831	0.620895679494927	0.780828639634492	0.254751056554941	0.300687781215249
MYO15B	-0.224201210566937	0.0638058584916569	0.000441740456478603	376.262240632811	-0.298598351957255	0.110487108750753	-2.70256281781126	0.00688071812570748	0.0370846409094612	-0.446352953393847	-0.40093216438942
RECQL5	-0.0647641837740622	0.047994905283111	0.177209466716423	91.432165381252	-0.0588132298969829	0.095041978445051	-0.618813190331324	0.536039431709778	0.714807943535944	-0.0143891528215164	0.0445533458960809
SMIM5	-0.0843976560350346	0.0806040186301576	0.295069547354894	60.6095471138686	-0.109066364079469	0.140551973934945	-0.775986000238959	0.437757251995318	0.634927980650417	-0.0675822502272946	-0.0488095906046382
SMIM6	-0.576137316622346	0.0961879590824756	2.1022445595524e-09	16.3730255200077	-0.737403699724688	0.231968155358269	-3.17890056325096	0.00147834796865168	0.0115507222611755	-1.39985579390915	-1.21616799965131
ITGB4	-0.0701713624320537	0.350341006625889	0.841250295725772	64.8620143569419	-0.0861595427956491	0.534245502793835	-0.161273314131945	0.871878140353798	0.934871092375208	-0.0290388580403295	-0.00625208377952317
GALK1	-0.507515723986453	0.20823025914159	0.01479816117395	17.6586461374919	-0.82111957555331	0.351920915527557	-2.33325028244595	0.0196350131816454	0.0801817762367528	-1.21393885508644	-1.37169979137414
H3-3B	-0.466942958037189	0.0610535260200362	2.03983931722565e-14	793.311482856864	-0.717485331321939	0.108787342210178	-6.59530159249363	4.2439224544185e-11	4.56000979882359e-09	-1.10401478956843	-1.17916259900046
UNK	-0.0679953380389444	0.0406422885741132	0.094323473145009	233.001737194191	-0.0704114845770614	0.0754139336616715	-0.933666779576139	0.350475806323832	0.555295570925491	-0.0231433406320257	0.0230054935515254
UNC13D	-0.333800012323619	0.10897184238483	0.00219000677387998	60.3850162257984	-0.454761074914315	0.182733746256842	-2.48865403478964	0.0128227677120724	0.0585313368268199	-0.743289718317924	-0.69105954896757
WBP2	-0.423452324836393	0.0609965155732465	3.85936437110476e-12	268.432526227336	-0.673153959736049	0.107699562834174	-6.25029426324141	4.09680070879094e-10	3.33479577695582e-08	-0.986185326835673	-1.0968014269523
TRIM47	-0.443544007914072	0.136279601810795	0.00113527489355831	32.4417701068095	-0.716942834989962	0.236326080319473	-3.03370171426182	0.00241573153310029	0.0168025324811341	-1.04061985786468	-1.17815472055829
TRIM65	-0.00530034031022798	0.0815034333558157	0.948148433621869	57.8905178004778	-0.0316784809622667	0.138588519431279	-0.228579402480556	0.819195835193668	0.907282861588699	0.146716635062028	0.0949657208248829
MRPL38	-0.564019541518304	0.0760591365367087	1.21130573106709e-13	60.9889815034185	-0.840853243294306	0.146777772759369	-5.72875052868408	1.01173051960549e-08	5.50143830316653e-07	-1.36702502496096	-1.40836204534498
FBF1	-0.198209069276022	0.0622621443316695	0.00145526030702684	58.454112960397	-0.269093548061661	0.123901418625969	-2.17183589216193	0.0298680433670756	0.108832797195657	-0.375932271555477	-0.346116575722503
ACOX1	-0.159780526992565	0.0947333934854113	0.0916738219402108	69.3824402707101	-0.23352613833833	0.17480817109843	-1.33589944263439	0.181582143166372	0.369778936203968	-0.2718175655231	-0.280037556582404
TEN1	-0.458075411471815	0.147004536290214	0.00183283047347044	8.26271027079011	-0.747861897741564	0.305852863244981	-2.44516886259307	0.0144784335308126	0.0640724351737544	-1.079989886488	-1.23559779429489
CDK3	-0.269960109958854	0.0929376662681215	0.00367553824399138	29.4142030101076	-0.39050037674027	0.165406609405563	-2.36085110591196	0.0182330495083047	0.076067451520018	-0.570327844853769	-0.571672617570837
SRP68	-0.0346546488308592	0.0875196619325119	0.692131473043086	45.0041987298007	-0.0254839024241844	0.17854731770486	-0.142729124983605	0.886504113795386	0.942502711342185	0.0671868111133088	0.106474337194949
EXOC7	-0.195095103044857	0.0554667100260342	0.000435900227152705	201.047408364265	-0.262265280449733	0.0979262459982096	-2.67819191654225	0.00740207925899529	0.0391352304801006	-0.367495582066683	-0.333430658200476
RNF157	0.23263376139091	0.0715451524320513	0.0011477125919811	178.961850237231	0.337455888900342	0.127247097498766	2.6519731729332	0.00800228997369472	0.0413084950516217	0.791353084474166	0.780763120218272
UBALD2	-0.206288027293914	0.106969835847079	0.0537967992012725	88.943690873936	-0.33589304971172	0.178611269888106	-1.88058149926455	0.0600288703631994	0.17688581767316	-0.397820646422166	-0.470220230793786
QRICH2	0.160227368162776	0.11897001383369	0.178048571608444	26.8345705855656	0.285373661871726	0.241631326206226	1.18102924133342	0.237591107180255	0.437997907932298	0.595181960151889	0.684001998071519
PRPSAP1	0.0546592067463169	0.0846316710886104	0.518377712665913	96.9014133140167	0.06523951430916	0.148709241267996	0.438705178998182	0.660875173954452	0.807381192792953	0.309165435997007	0.275025109866071
UBE2O	0.0109723075235717	0.0903774607324053	0.903369977163046	91.9841569562774	0.04656329133889	0.163880302862834	0.284129883368979	0.776310846663276	0.883820045167037	0.190804228421348	0.240327432843285
PRCD	-0.128971643955633	0.0867200903188705	0.136957351067645	64.6414136491755	-0.16744299181838	0.163251163713351	-1.02567717135781	0.305043778352621	0.509519088055472	-0.188346853131364	-0.157264784044366
SNHG16	-0.0493903191436332	0.149879283941053	0.741752103498793	11.1897048941854	-0.0969953999465132	0.296422190008778	-0.327220441707285	0.743501160940017	0.862127046512887	0.027263361207561	-0.0263835135811607
MXRA7	-0.867187798111689	0.417990889034697	0.0380183188129974	11.7770534241445	-1.25850016217419	0.629797233118927	-1.99826245018855	0.0456882141730603	0.146944062394246	-2.18840080551345	-2.18428862985429
METTL23	-0.219785381738165	0.0852446349683925	0.00992906579249811	57.4240919452749	-0.292513402366875	0.150219176958295	-1.94724407555558	0.0515054798498279	0.159394032226506	-0.434389118882361	-0.389627222489602
SRSF2	-0.269241015493385	0.0861506493300779	0.00177663129400374	141.959264146413	-0.40597360604584	0.140939060571362	-2.88049036512687	0.00397057087812945	0.0244067448348543	-0.568379597420139	-0.600419603179158
MFSD11	0.0573913931071982	0.0471255726779734	0.22328489605472	348.819227813059	0.115055315024947	0.08102607274345	1.41997891702394	0.155613818995107	0.335912761639871	0.316567766735721	0.3675755450702
SNHG20	0.101197921640055	0.118304387388392	0.392328112588623	18.0191213923307	0.17318005772553	0.22392752944	0.773375467315788	0.439300204512386	0.636625058999337	0.435253086799522	0.475562773133806
SEC14L1	-0.121312514003376	0.104893812322051	0.247465709311246	171.565754514558	-0.155575546615605	0.18226553326515	-0.853565366027171	0.393345855308667	0.595004656538964	-0.167595921244302	-0.135216815277503
SEPTIN9	-0.0708454646926317	0.226020157840973	0.753940663377112	13.6737962970114	-0.0984956664019276	0.438027079466	-0.224862048533629	0.822086594108916	0.908387087246142	-0.030865207793025	-0.029170788128105
TNRC6C	-0.0630930167110612	0.0297637753591398	0.0340235794496535	1742.49465418451	-0.0685093984552908	0.0507716679752023	-1.34936276839973	0.177220473454839	0.364844907874302	-0.00986144874645854	0.0265392899742699
TMC6	-0.0605912719309943	0.0625623097855003	0.332797312935143	574.872481448277	-0.0962156492813317	0.10654948325898	-0.903013757912547	0.366518593200672	0.570890099708553	-0.00308345492032194	-0.0249348514623887
TMC8	0.239637094699067	0.169604409070913	0.157679884025099	43.4880960028037	0.389497231624462	0.28017281941093	1.39020349098599	0.164467093695439	0.348635974656478	0.810327262137402	0.87744828533694
TK1	-0.271839081776152	0.141566943355109	0.0548306463362326	8.16818536121315	-0.381232789205425	0.29669200158337	-1.28494461317084	0.198811639471004	0.391518630596463	-0.575418555736272	-0.554454802192623
AFMID	-0.0477138463221343	0.0589888880594271	0.418594759401508	564.573250847339	-0.0481587033584147	0.104481528557531	-0.460930310106411	0.644848604928101	0.796996559564675	0.0318054402095211	0.064347890074228
TMEM235	-0.0918686121410948	0.0751799834266802	0.221714305031393	547.072255938588	-0.118339356737761	0.130060802436621	-0.909877184522425	0.362887283348624	0.567369050500048	-0.0878233614572177	-0.0660374479077052
SOCS3	0.179877562202242	0.395805398041632	0.649498064772283	18.6137117993448	0.364308553849341	0.584686046244501	0.623084057143714	0.533229285845698	0.712589976978446	0.648420361983719	0.83065142456571
PGS1	-0.155646992483348	0.0613654812380546	0.0112000883397292	111.13237402202	-0.222578384976021	0.102660834898799	-2.16809443635866	0.0301515020775186	0.109661207341483	-0.260618552895262	-0.259698240067754
DNAH17	-0.0375106399170272	0.10407945906762	0.718545132388929	213.006362039928	-0.0229718233425824	0.174710660762841	-0.131484954852099	0.895391687534346	0.946582412039768	0.0594490554062576	0.111141410872955
DNAH17-AS1	0.223999829512539	0.17983202591304	0.212909121256919	30.5803741837962	0.343241619663347	0.292709681903901	1.17263500623132	0.240942205090637	0.441908337644728	0.767961115224083	0.791512157519611
CYTH1	0.0263147662614577	0.0408010206331669	0.518957237389429	1022.78999364349	0.069099956640474	0.0790293014301693	0.874358692155859	0.381922945611825	0.584503997551551	0.232371654256195	0.282197244263387
USP36	-0.0551396661492046	0.0566979196106387	0.330793626948889	168.169834431302	-0.0722765410278236	0.100450272977515	-0.719525581020595	0.47181714640299	0.664095957332245	0.0116866170014483	0.0195404928144478
ENSG00000287539	0.159075727264869	0.139403804866587	0.253822205836991	10.4941167648631	0.311147447557133	0.270664235969666	1.14956985891554	0.250321078393972	0.453903389214181	0.592061811782584	0.731885903333857
TIMP2	0.00130673876091458	0.0564201113566371	0.981521952909038	722.838087388994	0.0105651584034316	0.102173023447909	0.103404578301611	0.917641878668001	0.957804833961508	0.164617238476819	0.173448193287935
LGALS3BP	-0.34922192513204	0.0722959326065948	1.36224466226172e-06	173.584091551846	-0.517355317029704	0.129055222505104	-4.00879024488329	6.10305950946041e-05	0.000925171470333665	-0.785072409596248	-0.807350449963083
CANT1	-0.309332910600696	0.122519066874217	0.0115772833175529	30.4042107219407	-0.52745933805616	0.231005499801315	-2.28331939503528	0.0224115613772551	0.0879887988476799	-0.677000836357312	-0.826122235819649
ENGASE	-0.17733531772812	0.0874751619249581	0.0426353380391892	64.4626457510176	-0.24753271382841	0.148244418583202	-1.66976076532341	0.0949667058679457	0.24307683805986	-0.319378877201555	-0.306059714987972
CBX8	-0.290907368331266	0.113893882025557	0.0106433136110004	9.37769535792349	-0.506807501440002	0.261361702330646	-1.93910391966626	0.052488685523415	0.161432455980075	-0.627080391737828	-0.787754159042271
CBX4	-0.38873449311043	0.0725890425514198	8.54250346755276e-08	111.417696410299	-0.624089084554735	0.139406835291735	-4.47674666201777	7.57890936461014e-06	0.000164446416277995	-0.892124073677333	-1.00564610101115
LINC01978	-0.339736364298158	0.0637096879335424	9.68324752465623e-08	48.2233476745146	-0.490822362167313	0.13259115635926	-3.70177299636344	0.000214098129827626	0.00252241401904811	-0.759373116334295	-0.758056119961728
TBC1D16	0.120892455791561	0.145368544034159	0.405619324313559	27.0352869285146	0.133435558350589	0.250860994986222	0.531910344842242	0.594788092103331	0.760818939527604	0.488611619592772	0.401723335419916
GAA	-0.16674031284698	0.0863997939236082	0.0536230298177863	58.4663882941836	-0.28017705125036	0.157047722053795	-1.78402492940578	0.0744196143914843	0.205876383293929	-0.290673759779333	-0.366708095460444
EIF4A3	-0.834362243114991	0.135005298266289	6.40129388638173e-10	19.61651053385	-1.35367735885375	0.276265607990445	-4.89991269163177	9.5879252765767e-07	2.86804954097331e-05	-2.09946631032439	-2.3611138709953
CARD14	-0.0891780574185702	0.150833130758286	0.554361947113739	21.9523407200872	-0.109749943561301	0.249868538968688	-0.439230741150066	0.660494352493717	0.807270875270098	-0.0805338235941003	-0.0500795808011454
ENSG00000262580	-0.226366565364063	0.139047410166097	0.10352887872119	15.6293320974327	-0.294177839310931	0.256259277550311	-1.147969517916	0.250981147670002	0.454854647733881	-0.452219563594557	-0.39271950167269
SLC26A11	-0.110734816348462	0.159946320252593	0.488733331428059	37.3486266019824	-0.215233714220281	0.281872410245673	-0.763585602552193	0.445114231760356	0.641795947050278	-0.138937694405579	-0.246052921411673
RNF213	0.064846846694224	0.0752877972470933	0.389062107374552	334.442841760603	0.0984391640742937	0.127027951561005	0.774940970586452	0.438374541026495	0.635557908087959	0.33676687688738	0.336705179045688
RNF213-AS1	0.832427179065604	0.252263483427903	0.000967426353614532	8.79314171801875	1.12121367180403	0.489408030901784	2.29095887482288	0.0219657923178277	0.0867968686733581	2.41637739324788	2.23686987470373
ENDOV	-0.313459496379711	0.108308296986413	0.0038019724200601	42.6729994233428	-0.491526859262351	0.19573664066101	-2.51116427462148	0.012033368494032	0.0558466386466289	-0.688181022744046	-0.759364972008847
RPTOR	0.0749559190318836	0.0431505635201118	0.0823733039813794	446.220080792035	0.138534614086937	0.0773351094072652	1.79135473071332	0.0732363885086864	0.203567453240929	0.364155454027049	0.411196631457483
CHMP6	-0.137673177650289	0.080477700738028	0.0871365650928802	38.215024223195	-0.216241973952887	0.153140037282745	-1.4120538155129	0.157934116080522	0.339243408671279	-0.211921976433398	-0.247926119788707
AATK	-0.182361786616621	0.0484683433963166	0.000168228242328869	2685.96552029321	-0.276802059673024	0.0850681468990651	-3.25388608736775	0.00113837917669917	0.0095619579251073	-0.332997122901509	-0.360437857206625
PVALEF	-0.0614445265890333	0.0937404752178538	0.512162055585003	43.231549940036	-0.0312223919666758	0.171939715731346	-0.181589179869649	0.85590514088422	0.926898873223993	-0.0053951834588965	0.0958130671372424
CEP131	-0.0612750084375361	0.122410239508745	0.616673119754098	14.1200958355274	-0.109374588150248	0.242571779699452	-0.450895764897978	0.65206467602743	0.802444627425729	-0.00493590679989401	-0.0493822256216642
TEPSIN	-0.354018057931928	0.0664851390921079	1.0108099151329e-07	29.545801797769	-0.484381552138188	0.151636309721221	-3.19436388968255	0.00140139350680011	0.0111110485182009	-0.798066604194347	-0.746090041675372
NDUFAF8	-1.05626112108013	0.240952252037293	1.16683243907039e-05	21.6145232951405	-1.62643929915801	0.382488928293289	-4.25225197083579	2.11631549969328e-05	0.000394233474013599	-2.70065842106966	-2.86786546224859
SLC38A10	-0.186184864664075	0.0518210593667009	0.000327091272171934	140.164788847287	-0.256439751426368	0.0943440029215376	-2.71813515947208	0.00656510139650912	0.0359901538189853	-0.343355013765894	-0.322607681581417
RENO1	-0.157415184904231	0.160057608253156	0.325365941909319	20.3804570824684	-0.230965882323335	0.312574787650538	-0.738913986183548	0.459959228969419	0.654574553946981	-0.265409128419853	-0.27528097724378
ENSG00000263154	0.0508575169317606	0.182797050076363	0.780844651736836	8.0982386389744	0.0380416336421286	0.337211752246047	0.112812300842859	0.910179365939934	0.954004921487377	0.298865492414728	0.224495445458489
LINC03048	0.0563985546220596	0.0692076856170023	0.415119531346199	759.276256649417	0.106618890649724	0.120596099982871	0.884098993788916	0.37664277633779	0.579943980789836	0.313877862802979	0.351901908668201
ENSG00000262877	-0.620776438770347	0.119114733530497	1.87235035319395e-07	197.732277771336	-0.888934740281927	0.189367880133009	-4.69422132020254	2.67624169221887e-06	6.78200040909277e-05	-1.52079686541014	-1.49769039915101
BAHCC1	0.0633685912414177	0.0743125384477841	0.393808599994747	151.791638411296	0.0969265808223034	0.132328117832412	0.732471544294589	0.463880804817691	0.657421450828998	0.332761829525072	0.333895021701177
ACTG1	-0.805531120926914	0.136581569064403	3.68374494428659e-09	324.940748098011	-1.24033694177197	0.216587854139841	-5.72671513228596	1.02393891403604e-08	5.54537240097501e-07	-2.02135395859755	-2.15054403619564
FAAP100	-0.389255087286202	0.105402179150535	0.000221583995222407	30.4238750001596	-0.610090876811788	0.208626505119978	-2.92432103227216	0.00345208521539547	0.0219947611612792	-0.893534522951543	-0.979639488649766
NPLOC4	0.0307061956433817	0.0357433418485164	0.390299382222265	277.78692233148	0.0682663213949518	0.0690253314959498	0.989003890534846	0.322661238170988	0.527015060643083	0.244269383183524	0.280648472514946
OXLD1	-0.267454434223919	0.173072005437364	0.122264965017026	17.9779038692449	-0.393416244897776	0.311428161549743	-1.26326483430413	0.206494019566311	0.400320608659805	-0.563539200865378	-0.577089871998095
CCDC137	-0.310149237460903	0.222351857145801	0.163058704307877	21.3606109431035	-0.464730787992207	0.37975068094766	-1.22377868245682	0.221035728196876	0.41894583545468	-0.679212516166812	-0.709581810397903
ARL16	-0.233517978354981	0.142244684245273	0.100659654726039	16.5569798061525	-0.325414459821592	0.289382874641737	-1.12451180887764	0.26079596367957	0.465630355495717	-0.471594934530395	-0.450752551047156
HGS	-0.266663793855406	0.0587211527958215	5.59381241222439e-06	129.821557119388	-0.408900175816133	0.110170549933277	-3.71151978513111	0.000206018561129139	0.00244432598983062	-0.561397113639223	-0.605856739629923
ENSG00000262049	-0.164904069605957	0.123835660853466	0.182979708323672	15.3180417525957	-0.228708203879816	0.215779513903529	-1.05991620679092	0.289182721841731	0.494047057694722	-0.285698813713647	-0.271086542556464
MRPL12	-1.63770269335932	0.330098407325613	7.00388229654842e-07	8.01641413296497	-2.49788156487244	0.518306627064343	-4.81931241940757	1.44053822112266e-06	4.00576994780506e-05	-4.27596195265616	-4.48687709687604
SLC25A10	-0.661932602947152	0.143100500522556	3.73428296766066e-06	7.4194984932841	-0.983624839576561	0.361041880841623	-2.72440647961294	0.00644171709741932	0.0354439583512654	-1.63230153563889	-1.67361068495027
MCRIP1	-0.825061698488392	0.101713387590481	4.99438440253444e-16	90.7140563458637	-1.24629163013706	0.181216534067502	-6.87736158596223	6.09712147667755e-12	8.90113462535392e-10	-2.0742682827074	-2.16160697188623
P4HB	-0.517171675520283	0.100534254906358	2.68615360083122e-07	106.954129330843	-0.816685526143012	0.17452132214156	-4.67957448477597	2.87470910931481e-06	7.23037791146202e-05	-1.24009978900873	-1.36346197933975
ARHGDIA	-0.813402800782373	0.0995880918761335	3.14399115274863e-16	125.99505467499	-1.26189451903238	0.180467264081778	-6.99237352243869	2.7027413668922e-12	4.48154559243569e-10	-2.04268075335564	-2.19059484595338
ALYREF	-0.93962076767827	0.166114066476998	1.5450966216731e-08	15.7387786234618	-1.44832093337273	0.292592888463404	-4.94995261497573	7.42315525779182e-07	2.31323429854761e-05	-2.38464393328682	-2.53694772060017
ANAPC11	-1.41722576645628	0.248987631897712	1.25594819597094e-08	17.6449007620592	-2.13849239682074	0.395394585174054	-5.40850198006473	6.35540849241289e-08	2.69272843727437e-06	-3.67862234341178	-3.81918484998031
PCYT2	-0.484179474875864	0.0965878061226093	5.36317505659017e-07	73.8708142792749	-0.77880841172618	0.162884517365617	-4.78135322081003	1.74119112215995e-06	4.77264040035313e-05	-1.15071379965431	-1.29309186838731
SIRT7	-0.259996582193208	0.0878184609045822	0.00307026273911328	56.8790484336571	-0.359327937074792	0.156906118171575	-2.29008238341524	0.0220165413886259	0.0869065431987673	-0.543333592594238	-0.513758806772647
MAFG	-0.518908428345536	0.258158964614565	0.0444275363346625	38.9588383049179	-0.87350449837535	0.399616695322584	-2.18585586788417	0.0288261518753976	0.105898261990827	-1.24480518502709	-1.46902327781121
ASPSCR1	-0.371209897336296	0.0453841982979666	2.85553669291427e-16	95.5293685656408	-0.570571054927496	0.094463458164513	-6.04012457318488	1.5399528916823e-09	1.088584594115e-07	-0.844644569409339	-0.9062174686877
CENPX	-0.874546823463362	0.148528820932834	3.90751860036168e-09	14.7293036418257	-1.35743778569849	0.287802033653449	-4.71656773396195	2.39856539191716e-06	6.19521764977679e-05	-2.20833866200363	-2.36810019132005
DCXR	-0.458225011431856	0.174227231079203	0.0085374210187414	48.3856994118649	-0.742864672631016	0.279609648126801	-2.65679198699944	0.00788881024843947	0.0408775503266939	-1.08039519865798	-1.22631368459176
RFNG	-0.398588283414858	0.0915372163958705	1.33440999474313e-05	36.2528297870612	-0.618678859723388	0.18623570112529	-3.32202072956555	0.00089368054187183	0.00792895587696901	-0.918821013500936	-0.995594698534454
GPS1	-0.556900715580256	0.154401822036261	0.000309963743814927	46.6921558986943	-0.857585480060441	0.253752817265237	-3.3796096898662	0.000725888350756415	0.00674232810443251	-1.34773794234491	-1.43944808175097
DUS1L	-0.223247632297011	0.100128763729594	0.0257736510545568	46.6146088733024	-0.339176746547467	0.176352831476554	-1.92328494931231	0.0544442737076679	0.165730643056429	-0.443769417424152	-0.476320856837332
FASN	-0.116789858448671	0.139020033877188	0.400855836774438	90.7537553980738	-0.248580124440211	0.223403520606472	-1.11269564492713	0.265839166601598	0.470916096890802	-0.15534266037142	-0.308005649943683
CCDC57	0.614562525087779	0.166584989030312	0.000224975273660431	27.5467851690962	0.81554447283692	0.350093052629122	2.32950773147985	0.0198321838978528	0.0807414555720101	1.82611523247079	1.66898143395971
CSNK1D	0.0869169244444664	0.0704583313498147	0.217354496379828	91.3422208626091	0.128598934296728	0.129375717471038	0.993995912142599	0.320224857608135	0.524824900858433	0.396561485804081	0.392737598873042
ENSG00000287737	0.167688636014012	0.128907850057719	0.193312833121053	7.8955728904336	0.469498380274384	0.314631397617089	1.49221719075148	0.135642217149163	0.306805425821895	0.615396822928369	1.02607865999704
ENSG00000260563	-0.578307325444309	0.188866278465311	0.00219868194280486	27.6048723320751	-0.929510275539412	0.3165755274799	-2.93614065161252	0.00332323604504176	0.0213459508947661	-1.40573501329041	-1.57307377937901
OGFOD3	-0.179682434659517	0.0770691337259272	0.0197299151038637	33.7620157785099	-0.263417653329794	0.156902219289438	-1.67886505699366	0.0931783459951612	0.240113343025732	-0.325737936765497	-0.335571597621997
HEXD	-0.204380572227579	0.0732536287027738	0.00527014900722274	121.409126757316	-0.277498757183668	0.134432902367984	-2.06421755608659	0.0389970936803545	0.131435373957551	-0.392652765682986	-0.361732218772419
CYBC1	-0.328857375290321	0.0722439559186857	5.31282374096981e-06	91.9505609460355	-0.479853870068779	0.131819559418943	-3.64023269523856	0.00027239176065758	0.00303357689667659	-0.729898598822661	-0.7376782739236
NARF	-0.121075755470101	0.105194515518389	0.249744484079009	97.701301098687	-0.154761261026642	0.176836999410236	-0.875163351237479	0.381485031015806	0.584100028679126	-0.166954469770271	-0.133703992346704
ENSG00000261845	0.0476246333780561	0.182634832261936	0.794274322286854	10.305194733087	0.212835423851182	0.349944427407746	0.608197779938332	0.543056306870919	0.71945050873775	0.290106619430473	0.549236614372397
WDR45B	-0.201809475546252	0.0503619763474612	6.14481814536895e-05	203.035373959321	-0.309931700327424	0.0882953414901343	-3.51017046988888	0.000447819495532801	0.00454623102381032	-0.385686876288	-0.42198785974928
RAB40B	-0.0968415440053423	0.0573737141403298	0.0914289144172467	1056.45140444778	-0.113980924515286	0.0973365050053475	-1.17099873792493	0.241599284451062	0.442629926266842	-0.101296558940123	-0.0579401214931582
FN3KRP	-0.210778902671175	0.0954064145231307	0.0271555945913094	67.3239391933518	-0.322782818220562	0.163815375842495	-1.97040611456956	0.048791845368204	0.15361539501649	-0.409987805048238	-0.44586334778279
FN3K	0.0630124685350974	0.153062905093993	0.680576228567837	161.875060004016	0.123150571721771	0.23529411991507	0.523389924772548	0.6007029340472	0.765250982375789	0.331796983900523	0.382615342074662
TBCD	0.197065152476307	0.0685319957291684	0.00403362066432034	406.3050538304	0.319358216605217	0.115002754163054	2.77696146435262	0.00548696839450578	0.0313331090589316	0.694986815001626	0.747140305307567
B3GNTL1	0.182527928899217	0.211480646666856	0.388085132379682	12.9168031631706	0.274900228653057	0.394400844654183	0.69700720061615	0.485798287546044	0.674463179660009	0.655601018161051	0.664543898662468
ROCK1P1	0.53068921872356	0.247128848650252	0.031759928526892	13.9755681083202	0.750302484407757	0.393571505799952	1.90639432314271	0.0565990647020683	0.16998703891178	1.59887672387315	1.54777140951081
USP14	0.0598914095377158	0.0463671648739794	0.196468957688575	448.142407348318	0.105386078144025	0.0847843799215813	1.24298931290762	0.213871771681024	0.410124466797236	0.323341077932891	0.34961152424623
THOC1	0.13510836918806	0.0343611231245159	8.42376482096035e-05	397.984208116293	0.230091875806138	0.0626172852791041	3.67457443708313	0.00023824618048945	0.00273494397449043	0.527126888617053	0.581296565543756
COLEC12	-0.0155007070749806	0.147974739072305	0.916572292086954	99.624366005274	0.00578881907553319	0.225562905935898	0.0256638787814619	0.979525434917706	0.988727349795559	0.119080713321852	0.164574456900526
CLUL1	0.0360786255957116	0.169078367434478	0.831027425887127	20.7340469679955	0.133416001033285	0.316122294608385	0.42203920226051	0.67299640354399	0.815418201074803	0.258824943502218	0.401687000799134
ENSG00000288533	-0.240551971216643	0.100468389748167	0.0166518938073539	11.8219114347441	-0.187659388482335	0.255583212609407	-0.73423988440557	0.462802549162381	0.656274588217204	-0.490652178326529	-0.194823877396757
TYMSOS	-0.0985216310129094	0.0690746432547324	0.153779812524083	273.960016002187	-0.0866814259280548	0.123805406969083	-0.700142490139394	0.483838322671196	0.672924563715112	-0.105848429880514	-0.00722166592687043
TYMS	-0.0332147495443416	0.0666555654839521	0.618269634154921	64.8373077942517	-0.0192727284147066	0.131550138115464	-0.14650481322787	0.883522890511144	0.941082212671709	0.0710879398583495	0.118013785511467
ENOSF1	0.062877680434463	0.0442423890196781	0.155256015742737	1053.36260897597	0.12577032608772	0.0780887259446919	1.61060799195007	0.10726519080799	0.262466529011134	0.331431801600068	0.387482460603575
YES1	-0.047994303870108	0.052991898683981	0.365099246059296	147.111605096606	-0.0404679024260154	0.0911597452344119	-0.443922943421514	0.65709829603028	0.805392153128553	0.0310455947033746	0.0786362677201644
ENSG00000263745	1.42473434326755	0.316127185475752	6.58005076120611e-06	11.8665978175122	2.24610018949689	0.554162949775531	4.05314030901324	5.05346728830807e-05	0.000793837650868605	4.02111914553404	4.32674367522135
ENSG00000286975	0.280942265367667	0.13804141800459	0.0418304824279957	10.9423001740771	0.423130714665627	0.277532129541194	1.52461884454651	0.127354194339611	0.294303885783777	0.922235636648652	0.939934352973388
METTL4	0.0817346003886912	0.0601300692744108	0.174052612235333	92.3760300921417	0.143073891447621	0.111352062090609	1.28487868802286	0.198834679420629	0.391518630596463	0.38252098065945	0.419629941556028
SMCHD1	0.139361423918691	0.0285012236882098	1.01007942776066e-06	659.895300794693	0.225148954968547	0.0529675289689068	4.2506977265395	2.13105610690705e-05	0.000396429564707321	0.538649718178295	0.572113345197494
ENSG00000266049	0.269217974649758	0.0842467291742134	0.00139545429477683	33.8859271330736	0.373621164907166	0.17971941416845	2.07891377031183	0.0376252768116199	0.127727862764111	0.890470937573437	0.847952887031521
LPIN2	-0.184947627753224	0.15243495510097	0.225019413434795	55.6607824545306	-0.267792933391034	0.27085178611213	-0.988706544029101	0.322806740118526	0.527111331756824	-0.340002959547562	-0.343700224844471
MYOM1	-0.0327498914613861	0.110802262431749	0.767558026856196	76.3043157480368	0.00725924803952345	0.190127268105949	0.0381809937724356	0.969543374617868	0.983307186022245	0.0723473829643798	0.167306297774277
MYL12A	-0.431001153211395	0.165648613622103	0.00927088392579019	11.8982748725831	-0.697555394315685	0.327948848290982	-2.12702498560617	0.033418007246197	0.117496663697296	-1.00663741792346	-1.1421357055848
MYL12B	-0.931810542967829	0.38598387133282	0.0157733607958255	12.6153184019809	-1.39975169982187	0.58599377889028	-2.38868013662643	0.0169090167266015	0.0718686720427167	-2.3634836393632	-2.44671322395305
ENSG00000266578	-0.617750743114807	0.220076642236673	0.0050008339461657	13.4336829260205	-0.971726887758243	0.368976034879546	-2.63357724052584	0.00844906156505717	0.0430988780403657	-1.5125993279809	-1.65150603937596
TGIF1	-0.411847373090701	0.171460237740071	0.0163057390977606	16.4166652214804	-0.637596655491807	0.314722952322153	-2.0258981773886	0.0427752200659818	0.140356781375911	-0.954743953634204	-1.03074118230692
DLGAP1-AS1	-0.336936596457331	0.167071364791963	0.0437244705521248	21.4729488149934	-0.452376039790904	0.287036026924831	-1.57602529772116	0.115019973223816	0.275224168959394	-0.75178768664101	-0.686628504289433
DLGAP1-AS2	-0.295374320452253	0.14822830608956	0.046294473777156	20.113481487684	-0.435784775787093	0.257718392942951	-1.69093393300632	0.090849421521283	0.235969838615562	-0.639182734926044	-0.655804374553972
LINC00526	-0.619596104771143	0.184257962397452	0.000771965527530923	11.2372411106751	-0.86124566796267	0.342277813575488	-2.51621821165082	0.0118621714318922	0.0552238559798074	-1.51759897863004	-1.44624817285485
LINC00667	0.0328873831839125	0.055058013765555	0.550292173035697	203.553962837952	0.0696952956740498	0.0948107826353372	0.735098833031608	0.462279304995515	0.655982392540386	0.250178889141589	0.283303296677676
ZBTB14	-0.138405707897056	0.0894262516854992	0.121692661573087	27.8404932797231	-0.28873502167137	0.175826115694886	-1.64216231775499	0.100556369686734	0.25126932116512	-0.213906625518949	-0.382607546549213
LINC02974	0.620044685524031	0.146033734097488	2.17717364284458e-05	13.3339542606351	0.953636499784895	0.290997023373365	3.27713489550485	0.00104866255744352	0.00895966081998974	1.84096808632178	1.92553612160131
EPB41L3	0.399668341339347	0.140646770715527	0.00448812884699291	232.307187073905	0.559918509264736	0.21490670424662	2.60540270824773	0.00917663314391595	0.0457503191373182	1.24390098650738	1.19406596862257
ENSG00000266846	0.29498705525103	0.0860033164311407	0.000603692997609572	62.2500526517126	0.514018342509677	0.174504574913807	2.94558662868045	0.00322342869474512	0.0208645160477695	0.960287279596929	1.10879020575048
L3MBTL4	0.191315860801112	0.0574983786446757	0.000876836713057161	1641.94475695452	0.321913592825598	0.0974085118240244	3.30477888223114	0.000950513579232465	0.00827908423000729	0.679410220702471	0.751887818705089
PTPRM	-0.291120772425894	0.331821901898625	0.380301754737828	329.111408732411	-0.381938753888586	0.480467087145331	-0.794932190169058	0.426652948058375	0.625145325778605	-0.627658568875393	-0.555766380802753
RAB12	-0.03501695538063	0.0458329979579249	0.444860157251443	261.369559986968	-0.0107227790508487	0.0799531637644426	-0.13411325513572	0.893313018252305	0.945848415305219	0.0662052115604359	0.133898334655079
MTCL1	-0.311897184966443	0.301154881099711	0.300355953436094	28.275963010411	-0.121680444950053	0.489839883228163	-0.248408610887602	0.803818271820514	0.897545193845703	-0.683948242007175	-0.0722446986927977
NDUFV2	-0.193523419970013	0.0712327981143622	0.00659215874204116	147.482937199478	-0.299854392467505	0.128160994749075	-2.33966967137378	0.0193008023917677	0.0792507113799546	-0.363237410624569	-0.403265703029516
ENSG00000263847	0.109734235114631	0.122709561899147	0.371182873509914	15.7530754306839	0.204364555884365	0.227801937738918	0.8971150900331	0.369657507359084	0.573673601876543	0.458380577856821	0.533498986840151
NDUFV2-AS1	-0.152090590760624	0.0813611046251981	0.0615771952675248	67.7677686869387	-0.212612683047143	0.150010572411901	-1.41731799051702	0.156389977594836	0.337046500172695	-0.25098316997693	-0.241183430762682
ANKRD12	0.0836385229707295	0.0280695244830285	0.00288538830955121	1680.7845387211	0.145815680496115	0.0554134209540788	2.63141451990398	0.00850302543668125	0.0432591419091159	0.387679290815353	0.424723782586984
ENSG00000273284	0.15913046344628	0.117851918027283	0.176933325699996	11.718200642109	0.303951448095073	0.217623829183923	1.3966827494713	0.162508993916518	0.345849833194859	0.592210108884122	0.718516794087939
TWSG1	-0.041927845924315	0.0503689479479153	0.405174983300616	144.819246493226	-0.062182229953413	0.0940024131911062	-0.661496102520231	0.508294213263505	0.69229426653098	0.0474814896958299	0.0382942390073999
RALBP1	-0.232226466968655	0.0463931334351918	5.56820718558732e-07	118.170620490583	-0.340080236669478	0.090660585534218	-3.75113655692332	0.000176034786032693	0.00215526272671385	-0.468095834113498	-0.477999408678179
PPP4R1	0.0678775256825891	0.0287088151654244	0.0180620141097207	352.852938854412	0.133824559601281	0.059760456058553	2.23934970426197	0.0251331711770131	0.0956812987750747	0.344977915693502	0.402446042563616
RAB31	0.162866758064805	0.290427321442659	0.574945351611815	59.0073922158136	0.271589177913693	0.439698424412569	0.617671483077367	0.536791913526618	0.715101387678636	0.602332876825429	0.658392453086808
VAPA	0.0207876663226856	0.0315372126778414	0.509801230496625	698.751459849838	0.0428467487858106	0.0645789982834192	0.663478064459411	0.507024423660139	0.691181292584892	0.217397045511159	0.233422643081808
APCDD1	-0.0545713297226215	0.0690975576543544	0.429660820606759	176.740634496245	-0.0735167173241303	0.13019006903446	-0.564687597674374	0.572286271460333	0.743004051424237	0.013226414674353	0.0172364275519446
NAPG	-0.0986717726818955	0.090882094410468	0.277606467936488	182.892057286715	-0.143948501374508	0.150443891281717	-0.956825166832162	0.338655507327237	0.544076808482311	-0.106255209706155	-0.113615474302558
PIEZO2	0.0746521056071813	0.053730960335754	0.164720713412324	2133.92009188171	0.151801417820849	0.0981459944276689	1.54668989504938	0.121938040929137	0.285969936741617	0.363332330288234	0.435844402680643
CHMP1B	-0.675571629147635	0.156524214553615	1.58821695057679e-05	34.4702297089232	-1.09709000391499	0.276049512253471	-3.97425083261018	7.06011286813779e-05	0.001042852030281	-1.66925384033359	-1.88441228181594
MPPE1	0.0347338935006537	0.0956779151683396	0.716582942914767	114.387888793367	0.0545086056064701	0.165753241333135	0.328853934728899	0.74226609417456	0.861434019775211	0.255181651864026	0.255088658854555
AFG3L2	-0.0978472031149329	0.084119896876397	0.244753482474518	83.655904928648	-0.108715347294047	0.159159152323823	-0.683060607616559	0.494568545826492	0.681628982780558	-0.104021197876242	-0.0481574530139962
PRELID3A	0.0160282067436883	0.149801641921122	0.914791992798904	86.7758429253916	0.0412146829973214	0.238577540471568	0.172751730593991	0.862846579884372	0.930191931172068	0.204502209915129	0.230390504747463
ENSG00000267199	0.181609747772953	0.153956816956643	0.238153433382073	25.73870631893	0.241801946183316	0.255071691311104	0.947976409849405	0.343141463689752	0.548462810760092	0.653113383908876	0.603052155017506
SPIRE1	0.080081964885801	0.051135817719755	0.117333627416175	399.975817156829	0.146770084359174	0.0942507498107904	1.55722988574432	0.119415915231091	0.282331404494349	0.378043484263857	0.426496924674784
PSMG2	-0.221779658932652	0.0934480180577694	0.0176302048200663	108.71061091216	-0.293513848083221	0.158266736963998	-1.85455171259384	0.0636602690491664	0.184669778315195	-0.439792227392685	-0.391485903573025
CEP76	-0.159796940797302	0.120358665378018	0.184286183098449	25.6875254580861	-0.23772049822747	0.231400731658057	-1.02731091869991	0.30427408262397	0.508966303453527	-0.271862035553799	-0.28783006071894
PTPN2	0.210711627731449	0.0631442675599768	0.000846917754879551	160.184037941299	0.351792849915199	0.111572057700237	3.15305513913143	0.00161571284862466	0.0123019496994772	0.731959301469812	0.807399086364835
SEH1L	-0.079430145166014	0.126666433753757	0.530605979384497	49.1313839593453	-0.133298669028739	0.215551019530338	-0.618408900682458	0.536305832100157	0.714880981863599	-0.054123739882931	-0.0938296512446236
CEP192	0.0681176673303266	0.0437704224520834	0.119648941661821	484.377277389891	0.131425132973734	0.0778983340113499	1.68713663317351	0.09157708245523	0.23721731812077	0.34562853306212	0.397988260586232
LDLRAD4	0.13387800864172	0.0968401913602947	0.166829497565281	769.939848154121	0.217076510397961	0.163501963939592	1.32766913110697	0.184287435570668	0.373636828823843	0.523793464578972	0.557115929770381
FAM210A	0.0961306641154497	0.0464758609780698	0.0386024388291142	87.2205047075107	0.169450412041509	0.113890862382455	1.48783149496648	0.136795337528554	0.308422456732442	0.421524332175598	0.468633639681095
RNMT	0.0705002681845725	0.0723364638702064	0.329750821241094	316.990994470408	0.116324114682513	0.117660072019285	0.988645618570132	0.32283655833755	0.527111331756824	0.352083729455013	0.369932788330515
ENSG00000288839	0.109557003866604	0.10150842413252	0.280458571290585	19.887549013324	0.183233031272128	0.208055060008544	0.880694904822806	0.378482975302045	0.581640017223797	0.457900404053922	0.49423972027637
ZNF519	0.546489091002562	0.265304810981505	0.0394125310737253	21.6794431356606	0.823404129142065	0.429040717647697	1.91917478988136	0.054962216881608	0.166636012401101	1.64168342326715	1.68358352006781
ENSG00000286293	0.00818791322229466	0.215151769638451	0.969642671561153	38.9767456083422	0.0248932105765509	0.330320131771347	0.0753608641503643	0.939927596511303	0.969127794928201	0.183260450361349	0.200067608116078
ROCK1	0.000726884117542229	0.0314117213588861	0.981538170047301	613.157871247603	0.0321281482199012	0.0580160383293777	0.553780457009116	0.57972910459233	0.748542742143779	0.163046234422309	0.213509058779232
GREB1L	-0.0555887424482992	0.0571242086681488	0.330493382209769	1192.62339558469	-0.0484931998852371	0.0913155572448115	-0.531050801729543	0.595383575679879	0.761458487213678	0.0104699315877402	0.0637264446957165
ENSG00000265751	-0.0531211497790337	0.0785768677927632	0.499014893056478	36.8849199786097	0.0446929976221944	0.177587966257074	0.251666813715842	0.801298610319312	0.896291639053851	0.0171553968721943	0.23685270203594
ESCO1	0.0556445580515656	0.0490313950105768	0.256427237641975	157.511356608443	0.0923286869402091	0.0870583083211569	1.06053849104912	0.288899688521862	0.493916970027639	0.311835054863313	0.325352810722013
SNRPD1	-0.589771123272679	0.0930751559782433	2.35036671184752e-10	27.2813609234252	-0.895125720955313	0.200677109873176	-4.4605272695078	8.17582544976043e-06	0.000175414555296697	-1.43679395724179	-1.50919233121733
ABHD3	-0.400098989647462	0.161573088240589	0.0132762217848665	126.367747125103	-0.586176869110228	0.271376346259022	-2.16001459666914	0.0307715396033187	0.111399608736435	-0.922913979977486	-0.935210777508868
MIB1	-0.0178548713733236	0.0382877345593641	0.640976464858635	621.593408345568	-0.00140425481214548	0.0718295357416965	-0.0195498244231352	0.984402490482711	0.991388622765774	0.112702560279617	0.15121078294177
RBBP8	0.0376757760774698	0.278448968545151	0.892370055137406	12.585187397073	0.068198435828436	0.484686652575118	0.140706238692773	0.888102016369376	0.94366850664892	0.263152113959822	0.280522351110997
TMEM241	1.08135221419338	0.23121953035142	2.91480105718301e-06	12.9879577053542	1.60065740613129	0.421715106618985	3.79558944180168	0.000147293079435234	0.00188229624157433	3.09079165193248	3.12760585867474
RIOK3	0.0410011082902693	0.0489354961230784	0.402109181149973	247.307168726368	0.0591195370138317	0.0821977720408932	0.719235273000099	0.471995969502312	0.664095957332245	0.272161458713048	0.263655091639253
RMC1	-0.123851740077712	0.0759936794944305	0.103151449057526	127.416620193962	-0.16639078257646	0.126929914474742	-1.31088706129689	0.189895922830247	0.379707032832076	-0.174475463391105	-0.155309933939254
NPC1	-0.109107561395884	0.0575442560406437	0.0579516531816616	1180.45299181963	-0.144689669073659	0.104141799021033	-1.38935250239374	0.164725586009016	0.34904410378285	-0.134528961704307	-0.114992454941833
CABYR	0.0292925203676844	0.117538922029327	0.803194095972416	65.297471065468	0.0546287664960142	0.208783132822323	0.261653160183702	0.793588855411672	0.892043102953984	0.240439303325984	0.255311900124635
ENSG00000265750	0.0281521764152664	0.12191826890053	0.81738453734846	25.3829451939053	0.0554565641545715	0.224883413853948	0.246601397605019	0.805216722815615	0.898841905264006	0.237349761846476	0.256849826494574
OSBPL1A	0.0423823106694443	0.0419326389576488	0.312148705669353	3015.06966449146	0.102213285597573	0.0754920110381262	1.35396162046804	0.175748622511039	0.363226172042666	0.275903559535356	0.343716942070146
ENSG00000264365	0.526332841505182	0.189132137447266	0.00538780284164995	10.038345986112	0.826231060301358	0.324982634356679	2.54238526294467	0.0110098742274596	0.0522891162478821	1.58707396200641	1.68883554262542
ENSG00000273321	0.0913047867643905	0.20917103024784	0.662468339431299	14.8543455260631	0.105338810830243	0.330546931324908	0.318680347168921	0.749968918930594	0.866331173144991	0.408449550466532	0.349523708525141
IMPACT	0.120828795674708	0.104488888538662	0.247526013900913	27.2016331747026	0.205551190695305	0.194962181185038	1.05431314650823	0.291739571782116	0.496600630887332	0.488439144813395	0.535703579893015
ZNF521	0.0684285090286134	0.0679943110426532	0.31423002228436	304.10013254911	0.123322085567861	0.119952830016256	1.02808817058462	0.303908354602829	0.508812233853061	0.346470698549456	0.382933989589528
SS18	0.0494320527942544	0.0390792009752212	0.205900099792203	526.500927577137	0.109971791640959	0.0727248599862894	1.5121623013326	0.130492578804454	0.298627675229618	0.295003472915226	0.358131105860184
TAF4B	0.196070826923874	0.121440521700129	0.106409907047192	37.5226952637694	0.386205513134559	0.232085240186648	1.66406753322169	0.0960989343262409	0.244621188097663	0.692292882147539	0.871332756239092
KCTD1	-0.122376643962629	0.124686097433659	0.326357147654208	168.91139425679	-0.163359627402421	0.20853095501527	-0.783383106793229	0.4334021733468	0.63094937045505	-0.170478975643574	-0.149678493181551
ENSG00000264151	-0.870834736382371	0.221700308581213	8.56617572384881e-05	19.843569753154	-1.19745213798204	0.374348822812343	-3.19876026051325	0.001380198911949	0.0109861594456133	-2.1982814797053	-2.07087037447843
CDH2	-0.0466428023175516	0.145060498353367	0.747800945122417	342.795853217968	-0.06166891896106	0.230264359817552	-0.267817907252008	0.788839486102754	0.889752454798004	0.0347072268779391	0.0392478953785658
TRAPPC8	0.1017070372983	0.0384124238686479	0.00810260409741383	355.205021684793	0.175727759436044	0.0659482851958693	2.66462970059228	0.00770731389759239	0.0402816504938486	0.436632437249603	0.480296028420088
RNF125	-0.131006641002259	0.0416258591707806	0.00164818640777087	238.380260189399	-0.181895060583292	0.0751062300852689	-2.42183718150657	0.0154422676659972	0.0672956187611966	-0.193860284208799	-0.184114603470609
RNF138	0.0767449141049317	0.0479906931680812	0.109784513080381	182.105010504532	0.137268614678189	0.0927292891132628	1.48031561538797	0.138789037866561	0.311197924471749	0.369002390315963	0.408844590647855
GAREM1	-0.022019140866495	0.0349212934447297	0.528343803639146	1118.22196615504	0.00879139323848572	0.0664258454410567	0.132348985249827	0.894708263488933	0.946355858160329	0.101420277154665	0.170152798340812
MEP1B	0.144275982602942	0.21707511238904	0.506283195546801	7.41623794787636	0.438448626637333	0.416085772690347	1.0537457789109	0.29199932369861	0.496750211095127	0.551964764815125	0.968392781805801
ENSG00000285095	-0.0105724194535903	0.274572897411627	0.969285073943482	7.48647384544574	-0.0806028917041063	0.530221715261189	-0.152017334228571	0.879173263809283	0.938598537832695	0.132432955859684	0.00407135716512491
ASXL3	0.0962491333886484	0.088372187894624	0.276094903728933	256.586108185927	0.179743965876491	0.148838027407178	1.20764813272325	0.227182636603255	0.4256821975751	0.421845301767991	0.487757549636091
DTNA	0.735373352213889	0.18065312294348	4.68846853453607e-05	525.748438289547	1.09808730114599	0.300118004295825	3.65885180305148	0.00025334778327787	0.00286906751872265	2.15342881254323	2.19390447741332
MAPRE2	0.063841004702808	0.0514841507069795	0.214970668204792	1498.89717313131	0.119772704118468	0.0955943419010772	1.25292670817705	0.210232380958192	0.405105558635849	0.334041742468311	0.376339760587349
ZNF397	-0.0852387010555088	0.0367129840495063	0.020245916181703	557.592837410993	-0.0981359782431506	0.0697114783307416	-1.40774490217451	0.159206620645914	0.340928590863404	-0.0698608991133432	-0.0285025404003909
ZSCAN30	0.0981234349157963	0.0330921895509348	0.00302531542019197	196.991006400385	0.175211939636734	0.0717961594422777	2.44040824743	0.0146706721772705	0.0646038682009575	0.426923359402226	0.479337711054371
ENSG00000274184	-0.138210875180286	0.0828258978081941	0.0951785261096115	50.8024024577161	-0.163692932893655	0.154085971932745	-1.06234805699966	0.288077705252055	0.493396934822429	-0.213378763939335	-0.150297725791012
ZNF24	-0.0993278162236669	0.0598241699785806	0.0968482447550835	388.56191360911	-0.153270291241437	0.103176889619481	-1.4855099025247	0.137408802190893	0.30916049970811	-0.108032632851486	-0.130933989646472
ZNF396	-0.19710333118656	0.155848085960228	0.205973696925851	9.2825167734697	-0.354934345101014	0.290575303209129	-1.22148834116699	0.221901177262917	0.419739291943173	-0.372936487971389	-0.505596158708381
INO80C	-0.00459879670329807	0.0853390041633632	0.957023945085498	35.628865181591	0.0181045329727932	0.175880636825737	0.102936476121195	0.918013387696166	0.957804833961508	0.148617331837504	0.187455243009816
GALNT1	0.109731563862027	0.071130032048616	0.122906095613242	247.284803494146	0.188154773831332	0.119708005668268	1.57178104155157	0.11600133975575	0.276931033462404	0.458373340614316	0.503383594494429
C18orf21	-0.29439038803161	0.17445511877278	0.0915101406932373	11.9793018921733	-0.423455797575312	0.343197281622414	-1.23385533700468	0.2172568148242	0.41417625671197	-0.636516960253267	-0.63289894529805
RPRD1A	0.0899595032061453	0.0356698359293384	0.0116688062245198	470.548577387959	0.141720096523548	0.064292394150313	2.20430578758992	0.0275028462056459	0.102267643241426	0.404804764745445	0.417114789584167
SLC39A6	-0.189221827600914	0.0577154878308009	0.00104350109364802	159.801607025171	-0.289657513080501	0.105548811670572	-2.7442991398572	0.00606402515407272	0.0338371091999795	-0.351583077715548	-0.384321399988491
ELP2	-0.0276459669600226	0.043880808917235	0.528678819304812	541.434138329332	-0.00920786283101134	0.0802010940207979	-0.1148096911075	0.90859596746171	0.953535899279436	0.0861754796731031	0.136712826310922
TPGS2	-0.00920481282642431	0.0965219290941983	0.924024923043539	81.4535546333284	-0.0274718328063106	0.180280649222716	-0.152383702437039	0.878884310531996	0.938598537832695	0.136138221620353	0.102781054754886
KIAA1328	0.122016454464188	0.028670542273885	2.08291137825885e-05	909.560366953203	0.20579011742468	0.0539651207885012	3.81339121302458	0.000137072876234419	0.00177533828418947	0.491656876696676	0.536147470635869
ENSG00000267039	0.23865422882272	0.107324293158395	0.0261703929376182	14.677872712975	0.38246538300196	0.256507910078024	1.49104712944572	0.135949121731087	0.30715461955815	0.807664377060204	0.864384144222052
ENSG00000267707	-0.217990850136563	0.212891177563082	0.305856831034663	8.98479151484338	-0.308697880207022	0.398443745261271	-0.77475900645548	0.438482076629076	0.635645199266607	-0.429527182439692	-0.419695603327301
PIK3C3	0.102530779546938	0.0383427374248872	0.00749390477842065	476.424328802441	0.17573568048325	0.0727722891331733	2.41487086055041	0.0157407894445657	0.0681982396870843	0.438864207620458	0.480310744561466
LINC00907	0.130763333979419	0.0856677588136196	0.126910083217939	118.105912832297	0.249511588054595	0.150081306442566	1.66250943551107	0.0964106730692309	0.245105385196449	0.515354855732975	0.617375536358414
SETBP1	0.804807060708408	0.25553015695229	0.00163517623740914	41.2316307194016	0.9747178484015	0.495290953989347	1.96797022144375	0.0490714641252385	0.154231009228715	2.34154602228076	1.96470216854068
EPG5	0.147682811001675	0.0619830613293577	0.0171893789723383	260.14294881044	0.241162114925727	0.103852034865392	2.32217033819615	0.0202237654697012	0.0818592144193857	0.561194907728705	0.601863442591004
ATP5F1A	-0.618632359287756	0.219214151500606	0.00477183729906955	24.6699172016769	-0.961421093803709	0.343506713911934	-2.79884222015582	0.00512861909832122	0.029832171117173	-1.51498789656107	-1.63235938907804
HAUS1	-0.0718756540687187	0.0889083887330865	0.418846677641947	35.2134350487075	-0.0916619692360399	0.182991301648137	-0.50090888698246	0.616435247749365	0.777079879259286	-0.0336563067438469	-0.0164747832929223
C18orf25	0.214987435455533	0.0622154946764077	0.000549214455785033	101.829149630112	0.36053084732618	0.128179704828209	2.81269837381336	0.00491277101040363	0.0288515205250246	0.743543775868042	0.823633001138438
ST8SIA5	1.14825932305667	0.487448649096365	0.0184902369563369	34.1562608182144	1.18169985086837	0.602881304724049	1.96008707121754	0.0499856141164548	0.156420499347182	3.27206352842978	2.34924430441887
PIAS2	0.1478349628543	0.0464725666025131	0.0014670519326817	306.470290821483	0.242528988854689	0.0859165092020152	2.82284500507849	0.00475995772724574	0.0281604684852422	0.561607133758291	0.604402893431437
KATNAL2	0.210803460480073	0.0871903977210089	0.015617355202044	177.584843245647	0.345329272312476	0.140739047680649	2.45368487284399	0.0141400834861278	0.0630320150355734	0.732208104548435	0.795390709273386
ENSG00000266957	0.0847239607255998	0.164577532267828	0.606695133142154	10.7935891864475	0.231290699421009	0.302252842099245	0.765222579263837	0.444139016579586	0.641078036720088	0.390620074567471	0.583523803602667
HDHD2	-0.0949837306900538	0.048657395049322	0.0509272363397287	252.309036864822	-0.109692616889927	0.0873453104741463	-1.25585009995923	0.209170323283609	0.403586641577669	-0.0962631729282997	-0.0499730762722959
IER3IP1	-0.172653298541289	0.139618944151447	0.216234257286314	49.3216068488698	-0.293216808550079	0.227406624178948	-1.28939431561741	0.197261036603351	0.389734183968756	-0.306693851376759	-0.390934047782892
MIR4527HG	0.8574723293718	0.45166784383798	0.0576358052036287	10.1971776576159	1.43421748033417	0.673296578371214	2.13014223806649	0.0331598721047604	0.117048683899878	2.48423238609232	2.81838494188669
SMAD2	0.0816109881798119	0.0323645919771609	0.0116818022273543	538.603214733986	0.148898905605111	0.0597372269036394	2.49256474267371	0.0126824206905968	0.058056439091822	0.382186077277101	0.430451961629974
ZBTB7C	1.53836237699487	0.680286891114163	0.0237379910968223	7.84334209537708	2.51874686443017	1.00095968155293	2.51633198704115	0.0118583423896409	0.0552238559798074	4.32897233552219	4.83328112035845
CTIF	0.14950991303985	0.0741844279908079	0.0438647064563401	400.794025752849	0.242406443328967	0.131661581124949	1.84113270748982	0.0656021136371486	0.188350147127093	0.566145087472515	0.604175221857862
SMAD7	-0.292963709545488	0.129876864393524	0.0240892004654563	54.0110522229961	-0.475351503148583	0.220151927091742	-2.15919755701477	0.0308348435183421	0.11156863774107	-0.632651650710955	-0.72931353799794
DYM	0.098264394906512	0.0166481046935886	3.58170155097026e-09	1391.8666659339	0.19376091486641	0.040810728811391	4.74779354619925	2.05647793309589e-06	5.41579512145311e-05	0.427305263245662	0.513798980479537
C18orf32	-0.441241335455532	0.0656232295540801	1.76973828498206e-11	159.188855263504	-0.679000187336249	0.11917539658171	-5.69748628334295	1.21586760506539e-08	6.40404619750326e-07	-1.03438121200761	-1.10766285848459
RPL17	-1.12561297855159	0.1681541197733	2.17245906937796e-11	106.061153348056	-1.72999382026868	0.255637347558357	-6.76737509910894	1.31139773790333e-11	1.62440816219457e-09	-2.88855387128423	-3.06025454078267
ACAA2	-0.0715343850458684	0.0779438149674666	0.358740030504342	33.5429660464782	-0.023834739986568	0.157167193673641	-0.151652131907763	0.879461313572005	0.938730422203417	-0.0327317043030379	0.109538238590302
SNHG22	0.0260439497145103	0.0898086411770958	0.771820975789173	83.5406537811906	0.0589429135312902	0.154682192049382	0.381058173215395	0.703160083014287	0.836356985030543	0.231637929178461	0.263326951170936
MYO5B	0.216503407619617	0.262869162608807	0.410157437182013	55.2634487983172	0.39918896706282	0.420449611640592	0.949433549255015	0.342400153942148	0.547603770849844	0.747651009367889	0.895454105173517
CFAP53	-0.120486724510263	0.0743821183654663	0.105267824422765	45.6313954872682	-0.0943170327321665	0.143739867123276	-0.656164741346792	0.511718132258096	0.695284393966463	-0.165358604260329	-0.0214075009955455
MBD1	-0.0240140795335556	0.0931009690211232	0.796456400257447	46.5244699630108	-0.0644948109999055	0.164970700538623	-0.390947063868509	0.695836364886892	0.831405989685357	0.0960153765122836	0.0339978033540055
CXXC1	-0.190376665912044	0.1153636412333	0.0988956829450626	57.6144602049265	-0.292162204155104	0.193998700415325	-1.50600083160157	0.132066960187595	0.301255323077376	-0.354711888857833	-0.38897474783547
ME2	-0.0190182533469341	0.0935085788040218	0.838834030734896	129.433849793829	-0.0157919267248801	0.162178709609404	-0.0973736118810771	0.922429699795717	0.960473935805587	0.109550601735564	0.124480603401049
ELAC1	-0.183452419755621	0.0792628357682922	0.0206412884385539	37.8327215957071	-0.25628645297443	0.15311425551888	-1.67382489700854	0.0941650177602921	0.241644241904469	-0.335951982542517	-0.322322875591366
ENSG00000289868	-0.14129239170361	0.0998418502289693	0.157021005448536	18.8005927891992	-0.192103286408743	0.194864992433774	-0.985827592783401	0.324217723060481	0.528787885661849	-0.221727537218147	-0.203079986526433
SMAD4	0.0454924032693229	0.0347581083683951	0.190592446420201	335.685086996121	0.0811361223216784	0.0632995735500818	1.2817799200098	0.199919860072199	0.393079145166112	0.284329754169058	0.304558670878607
MEX3C	0.0253222582597348	0.078333150521386	0.746495598754062	56.8155927842677	0.0285646000186219	0.13443993556848	0.212471092743658	0.831739527582829	0.913417301305395	0.229682645704376	0.206888510034449
LINC01630	0.019334425151642	0.0453466761785167	0.66983885522051	1709.73203756746	0.0743783581175268	0.0825432902305038	0.901083030611255	0.367544174668674	0.572000408248435	0.213459769509345	0.292003738324789
ENSG00000285695	0.070767520046324	0.0861601518379768	0.411447732546093	30.7583346748835	0.137981218848496	0.163989772374816	0.841401368209268	0.400123119248732	0.600721396672224	0.35280779670736	0.410168504449151
DCC	-0.124837390830522	0.414093306748059	0.763054867993175	270.426637732838	-0.0621876029714504	0.623881163018088	-0.0996786033266522	0.920599487998419	0.959173943969946	-0.177145893552687	0.0382842567296773
MBD2	0.169049674534401	0.0314165943487896	7.41127601738523e-08	218.928049220871	0.277329579095285	0.0632902169062691	4.38187120619291	1.17664361764572e-05	0.000238357271277155	0.619084293673519	0.669057274688968
POLI	0.084242880014312	0.0601717388401315	0.16150114767814	117.194717588043	0.144791180317678	0.103344292179092	1.40105638409871	0.161197212906521	0.343711663208047	0.389316679386251	0.422820411848812
C18orf54	0.12360470692437	0.0626059263619402	0.0483443256019466	100.782521135305	0.196014794202571	0.111980736419862	1.75043315903576	0.0800435984512338	0.216654233182127	0.495959939685048	0.51798635698382
TCF4	-0.0561660418774005	0.03141854514955	0.0738290011354431	3589.52300880737	-0.0552960760044231	0.0626463142234621	-0.882670859249271	0.377414131191087	0.580759066651209	0.00890585039230512	0.0510877008348573
TCF4-AS1	-0.200773146351921	0.104882309786651	0.0555855594124474	20.216212101844	-0.220618267491385	0.218124270027751	-1.01143383752444	0.311808832747347	0.516770043513033	-0.382879142686638	-0.256056629902954
LINC01416	-0.176131401310689	0.102907312507292	0.0869789293574917	80.920078412297	-0.217591179048843	0.17608134996858	-1.23574233777552	0.216554354729659	0.413203798604071	-0.316117098418382	-0.250432744534594
ENSG00000267327	-0.224845350569362	0.133373032873268	0.091826972337359	26.5873165638814	-0.290263778838185	0.22576086791878	-1.28571342551097	0.198543094006299	0.391231264025617	-0.448098126200598	-0.385447752650031
TXNL1	0.131383293880332	0.0547814808322094	0.0164706558674032	294.022485657328	0.208134769265323	0.0966390890322325	2.15373273226844	0.0312611376514527	0.112655846470797	0.517034517229351	0.540503489110643
WDR7	0.106896632621229	0.0328605676090865	0.00114178746898205	1222.94915639022	0.182839371466161	0.0590942928549021	3.09402757242731	0.00197459134528562	0.0143332213071616	0.450692642486853	0.493508358221739
WDR7-OT1	-0.0277335727069861	0.177960513510826	0.876158226653039	10.3281896730303	0.0598325824990866	0.327929086488972	0.182455856964975	0.855224993860042	0.926631727374494	0.0859381288382842	0.264979825338852
FECH	0.0153876646315041	0.0373977938299003	0.68073588577288	281.392727135638	0.049417924372954	0.0776178864498017	0.636682169964964	0.524331889831771	0.704612724919404	0.202766784896415	0.245630921412264
NARS1	-0.506830897708084	0.125346735733165	5.26746256912483e-05	41.2724800061853	-0.810903390375029	0.235113369997207	-3.44898884476311	0.00056268994710896	0.00546061320781824	-1.21208345068078	-1.35271962101072
ENSG00000267787	-0.135336656312754	0.117212912240865	0.248245081698016	41.2187069299765	-0.186610642774698	0.206942380775411	-0.901751695691668	0.367188784831393	0.571593946345669	-0.205591623582606	-0.192875462029231
ATP8B1	0.689570113382152	0.376988055656753	0.0673761824180814	7.42598953387687	0.756422932368503	0.61189280884989	1.23620170302421	0.21638359783492	0.413127002136394	2.02933379194314	1.55914230216479
NEDD4L	0.513399918780456	0.533259287157911	0.335668724555744	188.954647205498	0.69620138959807	0.766381007405497	0.908427248158181	0.363652534975412	0.56819650968529	1.55203470817023	1.44725952778431
MALT1	0.174761826969891	0.208426407751141	0.40175995659406	30.6787120774819	0.281406262685997	0.342571760858088	0.821452013385806	0.411388846833364	0.611212787811827	0.634560266382721	0.676631153560505
ZNF532	0.0251052620955574	0.0391444938879709	0.521296290614363	1086.27107613118	0.0572001911405941	0.0723233148260941	0.790895595398738	0.429004918899581	0.627528323430655	0.22909473654881	0.260089229135329
SEC11C	-0.267195332619556	0.118063686129404	0.0236267044921421	81.9730695876053	-0.416535201249654	0.206089019878113	-2.02114213312289	0.0432650539002137	0.141385143292888	-0.562837215159757	-0.620041494597499
LMAN1	-0.0287337068831974	0.054291468147025	0.596632708117869	214.883705787046	-0.0577773561980465	0.0949801970698383	-0.608309500090458	0.542982221395157	0.719423322043834	0.0832284586410362	0.0464778469635242
CDH20	-0.065584910376615	0.03697102520107	0.0760707042701818	4543.50025221133	-0.052545881312896	0.0685515120670177	-0.766516736516706	0.443368897274613	0.640448231802035	-0.0166127528823109	0.0561971583150069
ENSG00000288800	0.0265733021421265	0.0737238365106184	0.718515253100815	40.157529822656	0.0880050089765551	0.139142467951419	0.632481299722825	0.527072424192063	0.707345096854877	0.233072107242834	0.317320052611756
ENSG00000267175	-0.00980150146337011	0.153332990443415	0.949031555434766	14.7285221623606	0.197587013575794	0.294130333351546	0.671766870571753	0.501732122652213	0.687068121874171	0.134521609114726	0.520907309475547
RNF152	-0.0172232824048287	0.158184781224326	0.913297051133992	87.0759451493319	0.0120267509142339	0.254122206133057	0.0473266429457045	0.962252893869461	0.980290983055853	0.114413728486391	0.176163617330551
PIGN	0.0569625437327786	0.0287460772091597	0.0475266880706479	541.724897409315	0.124506488712023	0.0580989684538908	2.14300687301937	0.0321125464866935	0.114547183160156	0.315405882264004	0.385134436533556
RELCH	0.0706918742713542	0.0265704962724894	0.00780154066300631	687.040017971522	0.134914266576611	0.050093543850263	2.69324659840178	0.00707599113529568	0.0378724465164306	0.352602849104469	0.404470557945537
ENSG00000266900	0.164695693809008	0.138158306248901	0.233230048291738	6.09505199682254	0.213001523353966	0.285416085313156	0.746284229637102	0.455495735925039	0.65052286460592	0.607288024641217	0.549545202833266
ZCCHC2	-0.0715013770986694	0.0648530189942531	0.270238170169882	358.452003920526	-0.0760296635969185	0.116512162142691	-0.652547014824133	0.514048353750228	0.697114698186162	-0.0326422756514382	0.0125677427601848
PHLPP1	-0.0415766678168126	0.0331308829011281	0.209507142643501	9808.72577501543	-0.0246633192688353	0.0690171973436076	-0.357350344814019	0.720829544931035	0.846969841681687	0.0484329388858077	0.107998860078402
BCL2	0.0650942221666238	0.149503693306968	0.663270585643004	943.519178216934	0.14799525024375	0.222237791197104	0.665931970645316	0.505454584381799	0.689844581123051	0.337437092905426	0.428773102798703
KDSR	-0.0306116323562896	0.0449287264844727	0.495657873187763	268.827027693061	-0.0584194263959287	0.0784386138568497	-0.744778923586591	0.456405378231017	0.651224969193753	0.0781405826258723	0.0452849749150625
KDSR-DT	-0.140093532847546	0.0848520780046992	0.0987319523661076	34.762265758705	-0.205935218081096	0.169951125562812	-1.21173200471088	0.225614983765177	0.423868351790474	-0.218479460919736	-0.228777682389915
VPS4B	-0.0648725571956074	0.0355088128990095	0.0677084246400892	246.2655748923	-0.0909992915235598	0.0658922987943822	-1.38103076062841	0.167269502833335	0.352517918178961	-0.0146827696556569	-0.0152436255114783
HMSD	0.0521428158073106	0.138306124812301	0.706166046114851	22.9643000935692	0.0986367670148289	0.252150744664804	0.391181739899089	0.69566290455616	0.831405989685357	0.302347761234726	0.337072296263144
SERPINB8	0.0259957349894445	0.154791879690558	0.866630549073597	15.8463067733552	-0.08185144798929	0.353913863167504	-0.231275054491297	0.817101125015612	0.906083653408577	0.231507300702116	0.00175172311507982
LINC01924	0.497422316873451	0.278984148519203	0.0745900493424064	17.6681500318579	0.674780841333996	0.442586817891103	1.5246293248165	0.127351578817366	0.294303885783777	1.50874648470914	1.40746329775959
CDH19	-0.0152576276067383	0.0615409384478405	0.804191299350103	1516.90431265074	0.022049289339739	0.103087680915527	0.213888693041867	0.830633857849045	0.913024252784232	0.119739290147168	0.194784020491844
ENSG00000260578	-0.204212480186563	0.106335398305729	0.0548002943840569	37.4857456354815	-0.262038467155275	0.183869436669658	-1.42513335495805	0.154118656521537	0.33354297063177	-0.392197352794627	-0.333009272439121
DSEL	-0.129362325744304	0.0574082296717742	0.0242354527808429	348.449184956075	-0.172291452718671	0.10007455541901	-1.72163095801216	0.0851363914618622	0.226115656263451	-0.189405329908329	-0.166272511711985
DSEL-AS1	-0.0559233153287925	0.18441945773282	0.761707137161686	24.0692307072976	0.0568879856496168	0.307225791439609	0.185166699003522	0.85309828773947	0.925584029067104	0.00956347105010054	0.259509197224813
TMX3	0.0222204911549215	0.0747436226794267	0.76624552850918	143.535986910962	0.0257486954989007	0.125551991314519	0.205083927616871	0.837506553451878	0.916827004597944	0.221279007390008	0.201656973352336
CCDC102B	0.140916014613128	0.073830271660285	0.0563074904768563	208.431115120677	0.242742762454639	0.128148116409079	1.89423589871385	0.0581937051215535	0.173168066575267	0.542861581120117	0.604800053357128
CD226	-0.0234043818706214	0.0942596061637271	0.803904583563234	145.363284431161	0.0130144886484417	0.154541332509713	0.0842136432829299	0.932886570951033	0.965676062155912	0.0976672344588274	0.177998688851132
RTTN	0.0131643603729653	0.034351162464463	0.701550004836356	668.72115060925	0.051174799677513	0.0618045144528814	0.82801070650798	0.407664436535444	0.607965916845164	0.196743171833216	0.248894937481463
SOCS6	0.019863354437316	0.0496686897170375	0.689217635040437	163.350472160811	0.0317284289252879	0.0980950143477011	0.323445886993048	0.746357582680718	0.863604884827374	0.214892801152431	0.212766439085393
LINC01909	0.302113079351776	0.156743830449882	0.053925811101837	12.6432990632266	0.486033403384204	0.276034426529459	1.76077096431424	0.0782771761354724	0.213124012299925	0.979593864243212	1.05679830241843
ENSG00000288828	0.137949662547511	0.0834084728052582	0.0981468839942209	264.287323609729	0.243359792663458	0.137768837667718	1.76643569607818	0.0773227808429097	0.211253512917234	0.534824823675035	0.60594640478659
ENSG00000286642	0.0975948916123938	0.132118368152494	0.460093538988319	46.4709228465338	0.256830291533763	0.257786481937369	0.996290765922171	0.319108889103959	0.523734060664761	0.425491373503483	0.630972611631607
GTSCR1	0.0879040867006645	0.155061262945882	0.570782751927484	16.1996089980791	0.130142511232452	0.268234692848406	0.48518150225259	0.62754760225333	0.785150614426127	0.399236011091879	0.395605337926106
FBXO15	0.0958039551013379	0.0937296216368051	0.306718886528332	74.135229292463	0.185124577119207	0.165444732569042	1.11895117024625	0.26316097113941	0.467961737504755	0.42063917726362	0.497753934418074
TIMM21	-0.165265551074284	0.0879952647373698	0.0603649304781979	26.0139923946954	-0.260414246918809	0.183706262169933	-1.41755781127329	0.156319904749838	0.337003634140461	-0.286678177867859	-0.3299917099872
CYB5A	0.0643503167904597	0.112719304133094	0.568074250554092	66.0035586156449	0.117296249429819	0.187206990021343	0.626559133376627	0.530948263490253	0.71070023190528	0.335421625105895	0.371738871794949
DIPK1C	0.193459396687059	0.0822697744955828	0.0186966544354943	230.175030589251	0.268158119456945	0.136053603686954	1.97097402928004	0.048726846474088	0.153518713345877	0.685217716781533	0.652018050812427
CNDP2	-0.0837682105246586	0.0487520912742935	0.0857512880082155	312.758915309578	-0.120988518538964	0.0882488582077934	-1.37099245243583	0.170377308864818	0.356549958766496	-0.0658768893059044	-0.0709592011286638
CNDP1	-0.161960071182816	0.119848904831509	0.176577321754547	2384.5423602976	-0.211872014428338	0.187169329522345	-1.13198041030031	0.257642670389709	0.462352416435835	-0.277722619141285	-0.239807377341328
ENSG00000264340	0.585658181545261	0.254100304597346	0.0211760573128849	7.37224744524183	0.828446123646005	0.435949209705374	1.90032716014301	0.0573901992152173	0.171748610886716	1.74780450163978	1.69295080472311
ZNF407-AS1	0.0875802442014972	0.0881364546356913	0.320374196170537	45.4852236513933	0.127228929302506	0.155699818805179	0.817142436509207	0.413847033985766	0.61351761158026	0.398358622447967	0.390192330973596
ZNF407	0.0146093978593729	0.0315121673872314	0.642926234849128	613.258547945923	0.0608162409508827	0.0578221249364477	1.0517814939822	0.29289981146733	0.497651785935193	0.200658221537505	0.266807318152333
PTGR3	0.00578621339590319	0.146066674050801	0.968401257875735	34.2803441058061	0.025405093089455	0.280888135609447	0.0904455897873123	0.927933129711081	0.963087743513665	0.176753508995779	0.201018610582402
TSHZ1	-0.0530412645872218	0.165826945953209	0.749075112224305	57.9596902650663	-0.0829297450829592	0.284798507901298	-0.291187428242075	0.77090797699793	0.880812637261001	0.0173718303554236	-0.000251594383876044
ZNF236-DT	-0.160786204191327	0.074585568134359	0.0311049035804747	35.1613401998631	-0.281601470813921	0.157760027207735	-1.78499887327678	0.0742614996398878	0.205693174193305	-0.274542253468329	-0.369354457631213
ZNF236	0.0372892472708984	0.0234907987584099	0.112422529071924	224.193261811256	0.0834330887473812	0.0617409132028637	1.35134199381281	0.176585905839134	0.364263818208179	0.26210488888497	0.308826096861799
ENSG00000266844	0.935369999441066	0.13044589580886	7.46921168935303e-13	10.3024133626637	1.36891395094661	0.277593339403349	4.93136454170304	8.16571835985498e-07	2.5039671984295e-05	2.69528106340216	2.69706058338313
MBP	-0.0406797815355745	0.0365344192730732	0.265508955647647	13187.7286844304	-0.0498189246771842	0.0665471347870706	-0.748626140503099	0.454082571977169	0.649497659661912	0.0508628788722582	0.0612634429032606
LINC01896	-0.727036751207132	0.243703953084685	0.00285178417056176	9.74743255959776	-1.05289415834481	0.407258404884878	-2.58532210929431	0.00972880614181774	0.0477760860295262	-1.80868863894294	-1.80230289718371
SALL3	0.197330551269392	0.331798872134248	0.552024351919647	11.0598440064502	0.286702341899244	0.530703449498028	0.540230786459791	0.589037883698297	0.755983546674804	0.695705861722669	0.686470490257268
ATP9B	0.175011586649703	0.045178578561403	0.000107162956017722	691.992446009596	0.28752701050356	0.0760776037854525	3.77939099283961	0.000157212398160489	0.00198078772954365	0.635236941949819	0.688002603304373
NFATC1	-0.376777369660556	0.231360964333891	0.103413378965202	17.5783167988041	-0.469466612202414	0.374717997240128	-1.2528531206404	0.210259165307907	0.405105558635849	-0.859728559327772	-0.718380275652041
CTDP1-DT	0.0811549554851955	0.0921337348120572	0.378405151820391	24.5280201449599	0.150512935176864	0.184910489527404	0.813977268469447	0.415657973389804	0.614827668845552	0.380950544854587	0.433450591324804
ENSG00000274828	-0.151851063357915	0.0890317338868171	0.0880856388131152	16.1522761441422	-0.300604158332633	0.186374119717601	-1.61290719327402	0.106764672177525	0.261575394384593	-0.250334216786464	-0.404658657797316
CTDP1	0.120422549486634	0.0595315240414057	0.0430899902566333	74.3039713081587	0.210691146795835	0.107678705393296	1.95666493227501	0.0503868754040317	0.157309652150523	0.487338499305269	0.545252862795205
SLC66A2	0.0288489360165649	0.118881320236174	0.808261010055026	94.9040214606929	0.00131817435944598	0.196974246895155	0.00669211523955019	0.994660504425636	0.99731012694913	0.239237497283572	0.15626865616719
RBFA	0.0384569776099178	0.0469159965509044	0.412387937144163	67.650002222051	0.173058700242296	0.110509261626229	1.56601082746915	0.117346082371047	0.279000749216771	0.26526862848444	0.475337308768542
RBFADN	0.178411787300194	0.0594060611846806	0.00267105016976731	103.336991712541	0.298172814591291	0.11212412717266	2.65931001747853	0.00783008762834351	0.0406516841655515	0.644449128260861	0.707780942450996
ADNP2	-0.0792979816880689	0.0387253225564854	0.0405890527232899	274.35877411956	-0.113102335048143	0.0696902735543597	-1.62292855630594	0.10460467825267	0.258357012433175	-0.0537656684902413	-0.0563078314088583
PARD6G-AS1	0.379819924386075	0.177581496558324	0.0324479369500628	32.5318733679042	0.606443670737486	0.317054977074553	1.91273979148066	0.0557813724027211	0.168321638449999	1.19012553801249	1.28050287981088
PARD6G	0.149254300819875	0.136802928256531	0.275265465200983	26.2510526306699	0.234670240122556	0.244805995834836	0.958596783229447	0.33776191370701	0.543095925176446	0.565452555579302	0.589802493460584
LINC01002	0.843984829546553	0.149596356913564	1.68333123946818e-08	15.1804895223589	1.21865249002215	0.299013878273268	4.07557166596938	4.59014426302931e-05	0.000732856876350451	2.44769061281715	2.41789687622305
ENSG00000282393	0.0432212134268949	0.172797060877966	0.802489123152595	12.0339544248851	0.134799979766083	0.321966364201474	0.418677212138008	0.675452051956289	0.817223359141061	0.2781764043739	0.404258229850827
PLPP2	-0.162354629468262	0.0528735619137454	0.00213614654732807	329.925377066961	-0.241148337685847	0.0920320425683397	-2.62026497463402	0.00878614689454132	0.0443301047860948	-0.278791598536831	-0.294198482567516
SHC2	0.506290002362537	0.584274736301666	0.386201068883716	107.82000442245	0.722069289089512	0.843477436172467	0.856062365303	0.391963284147078	0.593914583639374	1.53277176417651	1.49531828266428
MADCAM1	-0.194504432708837	0.114531354627642	0.0894580180892637	50.2657657817895	-0.241738315253775	0.197073159870847	-1.22664250886422	0.219956984681594	0.417560743640777	-0.365895274983911	-0.295294574166724
MADCAM1-AS1	-0.31427822284019	0.116469684347377	0.00696800895946166	7.73053305357638	-0.306638952734391	0.286414794197858	-1.07061143120478	0.28434418140254	0.490562196585423	-0.690399203806575	-0.415870418729086
TPGS1	-0.282679894352017	0.0908738818150716	0.00186654815807934	50.2604243110042	-0.397214081660959	0.154164824177033	-2.57655456607159	0.00997904536175149	0.0487199412045381	-0.604789641586023	-0.584145694452343
CDC34	-0.390794887923475	0.12832715058898	0.00232447017991827	36.0955712040719	-0.609124983382238	0.220480103968296	-2.76272086423648	0.00573217651284244	0.0324300180050492	-0.897706315092802	-0.977845000636301
BSG	-0.854796468214239	0.200621972296738	2.03758397855343e-05	63.8873153373761	-1.37324573027238	0.312139920039397	-4.39945563546968	1.08522759549747e-05	0.000221178935282649	-2.15482889273813	-2.39746902869643
HCN2	-0.176800316487159	0.0978059135316909	0.070658671293917	268.400479944103	-0.296167551521616	0.164517338503701	-1.80022090203553	0.0718257646585245	0.200826870451371	-0.317929394769491	-0.3964160944883
POLRMT	-0.392161260651096	0.0794198530735768	7.899906743962e-07	61.6609739463508	-0.628549530340139	0.150449993902914	-4.1777969811401	2.94346202275618e-05	0.000511431286256639	-0.901408237841202	-1.01393295363044
FGF22	-0.242465733288787	0.182558637722737	0.184127692506242	19.789016807937	-0.355124346000585	0.314151128701336	-1.13042517933527	0.258297109231401	0.462867041239085	-0.49583714667863	-0.505949152451167
RNF126	-0.244997011602783	0.0861133538757209	0.00444041055462125	64.7297106363503	-0.361629348057711	0.15465000826996	-2.33837263963443	0.0193679257861804	0.0795020205483462	-0.50269515590531	-0.518034490089832
FSTL3	0.0755354404856758	0.267009616772586	0.777258031063105	7.71077475639929	-0.0555183618383471	0.496809759142777	-0.111749740854812	0.911021838797885	0.954738944826342	0.365725555368806	0.050674726429673
PALM	0.823045217410982	0.257354033096704	0.00138333906494088	19.5898886176939	1.23230433874155	0.491834640538514	2.50552571366729	0.012226950749431	0.0564718622818458	2.39095878193359	2.44326000443071
PTBP1	-0.0859401046222589	0.0617584642228421	0.164058150722104	82.5577641225613	-0.149807500982035	0.117181001395725	-1.27842823663991	0.201098473208131	0.394357365112922	-0.0717612164770253	-0.124500634347082
MED16	-0.498719830219368	0.0999199644655027	6.00074908631637e-07	40.4998543523851	-0.772233927835576	0.185353866813579	-4.16626823659555	3.09626362510991e-05	0.000531789216737227	-1.19010808141053	-1.28087744371532
R3HDM4	-0.28410770106757	0.128059468599464	0.0265166274364254	23.2826381910059	-0.544624585097463	0.240033937810705	-2.26894825817074	0.0232714725663255	0.0904508155960467	-0.608658007847859	-0.858012741667838
ARID3A	0.799175305064841	0.330615645868382	0.0156389695424962	9.1897466822646	1.0750917532127	0.534684310410764	2.01070375973212	0.0443567566786558	0.14388204306971	2.32628786913639	2.1511821295156
WDR18	-0.198466968415576	0.234478342765625	0.397318938184632	19.5694063950862	-0.374930311060965	0.380772727914608	-0.984656419892148	0.32479286607856	0.529211814181869	-0.376630999415164	-0.54274572421429
TMEM259	-0.231266072361511	0.0805222721043901	0.00407785089879604	321.374401597552	-0.348220968310044	0.12947804456443	-2.68942097080224	0.00715760927157517	0.0382393994138926	-0.465493830595896	-0.49312369144366
CNN2	-0.330939367823904	0.212501989827428	0.119388087064629	15.6430896681766	-0.530222187686916	0.351762274877085	-1.50733101743838	0.13172583089066	0.300834829908597	-0.735539355086497	-0.831255204316712
ABCA7	0.262177297737984	0.417323994068431	0.529850384618237	9.95397386442607	0.241207798459315	0.657179129602533	0.367035086164711	0.713592846672826	0.843142398070179	0.871395584635736	0.601948315881295
POLR2E	-0.669085351695029	0.192007950852761	0.000492734695649969	33.616490264774	-1.07411342487489	0.334157521145499	-3.21439248529498	0.00130720858750101	0.0106021247214529	-1.65168052554997	-1.84172517533349
GPX4	-0.912886163763197	0.125229837042886	3.10678728292324e-13	61.1446628113736	-1.44583231183466	0.213011484974521	-6.7875791392544	1.14030712080714e-11	1.47264085957314e-09	-2.31221169250656	-2.53232422758999
SBNO2	-0.265952442066454	0.0869422017665913	0.00222109152284886	46.9878369603137	-0.37860134396878	0.1645027950559	-2.30148882175605	0.0213640165052851	0.0849987904668767	-0.559469843490749	-0.549565963744421
STK11	-0.477172881547952	0.169450472730455	0.00486253537552164	33.2410227290232	-0.763778564263723	0.303943519193912	-2.51289636406572	0.011974450598211	0.055650119717845	-1.1317307895978	-1.26516862106989
ATP5F1D	-1.31858670146891	0.15712419866498	4.77929875711714e-17	38.5586216886454	-2.06682092019491	0.274070104016026	-7.54121259454863	4.65621313575936e-14	1.33058720481668e-11	-3.41137886644831	-3.68602978154554
MIDN	-0.323710222089854	0.14488383020419	0.0254650285468298	158.750112956618	-0.49138666569903	0.229521810916453	-2.14091490362934	0.0322809010533525	0.114851597893398	-0.715953382311001	-0.759104512975534
CIRBP	-0.262543247160357	0.0685773534755355	0.000128965973833765	979.540529217903	-0.385336984741547	0.10945786782464	-3.5204137664995	0.00043087407296178	0.00440081344026591	-0.550233288982977	-0.562079794214694
FAM174C	-0.722272413838492	0.0838890622200218	7.31549316846295e-18	42.8851597280341	-1.10825513449547	0.165514092966066	-6.6958354701716	2.14442890243901e-11	2.52647584111038e-09	-1.79578058791889	-1.90515545324922
EFNA2	-0.278583754742235	0.169775224326083	0.100818677464243	8.39900309779346	-0.443109941383907	0.297046900061897	-1.49171710356706	0.135773323407675	0.306946895588028	-0.593691943208753	-0.669413455491872
PWWP3A	-0.180051010405657	0.042366343033348	2.13904532543646e-05	470.547118473385	-0.247624675771004	0.081662724067225	-3.03228527580294	0.0024270970670113	0.0168728471568472	-0.326736521493926	-0.306230566759639
NDUFS7	-0.438946609822759	0.0549843733398566	1.42685134654737e-15	298.879725510039	-0.663576091896408	0.0879790088053668	-7.54243655284201	4.61270558096238e-14	1.33058720481668e-11	-1.02816409653862	-1.07900715637651
ENSG00000280486	-0.134019598955716	0.11847289820248	0.257960065798795	14.3569218545095	-0.113221883751166	0.231798033906539	-0.488450578475643	0.625230723711984	0.783565722699978	-0.202023311296798	-0.0565299353263682
ENSG00000248015	-0.157420879432955	0.113484788562763	0.165394805969591	13.7558167666801	-0.134103959689275	0.21913246642932	-0.611976681842029	0.540553185441239	0.717620819774764	-0.265424556644523	-0.0953257629205877
GAMT	-0.396756964236838	0.0638996886665025	5.3302664976326e-10	187.567130108818	-0.58046024580672	0.113676078962954	-5.10626554946433	3.28587846026924e-07	1.13451500256751e-05	-0.913859408232003	-0.924590131709028
DAZAP1	-0.0729678532979824	0.0631845233404656	0.248157001252163	341.791604203068	-0.079679262649627	0.106348246848914	-0.74922967712693	0.45371878485811	0.649337746923836	-0.0366154094036564	0.00578732418223538
RPS15	-0.865382771383298	0.142375209030915	1.21550946533663e-09	250.215361378641	-1.3279806588144	0.220268327772928	-6.02892241586088	1.65056495198265e-09	1.16066690419262e-07	-2.18351043455374	-2.31337317953236
APC2	-0.023225407265526	0.187067076692754	0.901192151910102	88.1017161549306	-0.122471307545262	0.307023999208879	-0.398898157345478	0.68996824697972	0.827185889956674	0.098152131550664	-0.0737140051441943
ENSG00000267317	-0.427997964273152	0.145477553883299	0.00326078206388867	9.9097587647614	-0.581516680758294	0.283705555094342	-2.04971904961437	0.0403918549806124	0.134917434529869	-0.99850085809357	-0.926552832561532
C19orf25	-0.34784665200264	0.0651565499534106	9.36520220754913e-08	96.4184336357448	-0.492728618313568	0.115269710063672	-4.27457150747927	1.91505236928902e-05	0.000361759048831516	-0.781346372929918	-0.761597663677004
MEX3D	-0.279326059701984	0.102284388208984	0.00631660854928985	39.1387039883113	-0.450952932244819	0.179725532786434	-2.50912001902747	0.0121032353771072	0.056086260575788	-0.59570307498941	-0.683984579654277
MBD3	-0.113043802869226	0.0592658189660136	0.0564684168910687	105.997690093618	-0.197118937109143	0.115668689260131	-1.70416850376713	0.088349611560453	0.231827555367771	-0.145193446993561	-0.212398328267085
UQCR11	-1.58786754317132	0.220931695652838	6.61614290765682e-13	43.5412233228152	-2.39234924377495	0.338609518377982	-7.06521557703061	1.60366835262102e-12	2.84152807421839e-10	-4.14094324771465	-4.29081355668729
TCF3	-0.0603448843736453	0.0498865291052091	0.226415959512879	46.4600668055001	-0.0896904877911696	0.10926840053913	-0.820827314654893	0.411744637652383	0.611538452760052	-0.00241591546711544	-0.0128120605604181
REXO1	-0.173722336831486	0.0820012602470508	0.0341299934664331	49.3886494206213	-0.304263214625865	0.166740303947643	-1.82477305979606	0.0680352828753918	0.193192127365096	-0.309590203949808	-0.411456646538019
ENSG00000261526	-0.45289601101635	0.130920648761437	0.000541547363893229	14.2741359398308	-0.814104858329275	0.294754915923496	-2.76197211428554	0.00574533852511923	0.0324907965182638	-1.0659573022732	-1.35866747787943
ABHD17A	-0.358996132444485	0.0499022684697555	6.29274667876975e-13	308.865876284136	-0.532341559167769	0.090861120509033	-5.85884871532974	4.66087046208355e-09	2.87156656771762e-07	-0.811553734688633	-0.835192684997414
SCAMP4	-0.248604448271445	0.0470289785822377	1.24885360994823e-07	152.12645558955	-0.364194602278456	0.0881723222822257	-4.13048667486296	3.61996078161864e-05	0.000598028207354489	-0.512468808143217	-0.522800355360043
CSNK1G2	-0.102204846772553	0.0875202277033375	0.24289332649524	51.3665700216472	-0.170468603842021	0.150256336265304	-1.13451857059145	0.256577088480426	0.461076649100964	-0.115827390915271	-0.162885926443431
BTBD2	-0.00646911981449949	0.0690293004887165	0.925335106560575	91.371844037229	-0.0170369806215058	0.133328445637334	-0.127782038859494	0.898321464441578	0.948021041791474	0.143550052952139	0.122167476274121
ENSG00000267283	-0.338964768458034	0.0900279622694502	0.000166478830795323	15.4848410716635	-0.43141284930559	0.213732074315569	-2.01847500281414	0.0435418149830574	0.142013141582672	-0.757282626575988	-0.647681977789699
MKNK2	-0.499621599382958	0.220334139138883	0.0233558389634451	72.5225670260257	-0.716779295214372	0.344795433880652	-2.07885379207916	0.0376307909282695	0.127727862764111	-1.19255125062272	-1.17785088769429
MOB3A	-0.308513752074702	0.0633910978353786	1.13401993634975e-06	39.9262049213245	-0.393158228021744	0.134208109978635	-2.92946699036543	0.00339543875130762	0.0216955936578557	-0.674781484696803	-0.576610514568854
AP3D1	-0.0708625790571487	0.0974540051692042	0.467140990800288	160.912671551456	-0.118581051543519	0.162179588334541	-0.731171245168735	0.464674561486274	0.658129709514093	-0.0309115758550106	-0.0664864813295941
DOT1L	-0.00141725777548872	0.0632492004442041	0.982122881116248	133.574416336008	0.00837703391014098	0.106031285483133	0.0790053036891036	0.937028404518519	0.967890820002506	0.157237096484211	0.169382979616267
PLEKHJ1	-0.69878429511809	0.181938820877779	0.000122651378778058	13.3648614162933	-1.2115503004207	0.343850835107507	-3.52347639359927	0.000425925036582308	0.00436686959262365	-1.73214407113951	-2.0970626879719
SF3A2	-0.408144692311855	0.0866047556342807	2.44421866675112e-06	46.6136151082997	-0.603048947181529	0.163889175903979	-3.67961425063758	0.000233587021959016	0.00269992021680855	-0.944712255893034	-0.966556618504294
OAZ1	-0.959411047922095	0.146777723249594	6.29795542785742e-11	75.5834933818401	-1.53910214482903	0.251408168616408	-6.12192576438259	9.24510978738106e-10	6.78530434723033e-08	-2.43826187160688	-2.70560586737118
LSM7	-0.68927043103319	0.154139340928947	7.75871940175786e-06	39.7364837192091	-1.04761504610066	0.263996251170498	-3.96829516122209	7.23886413601189e-05	0.0010614103079779	-1.70636809569071	-1.79249508262152
SPPL2B	-0.113818383238026	0.0792874614602572	0.151140242607775	134.175170153007	-0.19108564583131	0.133751257202876	-1.42866429690054	0.153100744256841	0.332116599396425	-0.147292022755328	-0.20118935991862
TMPRSS9	-0.0691450081774201	0.180563244888353	0.70176376270134	13.432925702393	-0.0330367175436728	0.30108239066088	-0.109726502008825	0.912626281755728	0.955525693035639	-0.026258149609652	0.0924423169065863
TIMM13	-1.23195562099525	0.144495198035737	1.51589844081425e-17	29.2613816863609	-1.8788165581914	0.256191750864103	-7.33363409186433	2.23994144414351e-13	4.8523634735954e-11	-3.17666870205402	-3.33674531208633
LMNB2	0.0487238661535989	0.110005164522724	0.65782111059794	17.7594284251867	-0.013987958426539	0.247368565096403	-0.0565470330520276	0.954906028480368	0.976155290457329	0.29308477812415	0.127832111330399
GNG7	-0.153463100964367	0.0726276514408817	0.0345997385190143	1318.94930153875	-0.198155039642665	0.125226223700691	-1.58237654851179	0.113563635102742	0.272955115079623	-0.254701721030338	-0.214323254475552
ENSG00000267412	-0.112668998827243	0.13242763841331	0.39488229060356	19.992857901286	-0.117248301747829	0.238083517017132	-0.492467110771858	0.622389166786348	0.781751424569831	-0.144177987901645	-0.0640104281128037
ENSG00000267749	-0.335097283679907	0.133061548821465	0.0117901734396496	14.2950774932606	-0.441805043008767	0.232086973747911	-1.90361844042419	0.0569598954140597	0.170727149142208	-0.746804424259875	-0.666989146120527
SLC39A3	-0.706947166096015	0.227210768177963	0.00186192586053857	7.95249136599619	-1.1255885696344	0.406498790688879	-2.76898380860349	0.0056231429618757	0.0318776916904403	-1.75425979194874	-1.9373584278605
SGTA	-0.289658520921044	0.0613794240094222	2.36835707340034e-06	393.518253412376	-0.438385525468117	0.102730192345528	-4.26734843436902	1.9781007611335e-05	0.000372099038134231	-0.623696881116074	-0.660636185171832
THOP1	-0.275885998693858	0.13392668894517	0.0394006684228389	43.2261682790476	-0.43636914878737	0.243250520535732	-1.79390838640886	0.0728277926634502	0.20276743019544	-0.586382894745451	-0.656890053690311
ZNF554	-0.0579814154487943	0.231873071833549	0.802543499822542	11.5204426275213	-0.140407998226973	0.406788297781401	-0.345162333805445	0.729972333901751	0.853137697235853	0.00398744666180536	-0.107037739880191
ZNF555	0.11971099508943	0.0735195271131612	0.103463742444941	67.6775971861945	0.205827118697878	0.125260121965918	1.6431974954797	0.100342077918148	0.250873873514267	0.485410680228905	0.536216213562577
ENSG00000253392	-0.177823434830767	0.0702847849227963	0.0114048979946974	25.7265955089496	-0.307745237794203	0.161031958911551	-1.91108174969936	0.0559940760967479	0.168849671319134	-0.320701336124837	-0.417925733755127
ZNF77	-0.314818376952723	0.172856078527579	0.0685651327934494	11.0635919110924	-0.463822228706115	0.312355687974533	-1.4849168642126	0.13756584811489	0.309333150180997	-0.691862646947969	-0.707893840795319
TLE2	0.57521925784163	0.316640428619314	0.0692734208232903	26.810466409409	0.709533402974053	0.519488430960901	1.36583099966562	0.171992014021345	0.358393416662627	1.71952225599327	1.47202844893714
TLE5	-0.528545397677846	0.160799187156491	0.00101264256363628	73.0376799610169	-0.862469148883495	0.269121967003545	-3.20475195126727	0.00135178922095916	0.0108640442784218	-1.27091469034415	-1.4485212205638
GNA11	-0.234509994454646	0.0647052798243076	0.000289768541190953	97.1281882907356	-0.392018596349308	0.126058763313101	-3.10980836275242	0.00187208760925362	0.013771895472226	-0.474282610368687	-0.574493246438243
NCLN	-0.222159649483759	0.0884235077526091	0.0119896065293761	45.5411707310179	-0.360150406978031	0.159865816506424	-2.25282937183484	0.0242699094788949	0.0931606613921229	-0.44082173832838	-0.515286834956342
NFIC	-0.10246039165503	0.0502226347471874	0.0413379983564775	516.937259150776	-0.16178662485241	0.0898396081493617	-1.80083849635045	0.0717283392662446	0.200746681534681	-0.116519740370552	-0.146756085662472
DOHH	-0.269605432462612	0.0627939149598461	1.75881361618254e-05	249.177682814071	-0.428778088806165	0.115446151210417	-3.71409600329298	0.000203931370997039	0.00242175264709215	-0.569366914746526	-0.642786980070569
FZR1	-0.0626097195421656	0.0794685240389115	0.430781190354372	82.4900792431191	-0.134854644180397	0.141666800868251	-0.951914233637638	0.341140480289493	0.546551612865047	-0.00855204850185185	-0.0967204243604527
MFSD12	0.0818172374722201	0.0637806895232395	0.199565621380142	155.365891480554	0.106217223799786	0.109181030170225	0.972854200351306	0.330625770345247	0.535668953058312	0.382744869861271	0.351155670702844
TEKTIP1	-0.0764090675309255	0.11440802854386	0.50422005214785	9.15617954263034	-0.0994507318525155	0.233910954255428	-0.425164918714821	0.670716455892611	0.814008033068014	-0.0459387140873093	-0.0309451593482854
ENSG00000267436	-0.297483951567959	0.113240121250788	0.00861365209892531	33.7991251056047	-0.40967520948674	0.196583893364558	-2.08397138989923	0.0371627697587672	0.126651398282162	-0.644898372584854	-0.607296638266138
HMG20B	-0.304070811974306	0.0890519130278379	0.000638911472525352	87.9584188868862	-0.424014409121579	0.15162037310213	-2.79655299908784	0.00516509387874016	0.0299664690649499	-0.662744197436199	-0.633936763439568
CACTIN	-0.393690324914324	0.0845753259572153	3.24126080165743e-06	27.1870719667301	-0.627780668415577	0.178844869140567	-3.51019669410901	0.000447775329634786	0.00454623102381032	-0.905550941852619	-1.01250452119118
PIP5K1C	-0.173698845499202	0.146156657043921	0.234658952118374	26.0232676497116	-0.380387572787883	0.298776243616679	-1.27315200225862	0.202964108844573	0.396510683038758	-0.3095265587265	-0.55288451432891
TJP3	-0.0216401808026236	0.140435914480375	0.877536466882006	6.83167559519733	0.0673832950406603	0.309039344024603	0.218041153476225	0.827397046891653	0.91147597751286	0.102446996184415	0.279007939346511
APBA3	-0.331550908270738	0.102120081592557	0.00116760867057324	33.2949222261999	-0.472752958508232	0.185377901211229	-2.55021205558667	0.0107657414386577	0.0514528497013976	-0.737196205699758	-0.724485824021528
DAPK3	0.0448719076291467	0.157501149840172	0.775721582741001	28.8283715859844	0.0373807139174394	0.282043507359613	0.13253527538139	0.894560923392976	0.946295909115596	0.28264864119072	0.22326755375995
EEF2	-0.580515178893538	0.0601666945614036	4.9905631296443e-22	260.284456353827	-0.910785710608165	0.121450784544661	-7.49921636177857	6.42004821081237e-14	1.79640973998794e-11	-1.41171676537284	-1.53828629009862
PIAS4	-0.26081741662115	0.0440498250394565	3.20060437801178e-09	214.900055916722	-0.376158905740474	0.0829892466453755	-4.53262224861315	5.82559406363224e-06	0.000130623629163013	-0.545557484787079	-0.545028272535188
ZBTB7A	-0.395338734322055	0.0783791205548627	4.56068125643305e-07	298.259530136688	-0.618046883357117	0.13924732260306	-4.43848306598272	9.05951106143496e-06	0.000191017728518262	-0.910016988460398	-0.994420579341413
MAP2K2	-0.326432202654708	0.0930141630408021	0.000448968255210177	105.112636507811	-0.521350676996888	0.164488079199124	-3.16953471361143	0.00152683218679455	0.0118209310648448	-0.723328062418438	-0.814773241496028
SIRT6	-0.858960529198098	0.1208485386637	1.17954705967432e-12	17.9948108211168	-1.24361941588822	0.243897320412288	-5.09894661321407	3.41548856684694e-07	1.17323342560924e-05	-2.16611061094741	-2.1566423906061
ANKRD24	1.13044343986816	0.413689878679728	0.00628391397962618	11.2812181712277	1.40749083768624	0.659383274561021	2.13455647418911	0.0327972559977572	0.115982081439146	3.22379483722633	2.76873076845038
YJU2	-0.353311572775689	0.0821312283996269	1.69421277948378e-05	32.230851428934	-0.49151013138357	0.165730050488888	-2.96572727718155	0.00301968134464297	0.0198518551835045	-0.796152519246356	-0.759333894068938
FSD1	-0.0652542553391351	0.217898897205702	0.764581204670007	22.6851134416743	-0.21929240555478	0.384002013881763	-0.571070977826438	0.56795153066147	0.739592168256352	-0.0157169069828905	-0.253593373315882
STAP2	0.2550892253619	0.124331279143309	0.0401998123109285	13.1338236238764	0.383295475206193	0.269483277417528	1.42233491769632	0.154929046799723	0.334972960007579	0.852191822850321	0.865926333520578
MPND	-0.845108063501673	0.294379949854088	0.00409425227854644	6.21385138794454	-1.10880303531626	0.505250096535504	-2.19456273817524	0.0281949789169423	0.10426397627573	-2.12858003320213	-1.90617337243721
SH3GL1	-0.128326310703722	0.161782168121925	0.427658805221742	55.2941904033539	-0.241221647643339	0.271194167819758	-0.889479481002924	0.373745445987294	0.577345358828378	-0.186598447445816	-0.294334681692555
CHAF1A	0.0963528735438279	0.125979162632599	0.444371691081701	12.7304422088663	0.150923094953454	0.262627310088415	0.574666415700047	0.565516924998309	0.738211470468683	0.42212636566265	0.434212607899488
UBXN6	-0.511301840485892	0.221616713701584	0.0210467512055113	25.6964280816586	-0.837048526850704	0.384864118962995	-2.17491962905273	0.029636139691409	0.108252105573923	-1.22419660578215	-1.40129344145577
HDGFL2	-0.379681717646528	0.099754128502083	0.000141132266817853	33.5340135023773	-0.634738021336749	0.199441285587865	-3.18258087569893	0.00145968743185325	0.0114582477482297	-0.867597328706134	-1.02543026024327
MYDGF	-0.477659924225181	0.126583076661715	0.000160979928425649	40.6385854976777	-0.698564744751396	0.234935272781081	-2.97343492308341	0.00294486845925894	0.0195382547360246	-1.13305033757313	-1.14401093032787
DPP9	-0.15784030025103	0.0502630151818386	0.00168782313049701	106.726567319826	-0.22852285120501	0.0931709842385002	-2.45272552471953	0.0141778474376028	0.0631165624575549	-0.266560896265623	-0.270742184532042
FEM1A	-0.10773234101719	0.0741930205701541	0.146486333419767	46.9062188158225	-0.19104135131744	0.139421009827374	-1.37024793862833	0.170609518416825	0.356757970085066	-0.130803067955818	-0.20110706722279
PLIN3	-0.193598519264753	0.112229395192893	0.084522956279912	208.494329786301	-0.263411371006316	0.183809943257868	-1.43306377412224	0.151839612839157	0.330569038327621	-0.363440877644928	-0.335559925988428
UHRF1	0.329744375989502	0.19869002759624	0.0969965631546674	44.912171109369	0.490908875171151	0.319357932815241	1.53717451401202	0.124250579636339	0.289422395958318	1.05445552060036	1.06585621234307
KDM4B	0.0172958499701575	0.0596864912786457	0.771985850084801	251.916875130054	0.0452949528886888	0.100018713994116	0.452864779798641	0.650646113582946	0.80158025605692	0.20793664416726	0.237971046438458
PTPRS	-0.00307491295272625	0.0388939728254704	0.936985810093989	669.724719586781	0.00900783033578823	0.069647663489483	0.129334278918753	0.897093148552055	0.947474099780055	0.152746000251414	0.170554906653071
TINCR	-0.0274083939459258	0.243047176413629	0.910213021006079	8.71757226813006	-0.0710319575143759	0.431695238075543	-0.164541906533483	0.869304559639484	0.933569519591703	0.0868191378254593	0.0218527460385734
SAFB2	-0.0493587328395649	0.0718810821196128	0.492289389082505	248.483905629715	-0.0493875483433349	0.120216484095862	-0.410821766372344	0.681203231480639	0.820902336003524	0.0273489381919406	0.0620648767226685
SAFB	-0.0305842337979896	0.0332926898021893	0.358280174136589	253.404528792046	-0.021120727369979	0.0671206627709804	-0.314668039587812	0.75301371310393	0.86842926160904	0.0782148137226982	0.114580475093693
RPL36	-1.18244402225879	0.117584412282842	8.63261644468663e-24	142.472342921968	-1.80139217772877	0.194710182738506	-9.25165881102389	2.21035282199154e-20	2.69371382494413e-17	-3.04252659721913	-3.19290219395383
MICOS13	-0.93069493722028	0.175232393548968	1.08903519172895e-07	34.6336637058475	-1.44573467862589	0.295873167508594	-4.88633251470463	1.02731640367052e-06	3.04589108558471e-05	-2.36046112126721	-2.53214283943939
LONP1	0.0154924084764877	0.087534968711312	0.859519884346502	72.4746660181956	0.0248219382409063	0.150968883454594	0.164417578463259	0.869402426271433	0.933569519591703	0.203050568094557	0.199935194592916
PRR22	-0.283433987187362	0.156107558863897	0.0694267353937533	7.65732121336119	-0.313593873080882	0.325033012922838	-0.964806221561648	0.334641879133687	0.539595963415561	-0.606832710336693	-0.428791638414988
DUS3L	-0.211531566646889	0.132391036685534	0.110092256526179	25.4872105650343	-0.329137097880503	0.221243765278464	-1.48766722292147	0.136838675684026	0.308422456732442	-0.412027002579976	-0.457668665362477
NDUFA11	-1.27508525226215	0.122845523967223	3.07115253596796e-25	52.9020644733545	-1.91901634254681	0.200879716658987	-9.55306177479594	1.25918762858403e-21	1.87912767105691e-18	-3.2935200998384	-3.41143060237067
VMAC	0.0175575617415306	0.0758997044249265	0.817061685278016	20.9948156119569	-0.0635647980537621	0.1911550298739	-0.332530083543676	0.739489027465932	0.859027601443948	0.208645701615776	0.0357256307034468
ENSG00000267571	-0.0090737428909275	0.134751383995331	0.946313487278372	18.8457888523794	0.154288673333129	0.269083881350509	0.573385044688546	0.566384014079912	0.738772827265173	0.136493330271191	0.440465357815717
CAPS	-0.146285492012657	0.0733945365789424	0.0462462601295475	73.2171386383923	-0.220447123147877	0.131622417237485	-1.67484481575905	0.0939646832809004	0.241492472473359	-0.235255377203127	-0.25573866886957
RANBP3	0.0463014170315098	0.0498881402038786	0.353353265660934	113.208145944123	0.0655013104937605	0.0957190571706187	0.684307936475019	0.493780736450844	0.681180060730412	0.286521620553292	0.275511488695105
RFX2	0.0318925813852433	0.203301623189037	0.875344761497968	35.1324580750806	0.051009704661968	0.330405523137182	0.154385145192591	0.87730606565555	0.938122365705424	0.247483665990397	0.248588215210232
MLLT1	-0.107881537055012	0.0594889581695573	0.0697591127035137	81.1228601719455	-0.203953805769724	0.126093892657884	-1.61747568792319	0.105775639489416	0.260160414732226	-0.131207285776635	-0.225096509567208
CLPP	-0.442922825501652	0.0854271600910341	2.16245630780551e-07	33.0912482568174	-0.679120236411755	0.171815288638332	-3.9526181970994	7.73007245597302e-05	0.0011163720769481	-1.03893688420972	-1.10788589202063
ALKBH7	-0.838864592425443	0.126651820343467	3.5104958592183e-11	42.673963151104	-1.29143127966842	0.224541855531763	-5.75140557474256	8.85045087051091e-09	4.89178624040461e-07	-2.11166455535422	-2.24546980554666
GTF2F1	-0.866194575528906	0.264968684958514	0.0010791110804643	8.39685324207025	-1.2613461591722	0.479856741633325	-2.62858901362697	0.00857399128910828	0.0434883976601258	-2.1857098609424	-2.18957607393769
KHSRP	-0.210986099947057	0.0638545398892802	0.00095258875067812	141.969300272144	-0.351386387027115	0.113132662417103	-3.10596762702893	0.00189657477900954	0.0138878600127537	-0.41054916601036	-0.499004574128646
SLC25A41	0.891284361748662	0.407586966063471	0.0287619327822646	9.91632757970598	1.30579152258614	0.640849013533317	2.03759621222894	0.0415903311647063	0.137823769522124	2.57583955102997	2.57978838998342
SLC25A23	-0.290923922391921	0.121986743597779	0.0170846257211726	76.7586128908497	-0.505092892818984	0.219149242790813	-2.30478958716329	0.0211783605671063	0.0844807130314242	-0.627125241764822	-0.784568668258226
TUBB4A	-0.381917972354374	0.105936081214821	0.000311944231006508	1327.85752612613	-0.615450806498159	0.168776842152638	-3.64653585556221	0.000265799403956852	0.00298605823671512	-0.873656028508056	-0.989597450140084
ENSG00000268191	0.631346037529424	0.164910450906119	0.000128969906480463	19.9659392109594	1.01744297532124	0.295018793578954	3.44873952936476	0.000563209698508327	0.00546171080192443	1.87158691472102	2.04407917410431
TNFSF9	-0.0888123815670127	0.157416926849815	0.57262774796805	14.4507913364989	-0.228890490225395	0.280812979041991	-0.815099398205409	0.415015416093411	0.614416365894054	-0.0795430955694141	-0.27142520379191
GPR108	-0.352075176011918	0.0910761951003597	0.000110761420193283	50.1693011893716	-0.53236547310192	0.165501027355444	-3.2166898393843	0.00129678708143827	0.0105494532348863	-0.792802741244111	-0.835237113571909
ZNF557	-0.100648847514026	0.11017409749223	0.360956685730177	36.2372151606064	-0.173858028455318	0.198328452684657	-0.876616673512562	0.380694879745339	0.58335572502677	-0.111611711741358	-0.169182979156523
INSR	-0.150351801462344	0.0332652020697228	6.19003533486521e-06	1215.95889597162	-0.198732901972722	0.0637046023894476	-3.119600382368	0.00181096543278173	0.013438163937951	-0.246272256528604	-0.21539683774364
ARHGEF18	-0.0448789542234766	0.0553327868909015	0.417323493151901	307.885813652402	-0.0373251944933276	0.100532071264321	-0.371276489421881	0.710431607248843	0.840984216195947	0.0394860322889225	0.0844749571060715
PEX11G	-0.172841921568725	0.070116852074276	0.0136992086499114	55.2569829665912	-0.178210289566007	0.13458972064484	-1.32410030061861	0.185469735764163	0.374740127714219	-0.307204889003626	-0.177268840552476
TEX45	-0.196179731001912	0.100123001318096	0.0500674541106871	17.9552502930099	-0.184075098113112	0.211536375307474	-0.87018177297192	0.384201075157697	0.586386890959436	-0.370434171828177	-0.188164792752867
ZNF358	-0.276044957553331	0.0440312470356574	3.62682169333921e-10	147.670683116568	-0.440109183297308	0.094065291137824	-4.67876278246417	2.8861111074023e-06	7.24548752962997e-05	-0.586813563044111	-0.663838488054501
MCOLN1	-0.443926491393409	0.106690180528587	3.17004734355607e-05	48.7144122894509	-0.643917680571812	0.222895615672201	-2.88887548833075	0.00386622129176966	0.0239604641997805	-1.04165612290746	-1.04248471776525
PNPLA6	-0.228589330455836	0.0617514052053244	0.000214102965820772	137.760635449575	-0.374330133654142	0.118020750520763	-3.17173151333492	0.00151533031017072	0.0117643938704641	-0.458241715889639	-0.541630682813709
XAB2	-0.106871000423406	0.13230240897621	0.419218282747444	40.3879470681542	-0.202895219184948	0.230146660061965	-0.881590978249783	0.377998035599997	0.581328585000534	-0.128469432137574	-0.223129811296487
PET100	-1.15336774925534	0.181830860774978	2.25215976323828e-10	32.8655762525772	-1.75473837022065	0.309912281555317	-5.66204850422309	1.49576528297615e-08	7.75661139600491e-07	-2.96375005675236	-3.10622627734173
TRAPPC5	-1.24176069083363	0.31736742042896	9.12732460798083e-05	18.5559305507185	-1.91928129261254	0.503230262337032	-3.81392264387933	0.000136778297123029	0.00177323292341642	-3.20323364319388	-3.41192284064725
EVI5L	-0.15913208911513	0.0426954304672709	0.000193660534181895	450.391291889673	-0.210173589133206	0.0792157167387648	-2.65318042663567	0.00797372359185884	0.0412120824287195	-0.270060748454905	-0.236651952797959
MAP2K7	-0.305645260198926	0.0497796411445326	8.25396037435959e-10	153.571828780223	-0.445593564479021	0.0894473596866144	-4.98162903902576	6.30512176704791e-07	2.00673200126115e-05	-0.667009860517052	-0.674027662129786
SNAPC2	-0.524731919101747	0.164109206470346	0.00138645701227342	10.1495975479872	-0.888206630293302	0.386055460626458	-2.3007228776197	0.0214073001102311	0.0850906918557306	-1.26058280739156	-1.49633767781851
TIMM44	-0.286796692461473	0.144283281636893	0.046841187142727	64.7802464117044	-0.396758820009763	0.237714946569107	-1.66905289606777	0.0951068972510048	0.243264280513854	-0.615943310174311	-0.583299885224257
ENSG00000286138	-0.0267687526238028	0.0951311989309206	0.778413024066041	21.1360058214134	-0.0316122365618477	0.182419894434679	-0.173293799230695	0.862420497453907	0.93002075105581	0.0885521223276497	0.0950887931834623
ELAVL1	-0.126892826556342	0.0623972365707016	0.0419890208896061	169.428791697767	-0.184817113725482	0.106303845794509	-1.73857410655438	0.0821097044107841	0.220651348527659	-0.182714699280048	-0.189543348690268
ENSG00000267939	0.150308922223515	0.165032765636666	0.362410089176982	8.76496855768388	0.176215667479367	0.324570174145407	0.542920087908087	0.587184824428677	0.754253957240012	0.568309848385403	0.481202489845988
CERS4	-0.0346350699333103	0.050868222713503	0.495948488369731	590.473564325059	-0.0328318687351068	0.0890974165177676	-0.368494059853684	0.712504873581541	0.842514006501591	0.0672398563510831	0.0928228958817591
ENSG00000271717	0.108019177431462	0.0897042790751904	0.22852398337974	85.5470189208116	0.241197872021635	0.167439700004855	1.44050587772578	0.149724328301038	0.327622589346894	0.453733960631672	0.601929874019191
CD320	-0.191767098297854	0.162780819652374	0.23876895038368	20.1033944733599	-0.328752133615464	0.292556224577422	-1.12372291545095	0.261130591847887	0.4657996621093	-0.358478996598707	-0.456953458344715
NDUFA7	-0.701687573979029	0.345172963864916	0.0420668851207073	8.75392102240889	-1.04460184694913	0.546020427680666	-1.91311861973057	0.0557328685842438	0.168288704576209	-1.74000994393028	-1.78689700151425
ANGPTL4	-0.0867257530239724	0.154118923548068	0.573625773662879	12.3551112498863	-0.101230786136446	0.295306701990177	-0.342798810369747	0.731749820978184	0.854163837203581	-0.0738897789342179	-0.0342522385540306
RAB11B-AS1	-0.208046746558037	0.056675659754708	0.000241763531696015	95.702706490392	-0.253449560069516	0.103001299583764	-2.46064429374896	0.0138687790786026	0.0620491578296841	-0.402585556259938	-0.317052345574692
RAB11B	-0.374762275673399	0.0592679953233792	2.56232480762478e-10	222.289225978946	-0.585018708903738	0.110276325667049	-5.3050254020074	1.12657307059034e-07	4.3731222286413e-06	-0.85426905174216	-0.933059086085532
MARCHF2	-0.468605588571297	0.0471963076313229	3.11795970159468e-23	91.8211244818381	-0.683399366880028	0.0938185743870656	-7.28426509723479	3.23428481138136e-13	6.48353422412882e-11	-1.1085193655688	-1.11583588743259
HNRNPM	-0.00630231613986872	0.0265471704473486	0.812345967399957	433.185249654802	0.0060416938071813	0.0565640482310378	0.106811552498926	0.914938482340574	0.956976774107643	0.144001975260855	0.165044260981357
PRAM1	-0.411057965633697	0.0993090297286015	3.48549159210281e-05	25.2650510433987	-0.552806397714397	0.19206999914292	-2.87815067517677	0.00400014029699908	0.0245547917408568	-0.952605206743429	-0.873213346848834
ZNF414	-0.529703873261165	0.0800789526959381	3.72129261203453e-11	43.8158876647188	-0.81040166197124	0.150159472798464	-5.39693997899765	6.77870519583769e-08	2.83321110360752e-06	-1.27405335597224	-1.35178748338656
MYO1F	-0.115439017427	0.210171362943493	0.58282607187456	10.8737664982601	-0.211875031832264	0.3701165893202	-0.572454837059368	0.567013874230922	0.738801255800884	-0.151682817777591	-0.239812983234288
ZNF558	0.0906954535628205	0.0651145252473561	0.163661963455091	52.9971512690356	0.139899804916795	0.119037645193527	1.17525682475784	0.239891982197831	0.440764598207808	0.406798679957594	0.413732955347184
ZNF317	-0.0722946865276233	0.0744162974863442	0.331304345949575	38.0976498822271	-0.112146587004583	0.137269373607852	-0.816981851501417	0.413938799523328	0.613550619607515	-0.0347915941808535	-0.0545321920312712
ZNF699	0.0562110870711851	0.0856991485830442	0.511880843377187	27.4761314126662	0.076716614085895	0.17273182291756	0.444137118396011	0.656943451647516	0.805291020837101	0.313369955716472	0.29634787420902
ZNF559	0.167268834747506	0.0726257373646585	0.0212697329064709	189.926924073056	0.280047113815579	0.118465094551936	2.36396311398547	0.0180806126755291	0.075577943758433	0.614259452555798	0.674106054743322
ZNF177	0.0970178884486285	0.0592180838350154	0.101355952910126	61.446456048585	0.146478295522791	0.118635524699955	1.23469168188243	0.216945272819475	0.413655871555703	0.4239280949817	0.425954823907419
ZNF266	0.00732245447907838	0.0419169812812837	0.861323656609615	93.5542236462711	0.0881394416956511	0.0817513938361978	1.07813992593512	0.280971316235206	0.486869532751264	0.180915657213368	0.317569808843298
ENSG00000287275	-0.206437197004355	0.155720968865821	0.18494353790574	16.5808040301382	-0.319422838252406	0.277643814195621	-1.15047705700855	0.249947438489107	0.453348284449317	-0.398224792914036	-0.439620998892241
ZNF426	-0.207458618440878	0.0717029880323915	0.00381210840068496	30.8711748546947	-0.352068981497696	0.168327562981468	-2.09157059759998	0.0364769450017285	0.125043861234869	-0.40099213682769	-0.500272734319038
ZNF121	0.273573248646003	0.0817612522067479	0.00081986038550818	58.264989681809	0.387926584628141	0.158204981663671	2.45205037508134	0.0142044774740024	0.0631722970044126	0.90227071047309	0.87453025409037
ZNF561	-0.045472268359524	0.0746817210885376	0.542603431269564	45.4810095093927	-0.103588212380837	0.144303089297792	-0.717851661284021	0.47284875563856	0.664539134513275	0.0378785623410962	-0.0386319899932331
ZNF561-AS1	-0.0599676657177914	0.03729800949872	0.107879422858743	155.467553867788	-0.0587224620119713	0.0729308831906679	-0.805179636429871	0.420716025747339	0.61958738397067	-0.00139391444572717	0.0447219792842765
ZNF562	0.127573050840386	0.0386239981602319	0.000956741861290952	138.017059227198	0.223937817916005	0.0799029928112551	2.80262115394082	0.00506891737360914	0.029548884220896	0.50671140033645	0.569863230581368
ZNF846	0.133962028647476	0.0828473976876191	0.105884048051014	45.9588127061941	0.224163317328629	0.156757998244539	1.42999604383145	0.152718154533069	0.331499269999601	0.524021100541211	0.570282175343406
FBXL12	0.0992182369336238	0.0713499166308155	0.164350826512061	46.1180960030038	0.161845856008189	0.136993271394115	1.18141463709247	0.237438046144724	0.437873183821199	0.429889513814459	0.454505492380337
UBL5	-1.55472823367342	0.18783469193768	1.2620161414207e-16	31.9742724236258	-2.35803391695504	0.307042528189201	-7.67982836404347	1.59301878787263e-14	5.34895883497931e-12	-4.05115869536188	-4.22706072353555
PIN1	-1.2050207807721	0.283884432217417	2.1882923087734e-05	22.3623764498152	-1.74146792483701	0.444939860241811	-3.91394001852426	9.08022005318832e-05	0.00127037953681638	-3.10369395970815	-3.08157174046868
SHFL	-0.0193193809389324	0.210459935961007	0.926860119700568	10.1041496310264	-0.161913154263346	0.428518722976965	-0.377843827076023	0.705546613679849	0.837694261958498	0.108734754741216	-0.146991158709176
PPAN	-0.227889701700102	0.200995728267409	0.256876895905813	12.72469893779	-0.369321537945211	0.352725907029929	-1.04704965125761	0.295076678993416	0.499895922749819	-0.456346207033285	-0.532325448210181
P2RY11	-0.108018989810849	0.201176196546657	0.591310972898619	9.47140712448776	-0.268191241908284	0.381672038939505	-0.702674585891771	0.482258569105969	0.671492312011432	-0.131579687445212	-0.344440223521345
EIF3G	-0.675586027835708	0.111834610710236	1.53220186685425e-09	57.5021585585704	-1.04829706552439	0.194063171859826	-5.40183413204022	6.59629309141624e-08	2.77192919922396e-06	-1.66929285079526	-1.7937621744594
DNMT1	-0.0751914980403328	0.0571182278206114	0.18803357975374	131.916818328393	-0.119558994447838	0.099315844267457	-1.20382598899191	0.22865684246362	0.427430765640762	-0.0426399449419175	-0.0683033554960026
MRPL4	-0.876203698412749	0.152178835628549	8.52557166741026e-09	26.2529998094574	-1.37749682105181	0.287803853066673	-4.78623481365518	1.69939222713101e-06	4.67715922184356e-05	-2.21282764435991	-2.40536693048813
FDX2	-0.3202924188116	0.330095398327031	0.331895688380501	6.26463122846438	-0.491889737307119	0.594689701480781	-0.827136801061648	0.408159527574617	0.608349802085061	-0.706693505083101	-0.760039146075846
RAVER1	-0.197021360600575	0.104449086481603	0.0592557658407611	26.971785478192	-0.29479118502595	0.200796176476	-1.46811154574541	0.142073925881002	0.315978622041355	-0.372714404515812	-0.39385900785426
TYK2	-0.173800469594412	0.0690101299957229	0.0117863365541213	48.0346655536894	-0.246636746836784	0.146923508022688	-1.67867450318908	0.0932154976849696	0.240113343025732	-0.309801889565765	-0.304395140017539
CDC37	-0.00956050473496054	0.136436096069029	0.944135450713232	40.2681126845142	-0.0188006990690569	0.227908150415785	-0.0824924384439862	0.93425513108961	0.966418720399303	0.135174543159115	0.118890746651131
KEAP1	-0.281191632267946	0.055337011394503	3.74586861030934e-07	130.363226250374	-0.446170209062927	0.112917868244617	-3.95128083800143	7.77340394300704e-05	0.00112142414993048	-0.600757483190858	-0.675098983004524
S1PR5	-0.140132850636128	0.0933953533466003	0.133503994016214	117.143137795523	-0.242378761344753	0.167696156502556	-1.44534476161985	0.148361070799269	0.325434842708637	-0.218585984866699	-0.296484428863288
ATG4D	-0.246149493454733	0.08487171434473	0.00372860881219234	49.2152025407706	-0.385648248206262	0.159645507322157	-2.41565362329954	0.0157069951303523	0.0680957558411109	-0.505817582677015	-0.562658075978886
KRI1	-0.181242431981417	0.0920452023987769	0.0489463190528637	59.2647363004773	-0.266967047304916	0.159407997021257	-1.67474061711795	0.093985134498369	0.241498821780676	-0.329964447919185	-0.34216584989514
SLC44A2	-0.287122344381581	0.121557474473453	0.0181751943503892	148.443606739609	-0.422834597925698	0.197327765629976	-2.14280335347528	0.0321288919360433	0.114553530022033	-0.616825601094451	-0.631744847660465
ILF3-DT	-0.289068500765812	0.0658636946839445	1.13930755519012e-05	128.885949256136	-0.437826739162595	0.112205968787085	-3.90199152411746	9.54044991045244e-05	0.00132510633658001	-0.62209833557245	-0.659598042353307
ILF3	-0.0980553436508964	0.0505759405557103	0.05252880296852	150.03626959236	-0.163336416774241	0.0963570537027457	-1.69511634589951	0.0900533519744794	0.234476172888914	-0.104585114419196	-0.149635371246169
QTRT1	-0.331334236566929	0.111559492529202	0.00297777645598664	94.1390212380112	-0.493934998550462	0.186238312164288	-2.65216642489083	0.00799771103903031	0.0413084950516217	-0.736609175606833	-0.76383894082887
DNM2	-0.0465575194132879	0.0443712558280502	0.29405291726221	739.724018301019	-0.0419478320856846	0.0846609195537387	-0.495480468518396	0.620261005637763	0.780176584259299	0.0349382844195316	0.0758867759503678
TMED1	-0.579626399320421	0.110934153476737	1.74193739621619e-07	13.9517767483664	-0.797059967028094	0.23262739012087	-3.42633757191684	0.000611779539753579	0.00586496145498238	-1.4093087889448	-1.32700057530505
C19orf38	-0.0895643802580745	0.102216382445615	0.380908629256937	23.9206706854073	-0.104273750368355	0.194055958031278	-0.537338566804263	0.591033769954368	0.757803520543785	-0.0815804906410024	-0.0399056188054205
CARM1	0.0465400858690373	0.12156001339269	0.701825894256932	37.3356529360102	0.0292289855669954	0.228551788136573	0.127887800858199	0.898237765273514	0.948021041791474	0.287168247627381	0.208122840723945
YIPF2	-0.404815659810522	0.0568454870628452	1.06887961845175e-12	30.1767805818896	-0.587445608150656	0.141489163907191	-4.15187701961395	3.2975946160135e-05	0.000560632826426296	-0.935692885923394	-0.937567908151453
TIMM29	-0.251334257698137	0.0901828508784095	0.00532082144517978	32.5893336532159	-0.402323612825916	0.182662953788009	-2.20254629897662	0.0276267424486922	0.102670373652326	-0.519864699038273	-0.593638452296462
SMARCA4	-0.0926314168398362	0.0516236301060517	0.0727556037065859	184.057939187193	-0.12257071476372	0.0917818179288245	-1.33545747436352	0.181726664664959	0.369981936200555	-0.0898900333175179	-0.0738986891440217
LDLR	0.164896328567547	0.184037577737943	0.370256655135365	126.725233310497	0.243935344242184	0.281292692228311	0.867194033054344	0.385835705095244	0.588213320673577	0.60783160573131	0.607015695018366
KANK2	-0.576363033940144	0.35575511934002	0.105208282894454	12.2280728740384	-0.86023810530111	0.517929554481623	-1.6609171997572	0.0967300773698755	0.245452799764745	-1.40046733134442	-1.44437626953336
DOCK6	-0.24416919234325	0.258664820045017	0.345190190327164	12.2831871608167	-0.452280091080169	0.454178469458909	-0.995820192927678	0.319337517160902	0.523874931616648	-0.500452339661631	-0.686450245688582
TMEM205	-0.891656570509189	0.197937030583214	6.64515498765459e-06	42.6430658083008	-1.36357371463865	0.330080441623856	-4.13103456821146	3.61134265245693e-05	0.000597798584451362	-2.25469421384384	-2.3794998453582
CCDC159	-0.221737913437609	0.0685180400412935	0.00121133518846017	91.071247500236	-0.290456345385515	0.119242897845508	-2.43583769460076	0.0148573493145279	0.0652431530900372	-0.439679126044408	-0.385805512989223
PLPPR2	-0.647917033416696	0.24296059163142	0.00765868609947156	17.7025796253249	-1.06286610845196	0.392618901200288	-2.70711905413273	0.00678699133580829	0.0367713112671404	-1.59432905958773	-1.82082931468558
SWSAP1	-0.0694981441088856	0.12451369107898	0.576737422871755	7.00752306384669	-0.0375413681568129	0.286941678374568	-0.130832747509782	0.895907616879895	0.946922596578065	-0.027214903145157	0.084073338215122
PRKCSH	-0.412671472503772	0.0536833351066964	1.50456965975584e-14	354.046342325882	-0.612648422261021	0.0952193930799842	-6.4340719095573	1.24230039137645e-10	1.15071286597083e-08	-0.95697669167304	-0.984391032155637
ELAVL3	-0.171172831995401	0.0494062925449541	0.000531029029095722	1104.78102643755	-0.266031265882242	0.0919660159071558	-2.89271274022366	0.00381930431482319	0.0237816765194206	-0.302682813485212	-0.340427305564224
ZNF653	-0.485491784591019	0.160510617737465	0.00248903855578272	15.3451856267103	-0.654635612235609	0.334896036086022	-1.95474279088648	0.0506134366783585	0.157650525980295	-1.15426924912229	-1.06239705934602
ECSIT	-0.184029881550801	0.130752930949059	0.159290211364805	40.2428548063601	-0.271043893861379	0.252535680701317	-1.07328949758174	0.283141245895041	0.489366886323033	-0.337516503637452	-0.349740031533086
ELOF1	-0.736039054119575	0.196842433356653	0.000184585076336878	21.1504137988546	-1.11934757823355	0.336590523182612	-3.32554692167096	0.000882452456778908	0.00784915162052816	-1.83307863829368	-1.92576358321374
ZNF627	-0.192847797092245	0.0629886756608565	0.00220137968988781	102.529626787478	-0.260793694524424	0.111564212448591	-2.33761067998933	0.0194074534133646	0.0795805851102346	-0.361406941053576	-0.330696667862659
ZNF823	-0.259701024060643	0.0889710646120998	0.00351226038119285	29.6515874313522	-0.359371618760854	0.168237232622967	-2.13610039322409	0.0326712317246978	0.11568871956088	-0.542532834973497	-0.51383996092449
ZNF441	-0.184428661420877	0.330794249046002	0.57716341921921	12.4476154706925	-0.279768574322765	0.505723566120205	-0.553204543084844	0.580123356425843	0.748907804705449	-0.338596920600405	-0.365949205371827
ZNF491	-0.058125131467416	0.0918660232907474	0.526918915626107	21.763397932796	-0.000765973315374338	0.17605554603157	-0.00435074800334313	0.996528616291834	0.998089175646206	0.00359807589357361	0.152396616140476
ZNF440	0.262116678882561	0.145574185052983	0.0717704986245738	32.2390284326927	0.442968023665215	0.245029317833619	1.80781641797657	0.070635077637285	0.198389738131822	0.871231349566243	0.97678915716825
ZNF439	0.0457265520365132	0.0417027588857598	0.272865509505472	218.775575921972	0.11057710253808	0.0785961964104104	1.40690144801248	0.159456614160225	0.341246300953788	0.284964134986421	0.359255684531156
ZNF69	0.186987943468117	0.0951925567662102	0.0494938455526275	24.8176978253586	0.267595151531891	0.209341130744002	1.27827317346024	0.201153123307346	0.394385131348991	0.667684565393105	0.650972139159476
ZNF700	-0.129952154453457	0.0707501680370974	0.0662430876279969	74.8159812119083	-0.179381282564303	0.126401629529258	-1.4191374211895	0.155858955947328	0.336279781096958	-0.191003356765812	-0.179444373416668
ZNF763	-0.261660167797876	0.132691617741077	0.0486162333828394	47.7346720712512	-0.335179613090254	0.2127518741229	-1.57544846301392	0.115152965501772	0.27539520649115	-0.547840756173645	-0.468894770420602
ZNF433	-0.394651366913936	0.192243835364526	0.0400853060632792	17.0121906553804	-0.606581263887136	0.316530170915731	-1.91634580088299	0.0553210946840793	0.167386994705596	-0.908154699354954	-0.9731191437209
ZNF844	-0.250961177411423	0.119722041981697	0.0360645766398894	47.0780070894327	-0.344466964383526	0.198769129003421	-1.73300032107902	0.0830956117244949	0.222455084925591	-0.518853910128008	-0.486149303956857
ZNF20	-0.1237829647152	0.132326758897746	0.349564622068048	10.8591554851591	-0.187750227418447	0.244872833393167	-0.766725425670213	0.443244783268586	0.640406700094705	-0.174289129842531	-0.194992642787453
ZNF625	-0.0287365278330135	0.135475803862726	0.832016870238216	19.7116484963497	-0.0897076453499672	0.266761108295247	-0.336284572827161	0.736656282309685	0.857011070954557	0.0832208158228759	-0.0128439367826397
ZNF136	0.171610476740372	0.110333376877386	0.119855273010608	37.8277724519001	0.252950496508333	0.193986402849316	1.30395993117527	0.192247244469924	0.382714792462161	0.626022292177734	0.623764522773315
ENSG00000291101	-0.0525856178554095	0.0806887531788094	0.514588665970473	35.0309379447787	-0.11042097028505	0.161520940118501	-0.683632538320042	0.494207232613933	0.681628398155447	0.0186063170863365	-0.0513262498182898
ZNF44	-0.0798163222028701	0.0567374517318087	0.159496765743421	217.171639856084	-0.0927751957694768	0.0937707655380129	-0.989382940804376	0.322475817771999	0.526778485586927	-0.0551700119057456	-0.0185429945566171
ZNF563	-0.379264414978792	0.152810023166391	0.0130671420677393	14.9512311983792	-0.45404664802943	0.281125358502042	-1.61510384708369	0.106288207997913	0.260788622875406	-0.866466727803883	-0.689732248830514
ZNF442	-0.64939046259289	0.229997037646196	0.00475064034766899	11.7369477717755	-0.920167348806666	0.391165559599619	-2.35237312238969	0.0186540524683651	0.0773757191793118	-1.5983210310866	-1.55571599484536
ZNF799	0.0233227143988015	0.0900852005092382	0.795715344685638	16.1855587342877	0.0113562933667547	0.194749425680758	0.0583123330251587	0.953499843898844	0.975249395687753	0.224265268179506	0.174918005759253
ZNF709	-0.0155309493928604	0.159592624790146	0.922475283360619	29.7397926620773	-0.000317217308222242	0.295838108765929	-0.00107226654992318	0.999144455238696	0.999663083599367	0.118998777608221	0.153230338838207
ZNF564	0.0557669852780558	0.0969054258080451	0.564967753794891	52.2542233355909	0.0856817859701974	0.177003424153043	0.484068522290926	0.628337239970029	0.785480032579809	0.312166747764969	0.313003845761215
ZNF490	-0.156036988107748	0.0525902300611891	0.00300687939515752	91.2057877213094	-0.196879204808821	0.100155619963398	-1.96573297515178	0.0493294636377373	0.154872376371774	-0.261675170642789	-0.211952940891825
ZNF791	-0.0652118446603513	0.0595177864608901	0.273223277924554	140.000020267493	-0.0938078505362024	0.103036048840809	-0.910437187679199	0.362591993322076	0.567133231898079	-0.0156020034478659	-0.0204615153211702
MAN2B1	-0.16045102436285	0.0573629415895143	0.00515603982097097	113.488503939049	-0.225285489489939	0.0971164806502202	-2.31974519650623	0.0203546653127574	0.0821464873244125	-0.273634148522469	-0.264727642331818
WDR83	-0.552057331987572	0.138275802662493	6.53979078929546e-05	19.285366224073	-0.805514101691459	0.299903144554433	-2.68591415701297	0.00723316696540762	0.0384899625643382	-1.3346157308586	-1.34270711481915
WDR83OS	-0.802289962678139	0.091447334331405	1.73588194758998e-18	89.7009591794131	-1.19654803020852	0.161885299557675	-7.39133221779797	1.45364910952601e-13	3.36620020517997e-11	-2.01257266692672	-2.06919067513186
DHPS	-0.484099913215463	0.114632742366773	2.41017292344784e-05	34.0862934023229	-0.768134203474212	0.214338579040026	-3.58374216585046	0.000338706442462587	0.00362483364837849	-1.15049824271689	-1.27326075847872
TNPO2	-0.251618678916918	0.0664052771885783	0.000151171659601384	138.350017157152	-0.379856033098073	0.123630430395057	-3.07251242177395	0.00212264998635054	0.0151887650328578	-0.520635283344185	-0.551896991717342
TRIR	-0.813898382046929	0.107752771454307	4.24082495238603e-14	53.7522182510448	-1.27555411017752	0.19656621024364	-6.48918300147566	8.63030869322352e-11	8.39954174338298e-09	-2.04402343498259	-2.21597235844999
GET3	-0.781165267931549	0.273119546323044	0.0042342894994723	14.1199506212689	-1.16762963235805	0.453043513726065	-2.57730129001266	0.00995751152360308	0.0486613255469562	-1.95533939049012	-2.01546454269978
HOOK2	-0.230032026222286	0.126580269641982	0.0691739680738673	44.152702992403	-0.32625360260715	0.225426644623045	-1.44727169741938	0.147820842719427	0.324514831409713	-0.462150421156421	-0.452311554995419
PRDX2	-1.31952954427994	0.317306038048201	3.20289509837365e-05	20.9451612339291	-2.05894077260403	0.487671720404797	-4.22198107139569	2.42164450602038e-05	0.000438282342200402	-3.41393331676758	-3.67138962564059
GCDH	-0.144292117338824	0.0573820715819046	0.0119172448482953	140.816907431038	-0.191176807839219	0.103181492956727	-1.85282071775601	0.0639080596981445	0.185180111443323	-0.229854713898032	-0.201358725529227
SYCE2	-0.132387344603862	0.105812525367236	0.210879744293464	38.6145390818066	-0.13937819156912	0.187995090386729	-0.741392720854578	0.458455356759793	0.653178518790791	-0.197601033689705	-0.105124510483274
FARSA	-0.578912006841978	0.217435793683061	0.00775740109462075	19.8154193557153	-0.91419389393089	0.387673628227982	-2.35815342433681	0.0183661005158347	0.0765358659721304	-1.407373280636	-1.54461819373644
CALR	-0.986207315329462	0.161641832986845	1.05282563412873e-09	151.838911730097	-1.50258900260479	0.260795055655821	-5.76157012956489	8.33350235690002e-09	4.64428506869395e-07	-2.51086117769828	-2.63776981625954
RAD23A	-0.423355831935986	0.114583280444679	0.000220108861080019	59.5981183935885	-0.678564407307396	0.195557598437629	-3.46989537981986	0.000520661126657926	0.00511932620215418	-0.985923897976726	-1.10685324324718
GADD45GIP1	-1.33372948061044	0.312467920606889	1.96904317534933e-05	16.9816809154645	-2.06402250988964	0.485703527445219	-4.24955223353289	2.1419825846033e-05	0.000397911038641866	-3.45240529902033	-3.68083074654236
NFIX	-0.175176060944014	0.039997152633261	1.18835557577562e-05	1352.08176566002	-0.25557089271714	0.0741963297036872	-3.44452203684192	0.00057207000072572	0.00552370393943001	-0.313528788388209	-0.320993469814978
TRMT1	-0.342937268155096	0.125671763104428	0.00635588611057926	34.5890748710489	-0.485330649231361	0.226471662191638	-2.14300828869565	0.0321124328131674	0.114547183160156	-0.768045346512708	-0.747853324564775
NACC1	-0.475062952562358	0.11052535340567	1.72170531117278e-05	45.2376539251843	-0.75948141513866	0.207057484281032	-3.6679737406055	0.000244480285535214	0.00278744882429835	-1.12601434491811	-1.25718514964221
STX10	-0.444376890089721	0.0780729700293904	1.25696115199794e-08	40.5722426898053	-0.649322066376624	0.173076417062043	-3.7516495742101	0.000175674895954835	0.00215281891201587	-1.04287639110077	-1.05252527218893
IER2	-0.507390912688243	0.242107100137758	0.0361062224489428	20.9012623746322	-0.856247529403387	0.416519469074007	-2.05572030355981	0.0398094837184799	0.133303708756645	-1.21360070300336	-1.43696236609825
MRI1	0.0115128776988307	0.116973061459582	0.921596153556347	50.0893353870843	0.0224810268756489	0.210902111760958	0.106594603002977	0.915110600370316	0.957082267059159	0.192268798804263	0.195586125371587
C19orf53	-1.40107522319156	0.233261013472779	1.89606321975697e-09	16.3659703713992	-2.07646126301259	0.38287951587639	-5.42327593122784	5.85165551451951e-08	2.50298042087616e-06	-3.63486556877622	-3.70394012144721
ZSWIM4	0.114976938340758	0.167216682132506	0.491709425609803	15.2961951723309	0.119900607871516	0.296893075782978	0.403851142554637	0.686322185813348	0.824581203833892	0.472584668690581	0.37657738695968
BRME1	0.332506144747998	0.145292112126948	0.022106359900416	15.8588475949173	0.455812919564167	0.267692037586358	1.70275113026894	0.0886146518687421	0.232230905219332	1.06193799912633	1.00065308565115
CC2D1A	-0.136717889197509	0.0998002944623177	0.170713534308463	155.226969614616	-0.183932850762967	0.160478200977263	-1.14615474028792	0.251731131125464	0.455847160353609	-0.209333807053886	-0.187900518085524
DCAF15	-0.227110026914574	0.169423265137978	0.180086411160801	16.2093070803601	-0.299650181393804	0.30600960455199	-0.979218223664919	0.32747216611854	0.531642531504668	-0.454233828934284	-0.402886308871981
RFX1	-0.433823522902839	0.11520440477714	0.000166092949712307	48.0209827651047	-0.586478756182485	0.20422833656594	-2.87168159935107	0.00408294115757673	0.0249058078157338	-1.01428408296144	-0.935771639314127
MISP3	-0.914608211459496	0.243411481826048	0.000171648751651901	16.8125884356464	-1.41476514609713	0.40405939034733	-3.50137920289637	0.000462856746554191	0.00466363763163491	-2.31687724782093	-2.47460600027549
SAMD1	-0.588496067889027	0.120471311332189	1.03456256224039e-06	45.0348817266884	-0.952215287249955	0.216635685981092	-4.39546828555783	1.10534202092986e-05	0.000224937101259227	-1.43333944118275	-1.61525635368138
PRKACA	-0.412969429483535	0.106316529724749	0.000102608711757786	48.6607861057712	-0.683796115318366	0.207322555864175	-3.29822344929196	0.000972986719746012	0.00844197973702111	-0.957783948506502	-1.11657298771216
ADGRL1-AS1	-0.196289045179228	0.0916251658162442	0.0321689517399744	31.943819445016	-0.239121336535735	0.174078774656946	-1.37363867023402	0.16955388543932	0.355546953213975	-0.370730337458205	-0.290432612383627
ADGRL1	0.134232973905723	0.156481271294759	0.390991123962977	97.0057604414243	0.136532755828369	0.254854178218093	0.535728928530769	0.59214590743093	0.758509581679704	0.524755174337327	0.407477473070278
ADGRE5	-0.124911893012756	0.0945970247190296	0.186680404056646	87.880000621603	-0.158645683598588	0.165147005391161	-0.960633123336541	0.336736667961222	0.541901532157581	-0.177347742812149	-0.140920678506209
DDX39A	-0.321171757164109	0.12520366977374	0.01031180021253	45.779582009627	-0.497136803664959	0.207808679048781	-2.39228123647454	0.0167440066026263	0.0714993000378137	-0.709075902349155	-0.769787424091763
PKN1	-0.265766129862507	0.0486433823317643	4.66674463581158e-08	113.628020566913	-0.416638673489855	0.0902319478037943	-4.61741859319959	3.88543023694597e-06	9.26913206259705e-05	-0.55896506659338	-0.620233730810196
GIPC1	-0.116932656140067	0.0693034135920542	0.0915539830117805	425.659362913561	-0.175692856315743	0.120512813104477	-1.45787698245354	0.14487445414751	0.320245028580515	-0.155729543109572	-0.172591819616115
DNAJB1	-0.548314025450321	0.222163029173934	0.0135843550450237	332.698850354212	-0.793691707640245	0.363923667821349	-2.18092907337335	0.0291886629309733	0.106937515500792	-1.3244739654791	-1.32074284446972
TECR	-0.27383406144809	0.0867231557739347	0.0015909238604067	394.622788405384	-0.428478699592297	0.144502863832626	-2.96519174933857	0.00302494321508555	0.0198584514135403	-0.58082356747344	-0.64223075891903
NDUFB7	-1.1117575821163	0.111471898883502	1.99220003759522e-23	90.292786474866	-1.68611714301607	0.184530436644648	-9.13733893267181	6.4007915910221e-20	6.14064513278698e-17	-2.85101535326861	-2.9787381239693
ZNF333	0.0376585862206956	0.0435180670551809	0.386843854529245	138.120245790386	0.0802649884544677	0.0771620111720944	1.04021379478371	0.298240583928723	0.503098377637111	0.26310554136616	0.302940232203067
ADGRE2	-0.0177368498816727	0.122760689512762	0.885118969137146	106.133798139562	0.00532208061435032	0.198440897647535	0.0268194746014667	0.978603720318438	0.988040086199393	0.113022316694474	0.163707325446483
OR7C1	-0.0424307394171049	0.428166151603615	0.921059847868492	42.4424173220657	-0.0697591784253737	0.674994417370541	-0.10334778574484	0.917686951091363	0.957804833961508	0.0461189970001349	0.024217382497554
OR7A5	-0.549923848677341	0.461264098678769	0.233178762411898	18.0428272726994	-0.861433745307693	0.683314632920955	-1.26066924928175	0.207428037481091	0.401201023109371	-1.32883547029	-1.44659759291603
ILVBL	-0.309354356237911	0.0971927221322051	0.00145809822709756	45.6458298867812	-0.481059083507317	0.173519423610645	-2.77236446212933	0.00556506893250134	0.0316982361460668	-0.67705893916532	-0.739917383335631
BRD4	-0.0649069618932228	0.0397069482007092	0.102122444850905	259.270464840057	-0.12041765471478	0.074526566602103	-1.61576817777867	0.106144444153798	0.260569984514156	-0.01477598253248	-0.0698986200557643
AKAP8	0.0850724870076428	0.0755938273397095	0.260424088821052	72.462289456615	0.147325924903009	0.130217279488894	1.13138536975482	0.257892926570562	0.462513005310351	0.391564339149037	0.427529594701099
AKAP8L	0.0395437523136294	0.0657373398978466	0.547479234908683	234.986126037938	0.0410026174552077	0.116525912519582	0.351875531962193	0.724931609827746	0.850205767690923	0.268213034440975	0.229996518142161
WIZ	-0.381443902130775	0.174568184986186	0.0288836312721172	14.376040388389	-0.624357475111629	0.329185705899561	-1.89667249799154	0.0578711756272733	0.172687793790248	-0.87237162688791	-1.00614473121459
TPM4	-0.148071688947867	0.0612601928214436	0.0156449451333865	308.096795891907	-0.197509199447183	0.104179680304823	-1.89585146421341	0.057979688436245	0.172819617263029	-0.240094732478525	-0.213123378325709
RAB8A	-0.190755517305036	0.0918502611607737	0.0378191225970372	36.7583536772202	-0.358184636942628	0.176398553656699	-2.03054180160522	0.0423014966202988	0.139492119103175	-0.355738313464842	-0.511634723183096
FAM32A	-1.04674891332606	0.253181027663753	3.55899861751874e-05	10.192936857183	-1.66109411112058	0.439883647598716	-3.77621246024565	0.000159231183901893	0.00200078400795724	-2.67488693312902	-2.93224900889379
AP1M1	-0.00876980794927753	0.0771480224283292	0.909495364356246	56.713097495411	-0.0380749944252281	0.155019596772196	-0.245614072143278	0.805980994882425	0.899097237729722	0.137316783236683	0.0830819390472164
EPS15L1	0.0282457147940657	0.0763312724302297	0.711351800982993	182.10913870115	0.057323594610756	0.135967976730595	0.421596290458422	0.673319714377373	0.815525032356615	0.237603186000314	0.260318494643563
C19orf44	0.0885543061853271	0.210165644666192	0.673496009332935	6.65364731907071	-0.0438305210780302	0.454513928963271	-0.0964338346637824	0.92317602115906	0.960624698878582	0.400997655080423	0.0723890165428716
CHERP	-0.200674776916673	0.0894715226004896	0.0249039133977039	57.2116201395639	-0.317881582922615	0.1568898483122	-2.0261450077385	0.0427499270536134	0.140316292829199	-0.382612629719327	-0.436757573041743
SLC35E1	-0.00252576734338995	0.21816251120713	0.990762731246062	14.0532972076357	-0.0572293288489269	0.375977875784087	-0.152214618292572	0.879017664581324	0.938598537832695	0.154233804115096	0.0474960012225344
ENSG00000279529	-0.190142215320571	0.0701073115986348	0.00668464071898054	23.7709463405593	-0.281007147548345	0.162347789229343	-1.7308960527413	0.0834703057863261	0.223103179283876	-0.354076690305927	-0.368250292364558
MED26	-0.0655987758004394	0.105976157496072	0.535919253740175	36.0714629048161	-0.0831710425125741	0.1867281244192	-0.445412509611338	0.656021673548123	0.80479925341913	-0.0166503185675988	-0.000699889539300754
SMIM7	-0.221541280673646	0.0513514853503151	1.60171968519636e-05	152.668459784299	-0.309393004944906	0.0917148628146306	-3.37342275232135	0.000742398740119228	0.00686710903908344	-0.439146387584924	-0.420987042912491
ENSG00000269044	-0.239540643302429	0.147275263768294	0.103847047251926	12.3925898927784	-0.326797169122085	0.270554654019744	-1.20787857191411	0.227093972996934	0.425617394490489	-0.487912180860215	-0.453321421680222
ENSG00000267904	-0.285838726845437	0.148887307455332	0.0548790304235584	12.6115964058043	-0.409022963147971	0.281145930611323	-1.45484219621672	0.145712953424618	0.321463646098232	-0.613347887538525	-0.60608486044372
SIN3B	0.102715736719396	0.102238763185063	0.315058046858774	104.051825896974	0.131222314864605	0.1737337232443	0.755307101086437	0.450064738919556	0.646277164579867	0.439365313321972	0.397611454352116
HAUS8	0.105735903745034	0.165703948423445	0.523407744938518	11.6572185700532	0.136380140165956	0.309226990472608	0.441035693415763	0.659187156919701	0.806570064295807	0.447547871997332	0.407193935602801
MYO9B	-0.0397601764123753	0.0481651019551713	0.409089140630409	930.134905254494	-0.0398634066494781	0.0847633215332425	-0.470290756997346	0.638147300235372	0.792333621087121	0.0533543711688309	0.0797593320169079
ENSG00000268056	0.240127893762534	0.0924901505934581	0.00942464539609997	15.5120764954077	0.416212249661695	0.219884664271082	1.89286620347735	0.0583756647056256	0.173460962978154	0.811656987315032	0.927080861955316
USE1	-0.545549327939228	0.181146430518146	0.00259833503224014	23.8201582282546	-0.84686501758384	0.311074896571777	-2.72238302388517	0.00648129742989306	0.035606591454198	-1.31698355206418	-1.41953103829201
NR2F6	-0.470306116484965	0.21516716727596	0.0288323763415487	13.3864446683452	-0.762141405306821	0.386042651325896	-1.97424145412219	0.048354294436702	0.152739070691285	-1.11312661719249	-1.26212702037729
USHBP1	-0.16073431436637	0.1185447272075	0.175132279391337	11.4490818243984	-0.0249727058212961	0.30089024199049	-0.0829960641331976	0.933854669184639	0.966302161927495	-0.274401668019327	0.107424065341288
BABAM1	-0.529567273541329	0.147708954913521	0.000336810126282138	38.9238470982164	-0.827536472303223	0.266108785748152	-3.10976757109557	0.00187234614937717	0.013771895472226	-1.2736832654398	-1.38362144230279
DDA1	-0.776677844565119	0.12762457966543	1.16023495164524e-09	17.3874194298303	-1.3253897729009	0.267105689589219	-4.96204245944449	6.97557413776015e-07	2.18899383748263e-05	-1.94318158442002	-2.30855969434467
ANO8	-0.396431378229636	0.25110151979964	0.114388975786543	19.9262465198431	-0.680859406591965	0.413152302574494	-1.64796227044917	0.0993604137358564	0.249115123555402	-0.912977295890137	-1.1111170145713
GTPBP3	-0.177509701809267	0.119882238582726	0.138686375789527	16.288770511933	-0.400417932207703	0.255080150820288	-1.56977299456675	0.116467932380456	0.277726768866232	-0.319851337156226	-0.590097977827689
MVB12A	-0.387455263531143	0.0731361006740234	1.17251616468228e-07	37.5027194430685	-0.536115943006559	0.142830004486216	-3.75352465285609	0.000174365374952158	0.00214067765172069	-0.888658248442201	-0.842204935365534
SLC27A1	-0.313063342717325	0.0786407317558199	6.86458172638866e-05	634.113411581948	-0.442911646557379	0.127735055926029	-3.46742437576311	0.000525471576623809	0.00516284472979838	-0.687107720983112	-0.669045052851942
PGLS-DT	-0.00974505982869712	0.0829191326219754	0.906444141524743	187.433560150248	0.0194409585852107	0.135704053830982	0.143259969296306	0.886084869540444	0.942146179579751	0.134674526812166	0.18993812535377
PGLS	-0.131919282964747	0.0806264913972244	0.10180236138041	49.6741066964839	-0.194688298919386	0.150215545913259	-1.29605959047546	0.194954955495123	0.386371551904234	-0.196332911167594	-0.207882559794966
NIBAN3	-0.57883203860532	0.174104164553716	0.000885357458671973	13.915597332683	-0.828220065868925	0.316914367226179	-2.61338756307578	0.00896495763747483	0.0449383469591796	-1.40715662215881	-1.38489145866505
COLGALT1	-0.0454308902232675	0.0723875536247726	0.530261830589827	50.7548042589439	-0.104900948306945	0.152847863257761	-0.686309550366701	0.492517927806684	0.680008690592909	0.0379906684017617	-0.0410708603822203
MAP1S	-0.813523689358633	0.245952277837115	0.00094082807022158	21.0376134400939	-1.30416989101104	0.407476826908098	-3.20059891726109	0.00137142286766932	0.0109315018015826	-2.04300827758196	-2.26913627294688
ENSG00000268112	0.00136399234502017	0.137829455591087	0.992104077718741	10.6709513976986	0.192962200874556	0.316666046588285	0.609355511756006	0.54228881940345	0.718927923867021	0.164772355994275	0.512315087287265
FCHO1	0.000410103865105447	0.0644114491709241	0.994919950789109	503.733101432761	0.0304102742101574	0.11777465698122	0.258207283210399	0.796246937284187	0.893566073661781	0.162187979570589	0.210317501382921
RPL18A	-1.26716070578741	0.153503222836167	1.51971843430541e-16	113.224753394496	-1.92293024216181	0.244065012728543	-7.8787623865636	3.30639571813525e-15	1.32513973648507e-12	-3.27205007319592	-3.41870205254329
CCDC124	-0.870058648010818	0.158252180319584	3.84285891096156e-08	24.217434224826	-1.30248440693606	0.291815060498614	-4.4633899453666	8.06730429192687e-06	0.000173919685304767	-2.19617881830161	-2.2660048912883
ARRDC2	-0.215372841205468	0.105212331111367	0.0406550988927033	185.022751131944	-0.321478048721741	0.176733838671538	-1.81899545179468	0.0689121239733695	0.194854470965542	-0.422434193373373	-0.443439277844702
IL12RB1	0.274556653580438	0.165544028770152	0.0972142949663968	6.67947278781116	0.407621580011401	0.318809879785968	1.27857260974803	0.201047600430539	0.39431517543554	0.904935056023963	0.911120660505062
MAST3	0.101949175554868	0.0903241375769526	0.259022907405179	341.986832003007	0.125252981265575	0.151556520440114	0.826444028286254	0.408552256456618	0.608624798781989	0.437288464043849	0.386521309969598
PIK3R2	-0.582110940538975	0.168332051221656	0.000543976940277543	27.3674837266821	-0.891393907725152	0.318870656894535	-2.7954717326655	0.00518240336432308	0.030040940693234	-1.41604017304693	-1.5022591707825
MPV17L2	-0.473588755027378	0.175271044664849	0.00689162024296216	10.5134616894712	-0.7387346491467	0.318520265931587	-2.31927047714248	0.0203803751631502	0.0821761689631554	-1.12202029169965	-1.21864070803845
IQCN	-0.569390111603959	0.160271774981706	0.00038136617903565	26.2877177218284	-0.795151539288581	0.272750187226319	-2.91531070014919	0.00355334597506328	0.0224271568567082	-1.38157554633047	-1.32345499708871
JUND	-0.354409445270768	0.0879480925068131	5.58345313858322e-05	1012.07980611956	-0.579929366795515	0.148849663288632	-3.89607442827052	9.77643568329551e-05	0.00135228947129086	-0.799126992523094	-0.923603836541195
LSM4	-1.09360379492306	0.230391668217215	2.06746023522815e-06	25.4194238140585	-1.82428316800052	0.399282056610816	-4.56890846407022	4.90270829495701e-06	0.000113727590862811	-2.80183117649038	-3.23543028908556
PGPEP1	0.306737627911687	0.183844689954051	0.0952243203626036	13.7826426142197	0.335631305628321	0.377967494429253	0.887989868375159	0.374546201242002	0.577956115450521	0.992123184515004	0.77737331269806
ELL	0.0765388079733413	0.11483303611201	0.505077155527019	27.5874386044182	0.127190824198982	0.223089410963944	0.570133847453384	0.568586919704437	0.739774379400397	0.368443985598352	0.390121537292397
FKBP8	-0.85622315736351	0.0895328249643451	1.14135760494223e-21	147.984635467895	-1.32977230423543	0.162068911050339	-8.2049808048775	2.30627731078473e-16	1.23902442244599e-13	-2.15869423117018	-2.31670179336703
KXD1	-0.333551405818584	0.0691491859309053	1.40955336081464e-06	90.8167422328677	-0.495410714370472	0.119780027307592	-4.13600435319879	3.53405488637528e-05	0.000591360397108319	-0.742616167054943	-0.76658060390398
UBA52	-1.35552842999377	0.134265213335673	5.75991055929728e-24	83.8085044583011	-2.07771901676737	0.209700564716215	-9.90802776129441	3.84154314208773e-23	8.59929432356338e-20	-3.51146533804338	-3.70627684304381
REX1BD	-1.13680438741851	0.254435779243748	7.89755901701006e-06	15.749770075062	-1.76256603855289	0.426505166200666	-4.13257840286891	3.5871634550993e-05	0.000595146594888155	-2.91887483000479	-3.12076893449816
KLHL26	-0.467760917300255	0.131133496489634	0.000361010236933726	12.7861848685562	-0.753950913215653	0.287654922618226	-2.62102558980468	0.00876656813107654	0.0442708340160258	-1.10623089205789	-1.24691029000898
CRTC1	0.0341003190607017	0.066439148783374	0.60777197048512	111.851803560003	0.0545479770985065	0.137404684783949	0.396987753250743	0.691376491642948	0.828352505225177	0.253465104406184	0.255161805299463
UPF1	-0.178551030796276	0.0592015206862016	0.00256144041380355	81.979787042296	-0.314349959660143	0.121361455536655	-2.59019602451289	0.00959212939425907	0.0472777577593738	-0.32267261672925	-0.430196336140553
CERS1	-0.306785768987054	0.211978819546675	0.1478276802208	45.7596130321988	-0.52648954183826	0.338260573914222	-1.55646144552386	0.119598403746493	0.282406146399289	-0.67009984858705	-0.82432049699911
COPE	-0.596090873976084	0.125200707821129	1.92557497196849e-06	116.476040341603	-0.895116243173078	0.204271682335405	-4.38198889312194	1.1760080575837e-05	0.000238357271277155	-1.4539160999926	-1.50917472289109
DDX49	-0.283706973637389	0.0592360400683231	1.67254234839469e-06	49.8482097033733	-0.391874734198797	0.123181395243161	-3.18128182770809	0.0014662491513427	0.011490812481101	-0.607572314347319	-0.574225971709183
SUGP2	0.138069368928184	0.0886743186991101	0.119461235830199	110.967108029732	0.180428890719735	0.159176021896517	1.13351802972582	0.256996774099566	0.461522084895209	0.535149144970963	0.489030039316344
ARMC6	-0.365538816230255	0.117829511373966	0.00192043496229918	24.362663320849	-0.546379175766566	0.25514789166176	-2.14142147994262	0.0322400642771414	0.114774129520539	-0.829279871527072	-0.861272513220182
SLC25A42	-0.00604196392023944	0.0892100621779986	0.946002652017198	45.7787995360905	-0.0205639975640627	0.192359916123833	-0.106903756138179	0.914865333303114	0.956974789064963	0.14470734926676	0.11561479723824
TMEM161A	-0.411949082736174	0.0886672696190947	3.38415469791639e-06	42.3708110273571	-0.593933434925565	0.164990305198027	-3.59980808698248	0.000318452125356165	0.00345487115965966	-0.955019516255365	-0.949621336640388
MEF2B	-0.273078528195173	0.0396446190115746	5.65181302151012e-12	84.51107797867	-0.390307248697778	0.0969048866904249	-4.02773546337931	5.63166562900501e-05	0.000863457774693679	-0.578776596189833	-0.57131381405617
BORCS8	-0.371942880955224	0.236575431084404	0.115905167017266	13.4015415784824	-0.596692622408046	0.415499264206033	-1.43608587020786	0.150977908233159	0.329399656510649	-0.84663044681911	-0.954747501404263
RFXANK	-0.603699683654986	0.170153015356424	0.000388196067084434	16.9084017443258	-0.959189418031598	0.310968298821857	-3.08452476238128	0.00203877637506672	0.0147061253993132	-1.47453069882729	-1.62821326353201
SUGP1	-0.118059926452489	0.0441550804404065	0.00750069263200085	55.562872774422	-0.248034067638777	0.141572296472779	-1.75199579167996	0.0797745315482728	0.21614923002317	-0.158783664089001	-0.306991156672617
MAU2	-0.0987350067769102	0.0360955112258299	0.00623079471847686	324.07402181781	-0.113068557420045	0.0645698038916427	-1.75110578947692	0.0799276891652835	0.216512500743086	-0.106426530261723	-0.0562450775408947
GATAD2A	-0.0307529871049555	0.0655081798615123	0.638746139079592	105.629921268188	-0.0459796435621777	0.117658157267291	-0.390790104401542	0.695952390053522	0.831465624515998	0.0777576092620878	0.0683962628712079
NDUFA13	-1.07196786116506	0.0947518902129985	1.12613683935823e-29	111.697981745006	-1.65297729758321	0.157912923651152	-10.4676505213394	1.2162418231439e-25	4.08383598166144e-22	-2.74321279678879	-2.91716916244827
YJEFN3	-0.764269985088432	0.342013379644998	0.0254422977205218	20.8564292649795	-1.02663598264022	0.506393102799584	-2.02734985323553	0.0426266464753923	0.140056597629896	-1.90956488794537	-1.75351906646721
ATP13A1	-0.28906151953552	0.130582099189007	0.0268536791411258	39.8290654832573	-0.467116758959744	0.221089638214203	-2.11279353809959	0.0346184430040462	0.120237990169988	-0.622079421278636	-0.714014593736865
ZNF101	-0.224911331481261	0.112110017555366	0.0448385153410881	20.5113361152046	-0.288402396589519	0.216501582430219	-1.3321029497901	0.18282636117198	0.371713723418235	-0.448276888725479	-0.381989578040371
ZNF14	0.0703991498324559	0.0504514593922956	0.162900129607059	87.0174202829799	0.0931137286280987	0.101849157130848	0.914231705506147	0.360595107608956	0.564865044354547	0.351809768828887	0.326811302783238
LINC00663	-0.0974394794743496	0.0578640703620734	0.0921937431433163	62.2503747173399	-0.0979166905824177	0.114873253704746	-0.852388936715322	0.393998258488115	0.595287554321491	-0.102916549496174	-0.0280951361602882
ENSG00000287533	0.0606973499662669	0.0796226374142305	0.445873378940921	23.8967345105244	0.16701206467961	0.17864600235551	0.934877145178158	0.349851616620989	0.554699216484063	0.325524617713798	0.464103548700323
ENSG00000291177	0.0290331842521017	0.0472197889594594	0.538652428674316	272.920063551464	0.0734373546646984	0.0808204311488609	0.908648390274437	0.363535754754172	0.56819650968529	0.239736682257553	0.290255492229444
ZNF506	0.173579666461289	0.05830054493208	0.0029077564877176	432.517667760974	0.294495690733602	0.0943704499637549	3.1206345932091	0.00180461808908219	0.0133984663098192	0.631357431028513	0.70094938683132
ENSG00000267481	0.165052442525582	0.152385339236678	0.278752734139414	14.6319422750524	0.309968272021294	0.278069793352455	1.11471392949326	0.264973029929114	0.469877576574851	0.608254566319522	0.729695168517678
ZNF253	0.123917744370593	0.0625022808542607	0.0474108354364591	204.483919493858	0.203417510298491	0.104514528635086	1.94630845065307	0.0516176990935215	0.159662183196992	0.496808054126918	0.531739515349754
ZNF93	0.347534916893822	0.139079236798014	0.0124605212759116	17.1085583633545	0.51882781641128	0.252331589087863	2.05613501776277	0.0397695037311179	0.1332030435443	1.10265555178415	1.11772550130531
ZNF682	-0.0539267436457517	0.073243941530751	0.461571161133887	153.799892979683	-0.0543959499699578	0.122480297987926	-0.444120000225018	0.656955827214066	0.805291020837101	0.0149727960335741	0.0527600026955383
ZNF90	0.307009084700833	0.0802401605378981	0.000130174886405628	28.2965150699261	0.464790382971206	0.161632519754737	2.87559943801212	0.00403261103317	0.0247089410522383	0.992858644205201	1.01733189304583
ENSG00000267383	0.223136140379919	0.103654539185443	0.0313430116790573	65.8434231003262	0.350118594544248	0.172927987296183	2.02464968232459	0.0429033488341434	0.140510821309773	0.765621116493898	0.804288565987808
ZNF486	0.288519421796727	0.0683135302171245	2.40580718633216e-05	27.6071958007426	0.445475597339649	0.152025820990043	2.93026273062407	0.00338675522570683	0.0216885333370328	0.942764477122326	0.981447860461997
ENSG00000291130	0.339499471238742	0.156176781932149	0.0297190123161455	218.383944167234	0.507528267171033	0.245031222735146	2.07127998426397	0.0383326386693425	0.129716722088168	1.08088506525237	1.09673259976064
ENSG00000269043	0.0141416796336648	0.175185051811022	0.935661261411166	15.7298698458015	0.0682979705449784	0.314371968053625	0.217252100967629	0.828011883444602	0.911858609916731	0.19939102942763	0.280707271983523
ZNF737	-0.0246216316295025	0.0594735237812518	0.678879121286535	155.346594087345	-0.0162548701771794	0.104479123739967	-0.155580077582152	0.876364029486965	0.937659944239579	0.0943693315646954	0.123620522515676
ZNF626	0.058289139556027	0.039640827490399	0.14144480147929	214.834474663025	0.0858730730401189	0.0723935173642153	1.18619838027882	0.235543965754562	0.435636326638601	0.319000037179965	0.313359229019454
ZNF66	0.213723030912441	0.0902976242488678	0.0179390755529435	65.8431803535075	0.331084711369329	0.154367526111065	2.14478212944294	0.0319702706822164	0.114324664008829	0.740118116202395	0.768926408877985
ZNF85	0.173578523531887	0.097488854356356	0.0749948094383628	26.1047052412928	0.332948899912293	0.177526814510847	1.87548512504825	0.0607260139867968	0.178314624804694	0.631354334482257	0.77238979716995
ZNF714	0.00896526847142753	0.065618678195388	0.891325810487526	81.2034231171171	0.0637145935079242	0.11673169175957	0.545820869615732	0.585189076170847	0.752591499683541	0.185366544124916	0.272192031168583
ZNF431	0.15491554983643	0.0517555655998607	0.00276054948561745	249.544294308365	0.261721083099394	0.0876387710169672	2.98636185859709	0.00282318358087021	0.0189621525984665	0.580790615315917	0.640058983453157
ZNF708	0.195129782819158	0.0549148007764166	0.000380403455403201	1242.04546386425	0.324212682681211	0.0955059119326761	3.3946870525644	0.000687070875579381	0.00644867150936874	0.689743305075287	0.756159189708927
ZNF738	0.1513592232963	0.0491982883063687	0.00209436459630132	158.484243460711	0.239835469253345	0.0894745667870093	2.68048762755414	0.00735149820492056	0.0389498904892655	0.57115543609029	0.599398729938061
ZNF493	0.0829209325814389	0.0323596726471018	0.0103928325886607	401.204767885887	0.150044543272725	0.0594120174072572	2.52549147160247	0.0115536585710683	0.0541825244149829	0.385735118385352	0.432580388016791
ENSG00000268119	0.580305350017156	0.168162900621817	0.000558819081985985	20.2613143365658	0.92801615384666	0.31534835158375	2.94282861852918	0.00325228407745686	0.0209988290734461	1.73330203946261	1.8779372848348
ZNF429	0.164201957344371	0.0493836603820596	0.000884102732384426	119.256428527045	0.257603078428227	0.0982831739626562	2.62102929771179	0.00876647278252943	0.0442708340160258	0.605950341142998	0.632408336088004
ENSG00000268081	0.217902434848148	0.190040899366314	0.251543626621225	59.5496083177388	0.352709194398527	0.305730108625101	1.15366195362536	0.248638787873081	0.45164738112121	0.751441403173497	0.80910151971952
ZNF100	0.18585928005235	0.108115777077382	0.0856004627372714	117.360712331122	0.292826697125488	0.176391963774222	1.66009091831587	0.0968961636271928	0.245734964818132	0.664626670069485	0.697848642036206
ZNF43	0.0700330512228018	0.0540278496692505	0.194892867666371	128.573010255217	0.125162251497748	0.0982896007374535	1.27340278685306	0.202875148974638	0.396452222592516	0.350817895422869	0.386352747397528
ZNF208	0.165796464342772	0.122872295739652	0.177227885595456	194.750746586136	0.247214464744806	0.204119767350094	1.21112456649433	0.225847667431967	0.424186829992832	0.610270349593501	0.613107818907649
ZNF257	0.35448882180313	0.153916283428654	0.0212716716455902	28.8397321671352	0.51148197318445	0.276272673547102	1.85136650186015	0.0641168448252026	0.185628031318779	1.12149581275656	1.10407800437029
ZNF676	-0.00161590951178755	0.0739953195535323	0.982577184772844	168.409955806345	0.0329682096115287	0.124824483945936	0.264116530422092	0.791690126593914	0.891018673523969	0.156698888009505	0.215069769362545
ZNF98	0.27053987170796	0.230649517701004	0.240816691776175	23.2123359625175	0.443690487705266	0.388316976170733	1.14259874003084	0.253205228921157	0.457588728423043	0.894052362093904	0.978131389158207
ZNF99	0.0652314374639786	0.190395732177971	0.731892053230846	10.1920633727143	0.116383300660706	0.333455503234329	0.349021982039146	0.727072806767499	0.851527281801036	0.337808851226152	0.370042747178132
ZNF728	0.00437402816173733	0.126920056717587	0.972508058070961	17.2409150108638	0.085036218596571	0.238219841417282	0.356965306041052	0.721117778692902	0.847212463753006	0.172927466117704	0.311804476474278
ZNF730	0.181246784277539	0.197506075760922	0.358787989244061	9.50005768971632	0.349559892596359	0.357686779366444	0.977279320235206	0.32843088813098	0.533005710305363	0.652130004488788	0.803250579893365
ZNF724	0.315833001921633	0.135609827301303	0.0198599586963326	6.81853897457663	0.677893846035819	0.359218561529853	1.88713479378343	0.0591421979160449	0.175092200960126	1.01676534201125	1.41324680290869
ENSG00000284428	0.0758456433754979	0.0920039521279716	0.40972722326244	41.9315400461664	0.0826675633983962	0.171384008662004	0.482352840523351	0.629555316263652	0.786219744866433	0.366565990128105	0.307403863289511
ZNF91	0.348143804612872	0.0420417539373885	1.22241846258609e-16	385.275540283248	0.511791421247367	0.0724419350219937	7.06485022924891	1.60789318472636e-12	2.84152807421839e-10	1.10430521534433	1.10465291338479
ZNF675	0.345402911061642	0.156226865209994	0.0270423482565103	61.0906337767975	0.510817978397061	0.260742373364666	1.95909077533266	0.0501021569269247	0.156712172726019	1.0968792941567	1.10284439965726
ZNF681	0.0381087100664472	0.147173367441612	0.79568343113077	10.328574198864	0.114004740153739	0.299113641706571	0.381141894777162	0.703097961859905	0.836356985030543	0.264325064905016	0.365623731385631
RPSA2	0.0171402030409689	0.103614518497765	0.86861121462626	29.8810830612179	0.00212510444572779	0.198929589151172	0.0106826966003176	0.991476603430186	0.995628258371577	0.207514948903417	0.157767813655208
ZNF726	0.197963107238128	0.167231597525656	0.236505638397962	8.94384397331407	0.24932535881026	0.34802909410919	0.716392287398929	0.473749155916848	0.665099656284441	0.697419649829651	0.617029549796653
ENSG00000268362	0.117416044376952	0.0697162778616753	0.0921433303038297	76.5116880861854	0.213971817539707	0.133344996443483	1.60464826762658	0.10857123271182	0.264649768884294	0.47919295494997	0.551347866804858
LINC00662	0.160823167354361	0.0914090101895128	0.0785130181861857	147.229685085817	0.239936748277322	0.152896107746182	1.56927963578793	0.116582795239954	0.277726768866232	0.596796162877264	0.599586891477401
LINC02987	0.0330429907830978	0.260571250231109	0.899090931016255	21.3107723736814	-0.015893857335153	0.44404290434402	-0.035793517202201	0.971447002279642	0.984345883637712	0.250600477848391	0.124291231310149
LINC00906	0.740421045605156	0.255839377015412	0.00380264534283314	26.0375676131026	1.15291177674265	0.398405104919687	2.89381778121307	0.00380588956552274	0.023730755174124	2.16710456193015	2.29576029431081
UQCRFS1	-1.46093014474772	0.188010945374886	7.82061571697135e-15	13.2922595629307	-2.30630822443158	0.350231515734884	-6.58509620298533	4.5459094641076e-11	4.84572301685946e-09	-3.79703090714487	-4.13096199009164
UQCRFS1-DT	-0.294782706189025	0.0978371717659148	0.00258684949609974	17.8466052938292	-0.30748798297723	0.202934881480378	-1.51520517682399	0.129720452497111	0.29726589276381	-0.637579870454991	-0.417447792119601
VSTM2B-DT	0.937004509772837	0.308128309711896	0.00235828601810454	14.8763565064784	1.34292453370037	0.510612898002986	2.63002469963561	0.00853786647680008	0.0433603314670935	2.6997094531507	2.64877606637688
VSTM2B	0.041788248102241	0.0900120406342804	0.642467382829477	493.927245411615	0.053067973974408	0.147904986444867	0.358797733937048	0.719746408006282	0.846341621951705	0.274294061858005	0.252412177043556
POP4	0.153864712339362	0.213553542031334	0.471218971324192	18.0664889776846	0.169809436357125	0.354122545569756	0.479521675424294	0.631567551959205	0.78779867703592	0.577943574273142	0.469300654085797
PLEKHF1	-0.318639902655626	0.0808738142670198	8.1493896648906e-05	44.22770521759	-0.480860820692496	0.154998843431432	-3.10235102434953	0.00191990153836966	0.0140066255088772	-0.702216332034905	-0.739549040168748
C19orf12	-0.10771312495253	0.0808959228999176	0.183023717366056	93.3387925948189	-0.134523915449614	0.138658813844153	-0.970179332421043	0.331957110705201	0.537235324000669	-0.13075100574361	-0.0961059789931471
URI1	0.0717721019202923	0.0314268331849282	0.0223842226113959	794.485092712958	0.127782664041577	0.0559713618340486	2.28300080352598	0.0224303210292451	0.0880109967115955	0.355529517081819	0.391221088724195
ENSG00000267223	0.228902989969051	0.143515410424812	0.110718608293667	7.65834002179239	0.458536364007401	0.272093273856235	1.68521756348037	0.0919466036648137	0.237670291343748	0.781245280566443	1.00571284510204
ZNF536	0.0179025959089119	0.0405086533992726	0.65852902252163	5710.63221218189	0.0686647161808966	0.0787541966390992	0.871886440484704	0.383270331615795	0.585698466711997	0.209580504987787	0.281388631466372
ENSG00000289187	-0.1027995002545	0.0496749652456735	0.0385045516497148	90.2177231503901	-0.135935238070491	0.0925225671150296	-1.46921169947099	0.141775377970429	0.315601547016083	-0.117438489561879	-0.0987280089695558
ENSG00000267760	0.411968117656957	0.157342139042341	0.0088370401730915	9.70373197284572	0.659466181521477	0.313983421872387	2.10032165898716	0.0357005552426561	0.122884202322941	1.27722485255794	1.3790109109609
ZNF507	-0.00298091168604294	0.0484432710367863	0.950933880964219	209.845162560021	0.0148285458625726	0.0860243497539563	0.172376145881772	0.863141824296641	0.93019725664627	0.153000678510485	0.18136894050303
DPY19L3-DT	-0.0767826719523235	0.154010670297765	0.618093452406146	7.48322510242869	-0.0961220251732774	0.322665333669376	-0.297900069028705	0.765779435264707	0.877126351274116	-0.0469509230391693	-0.0247609116316218
DPY19L3	-0.0516864995125615	0.060995510637441	0.396782218449362	102.389573949616	-0.0678971727219135	0.118684528031163	-0.572081077864555	0.567267047740374	0.739059435270245	0.0210423044122007	0.0276767153945799
PDCD5	-0.236189574789796	0.203980822529578	0.246904486621243	23.3384858962399	-0.375732784942892	0.344864628051116	-1.08950803991183	0.275929911342592	0.481142957358019	-0.478833108578118	-0.544236602729644
ANKRD27	-0.013409524472433	0.0739419540129034	0.856091258265183	74.1860302037264	-0.0102607233490408	0.13978651373734	-0.0734028131520672	0.941485579064866	0.969492663683218	0.12474636830086	0.134756766230531
NUDT19	-0.226963215876707	0.0979141919537719	0.0204503651784556	24.9693113162504	-0.368518090379679	0.191217341601376	-1.92722107364046	0.0539520847709014	0.164838592028657	-0.45383607280976	-0.530832760733813
CEP89	0.0496309389519863	0.0359035350592731	0.166866933780697	97.3159553978504	0.0963223200934392	0.0804254251009018	1.19766006797717	0.231049381012342	0.430525005046721	0.295542316509485	0.33277239408846
GPATCH1	0.0749964997015825	0.073058329651754	0.304642265091317	41.5546106325859	0.142072178454649	0.138700813716129	1.02430674087767	0.3056904150285	0.510155065140132	0.364265399506248	0.417768906058914
WDR88	-0.147344313316093	0.112785525761886	0.191412640788409	19.5618460781831	-0.0888443441131779	0.228445390237806	-0.388908456505484	0.697343866290932	0.832430804283059	-0.238124048825768	-0.0112400499830887
PEPD	-0.0178034854267767	0.0657179276045891	0.786462106810133	119.096042237797	-0.0231708326300676	0.137946542340467	-0.167969651409453	0.866607154493939	0.932329281858195	0.112841780567482	0.110771680869588
LSM14A	-0.0296855507664161	0.0225697422002099	0.188415515835399	715.210317383874	-0.0160030664743506	0.0438265042738783	-0.365145857272691	0.715002531502017	0.843843917946824	0.0806496216568216	0.124088336782393
GARRE1	-0.0477687464507099	0.0530172479427841	0.367586253244522	333.632390224988	-0.0491569667777694	0.094973389011585	-0.517586739710564	0.604746635556723	0.768539170631575	0.0316566989248367	0.0624932633778361
GPI	0.248610769340091	0.132879519708249	0.0613521870169051	370.507740416093	0.363065525442351	0.20953130368343	1.73275075876437	0.0831399783929138	0.222485166327002	0.83463969872136	0.828342060500796
PDCD2L	0.285113792141061	0.173688104252176	0.100687972254998	10.4255004128864	0.399059879079244	0.33707063664659	1.18390579211932	0.236450357109087	0.43651748219148	0.933537581971337	0.895214278674938
UBA2	0.0295230928314686	0.0426180420718496	0.488474641053948	236.786242343652	0.0517421089178807	0.0773057205211127	0.66931798279727	0.503292657929261	0.688074066563332	0.241063994840666	0.249948914660128
SCGB2B2	-0.05201568364891	0.0439945484441864	0.237078309778282	480.356929676826	-0.0360788593104426	0.0758780978216492	-0.475484498771247	0.634441679382952	0.789949587076335	0.0201504436350305	0.0867904646745299
ZNF302	-0.174642899592714	0.0589200439439128	0.0030360315282346	261.996966448938	-0.242798669777718	0.0988268591545767	-2.45680852204311	0.0140177378978083	0.0626113194896786	-0.312084290781484	-0.297264557008544
ENSG00000274104	-0.133311937722774	0.179716687064172	0.458214929538003	10.9506940579632	-0.248442669754002	0.308768954062738	-0.80462321902843	0.42103713911249	0.619856386651305	-0.200106039996344	-0.30775027934145
ZNF181	-0.00542142562939334	0.159545152591162	0.972892692610175	37.4141935214531	-0.00281321644446125	0.262454014491163	-0.0107188927931448	0.991447724700227	0.995628258371577	0.146388577798842	0.148593139335062
ZNF599	-0.117673686345579	0.0855175910251801	0.168816271339938	23.3994518391207	-0.232803450645044	0.175761308262107	-1.32454322823924	0.185322696308334	0.374702498347264	-0.157737221190069	-0.278694909077611
ZNF30-AS1	-0.159172525354702	0.0884172584549799	0.0718223219270458	43.3447125044461	-0.192417618433038	0.150234201556906	-1.28078437825061	0.200269412574512	0.3934784201709	-0.270170302628597	-0.203663969223271
ZNF30	0.116736758144198	0.102217924479254	0.253438208015348	44.6554953916256	0.208539615840331	0.177213621117619	1.17676967789017	0.23928744830332	0.440135540695959	0.477352560226868	0.541255634537787
GRAMD1A	-0.0956739162971771	0.096350249038406	0.320719468448151	62.8583774162079	-0.167804576279749	0.167538078368347	-1.00159067069407	0.316541328624397	0.521475607834841	-0.0981330973991103	-0.157936554823556
SCN1B	0.0327222306526583	0.404054529154586	0.93545412838242	18.4023704300947	-0.0337279773563471	0.629030868808962	-0.0536189542179532	0.957238754952185	0.977470821695644	0.249731440286642	0.0911580577843225
HPN	-0.106450129479939	0.0557592821551338	0.0562489986459919	210.046496036177	-0.130232730390593	0.103039774683168	-1.26390736772318	0.206263277020247	0.400219889289069	-0.127329163682075	-0.0881335879234992
HPN-AS1	0.0527444499140163	0.109055605549844	0.628636195249031	685.998048692894	0.108400203430268	0.170384843595325	0.636208016763069	0.52464084863452	0.704786081017227	0.303977772534573	0.355211325975665
ENSG00000179066	-0.0133443202084335	0.0754546212304552	0.859624439294913	108.268859863133	0.0426401804015311	0.134425521674664	0.317203012272689	0.75108956439684	0.866826905501065	0.124923026648405	0.233038869387723
LGI4	-0.491786374678357	0.153524976797351	0.00135862935021715	38.6348520696883	-0.759541640991211	0.279513858782197	-2.71736666045981	0.00658036640340469	0.0360591192020108	-1.1713232240481	-1.25729704042353
FXYD7	1.16872489358606	1.10661492710909	0.290910613169104	5.13616739467336	1.62901814452982	1.23751509503194	1.31636224161595	0.188052489263836	0.377302009539	3.32751103522656	3.18029594181663
ENSG00000288942	-0.151694918051298	0.243832457687609	0.533857923783898	20.5435712268789	-0.138993037810882	0.361803521954649	-0.384167177422626	0.700854543853736	0.835311574418928	-0.249911171265328	-0.104408951415004
USF2	-0.347251550193533	0.0750461785747628	3.70693267984728e-06	89.9250419959968	-0.537112113264914	0.131440268688764	-4.08635891133741	4.38195749103033e-05	0.000705398487542927	-0.779734059627544	-0.844055673276467
MAG	-0.431089144398622	0.0541612713056933	1.72929142586953e-15	1722.48665658062	-0.635353326114066	0.0960591812828147	-6.61418635500835	3.73600860660625e-11	4.04663964478456e-09	-1.00687581303416	-1.02657340607463
ENSG00000289845	-0.158821214796985	0.138393260813202	0.251130421127828	45.3219094404629	-0.144129916500713	0.237769035485258	-0.606176141508758	0.544397794036475	0.720517025197468	-0.269218494590369	-0.113952516940468
CD22	0.0276105541436077	0.0713813723290807	0.698901794903141	1570.87958097856	0.0761301460544108	0.124010603006953	0.613900297300729	0.539281213734135	0.716711456725031	0.235882341011764	0.29525830281265
FFAR1	-0.0644125636627451	0.165131917112653	0.696486770544162	26.6059551091556	-0.031757791960505	0.281476553227064	-0.11282570997978	0.910168734869169	0.954004921487377	-0.0134365061076542	0.0948183726482411
TMEM147-AS1	-0.386882505082607	0.174774713770287	0.0268558351191175	17.3978571473576	-0.587938233295145	0.305677044090721	-1.92339675046273	0.0544302421279017	0.165730643056429	-0.88710647015571	-0.938483133257943
TMEM147	-0.953799437566926	0.12353398873501	1.15468138368938e-14	32.8484068453231	-1.44538638326566	0.235494120637359	-6.13767502710369	8.37379384454145e-10	6.17958379813386e-08	-2.42305829822679	-2.53149575785673
HAUS5	-0.199452926037669	0.0663738311252211	0.00265586591690637	46.6310021660625	-0.270150899946713	0.118802512785838	-2.27394937709531	0.0229690304017193	0.0896056208840266	-0.379302260979743	-0.348080980102627
RBM42	-0.62101094387489	0.14307771666726	1.42239767376109e-05	50.3042870071563	-0.934454329690546	0.249787060343608	-3.74100375097536	0.000183286785042484	0.00221976989170929	-1.52143221165468	-1.58225910525525
COX6B1	-1.43294255824423	0.174632208133906	2.29655363440501e-16	39.4275078222351	-2.15490831781772	0.283812720072039	-7.59271225500658	3.13277716683262e-14	9.56280230175659e-12	-3.72120395227699	-3.8496832181831
KMT2B	-0.292376556778236	0.106464798414166	0.00602849443740661	82.1053009248317	-0.452798212603758	0.171057411466673	-2.64705404297537	0.00811963757640326	0.0417674654495106	-0.63106087380072	-0.687412839319675
IGFLR1	-0.312894412362552	0.133599417907936	0.0191789548804261	9.77767221894945	-0.467716909258983	0.273638614556892	-1.70925039222394	0.0874045780848999	0.230318008290816	-0.686650036845697	-0.715129584775538
U2AF1L4	-0.40934707675363	0.153943077420934	0.00783541763923276	22.786324134518	-0.589838573714314	0.264789744863451	-2.22757332999617	0.0259089807868102	0.0978581329999009	-0.947969884084341	-0.942013686421858
PSENEN	-1.13058124926651	0.167852409218367	1.63291222113213e-11	9.67291317273221	-1.76635772199592	0.331252683876797	-5.3323574659787	9.69458583688795e-08	3.85230717086515e-06	-2.90201444028416	-3.12781332498805
LIN37	-0.388509675594885	0.24437883850174	0.111883401776757	11.0151042330974	-0.513381024521814	0.402093762667305	-1.27676943088169	0.201683660837348	0.394985892199829	-0.891514974082317	-0.799966798672758
PROSER3	-0.295991558310251	0.0924015822543421	0.00135854355477465	17.4991979700437	-0.41405906205555	0.195930922014816	-2.11329104052417	0.0345758651076368	0.120202629646221	-0.640855021573388	-0.615441191947587
ARHGAP33	-0.337419187596603	0.0832273717751082	5.03093258559274e-05	91.3289776485849	-0.472421593278608	0.144811888157546	-3.2623122264979	0.00110507356213795	0.00936314991386847	-0.753095174034848	-0.723870196132935
NPHS1	-0.0547849305840118	0.0767123261715762	0.475127798854444	20.2798808920155	-0.0738105800306124	0.165912470117329	-0.444876626684031	0.656408914654331	0.805061467694487	0.0126477044352845	0.0166904738387775
APLP1	-0.457822762682643	0.0557515138551951	2.17816236100817e-16	2571.47255343412	-0.668360030896479	0.0976201069184135	-6.84654065637384	7.56571513187592e-12	1.06963284143395e-09	-1.07930538343763	-1.08789501183772
SDHAF1	-0.656739722693501	0.124478850992058	1.32095971704117e-07	21.3564342945914	-1.04894603675261	0.245309403022495	-4.27601234941826	1.90270673264146e-05	0.000359933156705738	-1.61823243051692	-1.79496786760783
ALKBH6	-0.324013847323716	0.14651539950436	0.0270035730295945	16.8871664514215	-0.499886289679949	0.275823455892107	-1.81234147785998	0.0699334493344873	0.196954530931327	-0.716775996183116	-0.774895564955077
ENSG00000267698	-0.0147476995714429	0.0969169074550076	0.879054044964885	13.1576092454342	0.0446850462206912	0.223140517326748	0.200255187879027	0.841281007505511	0.919460103491457	0.121120841575813	0.23683792950074
CLIP3	-0.926750631104837	0.331994269199525	0.0052469910653526	19.2814920119874	-1.28534377043701	0.473237080677599	-2.71606732210546	0.0066062483050565	0.036171431302574	-2.3497747863893	-2.23416010821006
THAP8	0.018312094385971	0.0827030639590731	0.824765590913465	33.4555412758664	0.0371092105857182	0.164325856166153	0.225826972404126	0.821335997969107	0.90810426938489	0.210689961944162	0.222763140478439
WDR62	-0.211191885637076	0.128359416938085	0.0999045283848417	13.0061490437148	-0.345295918407757	0.27803012604638	-1.24193706386392	0.214259783726442	0.410634011876405	-0.411106702553485	-0.48768937868424
POLR2I	-1.0660301509146	0.0980325995148916	1.52922565373827e-27	87.3202504202725	-1.62534617203605	0.167366168610428	-9.71131851514933	2.69823811425365e-22	4.53000451406759e-19	-2.72712571878642	-2.86583459273697
TBCB	-0.550229198791649	0.0478947696345508	1.51065583758642e-30	357.608608361592	-0.826857919372186	0.0923590216946576	-8.95264917493181	3.47051437931698e-19	2.9132799142879e-16	-1.32966275739222	-1.38236079069879
CAPNS1	-0.985061789548495	0.133627996477204	1.68500901701628e-13	71.1438147182173	-1.53221888562455	0.2365343612489	-6.47778562714712	9.30784649289929e-11	8.90367904867219e-09	-2.50775759705611	-2.69281778355352
ZNF565	-0.042063434481221	0.0811599753317235	0.604264279091916	665.649120274837	-0.0185249389800046	0.134995894548434	-0.137225943366435	0.890852205046708	0.944807009316356	0.0471141387138567	0.119403068362054
ZNF146	-0.00772570043969404	0.0754795162326027	0.918474958059072	844.837088565634	0.0236962499361644	0.120790137801018	0.196177025438949	0.844471609697078	0.920774329423726	0.140145590679459	0.197843831189917
ENSG00000267053	0.0698710228436009	0.107863344412137	0.517131417285031	187.407596473142	0.149638392263378	0.171664781174846	0.871689529088478	0.383377774066718	0.585796004947677	0.350378910853926	0.431825819142386
LINC00665	0.033822164430966	0.0660766462608926	0.608747169781146	56.0328451804132	0.0706695653994527	0.121815575277337	0.580135711205726	0.561823103205682	0.735444889812001	0.252711498211787	0.285113346617588
ZFP14	0.0197449645266947	0.0358377284771674	0.581664736507328	283.929432775655	0.0571983469928916	0.0654549399114454	0.873858368371827	0.382195389108365	0.584654472792079	0.214572046577599	0.260085802979973
ZFP82	-0.0463853744529102	0.0548449425135841	0.397689534593999	113.043644218218	-0.0613398310539623	0.0967826239605106	-0.63378970877035	0.526218070274049	0.706692820902985	0.0354046779093621	0.0398592923366529
ZNF566	0.0756699375878572	0.0546068105281573	0.165831366457334	140.884400832557	0.112033702057976	0.0901977057653462	1.2420903736669	0.21420321986226	0.410584193801914	0.366089949265211	0.361961832330599
ZNF260	0.0199860954321525	0.0820428065162253	0.807536212173369	81.0710813321887	0.0193027347909633	0.143070459181439	0.134917682527907	0.89267695874401	0.945611043696797	0.215225344148761	0.189681325861855
ENSG00000228629	0.1891160207334	0.119749113078207	0.114274448319555	8.23054505489099	0.304036497653352	0.291193453685659	1.04410485127717	0.296436881626137	0.501441279234338	0.673450179328051	0.718674803665613
ZNF529	0.139292547164124	0.0560231620080515	0.0129065119220993	289.274621890279	0.223843833494138	0.0936643243901816	2.38985157851203	0.016855182798762	0.0717306591160242	0.538463109927547	0.5696886213405
ZNF529-AS1	0.0658898604494485	0.0685942472635624	0.336766333651929	45.1137595724457	0.177327561839283	0.137493104718794	1.2897196714116	0.197148007044709	0.389568174579592	0.339592721014173	0.4832682261271
ZNF382	0.112068431466453	0.113620617232185	0.323966850535642	55.5649939225579	0.186386387333551	0.205153072380987	0.90852349989385	0.363601703696047	0.56819650968529	0.464704631608306	0.500098192320277
ZNF461	0.0606324068277682	0.10179491661522	0.551420457256273	63.5142769993227	0.11999302944234	0.179546635999021	0.668311209367324	0.503934959554345	0.688540228054365	0.325348666835315	0.376749092653037
ZNF567-DT	0.0757656821685865	0.129897347231785	0.559709189577018	14.0764715405863	0.169303553614033	0.254382186765534	0.665547992045848	0.505700058275687	0.689969268864359	0.36634935069666	0.468360798309864
ZNF850	-0.148493703839613	0.098275775972535	0.130791026950705	27.0073899360848	-0.191775639304174	0.178398297485253	-1.07498581548978	0.282381078962103	0.488446736924769	-0.24123810024073	-0.202471266367658
ZNF790-AS1	0.0101040357836606	0.149782190764566	0.946216944119944	66.107431652782	0.0445660891056238	0.241332840063733	0.184666492524824	0.853490629200298	0.925648630554683	0.188451814002652	0.236616924666693
ZNF790	0.0723853857852985	0.061232085182134	0.237146989472295	89.1319311641933	0.148355721718984	0.106471239760588	1.39338775478315	0.163502566614433	0.347249046837199	0.357191091149567	0.429442805813252
ZNF345	0.0270864142276466	0.058017392280186	0.640594933683468	182.849873618267	0.0743001777359902	0.0963349097069624	0.771269500973232	0.440547206168681	0.637675344978075	0.234462285239999	0.291858490667787
ZNF829	0.434302803282722	0.128894350650637	0.000753189196669661	11.2749025686502	0.633871098219568	0.324398981270052	1.95398609372293	0.0507028618006962	0.157709619463907	1.33773636535745	1.33145900845927
ZNF568	0.0557594941725926	0.0583474918579271	0.339251572325381	162.32969704931	0.120194022946473	0.0988405224103244	1.21603994005113	0.223969707707276	0.421543882317324	0.312146452062951	0.377122509039272
ZNF420	0.19188365114505	0.053257545014321	0.000314640178516333	86.8262634836177	0.309742893196486	0.102389710646568	3.02513691307975	0.00248520598940789	0.0171415137686328	0.680948538870021	0.729276447790077
ENSG00000267345	0.0799761278080649	0.11320326195335	0.479888108243385	15.8441481281851	0.154207679948178	0.224240010205552	0.687690300258288	0.49164782951259	0.679139942139668	0.377756739162922	0.44031488401186
ENSG00000267672	-0.0700260499005098	0.122958295055598	0.569009693007019	7.93167436974591	-0.0598212514348661	0.265299494531214	-0.22548573468099	0.821601421722302	0.908107627910425	-0.0286451618289844	0.0426805900498288
ZNF585A	-0.032920417878585	0.0537690047810602	0.54036812427925	181.791992036844	-0.0189762658911932	0.0904104494705526	-0.209890184180247	0.833753383486612	0.914656676762941	0.0718853746043838	0.118564569302525
ZNF585B	-0.0123859770774444	0.0533379601835586	0.81636953309686	185.462014782882	0.0177685661236916	0.0920757196049014	0.192977760042895	0.846976385613132	0.922307429477054	0.127519472087971	0.186831065988635
ZNF383	0.0450814922976471	0.0561288849941429	0.421871790359231	94.5515223617239	0.0984300982096805	0.0992453573747131	0.991785417609466	0.32130221261486	0.525756581095296	0.283216470331593	0.336688336001846
ENSG00000267605	0.141244976800841	0.105210835853155	0.179435686856466	32.0837359344498	0.334855708587039	0.207251821940185	1.61569488486177	0.106160297465674	0.260569984514156	0.543752840570368	0.775932367401944
LINC01535	0.0920886891489629	0.0717826534643728	0.199533346215264	54.5265931359251	0.148424930498021	0.132517036551152	1.12004414195248	0.262694951974143	0.467256773932553	0.410573382427833	0.429571385551564
ZNF875	0.0794713715720165	0.0513082203660977	0.121405437407322	135.519610471179	0.128659262749356	0.0902240486792201	1.42599744339547	0.153869080030003	0.333163890679184	0.376389199724488	0.392849680270224
ZNF527	0.0264008891620309	0.0850737403845111	0.756310419247147	28.5111611035192	0.09420244684998	0.161983531874149	0.581555703595657	0.560865987283275	0.734854265457191	0.232604987605394	0.328833981206589
ZNF569	0.0580794206540305	0.0518361878958481	0.262525631290343	110.315446133609	0.106033664476455	0.0998103604940117	1.06235128248852	0.288076241504799	0.493396934822429	0.318431844359385	0.350814644461852
ZNF793-AS1	-0.0575056247989728	0.111219168173608	0.605122800420085	16.203095505239	-0.046398189163384	0.208750997008308	-0.222265712874835	0.82410704169691	0.909049086484165	0.00527650944419595	0.067618666667035
ZNF793	0.107633729737625	0.0602286014595077	0.0739234845146641	115.293174889077	0.168611942115581	0.102456206462103	1.64569768819176	0.0998260152320484	0.249816137615361	0.452689664622764	0.467075885807121
ZNF571-AS1	0.0126798801930823	0.099852106968855	0.898950999371622	15.4189930901091	0.132646964428062	0.194673057613709	0.681383269231196	0.495629006531134	0.68246947136387	0.195430566449047	0.400258243828883
ZNF540	0.182521859285643	0.0982197762908554	0.0631263530303697	108.514197267074	0.266766680079852	0.165691314856365	1.61002210834712	0.107393029919228	0.26273147264939	0.655584573716495	0.649432960980291
ZNF571	0.0419843335492631	0.0556789380966222	0.450823186121563	125.016171651733	0.102716061378712	0.0959081649005661	1.07098349223139	0.284176852234749	0.490399499211732	0.27482531746805	0.34465102556747
ZFP30	0.0855589855536147	0.0660782279780703	0.195384553343555	137.16212408109	0.147384022562852	0.108886084599617	1.35356159701027	0.175876285845084	0.363358621009894	0.392882412905919	0.427637531613193
ZNF781	0.310638964582716	0.116499947875325	0.00766615526008468	22.6732245792822	0.448502475057214	0.246166428308939	1.82194817602969	0.0684628494245919	0.193992517008796	1.00269310199044	0.987071354334325
ZNF607	0.148291376027067	0.0590512724575323	0.0120310997938987	60.9429498437745	0.182031850026386	0.124215915580087	1.4654470739623	0.142798982196074	0.317073727092296	0.562843697012797	0.492008102085854
ENSG00000267152	0.0164898336474457	0.0991715348742167	0.867939851414679	24.4916606310739	-0.0087893737654567	0.196984205119523	-0.0446196879598729	0.96441044956481	0.98121329809143	0.205752898765796	0.137490317480164
ZNF573	0.0449795550118839	0.0526392305167061	0.392835032151462	135.529402444864	0.0957284750436816	0.0910764322433374	1.05107844791191	0.293222561645295	0.498137139572218	0.282940290963074	0.331669117276501
ENSG00000291089	0.1506290821575	0.147733897514318	0.307919488827056	10.9819953442358	0.269531984316312	0.282707360608807	0.953395708324957	0.340389615065908	0.546013725062727	0.569177259830892	0.654570489773943
SIPA1L3	0.00842111021344857	0.0468656351714857	0.857398889063709	515.380866339921	0.0253522524500667	0.0813065189710485	0.311810821209725	0.755184299645489	0.870021367168099	0.183892252525546	0.200920440441572
DPF1	-0.318757356232913	0.622666564338253	0.608704877300248	11.1839667513987	-0.721170674537393	0.848839610068744	-0.849595925994769	0.395549777756327	0.596683676013595	-0.702534549795588	-1.18600942497869
SPINT2	0.0358694080308546	0.216303401555257	0.868291409671626	82.517865580354	-0.0119914878625229	0.329061390590037	-0.0364414914828541	0.970930330716609	0.9841151144724	0.258258108957696	0.131541260173075
PPP1R14A	-0.239500354223657	0.0858420010656656	0.00527058203671523	932.925615785419	-0.364415883170432	0.144150988222558	-2.52801515732797	0.0114709399598537	0.0539825489140838	-0.487803025390259	-0.523211462730807
YIF1B	-0.587972946077936	0.0701118393275654	5.0204555468938e-17	63.9569263582048	-0.918009175938032	0.13770464703686	-6.66650832554914	2.61960835093264e-11	2.95663527406524e-09	-1.4319221437693	-1.55170642688966
KCNK6	-0.389804735904683	0.171681558708518	0.0231766431169422	12.2303229120622	-0.662209441580909	0.339513759953946	-1.95046422174682	0.0511208137640016	0.15871559169309	-0.895023689621257	-1.07646812097702
CATSPERG	-0.0292384787069023	0.0725149650197683	0.686796587519041	169.062293472448	-0.00770115325748787	0.122239312371418	-0.0630006264604002	0.949766005470537	0.973169607832987	0.0818608769708594	0.139512071224226
PSMD8	-0.613044749357528	0.148647031887782	3.72083590026039e-05	57.6645351934652	-0.948513265600875	0.246978637062073	-3.84046683909137	0.000122800560327964	0.0016233605568552	-1.49984934769241	-1.60837854162508
SPRED3	0.156141358471521	0.235225882040402	0.506822630845507	14.8429717003433	0.18913929408019	0.399405143271515	0.473552474890425	0.635819072581276	0.790722877611377	0.584111706830475	0.505212688400175
FAM98C	-0.346584606181335	0.106534059426987	0.00114082979482669	30.5546907873201	-0.467651963494714	0.205245151047036	-2.27850432085259	0.0226965473572401	0.0887961921220775	-0.777927103764951	-0.715008925092037
EIF3K	-0.564125830762136	0.079647790891256	1.41315859739078e-12	83.6771108550069	-0.85105715347424	0.14496388873749	-5.87082176731193	4.33640269307646e-09	2.70894067770744e-07	-1.36731299511852	-1.4273194105658
ACTN4	-0.27096960057535	0.0480205838872722	1.67325894045326e-08	827.060765496155	-0.39734089583378	0.0857901152201714	-4.63154635955489	3.62944705324927e-06	8.84702420547929e-05	-0.573062864517112	-0.584381296544771
ECH1	-0.425061543261997	0.123312847683105	0.000566811877001563	51.2767089144854	-0.66283764720238	0.212724267614932	-3.11594748748757	0.00183354920469272	0.0135607926036498	-0.990545193054065	-1.07763523468049
HNRNPL	-0.286865129465092	0.0594158329201805	1.37847156546755e-06	347.898769038778	-0.408477732141942	0.094918001937203	-4.30348009655943	1.68135959141141e-05	0.000322604866746381	-0.616128727004879	-0.605071901379132
SIRT2	-0.247405873197536	0.0516575623195538	1.67326822991372e-06	789.293508397786	-0.367466425359578	0.0963319795995375	-3.814583971877	0.000136412547153709	0.00177191191568807	-0.50922150069769	-0.528878921712844
NFKBIB	-0.333484971991245	0.0543461354685155	8.44579475083806e-10	55.4319347055804	-0.534302820403353	0.119878144910275	-4.4570494547047	8.30954384465072e-06	0.000176770281739502	-0.742436177443239	-0.838836420083353
SARS2	-0.133005271119848	0.161233720041341	0.409415775589816	14.6122674327595	-0.17393321528267	0.301804753528391	-0.576310390241445	0.564405401125936	0.737497862571374	-0.19927518612273	-0.169322665229879
MRPS12	-1.29587965662182	0.383071060611118	0.000717325394735329	6.56789205785544	-1.8784618850674	0.609539422502237	-3.08177259045212	0.00205771974734909	0.0148030176361252	-3.34985851832578	-3.33608638155608
ENSG00000287271	0.247042290246779	0.12781818779336	0.0532653750556978	9.8953538441689	0.417178250250288	0.263013760279832	1.58614610051746	0.112706171260972	0.271867267133399	0.830390207847791	0.928875549054531
FBXO27	-0.0261120052133664	0.0922089400739059	0.777036551466617	68.7260544700932	-0.044122259258742	0.163997000738224	-0.269043086520656	0.787896526372822	0.889731912723168	0.0903314524690522	0.0718470098862972
ACP7	-0.104895799234677	0.13940728243809	0.451785707454974	85.5468114958309	-0.112503382214645	0.22587890863644	-0.498069443020568	0.618435097248295	0.77868208410442	-0.12311800637694	-0.055195065085515
PAK4	-0.137899387773005	0.0708822888300823	0.0517184008136846	130.57461585457	-0.169228510571551	0.126869867716769	-1.33387473020265	0.182244914460503	0.370805622179149	-0.212534849028313	-0.160582015430727
ENSG00000269172	0.302179528786133	0.198663445802787	0.128244139636121	6.34442275776056	0.541457019242415	0.415320314204891	1.30370945201418	0.192332665465935	0.382714792462161	0.979773896139115	1.15976723385304
ENSG00000269246	-0.437489540631819	0.145520626771073	0.00264382929669024	37.6175556660003	-0.599459891922411	0.244362956001955	-2.45315370926195	0.0141609813225974	0.0631042269886547	-1.02421644925696	-0.959888681395381
SAMD4B	-0.0742244290232137	0.0634965638096121	0.242423010584128	1187.38413823708	-0.0851546519554116	0.101813442274439	-0.836379264398862	0.402941574033954	0.603468809193804	-0.0400198584008332	-0.00438514430930905
PAF1	-0.509332182052323	0.115545468896763	1.04297227484957e-05	35.8515566175163	-0.794098477618842	0.200088031514169	-3.96874551470915	7.22519917559393e-05	0.00106056448226669	-1.21886019704506	-1.32149856329801
MED29	-0.31846019732112	0.0448121506114771	1.18971714667964e-12	63.5290197818828	-0.504443181498526	0.108195095245902	-4.66234795904609	3.12622033324093e-06	7.79003066711668e-05	-0.701729455173001	-0.783361600127201
ZFP36	-0.428507850371523	0.296452465984091	0.148330927942869	53.1680090086752	-0.542991031173438	0.431818697590895	-1.25745141236999	0.208590222428541	0.402831015975735	-0.999882295902225	-0.854977838596411
RPS16	-0.909884499291312	0.118228699497361	1.40424991607742e-14	162.369112657357	-1.38554080791841	0.198508302305359	-6.97976251787733	2.95679442715317e-12	4.76266317833045e-10	-2.30407926292354	-2.42031147568429
SUPT5H	-0.531038640881401	0.0883896016737919	1.87905604117518e-09	143.998407366048	-0.75576982711081	0.14840304064935	-5.09268424557794	3.53029367520962e-07	1.2064980751079e-05	-1.27766965079231	-1.25028956466033
TIMM50	-0.312904857485347	0.160598730397195	0.0513713700478788	19.2556804933043	-0.466252332721856	0.301064274390832	-1.54868037287141	0.121458574326633	0.285243943308446	-0.686678335886583	-0.712408616850638
EID2B	-0.356652435742581	0.328763534575416	0.277997103274233	13.2516458366354	-0.561868054068817	0.524691762861436	-1.07085358269136	0.284235269632537	0.490437295276799	-0.805203941575277	-0.89004857236406
DYRK1B	-0.33924006780391	0.174589080407177	0.0520068270048413	10.4391435533252	-0.528856170738625	0.401495331851144	-1.31721623835642	0.187766152362175	0.37685104488589	-0.75802849693077	-0.828717345620395
FBL	-0.296101127350427	0.240860577523508	0.218941889743306	19.4577287570846	-0.534990475075036	0.386948652849613	-1.38258777007025	0.166791301160955	0.351786112734421	-0.641151877705062	-0.840113981383583
PSMC4	-0.460017486830569	0.121330829486096	0.000149781670802738	31.7441069950038	-0.729366365700298	0.212088648550492	-3.43896936816332	0.000583933302779199	0.00562208472374726	-1.08525156421644	-1.20123581445806
ZNF546	0.227889690807924	0.0485159739240219	2.63739975093617e-06	106.062406012898	0.37520374501228	0.091663423745188	4.09327657294687	4.25319897484675e-05	0.000688249583508033	0.778499942387715	0.850893088240155
ZNF780B	0.148018979126043	0.0659451563626995	0.0247953027080681	260.172088642529	0.234504588988915	0.10869224038145	2.15750993967861	0.030965953507507	0.111922422378721	0.562105690271217	0.589494738003675
ZNF780A	0.123196058717072	0.124374147864116	0.321916177894036	30.3156094143806	0.172791520084148	0.217353074250805	0.794980796474787	0.426624672889229	0.625145325778605	0.494852786370212	0.474840927308057
MAP3K10	0.215610114670085	0.0904084251005218	0.0170863011315055	101.372665414107	0.299482919261718	0.166542351676086	1.79823880381006	0.0721391727832938	0.201392897454255	0.745230804819005	0.7102149243537
AKT2	-0.0240294851665212	0.0392731605155666	0.540633603446163	278.384549240835	-0.00595834482519341	0.0690725967977689	-0.0862620648625429	0.931258093884081	0.965102427388665	0.0959736379280922	0.142749953112475
C19orf47	-0.0636743118698938	0.090363496163662	0.481030317988888	29.9684029069679	-0.0960262900561297	0.177094999636794	-0.54223038625072	0.58765980495828	0.754578438982855	-0.0114363555991174	-0.0245830498562608
PLD3	-0.16006831144738	0.0705720313967852	0.0233197562922505	267.629775049966	-0.274565801281982	0.124963139517338	-2.19717432150372	0.0280079987805088	0.103772532860969	-0.272597261866842	-0.356283217828235
SERTAD3	-0.526154866251019	0.146535200645035	0.000329869464937932	20.3070340122868	-0.846187777230545	0.263183827473142	-3.21519671385164	0.00130355159809067	0.0105852487992477	-1.26443800759804	-1.41827282526453
BLVRB	-0.925438462016281	0.243294111749267	0.00014250194537302	9.46721425732094	-1.41147465579733	0.424888570596618	-3.3219878186306	0.000893785957689754	0.00792895587696901	-2.34621971792191	-2.46849275297433
SPTBN4	0.90626448943324	0.788180199763298	0.25021846960791	13.3248218800289	1.37774216493519	1.12703682420856	1.22244645014389	0.221538842684664	0.419378181268178	2.61642531092435	2.7134621072968
SHKBP1	-0.300927468623915	0.0713867896928179	2.49280216860681e-05	56.8284736349454	-0.430486666404075	0.131419851389442	-3.27565936084035	0.00105415622539366	0.00900087238605354	-0.65422791632226	-0.645961266100191
LTBP4	0.224218756186886	0.22547147265802	0.320006749400861	32.5457627500055	0.293369360641263	0.354221069966903	0.828209797538791	0.407551696171201	0.607880296614743	0.768554254723731	0.698856831081303
NUMBL	0.173786306890804	0.409359607094315	0.671177776561066	10.2721068799503	0.206057142884157	0.675357501012863	0.305108246484453	0.760283710689649	0.873213118955619	0.631917283323056	0.536643564688962
COQ8B	-0.0153038596839099	0.0803771469440523	0.848995201420344	49.6123576827241	0.0187721261144716	0.156195545132669	0.120183492419883	0.904337794126874	0.950981694297619	0.119614033271992	0.188695532936181
ITPKC	-0.0781772838490561	0.149463016573481	0.600936418523016	13.6643049841524	-0.103112705869927	0.305012141195139	-0.338060988214756	0.735317228442265	0.85625504553564	-0.0507293543568748	-0.0377485687916321
ACTMAP	-0.0645750834887027	0.110627793860665	0.559412190472355	15.9386273850498	-0.0585573648233974	0.209865375875267	-0.279023467206905	0.780226815454191	0.885892836111696	-0.0138768221565743	0.0450287055926756
SNRPA	-0.488823186763469	0.0930897752027467	1.51198254399184e-07	37.1152718166471	-0.781528144267297	0.196647582164405	-3.97425758133099	7.05991270377567e-05	0.001042852030281	-1.1632950392577	-1.29814473166969
RAB4B	-0.236081825612869	0.042990594111935	3.98587979059542e-08	224.339575149848	-0.315417171083652	0.0782545913149195	-4.03065386686796	5.5621903209094e-05	0.000854757187644555	-0.478541183014087	-0.432179058093856
ENSG00000282951	-0.0151192842230099	0.104922411185865	0.885421769853739	11.1703207648052	-0.0562937669933983	0.236081964203302	-0.238450095852816	0.811532016821627	0.902815084728839	0.120114104799833	0.0492341376299677
EGLN2	-0.358492622414681	0.059356723590433	1.54468440620405e-09	104.539230945813	-0.573777899172777	0.104339288822685	-5.49915478289162	3.81616044359715e-08	1.70849503059845e-06	-0.810189571605093	-0.912175313914877
CYP2G1P	-0.00576625182192998	0.185019692900489	0.975137464834064	17.9609459666877	0.00219990867890569	0.322006459383859	0.00683187748194582	0.994548992839776	0.997296365748173	0.145454337894466	0.157906788924826
HNRNPUL1	-0.0250622980883321	0.0542391029613072	0.64403064983636	166.529842696256	-0.0405238945350687	0.101676553568016	-0.39855692500396	0.690219706095778	0.827339658417884	0.093175430987334	0.0785322426119373
TGFB1	0.164555439833308	0.284986174304443	0.563658792892766	10.2533268830653	0.255199017791335	0.487411307821885	0.523580421085743	0.600570402179932	0.765154721274774	0.606908033608973	0.627941944802419
CCDC97	-0.400581969655578	0.0895679916486386	7.7354314226636e-06	22.9992424350228	-0.601525658135002	0.203156281077744	-2.96090110994309	0.00306740411229671	0.0200771465069479	-0.924222520936275	-0.963726571367201
TMEM91	-0.272581821108845	0.337191424218403	0.418866711526126	22.5911946566378	-0.331044747938259	0.514193217592986	-0.643813913936726	0.519696110061677	0.700883097297587	-0.577430864366444	-0.461212798760429
EXOSC5	-0.633541653864425	0.237628569411001	0.00767367434522529	10.7317724719695	-0.965342413013861	0.413729887082154	-2.33326729142527	0.0196341210113371	0.0801817762367528	-1.55538174784354	-1.63964462376782
BCKDHA	-0.31096629194695	0.146093719992641	0.033292356899927	33.3080022007102	-0.495771139141637	0.248762831987939	-1.99294699766753	0.0462672512309896	0.148344581351975	-0.681426167337853	-0.767250220149234
DMAC2	-0.461003696185643	0.124763791786642	0.000219876483268361	18.5262899641896	-0.702004090995091	0.24212075344543	-2.89939660688076	0.00373881632313785	0.0233889343437655	-1.08792350780287	-1.15040073009217
RPS19	-0.921086220021385	0.122537551723612	5.61473679052305e-14	213.791410666356	-1.40833579135155	0.194867358453631	-7.22715082981257	4.93232213089511e-13	9.46371693429318e-11	-2.33442815964374	-2.46266120422212
ARHGEF1	-0.161082672656101	0.0451583367052149	0.000361003472348465	208.154538704732	-0.211657307560354	0.081495593586201	-2.59716259795661	0.00939974165479258	0.0465859520905974	-0.2753454774582	-0.239408483540811
ERFL	0.350253332299776	0.155908274795127	0.0246697864891636	7.99891821490209	0.54359259976521	0.316107853791127	1.71964281572199	0.0854973883294372	0.226760549496973	1.11002057278279	1.16373482855107
RABAC1	-0.937050928967143	0.0992595207305511	3.713108283291e-21	128.340672662568	-1.45643902654445	0.164815243289565	-8.83679808660433	9.8500930525896e-19	7.34981109940727e-16	-2.37768145211889	-2.55202994441822
DEDD2	-0.444838010627282	0.197365869176294	0.024204028937566	22.3962021402926	-0.689435131783512	0.342818012795228	-2.01108199117683	0.0443167970411204	0.143807417506472	-1.04412570805012	-1.12704945141391
ZNF526	-0.0116150288069591	0.102214193816692	0.909527770109393	13.0865194524704	0.0142151230653774	0.236412196342681	0.0601285521021616	0.952053249808813	0.974323925493917	0.129608207381537	0.180229291114105
GSK3A	-0.913964703648729	0.119748639876306	2.304950859791e-14	44.2050806018744	-1.44986872188117	0.240891323398062	-6.01876689217786	1.75750749087097e-09	1.22943141197333e-07	-2.31513378781525	-2.53982328413627
ERF	-0.397912429425599	0.0761752680247302	1.75436567744983e-07	210.273472897516	-0.584573566217065	0.127965315624979	-4.56821884400489	4.91886311089296e-06	0.00011390560421104	-0.916989917778035	-0.932232076406122
CIC	-0.300890649316676	0.0704338202939546	1.93760038646983e-05	80.2809056189089	-0.465837028450469	0.125116760377959	-3.72321843247256	0.000196699203513096	0.00234832622434168	-0.654128161527473	-0.71163704256082
TMEM145	0.601985404790088	0.304530479555168	0.0480681211494771	8.49074061927142	0.925985270081554	0.572495653576269	1.61745379951289	0.105780360721665	0.260160414732226	1.79203995652436	1.87416420132296
MEGF8	-0.215630734257467	0.210806592770425	0.306362597955296	28.6109803428288	-0.40194070328518	0.353130389185332	-1.13822178887649	0.255027882592169	0.459707353522403	-0.423132904740008	-0.592927062654426
LIPE-AS1	0.0715218963961343	0.0806642017719937	0.375260809927008	232.237682171745	0.142746901423628	0.135183793748284	1.05594685180553	0.290992497287707	0.495853873518294	0.354851633585661	0.419022442156376
LIPE	-0.191605651389347	0.0751042509400236	0.0107353987845007	412.601759348393	-0.298467591038824	0.129300684635349	-2.30832181500473	0.0209812439813493	0.0838160655310015	-0.358041587412193	-0.400689229823789
CEACAM1	0.336501287799086	0.23495845648107	0.152094158100151	7.74251468341681	0.576263709161187	0.410421086465685	1.40407919613401	0.160295267830119	0.342440868812841	1.0727620668532	1.22443294741601
PSG8-AS1	-0.157626250412762	0.0859208743631633	0.0665722024489458	57.7974483419179	-0.175994850237687	0.143866343818187	-1.22332190814624	0.221208135618831	0.41906900827426	-0.265980969610503	-0.173152879932387
PSG11-AS1	-0.145404304198565	0.286972713548467	0.612376994530855	74.366222893628	-0.160886345704014	0.451297950256156	-0.356496956418026	0.721468431003398	0.847518219404598	-0.232867969178465	-0.145083499338613
PHLDB3	-0.172556233429605	0.177149970650667	0.330022452313075	12.2059057566813	-0.370879519709662	0.357086036130682	-1.03862789967494	0.298977825099145	0.503835780289412	-0.306430872221983	-0.535219949317623
ETHE1	-0.236431584367461	0.145778811533716	0.104835148003519	20.5394489684266	-0.371695134341331	0.28116493383476	-1.32198254338422	0.186173963917292	0.375421962622786	-0.479488786741755	-0.536735241414412
XRCC1	-0.0551014994387255	0.0909719964025071	0.544715727315209	55.0145470052657	-0.0496722192479705	0.162787132643004	-0.305136029128928	0.760262551582432	0.873213118955619	0.0117900223248259	0.0615360000262104
IRGQ	-0.285188161039835	0.136025555726044	0.036030965752306	32.0801579546294	-0.525953836711351	0.252203464948733	-2.08543461850639	0.0370298671910822	0.12635877699274	-0.611585305260349	-0.823325235617698
ZNF576	-0.399528740852673	0.221913311298965	0.0718003341917712	13.6819953518777	-0.524765785906379	0.415450364820289	-1.26312510553066	0.20654422288295	0.40036014685249	-0.921369001112639	-0.821118011856063
SRRM5	-0.328125665413193	0.108894466102687	0.00258470471625379	11.2177589044388	-0.463681810299213	0.233378526631107	-1.98682293950779	0.046942021595274	0.149864105549352	-0.727916172370045	-0.707632964035683
ZNF428	-0.633670979232157	0.112916685609022	2.00180281125367e-08	59.043534059833	-0.968440745437449	0.195351651023958	-4.95742288514716	7.14343807420704e-07	2.23124457615523e-05	-1.55573212992529	-1.64540086998066
CADM4	-0.29517688530393	0.0405762803125742	3.47405508768586e-13	418.435295225689	-0.438380366242237	0.0758961268476841	-5.77605715140145	7.64714080512647e-09	4.31549361990141e-07	-0.638647822561256	-0.660626600088512
PLAUR	0.00944107612594428	0.28369132657582	0.973451783910694	8.01859945483411	0.0165617914592956	0.495624737629733	0.033415990369045	0.973342858313202	0.985066194758129	0.186655652978241	0.184589056048448
SMG9	-0.0485208614387139	0.0344051672040897	0.158457517235483	178.97290128864	-0.0593201733849208	0.0685972458650388	-0.864760277717708	0.387170377456264	0.589378367858447	0.0296189887691672	0.043611519412146
LYPD5	0.236554140259736	0.136075132366231	0.0821388942944958	22.7880745213446	0.357847133204549	0.252948483279851	1.41470361302243	0.157155414611713	0.338260366930747	0.801974593103159	0.81864705478504
ZNF404	0.0120238908764502	0.132034613519447	0.927439987372018	47.1267768413787	0.0552780543487768	0.222100119975276	0.248887998596896	0.803447418978142	0.897388963350971	0.193653290216247	0.256518181514926
ENSG00000267058	-0.449315288312222	0.118049331001543	0.000141137970056934	6.66612651536861	-0.70475612391585	0.361918525029068	-1.94727839327718	0.0515013676530762	0.159394032226506	-1.05625602635766	-1.15551360273202
ZNF45-AS1	0.173636266420385	0.150054696735428	0.247209791020031	19.4143402757808	0.286540821791861	0.269952177583642	1.06145030707552	0.288485304829167	0.493396934822429	0.631510777675367	0.686170409639921
ZNF45	-0.0185052887180601	0.0706325966274209	0.793326371448909	36.854612177084	0.0476578138335515	0.135077011222962	0.35281957604826	0.724223706825506	0.849598096460247	0.110940380227454	0.24236089475228
ZNF221	0.0353673346639256	0.0974248272963526	0.716588611107491	11.3815361576974	0.30366942800815	0.267491413022887	1.13524925744875	0.25627089631489	0.460649679925762	0.256897838234469	0.717992842221141
ZNF155	0.0143186814571516	0.0756122811810567	0.84980300379077	86.7010207168862	0.0533189499370728	0.125200684322011	0.425867879443363	0.670204121483244	0.813596061084017	0.199870581649091	0.25287845349072
ZNF230	-0.212389710425069	0.143459912520412	0.138744861267924	14.5803322825321	-0.376101215278077	0.284323023629451	-1.32279549674541	0.185903395214798	0.375130483943802	-0.414351977244371	-0.544921092136093
ZNF222	-0.241218996513074	0.166910694511685	0.148402287064975	7.62651657723588	-0.315494867279224	0.318509009838458	-0.990536711784816	0.321911854354037	0.526282967628713	-0.492459354413038	-0.432323406204507
ZNF223	-0.0474431576306652	0.106619004372744	0.656335339076546	16.7001227252801	-0.0193935224721755	0.247096375280279	-0.0784856615163927	0.937441735490085	0.967900784751582	0.0325388188875545	0.117789367908453
ZNF284	-0.0342737498260156	0.0999018902540657	0.731542724694135	11.7021685847238	-0.0659081617099585	0.226928227923074	-0.29043615381468	0.771482588335687	0.881151331385823	0.0682187833287728	0.0313720054860207
ZNF224	-0.00997990558826851	0.0766024951913904	0.896343534292645	93.1663835795011	-0.00359687934160993	0.127988248704621	-0.0281031999266668	0.977579841910397	0.987431364721256	0.134038257628694	0.147137208864362
ZNF225-AS1	0.107959862579665	0.113635895692808	0.342086490166441	10.7691169881297	0.169626877205444	0.263576664092007	0.643558024341002	0.519862077052328	0.700960501645398	0.453573258507904	0.468961486016713
ZNF225	-0.0660662167805686	0.073431080347824	0.368277938637916	20.2528553031332	-0.0272845131236126	0.172582837337028	-0.158095170670593	0.874381806003167	0.936733033136199	-0.0179167595341767	0.103129067190838
ZNF234	-0.115182138928137	0.0424508136328441	0.00666151271340452	64.0875758400067	-0.125326697621713	0.100117308689384	-1.25179850779391	0.210643294029779	0.405280565925857	-0.150986855146537	-0.0790189001866493
ZNF226	0.0746963874273527	0.0729844818229346	0.306092412642674	146.014117654876	0.145952952460185	0.119877747552669	1.21751497204316	0.22340834346941	0.421254732716222	0.363452303319105	0.424978813718341
ZNF227	-0.146178539553436	0.0767110702933875	0.0567056360519223	74.8763490168724	-0.17778515379948	0.131476975084434	-1.35221512120511	0.176306507777469	0.363967523203072	-0.234965610191692	-0.176479000789838
ZNF235	0.0456392883792268	0.0778360291137168	0.557639191665727	191.224643871415	0.123128224938846	0.139688033643718	0.881451486767232	0.378073500854714	0.581328585000534	0.284727710977447	0.382573825036786
ZNF112	0.0768782821665742	0.0688665369986858	0.264277792331437	56.3540223387816	0.149646772884162	0.126212229711375	1.1856756926518	0.235750397399203	0.435838071227626	0.369363725295302	0.431841389103918
ZNF285	-0.239029654188453	0.124184681916097	0.054255413548028	19.5955755456988	-0.410593334630427	0.223035304996917	-1.84093426211649	0.0656311927565454	0.188355796013741	-0.486527754644021	-0.609002379826026
ZNF180	0.0598661485247011	0.0510870139821133	0.241258611193175	44.5092135960141	0.160207522971469	0.105400193861239	1.51999267840423	0.128512815779459	0.295912159906379	0.32327263810177	0.451461710420014
CEACAM22P	-0.664486011907489	0.187684217492514	0.000399449959614553	14.6469676031188	-1.00557942271478	0.326531711993385	-3.07957661011237	0.00207295049424472	0.0148886620792518	-1.63921950357338	-1.71439907327228
PVR	1.22246635765881	0.34458461542783	0.00038868115755468	7.55290407029689	1.46544550703943	0.519074483879027	2.82318925809684	0.00475484939630581	0.0281604684852422	3.47311314244187	2.87640202523395
TOMM40	-0.0599382288216381	0.0602649835699736	0.319941535752763	57.9666097833001	-0.1121501622657	0.118656605885747	-0.94516576998409	0.344574251933282	0.549510422431241	-0.00131416086655411	-0.0545388343408933
ENSG00000267114	-0.0623660057786002	0.0965355931858005	0.518252436870545	12.8278340124545	-0.058312592486894	0.19886420976647	-0.293228191012208	0.769347737347494	0.87946659681658	-0.00789175317598452	0.0454834566143155
CLPTM1	-0.468235179259659	0.0954949534201563	9.42661578310554e-07	88.9770609764235	-0.755977738600277	0.177664978740366	-4.2550746014218	2.0897932658799e-05	0.000390919406045028	-1.10751581314913	-1.25067583364643
RELB	-0.0955020824384831	0.178720939151511	0.593089540915669	13.5146060273452	-0.0660079819169539	0.308244987472075	-0.214141298641341	0.830436871031079	0.913001049454391	-0.0976675467791473	0.0311865542141985
CLASRP	-0.143157411656562	0.0572044147160812	0.0123299140941859	525.464427626821	-0.183711211005234	0.0966658666598514	-1.90047653171806	0.0573706119023175	0.171728256844223	-0.226780448221479	-0.187488743994937
GEMIN7-AS1	-0.142079923777663	0.0767395099047843	0.0641037960730885	26.9546037170778	-0.138165919557407	0.172839119598805	-0.799390322504064	0.424064120144093	0.623151553353973	-0.223861203121379	-0.10287228727984
MARK4	0.0937677897503476	0.0893149273545446	0.293784440283836	97.0556658442694	0.137679287163867	0.167437786271513	0.8222713058366	0.410922503818197	0.610857791785523	0.415122580891372	0.409607559760661
PPP1R37	-0.187293296632521	0.138246518655341	0.175488402633825	30.4118757821148	-0.32971011053023	0.245252846479222	-1.34436812972185	0.178829374390597	0.366478210086625	-0.346358095894289	-0.458733238637377
TRAPPC6A	-0.239538929625365	0.0743548357821811	0.00127492580964697	66.8142968929084	-0.319044960782223	0.138335063766311	-2.30632026397288	0.021092743676227	0.0841641831002389	-0.487907537983511	-0.438918958097619
BLOC1S3	-0.295910942632225	0.0994038222803915	0.00291220014475973	11.5063658006548	-0.614230155428201	0.256843728217041	-2.39145475613545	0.0167817521928903	0.0715355683543912	-0.640636608978983	-0.987329659878085
ERCC2	-0.436754599925887	0.168649200265128	0.00960533744135786	14.6445982885714	-0.685337513690845	0.2980524397068	-2.29938568650881	0.0214830480028464	0.0853166513072755	-1.02222526949831	-1.11943667931495
PPP1R13L	-0.276525865186165	0.101844204543584	0.00662387398078152	15.8756026783631	-0.366566191263827	0.223545918129217	-1.63978029360366	0.101050857014062	0.252176525558504	-0.588116489302721	-0.527206419090177
ERCC1	-0.106048851166925	0.109836148890718	0.334285094894228	31.0505384502068	-0.184762680546858	0.2210303583038	-0.835915400783575	0.40320249773729	0.603657646539912	-0.126241977670999	-0.189442219845628
VASP	-0.238377120014498	0.22961539708019	0.299196383747603	7.35446707909378	-0.326862043983063	0.456189072188756	-0.716505641870829	0.47367918505361	0.665099656284441	-0.484759839452332	-0.45344194963583
OPA3	-0.19631694938286	0.126563202262033	0.120868697824601	23.1612926824895	-0.356117147364886	0.276439261612684	-1.28822926702733	0.197666166942893	0.390304952691856	-0.370805938503301	-0.507793631452146
EML2	-0.19026872496444	0.0349882064909303	5.38572829814319e-08	558.185366338513	-0.26840433401638	0.0671625582814916	-3.9963387471252	6.43296650640736e-05	0.000963223780909223	-0.354419443728227	-0.344836117335343
GIPR	0.21662606305559	0.152779693627446	0.15622046800225	75.2475541079265	0.336777303074621	0.24552306403905	1.371672777027	0.170165326705185	0.356339203230098	0.747983320559019	0.779502407500793
SNRPD2	-1.12059416078037	0.253963893694467	1.02223807862541e-05	17.0061728835551	-1.66250929277964	0.427131252942316	-3.8922679652387	9.93114661650604e-05	0.00136805364314146	-2.87495635480738	-2.9348782083959
QPCTL	0.113167770334888	0.171888616918146	0.510294945102204	8.27315449489753	0.264674354881083	0.380198549424984	0.696147724080954	0.486336321718062	0.675000840859284	0.467683077740162	0.645545728316111
FBXO46	-0.0757655848554043	0.0509530740998336	0.137023293019109	42.4466862897361	-0.125358462224471	0.120941668513043	-1.03652003288636	0.299959598479516	0.50498337517904	-0.0441953221807248	-0.0790779141494302
DMPK	-0.266033828305041	0.0959492558503878	0.00556016664577266	44.3533300873782	-0.350014557850552	0.202838075045099	-1.72558607535952	0.0844219062336053	0.224706821764477	-0.559690343770022	-0.496455917166552
DMWD	-0.342715354078865	0.14477330961563	0.017920576357594	41.376689533417	-0.533339798678082	0.248682015110515	-2.14466574288078	0.0319795817646618	0.114324664008829	-0.767444113225199	-0.837047267274322
SYMPK	-0.124542006360741	0.0375673209098833	0.000915878342541945	264.441397239621	-0.182638183106051	0.0714954146174808	-2.55454400933561	0.0106326987451602	0.0509750076334529	-0.176345606437685	-0.185495215884806
IRF2BP1	-1.01010378017289	0.124522362114231	4.9864521432996e-16	16.0493317685505	-1.62329097791426	0.238902369236244	-6.79478810990372	1.08471836020649e-11	1.41445167921683e-09	-2.57560402935358	-2.86201634415584
MYPOP	-0.491651923496494	0.14263906607949	0.000567215508965921	23.0771322147504	-0.741524552512548	0.303513502169723	-2.44313530439872	0.0145602772973296	0.0643498138797086	-1.17095895456392	-1.22382393839863
NOVA2	-0.214433351200056	0.305535520931062	0.48278650089275	26.101373763432	-0.469290054749907	0.454418794898432	-1.03272589078275	0.301732193663983	0.506633965883355	-0.419888826832734	-0.718052257857822
CCDC61	-0.00802262491780878	0.1109689921297	0.942366271439087	22.7342927786464	-0.0349669093909806	0.229740715077965	-0.152201621637306	0.879027914984393	0.938598537832695	0.139341131209602	0.0888563041771115
IGFL4	0.0887779263457277	0.3870450763041	0.818578545667301	16.994767257687	0.124216571776819	0.583971258765586	0.212710077614763	0.831553105844807	0.913395009829219	0.401603510673157	0.384595813483426
ENSG00000267922	0.241193273493955	0.0701083216009694	0.00058108151575968	146.484265912768	0.408426112510855	0.122149266261496	3.34366406783402	0.000826797886068588	0.00745283383072967	0.814543427730374	0.912615363629182
ENSG00000268460	0.348178127800748	0.0915411810520167	0.00014265815332561	17.7647061217047	0.564328455533843	0.217734842060359	2.59181511876452	0.00954710625770863	0.0471423471129723	1.10439820738627	1.2022590005636
PPP5C	-0.0267317320763623	0.0466169691652029	0.566351209135413	51.7771000271422	-0.0660137668866599	0.180149865002923	-0.366438059143641	0.714038224580024	0.843421660661511	0.0886524223438589	0.0311758065908292
PPP5D1P	-0.0440807713993315	0.0697984047127422	0.527684817109202	87.0194106957535	-0.0290555982433952	0.122274969963359	-0.237625069563314	0.812171904671933	0.903227693272231	0.041648554340448	0.099838651373684
GNG8	-0.346664498897831	0.1029542597372	0.000759438462194906	42.4561737581043	-0.495537151929493	0.173686976145765	-2.85304726310406	0.00433021807689869	0.026127392254253	-0.778143557634855	-0.766815506303328
DACT3	-0.165513678477805	0.0582049888609286	0.00446022663547827	201.997755114712	-0.253231968235506	0.105597502486404	-2.39808671865237	0.0164809629206758	0.0706981197660801	-0.28735043109791	-0.316648091931367
DACT3-AS1	-0.381587672807068	0.091535268898926	3.062743980037e-05	21.4496452240237	-0.545279439786122	0.173569066190682	-3.14157039473313	0.0016804440688273	0.0126726806785062	-0.872761145740535	-0.859229365420945
PRKD2	-0.425139762496794	0.19290690763641	0.0275342114324509	18.0788094112012	-0.650972710890868	0.346198908522574	-1.88034304807296	0.0600613399582315	0.176904354600659	-0.990757112948836	-1.05559192706481
STRN4	-0.109246506016423	0.0709728598840454	0.123738009635376	62.3920866572174	-0.173706475738001	0.129736807258981	-1.33891437139537	0.180598550544399	0.368467132365461	-0.134905405291873	-0.16890141648479
FKRP	-0.250280847659293	0.113464381100383	0.0273973174467552	51.6747726170615	-0.366686540413156	0.191413016374305	-1.91568236768239	0.0554055381174082	0.167564709632941	-0.517010688190898	-0.527430010119266
AP2S1	-1.13564786827583	0.402963438891994	0.00482876316723498	12.2900677404918	-1.66039545053057	0.59966472528501	-2.76887297271224	0.00562505616159209	0.0318776916904403	-2.91574146497436	-2.9309510002151
ARHGAP35	-0.0257072922481649	0.0270874291428688	0.342595790585693	679.079663375301	-0.0208177064165794	0.0534893304964448	-0.389193624660587	0.697132919207506	0.832357741832697	0.0914279440062185	0.115143443483444
TMEM160	-3.16940094068483	0.489217476631295	9.26320078347437e-11	8.12727837961115	-3.7647702191925	0.634359673662781	-5.93475653560193	2.94281860577551e-09	1.94704417212664e-07	-8.4258022347648	-6.84056999406431
ZC3H4	-0.0620063185643521	0.0395886265802851	0.117286364486308	111.306104853928	-0.0546396781073402	0.0793982777824368	-0.6881720817303	0.491344422671676	0.678865028382192	-0.00691725020632174	0.0523071916423763
SAE1	-0.105534897576904	0.070875113949777	0.136480484598567	90.9323091556274	-0.161038762031477	0.128656805271318	-1.25169252953134	0.210681923259202	0.405280565925857	-0.124849519780073	-0.145366666471054
CCDC9	-0.0367655505513415	0.169001402453391	0.827782994055896	8.73182245433636	-0.024123646300044	0.327355544065457	-0.0736924934902591	0.941255071876447	0.969492663683218	0.0614677309965002	0.10900149312679
INAFM1	-0.950856416806078	0.415292302496724	0.0220440733642528	7.67575243915063	-1.3789397455071	0.655903227022693	-2.10235243355403	0.035522414646856	0.122454780182471	-2.4150847524414	-2.40804767202766
DHX34	-0.269916259032814	0.0513948017018912	1.50603420420055e-07	40.1563853140706	-0.379217723256039	0.128785482375907	-2.94456887733008	0.00323404953791419	0.0209131051245669	-0.570209039247242	-0.550711105857304
ENSG00000288827	-0.183716669352791	0.0908046803511407	0.0430518052534318	27.0542144030657	-0.203897839469329	0.179218129867371	-1.13770766172051	0.255242573082834	0.459919398678714	-0.336667915739397	-0.224992532407674
KPTN	-0.170921232098348	0.120282069905872	0.155315766658227	14.4131471497233	-0.285663930368009	0.284430696946268	-1.00433579580186	0.31521678538354	0.520043808437086	-0.302001152205264	-0.376901910333521
NAPA-AS1	-0.0617030529163461	0.0946831184052639	0.514607911368237	17.8350897721073	0.0546258178571432	0.20477755173389	0.266756865655518	0.789656367301855	0.889911387855815	-0.00609561056256515	0.255306421987039
NAPA	-0.356743209291138	0.0732404382663728	1.11119018546776e-06	84.9526801764431	-0.583995526939948	0.1505155800073	-3.8799672891778	0.000104470513552785	0.00142306639708667	-0.805449874956093	-0.931158164396408
ENSG00000277383	-0.2304238962852	0.141867565092739	0.104329225244242	14.5559644326035	-0.256624167123344	0.25734712498466	-0.997190728820617	0.318671940259754	0.523371585819009	-0.463212117332723	-0.322950298838759
BICRA	-0.000611028429721422	0.0697557623288782	0.993010987201344	44.8212662674349	-0.00314813992569578	0.133772158195737	-0.0235335959900519	0.981224640175387	0.989625556841604	0.15942141903046	0.147970900738011
BICRA-AS1	0.132689341088308	0.112808924117904	0.239502624292829	20.7672915954821	0.242489532650787	0.231026648916032	1.04961714931389	0.29389416920244	0.498899467461826	0.520572999644838	0.604329589604336
NOP53	-0.595110956138775	0.128414663223646	3.58162363924897e-06	46.7294414779955	-0.964918848805896	0.231945174673735	-4.16011607123621	3.18085899403977e-05	0.000543331186967248	-1.45126120205724	-1.63885770372998
NOP53-AS1	-0.404193034249715	0.0811481325876349	6.32799673706603e-07	32.0725291849528	-0.513425017938865	0.166026723703123	-3.09242395734397	0.00198529090439389	0.014389877030175	-0.934006002336879	-0.800048531974956
SELENOW	-0.522884378632805	0.0822702671941207	2.0749204941801e-10	752.78802539947	-0.780907204776164	0.140149116459402	-5.57197379836765	2.51869308388973e-08	1.20498050393233e-06	-1.25557725367089	-1.29699111736832
PLA2G4C	0.207171050895848	0.10934587901117	0.0581401423739071	866.149061350289	0.332307506262668	0.175453106377106	1.89399614019047	0.0582255221989356	0.173168066575267	0.722366793023756	0.771198182048702
PLA2G4C-AS1	0.330523659184303	0.165362465251803	0.0456318544321765	6.29080792405876	0.570298114815481	0.320202300080926	1.78105564723098	0.0749033604120662	0.206661264111434	1.05656683775999	1.21334975001653
LIG1	-0.0872322436519999	0.0778392771666489	0.262427804523427	66.5904569115043	-0.0825507204242414	0.139688913569868	-0.59096114583891	0.554546454733434	0.729206327934674	-0.0752620173724149	0.00045257771841667
ZSWIM9	-0.158722008434715	0.066042153598576	0.0162459003928356	54.9964722483846	-0.263368885091969	0.147592229909896	-1.78443597777982	0.0743528492965585	0.205818862098532	-0.268949714131092	-0.335480993404662
CARD8	0.0788419904465419	0.0692028638593092	0.254583063342609	98.4466418365638	0.144485096119146	0.11807116646374	1.22371193955738	0.221060913995035	0.41894583545468	0.37468401324154	0.422251752399877
EMP3	-0.658212911620612	0.190879981293023	0.000564110971695084	13.4257992180784	-0.928973618269251	0.350600046087839	-2.64966770151681	0.0080570974131081	0.0415412189464318	-1.62222375110735	-1.5720767490554
TMEM143	-0.227211476983526	0.0579591748364825	8.84760205111056e-05	79.1779278042367	-0.321306422962772	0.106000981538328	-3.03116460149562	0.00243612403795434	0.0169182891808875	-0.454508688283046	-0.443120422412156
KDELR1	-0.5086802937833	0.0974978359034489	1.81501505980143e-07	42.3497788090787	-0.736000744712541	0.175187925060927	-4.20120704355951	2.65495644417311e-05	0.000471676190498532	-1.21709403180791	-1.21356151546195
GRWD1	-0.329448607818758	0.230853744911841	0.153554532572869	14.374315188382	-0.558045017718934	0.39287919028879	-1.42039851311223	0.155491695447745	0.335761454213616	-0.731500429057097	-0.882945932781862
CYTH2	-0.428398573074107	0.125325163803736	0.000630144121939983	38.164762604775	-0.597275244894147	0.232769304074302	-2.56595364783791	0.010289257686933	0.0496747016510415	-0.999586230191156	-0.955829928342574
LMTK3	0.904355012834246	0.359186289108857	0.0118094299514531	23.6409383360097	1.17281177111671	0.554639307632671	2.11454859938172	0.0344684384801624	0.120058505504943	2.61125195323325	2.33273155871719
RPL18	-0.718219111198043	0.0901184094481046	1.59025411206624e-15	264.436310554255	-1.10921989904297	0.149988424930911	-7.39537000641158	1.4101505359872e-13	3.36620020517997e-11	-1.78479894802847	-1.90694784396579
SPHK2	-0.239520075005554	0.0686341363314953	0.000483364610546899	92.229593962082	-0.342876338158713	0.118997772421976	-2.88136770277383	0.00395953419281338	0.0243500475016834	-0.487856455036245	-0.483194154240537
DBP	-0.494987035028278	0.376899190556832	0.189077116927581	6.83572002720665	-0.695764232354139	0.635911296816627	-1.09412151637679	0.273901686904095	0.479069352364748	-1.17999479449132	-1.13880798994678
RASIP1	0.0931858375399439	0.231321513308611	0.6870650451537	5.81274678908118	0.157374671812148	0.437395267630845	0.359799667391395	0.7189969519393	0.845879874862274	0.413545893884508	0.446198689372545
BCAT2	-0.26512209817094	0.088340296163053	0.0026896585396968	128.435998484602	-0.391208397832919	0.150799127220395	-2.5942351593399	0.00948016202374458	0.0468800090702495	-0.55722018723396	-0.572988016687518
ENSG00000286024	-0.116299712161035	0.166416341090927	0.484647083754589	14.9450479399817	-0.055239864382781	0.305510668779649	-0.180811572320648	0.856515479429828	0.92703870076987	-0.154014703763707	0.0511921337652078
PPP1R15A	-0.418152167222652	0.383788182111482	0.275916294917731	8.52480743398908	-0.702972213099331	0.61847392907897	-1.13662384143855	0.25569556897851	0.460076970108296	-0.971825574446171	-1.15219935865561
NUCB1	-0.66970412786817	0.178614334964843	0.000177228326631406	56.4416670262702	-1.04765149105897	0.29739688723821	-3.52273858945881	0.000427112410533367	0.00437570311660843	-1.6533569799648	-1.79256279199695
BAX	-0.593247622345304	0.0769407987087561	1.25382006149063e-14	42.6300874860693	-0.907138789691733	0.146414589128243	-6.1956857926035	5.80317924932733e-10	4.55804096477868e-08	-1.44621285937704	-1.5315108471042
FTL	-0.619556490847372	0.0775206282050915	1.3260552556766e-15	1276.68443281077	-0.930792039735419	0.127995615980766	-7.27206187964505	3.54041335337629e-13	6.99283702194072e-11	-1.51749165236203	-1.57545510884607
GYS1	-0.228906894985688	0.185204916996009	0.216471373612419	60.0800375311118	-0.356563487846404	0.302172803293806	-1.17999860993351	0.23800076777677	0.43857774896151	-0.459102095589393	-0.508622866458313
RUVBL2	-0.649022894893956	0.226771695851517	0.00420963427631139	28.5478760342416	-0.999845791311955	0.384071710019865	-2.60327893262496	0.00923367954081354	0.0459494442062492	-1.5973251774672	-1.70374682892397
SNRNP70	-0.149181545077879	0.0719442346386043	0.0381190848861925	887.218069209541	-0.200190475415282	0.118515818242818	-1.68914562109445	0.0911915269834963	0.236537929493113	-0.24310167309735	-0.218104794948233
LIN7B	-0.711245972477129	0.331727153142042	0.032027342351563	8.15603490741331	-1.09342891679157	0.537631526668323	-2.03378868714693	0.0419729056411363	0.138783381503225	-1.76590657676193	-1.87761052009126
PIH1D1	-0.337971715336951	0.121289321403054	0.00532819446874305	31.6083328369447	-0.575107354202006	0.232800517980586	-2.47038691833996	0.0134966983075707	0.0608506730342336	-0.754592141128649	-0.914645245939887
ALDH16A1	-0.350313308277956	0.0975210573887598	0.00032792170762439	31.9526805311964	-0.492809701949437	0.174929823230286	-2.81718515944922	0.00484465871741128	0.0285013627829833	-0.788029301235999	-0.7617483051538
RPL13A	-0.649809093003245	0.109992362178585	3.46778965755529e-09	235.590213766365	-1.00754387806305	0.180327890875838	-5.58728809597612	2.30642926161463e-08	1.13057121944329e-06	-1.59945522925079	-1.71804874255009
RPS11	-0.863858735916679	0.144265896625132	2.12486427051028e-09	129.513092683012	-1.33460931949782	0.233458797727735	-5.7166803414034	1.08625179721973e-08	5.83577915538326e-07	-2.17938135509453	-2.32568825672184
NOSIP	-0.442218133256024	0.128177448137722	0.000560490374914187	94.249232695755	-0.66729972485219	0.210537836499796	-3.16950024730038	0.00152701328251849	0.0118209310648448	-1.03702765680641	-1.08592511906397
PRR12	-0.210174591501141	0.0456425944211222	4.12881021947938e-06	95.5386901595452	-0.281141257118531	0.0989683632810802	-2.8407184659613	0.00450120304673431	0.0268742917743509	-0.408350540762854	-0.368499448232924
SCAF1	-0.612715206049908	0.0912860965718905	1.91932520203522e-11	66.3747728632647	-0.965396252190997	0.166808480089457	-5.78745308196122	7.14616382027714e-09	4.06695450297213e-07	-1.49895651381012	-1.63974464904501
IRF3	-0.381041860091801	0.118172351547104	0.00126211085911014	61.0108316291971	-0.574087940839909	0.196253070337545	-2.92524310499962	0.00344187225091192	0.0219505157654312	-0.871282371708995	-0.912751325758754
BCL2L12	-0.199640495060417	0.116368054762971	0.0862361279449072	9.59238789714951	-0.323008360531138	0.237593512092911	-1.35949991936154	0.173988228021933	0.361021904753396	-0.379810442984676	-0.446282372242917
PRMT1	-0.440295698111693	0.111850876226917	8.26948659823488e-05	80.1209026608636	-0.684430645347205	0.19508867674362	-3.50830533463849	0.000450971138235469	0.00456786829384659	-1.03181919044195	-1.11775185123489
CPT1C	-0.180259248415366	0.138487162018901	0.193042396189046	62.3536614363714	-0.296965630020706	0.245514076349527	-1.20956661400518	0.226445235501759	0.424833909487935	-0.327300702123151	-0.397898807028429
AP2A1	-0.342002953598318	0.0755309820914927	5.95495550021899e-06	100.077557519716	-0.506717747618354	0.140902053932108	-3.59624103040052	0.000322848677657623	0.00348847995946865	-0.765514001849589	-0.787587409634745
FUZ	-0.316205091219081	0.0770774171698695	4.08824788772644e-05	37.9611139970682	-0.444124582087029	0.152100852536031	-2.91993486349342	0.00350104553803671	0.0222013893396464	-0.695619681163003	-0.671298508774172
MED25	-0.42431383999583	0.0731532531544013	6.6180056981685e-09	50.1789811709258	-0.643706281298707	0.16275909474327	-3.95496351410694	7.65463326016875e-05	0.00110905479306717	-0.988519435605804	-1.04209196898983
PTOV1-AS1	-0.0120933467536289	0.0940686382024161	0.897706806316264	29.8494939146307	0.0643032986619802	0.172597999712642	0.372561088593372	0.70947513783121	0.840518706554731	0.128312297376932	0.273285758809852
PTOV1	-0.400991498548116	0.0713951020370629	1.94849915070472e-08	184.913169651772	-0.626219602738984	0.126863454969553	-4.93617017516411	7.96715952507556e-07	2.45428714635986e-05	-0.92533206029751	-1.00960429062829
PNKP	-0.0655939342163541	0.18132868521048	0.717545938632126	16.1264394705378	-0.0849274725214469	0.324826388152565	-0.261454966773075	0.793741673272025	0.892043102953984	-0.0166372012315298	-0.00396307831456929
AKT1S1	-0.481713479974772	0.0765466186415804	3.11241326066988e-10	53.1272256824457	-0.744648171769695	0.150511060250988	-4.94746479446722	7.51862968782211e-07	2.33756285502636e-05	-1.14403266321383	-1.22962716383127
TBC1D17	-0.328536582779234	0.0505511044993533	8.08030074734472e-11	160.984545693907	-0.499715403903273	0.0950945755870004	-5.25493069208865	1.48080225284417e-07	5.58670085897474e-06	-0.729029473531805	-0.774578084300859
NUP62	-0.308520316019846	0.100750391461727	0.00219698618376387	36.4262600518897	-0.432372451960438	0.206598094338667	-2.09281916827204	0.0363653000383648	0.124724807154055	-0.67479926843718	-0.649464778468461
VRK3	-0.172356878852624	0.0689552250560118	0.0124351933474006	95.1177258920956	-0.237195132949661	0.118142318688824	-2.00770676910795	0.0446744608990919	0.144583779358001	-0.305890759536328	-0.286854009257282
ZNF473	0.0103227399901924	0.13703050759958	0.939950806560552	13.576957480322	0.139385011142326	0.290752546988754	0.479393947141304	0.631658398704476	0.78779867703592	0.189044350768765	0.412776544184804
ZNF473CR	-0.0414020613915431	0.104972435600174	0.693279184288241	11.552510928528	-0.183463648586632	0.222076216467317	-0.826129206923121	0.408730801200467	0.608624798781989	0.0489060012388941	-0.187028809410876
ENSG00000287001	1.30488868185437	0.425245960671672	0.0021510000955676	22.8341413551665	2.11007711511473	0.79806258834898	2.64399953828187	0.0081932767922691	0.0420175260011326	3.69642049536795	4.0740327973275
MYH14	-0.146817476760255	0.0436768019913103	0.000775338098458255	243.261077452116	-0.198570925228596	0.0848027239769807	-2.34156305265026	0.0192031820019112	0.0789834497993384	-0.236696687029591	-0.215095908762345
NR1H2	-0.191189572957394	0.0626519100299719	0.0022761305835813	109.713618475293	-0.256442725444191	0.110906559427252	-2.31224128463207	0.020764390347308	0.0832725374461213	-0.356914303340118	-0.322613206869375
POLD1	-0.160666845595213	0.151869510078545	0.290088753471171	22.3252397879645	-0.26596823000226	0.265014795644224	-1.00359766463498	0.315572580692818	0.520387928927877	-0.274218874427431	-0.340310194164989
EMC10	0.341579720058378	0.102339493047698	0.000844713554398289	643.585374530062	0.488681861324032	0.157933416559744	3.09422712411954	0.00197326361630467	0.0143332213071616	1.08652109726038	1.06171874796842
ENSG00000268518	0.206472105709635	0.117467229890519	0.078798632017062	179.549010547933	0.313687067050231	0.192007914308815	1.6337194650514	0.102317769274244	0.254392809907881	0.720473136166869	0.736604143048203
ENSG00000289950	0.290912471026396	0.115194027345191	0.0115562457014971	45.3300270439857	0.490747721881034	0.194753568646031	2.51983943243155	0.0117408378689674	0.0548300394360575	0.949247981368472	1.06555681321828
JOSD2	-0.43566907975643	0.0511164639566569	1.55381982780669e-17	117.919406888865	-0.624051786184638	0.100761658590174	-6.19334571221017	5.89003430354507e-10	4.59936341458801e-08	-1.0192842624598	-1.00557680612208
ASPDH	0.342088559469808	0.347862374605692	0.325409619904124	9.31155719714157	0.41819701463757	0.603156481375067	0.693347460486822	0.488091525426472	0.676378055013575	1.08789969927312	0.930768263535853
LRRC4B	-0.159663220661664	0.0791473174363663	0.0436650890268664	284.385920088166	-0.267640362783514	0.141260917538976	-1.89465258647827	0.0581384430753827	0.173099165162899	-0.271499746698035	-0.343416771082363
C19orf81	-0.0689008635420771	0.132752746260811	0.603749246562474	25.6493425580986	-0.140484970193012	0.2225373635489	-0.631287114903483	0.527852810339484	0.708176139681638	-0.0255966869200026	-0.107180742478828
CLEC11A	-0.383229989864018	0.168906432584352	0.0232750613610465	25.4408021116167	-0.565150770756133	0.296215717507132	-1.90790271195695	0.0564037917150333	0.169652170574339	-0.87721068630169	-0.896147377435894
KLK6	-0.292312041927447	0.052091714158744	2.00593910981792e-08	279.257358315969	-0.435568571118488	0.094355912528846	-4.61622975651185	3.90774309098134e-06	9.30583288208695e-05	-0.630886083284986	-0.655402698060067
ENSG00000267879	-0.0505950270945695	0.128811869946283	0.69448025264783	15.0407900421014	-0.113371357018501	0.231057741817218	-0.490662447087298	0.623665210992425	0.782318024409014	0.0239994379173821	-0.0568076346856985
CTU1	-0.382836032790529	0.142281859493101	0.00713049351361571	17.0320593108873	-0.620243013702164	0.267203163428532	-2.32124128226521	0.0202738252958512	0.08195009262719	-0.876143335773711	-0.998500666708847
ETFB	-0.285906966022839	0.0671788313753967	2.08201756426926e-05	145.058715617957	-0.434801067897037	0.12202022996606	-3.56335230656405	0.00036614874100461	0.00383599355727996	-0.613532768397203	-0.653976789891469
ZNF175	0.0315313273223632	0.105236612245526	0.764464608884675	53.062028796124	0.0336066527822726	0.184097989851117	0.182547635688205	0.855152974447524	0.92662844693866	0.24650491794728	0.216255902927728
SPACA6	0.086894996727354	0.0699491538664841	0.214140855003739	67.0378056077022	0.134663926649501	0.135044338719228	0.997183057999064	0.318675662931119	0.523371585819009	0.39650207689379	0.404005463158941
ZNF577	0.0767326255673437	0.0815217220096251	0.34657484404496	278.145338598349	0.148403813315976	0.134349998192457	1.10460599413918	0.269330352636256	0.474099078146468	0.368969096899078	0.429532152931382
ZNF649	0.200030803751479	0.0766632559190243	0.00907505975434271	43.8378072642519	0.303460713913016	0.138885320579799	2.18497327612573	0.0288908060776484	0.106077751894176	0.703021673790479	0.71760508211169
ZNF613	-0.0967032322801612	0.106168141293562	0.362374508873997	21.3150143824725	-0.120901926191453	0.19657228526064	-0.615050723102423	0.538521223219938	0.716410315874305	-0.100921830060171	-0.0707983252753723
ZNF350-AS1	-0.0506998256742597	0.294427729549083	0.863281978299618	9.07811525317966	-0.0690154222375645	0.484265656629254	-0.142515624002636	0.886672739164249	0.942532770852	0.0237155064261334	0.0255991721682697
ZNF350	0.033071731410082	0.100365873091209	0.741768937321905	35.2251795866214	0.11778148489251	0.183110254045934	0.643227139333024	0.520076725710753	0.701038515872546	0.250678345020859	0.37264036795888
ZNF615	0.206508254294839	0.0879520645934554	0.0188763612571087	64.6747211967097	0.313999470844226	0.150545210651535	2.0857486564022	0.0370013964740092	0.126293711827806	0.720571073769972	0.737184543376577
ZNF614	-0.156166248823354	0.0846259368635072	0.0649835902727441	48.9096466107851	-0.247106018078899	0.145130005228835	-1.70265285727285	0.0886330520568643	0.232233812363587	-0.262025377562105	-0.305266977006256
ZNF432	-0.0396359477669464	0.090127937199181	0.660100605025288	41.8336647571411	-0.0541489920275335	0.156538195630638	-0.345915524382954	0.729406201295435	0.852772866434453	0.0536909446668374	0.0532188142517129
ENSG00000275055	-0.0974112200490627	0.114532584555367	0.395041061823569	10.6571620567729	-0.264066242856386	0.238763639743457	-1.10597343523543	0.268738017580549	0.473366598573685	-0.102839986046676	-0.336776581624912
ENSG00000260160	-0.0125972521033944	0.136782204037005	0.926620847335936	8.19663881856753	0.0708934269917505	0.307854425685784	0.230282305780814	0.817872409109265	0.906494969565888	0.126947063250381	0.285529248550207
ZNF841	-0.0911824149886818	0.143148323879314	0.524138800999472	17.5903530481768	-0.163976441747322	0.281643937397867	-0.582211863895649	0.560423983082771	0.734424443620719	-0.0859642429333675	-0.150824443567582
ZNF616	-0.0659571214216423	0.0903688643439646	0.46547236816291	26.9491635837739	-0.012932409373203	0.177448523843513	-0.0728797799671059	0.941901784396692	0.969586802707938	-0.0176211867502724	0.129793166314197
ZNF836	-0.232727199276445	0.119946110615264	0.0523475341758772	19.1866076009315	-0.376299876346114	0.228643763024619	-1.64579112663395	0.0998067697916959	0.249814522003777	-0.469452471496252	-0.545290175198912
PPP2R1A	-0.49564891769383	0.107964013174061	4.4139891299744e-06	69.4014391587304	-0.793219148377821	0.211588347865008	-3.74887916268381	0.000177626638452937	0.00216902042499648	-1.18178803761368	-1.31986489882259
ZNF766	-0.118946867027481	0.0819980293603218	0.146889489272421	63.4144389227466	-0.146868977363081	0.146483644414604	-1.00263055271472	0.316039148759307	0.520952602722908	-0.161186658107156	-0.119041289402624
ZNF480	0.134672363721589	0.0798236736334118	0.0915796840946774	52.2991929708912	0.230699049470251	0.14119931232105	1.63385391669403	0.102289528021478	0.254369681699032	0.525945616097389	0.582424604961987
ENSG00000269535	0.253075516993287	0.156755854267286	0.106428432323898	8.64909387119296	0.421082232128997	0.303191065685508	1.38883456600853	0.164883061630271	0.349242138583215	0.84673606933028	0.936128573530941
ZNF610	0.012979944952811	0.0758829082476269	0.864182652792827	47.5187504606736	0.0787047827360353	0.144058814126031	0.54633784967284	0.584833723190777	0.752313163123774	0.196243533904835	0.300041599316029
ZNF880	0.0019782283026705	0.0929678371978317	0.983023389971116	29.8791178833894	0.0227472078393728	0.168826630622389	0.134737083572147	0.892819752067325	0.945611043696797	0.166436509572976	0.196080650475705
ZNF528-AS1	-0.376896199336702	0.0964456174145847	9.3116319905684e-05	198.704779437848	-0.51428145215283	0.155161200006722	-3.3144977747694	0.000918079106074749	0.00808041970752946	-0.860050505362274	-0.801639660855498
ZNF528	0.0593555200803884	0.0822482054365362	0.470501445756472	122.55697653891	0.139045488258777	0.139778447583559	0.994756277970933	0.319854815646729	0.524346396796194	0.321889189050301	0.412145760574328
ZNF534	0.622910677699203	0.276956576969333	0.0245043798537103	7.53418902284797	0.96231143068348	0.481370457725756	1.99910778744076	0.0455966927298172	0.146686150625074	1.848732938046	1.94165286806516
ZNF578	-0.0564772161853319	0.125888300415331	0.653698886906487	32.5363380247616	-0.114278384801659	0.215465683331507	-0.530378587600117	0.59584946892726	0.761587591818031	0.00806278376344022	-0.0584927589809479
ZNF808	-0.0351464942447363	0.0826231373251958	0.670557353612098	60.4259867405376	-0.0426800627202684	0.144528186830268	-0.295306152082232	0.767760017296386	0.87844531554007	0.0658542510515331	0.0745263990633805
ZNF701	-0.141858998947637	0.0710008160286544	0.0457176243638616	63.3151523477388	-0.18140828923977	0.124560147446806	-1.45639109264255	0.145284536508548	0.320781951314533	-0.223262650005214	-0.183210253865855
ZNF83	0.0602802397888502	0.0658045333411923	0.359640694493428	342.05891696393	0.105060320661321	0.110758199467136	0.94855569309335	0.342846634566062	0.548107217848898	0.324394538326854	0.34900631472712
ENSG00000290073	-0.0080597661065562	0.0938333375866984	0.931550296499983	58.230893506847	0.00912935475643135	0.151264367206134	0.060353637310963	0.951873983369522	0.97428893999665	0.139240504339095	0.170780681163505
ZNF611	-0.152424555208804	0.0503442712513172	0.00246467858730008	143.911823718327	-0.191189394868518	0.0944437036715472	-2.02437417674162	0.042931666682051	0.140535026860011	-0.25188798208484	-0.201382110379471
ZNF600	-0.117528862322261	0.13284122569341	0.376301277533338	21.7567292593844	-0.11471156249737	0.235497938737112	-0.487102193388722	0.626185912124633	0.784407115248275	-0.15734484849732	-0.059297539465909
ZNF28	-0.00919448477456429	0.11746546282414	0.937610145459939	33.029301856947	-0.00759247242321156	0.199684792997502	-0.0380222865709485	0.969669912760223	0.98336126534903	0.136166203480174	0.139713984239094
ZNF320	-0.026307879368896	0.0634910082954718	0.678613417494247	82.2322170845143	-0.0289054002721083	0.111263491142077	-0.259792317995826	0.795023976910744	0.892881263808696	0.0898007693124579	0.10011769712643
ZNF160	0.0385804572816828	0.0961414336945898	0.688207686790633	257.005007550883	0.0952201431873289	0.15943587183128	0.597231614777971	0.550352754413196	0.726086031804141	0.265603172783102	0.33072471140813
ZNF415	0.0214650617699809	0.191496348464106	0.910751068854111	85.8713537285409	0.0391982180828967	0.300812834772237	0.130307664939151	0.896323016033669	0.947243247175089	0.219232317516602	0.226644209340738
ZNF347	-0.0128891523719936	0.0854490487139626	0.880101766892589	160.303658061782	0.0284312862288613	0.142270726999125	0.199839326251817	0.841606243730992	0.919740720874773	0.12615621590489	0.206640832609139
ZNF665	-0.043151675707955	0.103425449544937	0.676513893623768	30.8050637312063	0.0277033491707744	0.187181586053878	0.148002534623253	0.882340767933637	0.940607893810356	0.0441657594967118	0.205288432556161
ENSG00000291131	-0.0937216012213841	0.0987142469652375	0.342405389783153	42.6922110401811	-0.112943083686936	0.165907227647388	-0.680760478542745	0.496023061210085	0.682590751548428	-0.0928436771369665	-0.0560119657884172
ZNF677	-0.00190809853068548	0.0676139417529451	0.977486295504202	54.3561650183523	0.0278565800241799	0.129732973915567	0.214722434732049	0.829983730144094	0.91275783833336	0.155907258350902	0.205573112958074
ZNF845	0.219613702044756	0.112344771465752	0.0506044290970902	18.6054394016351	0.325318366303967	0.198913869399732	1.63547352070365	0.101949821166883	0.253712812320254	0.756077750808113	0.758213387353325
ZNF525	0.0982427862155222	0.115506315174259	0.395024715419884	35.4267282032678	0.136634203549999	0.205409405613858	0.665179878894408	0.505935448444109	0.690021914603521	0.427246718674974	0.407665948025059
ZNF765	-0.0912913937302109	0.0603653664347893	0.130453980297057	100.236302295645	-0.107701754150212	0.112427142884753	-0.957969324726286	0.338078226943914	0.543539462064127	-0.0862594997649795	-0.0462743459428673
ZNF761	0.0806661720040267	0.0582808485428887	0.166329677977419	113.967265417413	0.143349918088395	0.0985486547523284	1.45461060273893	0.145777094039768	0.321552332082137	0.37962628050753	0.420142758480869
ENSG00000287608	-0.0708388503424981	0.128556798662599	0.581612055904295	19.8296532610055	0.0391737460523326	0.240333937125902	0.162997146889875	0.870520681082455	0.934086703492726	-0.0308472874900722	0.226598743905143
ZNF813	-0.0669823947655371	0.0898605565304826	0.456027684633932	21.7843271835436	-0.104451494378739	0.170366440474923	-0.613099000528294	0.539810881049145	0.717013986168332	-0.0203989666622727	-0.0402358410497595
ZNF331	0.0218812160666513	0.0693537983351732	0.752381036456302	146.854334440467	0.0547793916069415	0.129844845033796	0.421883453229766	0.673110088252278	0.815418201074803	0.220359807129462	0.255591739440046
MYADM	-0.862251858978905	0.144259783393827	2.27176589963584e-09	49.5157792011142	-1.36662612095413	0.251000567863357	-5.44471326335051	5.18889027486826e-08	2.25540405442575e-06	-2.17502783268475	-2.38517076761295
CACNG7	0.106757386769852	0.104833910365789	0.308512678165984	91.9808849253713	0.134369293529773	0.188536730268407	0.712695575755876	0.476034154794027	0.666279151004437	0.450315382772566	0.403458078131207
NDUFA3	-1.23692985774083	0.177632317822475	3.32090895462007e-12	35.2119571490934	-1.89227606650712	0.299514615505465	-6.31780877642213	2.65297997214308e-10	2.29884993586153e-08	-3.19014543486064	-3.36175110009647
TFPT	-0.534480473809416	0.286427618980834	0.0620381726099848	7.3390604000992	-0.851479996621742	0.485721521008258	-1.75302093852923	0.079598413041556	0.215846211500331	-1.28699463171065	-1.42810499097929
PRPF31	-0.163640776213208	0.120536514298262	0.174589577817604	51.8428105062497	-0.256477738875334	0.210832893940924	-1.21649773942391	0.223795371659842	0.421307373037928	-0.282276164495039	-0.322678256677743
CNOT3	-0.173359526715797	0.0934747717337487	0.0636515105432853	49.0093495530359	-0.314477997843599	0.177908083245016	-1.76764311158643	0.077120585947796	0.211001546112212	-0.308607240082434	-0.430434212264821
LENG1	-0.24897029379889	0.166982161562312	0.135961666430763	13.4644986394996	-0.382209453202287	0.323375527080343	-1.18193685419901	0.237230757284145	0.437565878083415	-0.513459995871916	-0.556269300336968
TMC4	-0.167328967234622	0.231119002537316	0.469068897703965	6.7716820500423	-0.230941841593402	0.43897072943241	-0.526098498394212	0.598819771933069	0.763503736171734	-0.292268605039708	-0.27523631310136
MBOAT7	0.204929532830056	0.242729229079102	0.398517334115497	20.7341237895214	0.269022128157928	0.406875688632004	0.661189979333572	0.50849048673078	0.692440000738225	0.716293833171031	0.653623251976459
TSEN34	-0.656270985530553	0.187298837133344	0.000458547228184622	11.8199177494436	-0.98316511913265	0.34180220965581	-2.87641534009591	0.00402220075138949	0.024656402689143	-1.61696247779358	-1.67275659194073
RPS9	-0.434211553329614	0.0781208575815624	2.72566903010961e-08	263.216261852721	-0.67199162459843	0.130009549636539	-5.16878665049669	2.3561868583806e-07	8.52990449997569e-06	-1.01533537638593	-1.09464197912061
TTYH1	-0.268053918984988	0.0447895264750168	2.16728409785813e-09	492.314711216409	-0.387889171203915	0.0804687129043535	-4.82037250508737	1.43290408869943e-06	4.00110910921457e-05	-0.56516338892875	-0.566821381510698
ENSG00000267838	-0.378819839970275	0.123682970878593	0.00219255014955885	7.57127129215996	-0.373508955285462	0.299323869224971	-1.24784219932936	0.21208885135644	0.407533695328995	-0.865262237766772	-0.54010505411138
LENG8-AS1	-0.181459214884091	0.0493601419640102	0.000236706501394333	52.4932292259824	-0.213499612070892	0.108810397177117	-1.96212510577797	0.0497479206787857	0.155785573009273	-0.330551779283936	-0.242831214517307
LENG8	-0.130323042948267	0.0924322758980507	0.158560339926788	421.436338980504	-0.184123423425157	0.147492049004561	-1.2483616891068	0.211898632258528	0.407271111886704	-0.192008207439646	-0.188254574079212
LENG9	0.254063843064775	0.138184413588208	0.0659761927363107	49.8672502696083	0.401220967999344	0.228035030655618	1.75947075695258	0.0784975829758122	0.213567286526892	0.849413747750607	0.89922926422563
PPP1R12C	-0.26800611993402	0.0692943795921315	0.000109891101527269	68.8489470862303	-0.390966185896372	0.142252897606571	-2.74838820491143	0.00598890543826382	0.0335713643327719	-0.565033886641011	-0.57253802251264
PTPRH	-0.163593461790051	0.198536973446018	0.409942432300343	18.9870030567124	-0.231300413572615	0.322609736726231	-0.716966623263756	0.473394691390098	0.664801767049394	-0.282147975212664	-0.275902487131514
TMEM86B	-0.54597909287706	0.250548802752969	0.0293218105408587	8.87703310901702	-0.849071657896552	0.441469026023421	-1.92328704358866	0.0544440108382262	0.165730643056429	-1.31814791707795	-1.42363065163449
HSPBP1	-0.784652385393299	0.251778791553624	0.00183051667287725	17.7122458941714	-1.26721257824943	0.408770642088561	-3.10005770418043	0.00193482944192349	0.0141002139091017	-1.96478706109788	-2.20047501826632
BRSK1	-0.337196949542236	0.0464831166497442	4.0409893742262e-13	370.316547026715	-0.506413858692518	0.0836238253692392	-6.05585616845987	1.396727623463e-09	9.92563423848234e-08	-0.752493062991212	-0.787022828679792
KMT5C	-0.161759666639887	0.0703216353459826	0.02143218867787	116.499783206944	-0.217964381528228	0.121997619823672	-1.78662814769059	0.0739976092064441	0.205150768345866	-0.27717966177588	-0.2511260998835
RPL28	-0.77391099136052	0.0764802846563567	4.54616135719237e-24	454.221415339169	-1.17850369737683	0.12750837793719	-9.2425589317539	2.40671326776335e-20	2.69371382494413e-17	-1.9356853305703	-2.03566695710374
UBE2S	-0.929419999042926	0.168438086754906	3.43126923026249e-08	17.87346017408	-1.46367107434038	0.334157033276347	-4.38018933789709	1.18576232804687e-05	0.000239488328240563	-2.35700692275597	-2.56546602616964
SHISA7	0.00359558744252559	0.0903224363340538	0.968245916664834	103.780670596595	0.0109988757822601	0.155321392005557	0.0708136570258565	0.943546062378035	0.96975567522187	0.170818431482808	0.174253976424799
ISOC2	-0.649140302225058	0.0875826248111517	1.24645892022533e-13	53.7456103857032	-0.978592219770754	0.16523192535736	-5.92253717103566	3.17012119534369e-09	2.08715185169907e-07	-1.59764326993278	-1.6642608171061
ZNF579	-0.597103481526767	0.144952988577391	3.80040631693062e-05	24.1098202505621	-0.965659963368394	0.264838541664185	-3.64622141966349	0.000266124690227787	0.00298605823671512	-1.45665956438654	-1.64023458564917
FIZ1	-0.591066344224528	0.176002966111022	0.000784305701883795	14.5895979384589	-0.956611713076415	0.332717995487772	-2.87514269155776	0.0040384494388694	0.0247293059698327	-1.44030310800931	-1.62342426662737
ZNF524	-0.527804806801069	0.102216266054764	2.42233728838549e-07	28.6418654096565	-0.794513665580883	0.194311745868856	-4.08886072238327	4.33497025037071e-05	0.000699795497989531	-1.26890820253992	-1.32226992150216
ZNF865	-0.231325411169917	0.0951630247905764	0.0150641604214741	30.0514193309458	-0.342049582636149	0.19024357948007	-1.79795598658814	0.0721839828296595	0.201476116663582	-0.465654597625464	-0.481658164006087
ZNF580	-0.659801070981701	0.173473775283718	0.000142687362688554	27.1835008852228	-1.06741311279842	0.312902763557761	-3.41132529691249	0.000646479144720062	0.00612763683326405	-1.62652656186173	-1.82927698038789
CCDC106	-1.02004767883408	0.292742017309561	0.00049313224030642	6.43535666353064	-1.4120114195165	0.526282132155116	-2.68299327156394	0.00729664583363956	0.038705075115171	-2.60254510034941	-2.46948998106455
U2AF2	-0.516741551787997	0.0733529567059266	1.86007542401694e-12	69.5237609294843	-0.788620421406684	0.141548552786705	-5.57137749472457	2.52733046831022e-08	1.20498050393233e-06	-1.23893445191074	-1.31132114008644
ENSG00000267523	0.185859762909019	0.130736175435809	0.155130816507852	29.4422238480225	0.358325820367898	0.229922137233109	1.55846594277525	0.119122835276401	0.281828219235044	0.664627978276281	0.819536385171344
EPN1	-0.654801573005345	0.117852708095538	2.75866967594336e-08	45.1173255170357	-1.02683283775397	0.214608557740171	-4.78467796702293	1.71261694138573e-06	4.70391781999013e-05	-1.61298138863402	-1.75388479433241
ZNF787	-0.488580319413737	0.0848293850480073	8.43312027060095e-09	37.9812644167997	-0.763251281566478	0.160034879587134	-4.76928081887869	1.84884780503563e-06	5.00642638496644e-05	-1.16263703712648	-1.26418900732477
ZNF444	-0.195594789587899	0.0440909225886597	9.15739113623384e-06	108.421750039527	-0.257074654510257	0.0821734007079277	-3.12844122666882	0.00175736153202506	0.0131201349286429	-0.368849386152028	-0.323787238185588
ZSCAN5A	0.0699747599978717	0.0567990736045939	0.217960256041348	108.957672049647	0.138257274651685	0.10249255132827	1.3489494881327	0.177353191046466	0.364951971514265	0.350659966618203	0.410681375553471
EDDM13	0.307905390193938	0.179261760026546	0.0858641111569454	8.23497962131981	0.569837174860632	0.34426324937995	1.65523672912215	0.0978764875490411	0.247101335389318	0.995287010658487	1.21249339133492
ZSCAN5A-AS1	-0.0796860797446414	0.112582265040907	0.479067521456019	9.23568245445014	-0.177668959401009	0.254478505522189	-0.698168825836322	0.485071619724926	0.673732877406978	-0.054817145144592	-0.176263128677131
ZNF582	-0.133847617066945	0.0778900133103253	0.0857203616099656	34.9494717200916	-0.167720938010546	0.157917124865679	-1.06208201392474	0.288198454551205	0.493396934822429	-0.201557359617959	-0.157781167213535
ZNF582-DT	-0.393257975895197	0.166025212170286	0.0178524540871551	9.71657328659541	-0.648934199326798	0.377526123559458	-1.71891204033353	0.0856303894295912	0.227020392681235	-0.904379575770143	-1.05180467222372
ZNF583	0.0165100980409375	0.0884510187282338	0.851928719361185	60.3542189111961	0.0252999284502153	0.153888765025764	0.164403999512113	0.8694131152597	0.933569519591703	0.205807801222303	0.200823230141059
ZNF667	-0.0454852818682608	0.138784585203665	0.743108137270949	79.1253136062719	-0.063298974209076	0.225361769902503	-0.280877161359092	0.778804618377124	0.885026214520954	0.0378433047550399	0.0362194923328863
ZNF667-AS1	-0.302311419238699	0.116762500457564	0.00962232462742331	58.6169995159376	-0.479009095585591	0.196231005248569	-2.44104694351855	0.0146447509590294	0.0645775910255392	-0.657977462957641	-0.736108807108955
ZNF471	-0.0205982576687301	0.0762058709527986	0.786931375747496	208.159224689452	0.00911009321739419	0.122101986519225	0.0746105241781613	0.940524600382003	0.969246214051307	0.105269885483559	0.170744896055266
ZFP28	-0.260307271462606	0.0785538185088957	0.000920556363938628	33.1567114578941	-0.335196724358985	0.16032457369186	-2.09073828571798	0.0365515309795012	0.125235615455531	-0.544175345104969	-0.468926560642684
ZNF470-DT	-0.205964722879488	0.0956633619499988	0.0313174424699713	61.7360275269738	-0.252390245022881	0.164501622486124	-1.53427207105007	0.124962733629528	0.290438948570705	-0.396944715614835	-0.315084293928915
ZNF71	-0.011455058591105	0.0921695050378411	0.901091584966949	27.7866695574449	0.0140692941931289	0.166810462062348	0.0843429963515734	0.932783728022253	0.965676062155912	0.130041615754791	0.17995836250515
ZNF835	-0.136024213980358	0.104755908166771	0.194119945405845	17.4474661895421	-0.225900434745917	0.204421948212866	-1.1050693759688	0.269129529039549	0.473907598698912	-0.207454428159342	-0.265870120225373
ENSG00000286125	-0.0507881495184273	0.0611546915898409	0.406263742886618	220.607653230029	-0.0298885493070551	0.108737175923535	-0.274869648335109	0.783416386396224	0.887039747571041	0.0234762100457676	0.0982911507345738
ZIM2	-0.0144757646328065	0.308430449850717	0.96256611436894	10.1124295457688	-0.0406487961746499	0.526594598788001	-0.077191821314169	0.938470947880591	0.968318606513346	0.121857596719612	0.0783001937251414
PEG3	0.0812207307553377	0.328242296723195	0.804566643850855	45.1422013672578	0.0339929882642568	0.472572056751868	0.071931862619853	0.942656133015749	0.969642743980649	0.381128750232885	0.216973657465016
ZNF264	0.0934576800542025	0.0574439755983023	0.103750660910907	153.684014039507	0.125133134778445	0.0966495367916477	1.29471013449553	0.195420242551288	0.386894056265676	0.414282398622324	0.386298652812989
ZNF805	0.204557313000231	0.0896212600377739	0.0224619517862075	28.8034138912792	0.301046967991834	0.161104807360841	1.86864050132006	0.0616728469705193	0.180502943486826	0.715285375502359	0.713120696991554
ZNF460-AS1	-0.00647862191508842	0.0579043944114087	0.91091474428591	75.9292730155238	-0.00312866002070856	0.102836645226804	-0.0304235908688812	0.975729230769243	0.986155414136632	0.143524308847609	0.148007091538087
ZNF460	0.545047845642369	0.0876490619105507	5.0185135048562e-10	58.6569792537224	0.810737250802211	0.150397189791669	5.39064095496233	7.02068221044273e-08	2.91033280149557e-06	1.63777864759571	1.66005032204255
ENSG00000288899	-0.197126531879958	0.0615010642583538	0.00134943343844669	407.04157657929	-0.265149274944402	0.102353757739016	-2.59051822621389	0.00958315467724307	0.0472777577593738	-0.372999345764826	-0.338788696047358
ENSG00000268205	0.107328335487543	0.0629762470676095	0.0883312295065244	352.209934393643	0.151562526453981	0.103477146287508	1.46469565398401	0.143003971201254	0.317311471535444	0.451862257943201	0.435400577636131
ZNF543	-0.0891562784286363	0.119073065517888	0.454006277909945	12.4305950121459	-0.101516036409693	0.23716817394953	-0.428033975719253	0.668626384491702	0.812764409219078	-0.0804748176313466	-0.0347821916322058
ZNF304	0.0863629953538747	0.260606674561911	0.740348325022776	5.45786371730332	0.179558138647791	0.496048725403619	0.361976816897756	0.717369354816773	0.844956793971438	0.395060722022714	0.487412309960288
ZNF547	-0.530164558712054	0.232754450673858	0.0227394001204252	11.0442383952938	-0.843844414645822	0.396628757232747	-2.12754218966186	0.0333750597460026	0.11740713133802	-1.27530149413837	-1.41391920203774
ZNF548	-0.0420548577717164	0.0842056233436794	0.617476126878481	29.3867049742372	-0.119891443699944	0.154577732552548	-0.775606173801179	0.437981553974732	0.635125270074998	0.0471373756501478	-0.0689209973390249
ZNF17	-0.0280055072515452	0.143059576322224	0.844797119075985	18.0705705048786	0.00130573007155511	0.252685260851929	0.00516741683766134	0.995877016234793	0.99773416418391	0.0852013747621608	0.156245536509499
ZNF749	-0.214563979419102	0.244930599672633	0.381019437537926	10.2645998476307	-0.320028608047596	0.428858028394395	-0.746234387276726	0.455525838851812	0.65052286460592	-0.420242738738245	-0.44074643012837
ENSG00000276449	-0.335156978585772	0.214566648052068	0.118283735199133	8.56918696039219	-0.414417316488138	0.375313734488254	-1.1041890514697	0.269511137989493	0.474280476292284	-0.746966156066663	-0.616106776022787
ZNF772	-0.125274186382511	0.222580683373448	0.57355340243208	17.4426750451893	-0.222571318065806	0.373852546301067	-0.595345197639946	0.551612749669244	0.726843013912255	-0.178329306656318	-0.259685110787354
ZNF419	-0.0830302543776242	0.238857948623963	0.728130444778051	9.44670052229992	-0.190409820575681	0.430759806503757	-0.44203246844485	0.658465710914635	0.806405850578505	-0.0638775397925521	-0.199933775934591
ZNF773	-0.272655657905265	0.1931061396651	0.157965531780625	8.25431729683326	-0.321564134342232	0.372058315044066	-0.864284230024925	0.387431771058366	0.589642619499707	-0.577630910891679	-0.443599212273673
ZNF549	0.0439391875749305	0.160213662477301	0.783889673151808	25.6523418812571	0.0821064946976584	0.266575992757999	0.308004084869697	0.758079224070102	0.87183044757278	0.280121616524031	0.306361480116169
ZNF550	-0.326595460003609	0.154207969092118	0.0341844152846944	14.4702895564564	-0.503867728608376	0.279971696282673	-1.79970952527875	0.0719065162683823	0.200826870451371	-0.723770376643191	-0.782292493244292
ZNF134	-0.294676094126992	0.170029612381093	0.08308022407604	22.3290176871489	-0.511855131960604	0.304978822587605	-1.67833008081594	0.0932826788158304	0.240153279504585	-0.637291025683927	-0.797131914588079
ZNF211	-0.0972314917503123	0.105429107777301	0.356400675483614	34.1313533018817	-0.125220112090976	0.183319213281321	-0.683071402334758	0.494561725031569	0.681628982780558	-0.102353046967591	-0.0788208799377648
ZNF551	-0.162889917796706	0.107008054211838	0.127953690349915	57.3013507349074	-0.198345094725084	0.175386853447986	-1.13090058248811	0.258096938119209	0.462681828499647	-0.280241858776926	-0.214676348882103
ZNF776	-0.289827876427318	0.149173276423506	0.0520289567450055	22.4816420050158	-0.402019041117505	0.261683021319795	-1.53628248057489	0.124469114393323	0.289825241187702	-0.624155717119288	-0.59307260283185
ZNF586	0.0687984700991808	0.0811462636510092	0.39653105104716	186.250028161569	0.124889513984079	0.132075565979026	0.945591359448815	0.344357053035142	0.549412358463713	0.347473036546599	0.385846041187373
ZNF552	-0.0766233213048732	0.0648951799556555	0.237712231955633	44.3503823380409	-0.0430348475206515	0.126905892435988	-0.33910834788352	0.734528109947361	0.855707090355019	-0.0465191932667263	0.0738672610548077
ZNF587B	0.196704249838839	0.0596606349878119	0.000977052120607004	74.6757354637346	0.320535395153056	0.108962057121497	2.94171570931015	0.00326399426370995	0.0210459466902968	0.694009019077724	0.749327330013584
ZNF814	-0.102501070960293	0.0669586120325229	0.125815773787385	112.362898089055	-0.121945170733402	0.11460447298806	-1.06405245409668	0.287304937935439	0.493134336040721	-0.116629953083744	-0.0727365202856781
ZNF587	0.0251046716979522	0.0383980321272226	0.513240023912179	96.1094992235355	0.0899683658140599	0.0803034144201713	1.12035542278836	0.26256233297009	0.467256773932553	0.229093136980639	0.320967681018028
ZNF417	-0.0323510622135783	0.0493613714531969	0.512215215012114	117.905139428772	-0.0103010172066636	0.088003147886074	-0.117052826564784	0.906818191618038	0.952488866162655	0.0734279337067507	0.134681906165944
ZNF418	0.0195561706509849	0.0903702000685059	0.828675454337302	58.5971702500902	0.0525601177463657	0.150575179791755	0.34906229445687	0.727042542945862	0.851527281801036	0.214060546070366	0.251468654822672
C19orf18	-0.0852791780601535	0.0935482773048539	0.361976122343639	63.3006802851939	-0.112082210372977	0.153981835018473	-0.7278924189956	0.466679444225963	0.659810944637916	-0.0699705637321196	-0.0544125897126006
ZNF606	0.129071660736549	0.0530419261774822	0.0149582046008237	79.3317420135336	0.20485419822313	0.100463604238794	2.03908868067492	0.0414411777091567	0.137448831481513	0.510771594127964	0.534408670332054
ZSCAN1	-0.223884932399314	0.274582823931198	0.414864020557027	5.71878825496766	-0.337873794377941	0.494712408383938	-0.682970122948124	0.494625721817884	0.681628982780558	-0.445496058843862	-0.473900163229941
ENSG00000288830	-0.189959984646839	0.128036498142174	0.137904628847647	21.0651663811598	-0.211611182225704	0.239356208965596	-0.88408478367954	0.37665044661727	0.579943980789836	-0.353582971525605	-0.239322789449089
ZNF135	-0.168548749238233	0.0446413309341058	0.00015960948211504	241.235407833082	-0.214935788066434	0.0817253398639508	-2.62997729252935	0.00853905716107977	0.0433603314670935	-0.295573368561385	-0.245499418410595
ZSCAN18	-0.0511171830108481	0.0823746043569489	0.534898764204388	136.581558479046	-0.0793960238264804	0.136336470969785	-0.582353520387631	0.560328582266341	0.734424443620719	0.0225847574091958	0.00631354028179129
ZNF329	-0.0849729234539255	0.0695418423256123	0.221746825147814	51.1279907129585	-0.0731719450849554	0.138154848951739	-0.52963718349485	0.596363508513951	0.761735329081932	-0.0691408260839076	0.0178769636935594
ZNF274	-0.080316458411868	0.0619947283856362	0.195135079572015	188.684762686033	-0.0770831712025744	0.105923262647074	-0.727726556718785	0.466780990348831	0.659810944637916	-0.0565250342740641	0.0106104804861004
ZNF544	0.00398019011603096	0.0969244250524069	0.967244170763975	155.707809040998	0.0423372350319721	0.157311938877976	0.269129192189362	0.787830266782116	0.889731912723168	0.171860438072491	0.232476041421638
ZNF8-DT	0.203657946749672	0.102149831554589	0.046182893046883	23.2504835172037	0.386485937515046	0.21186828868354	1.82418020137183	0.0681248337431978	0.193361082418616	0.712848716518478	0.871853743517886
ZNF8	0.0654300259169187	0.0833673553988632	0.432547449719747	42.7129644947717	0.104910283934112	0.166760843354983	0.62910622076185	0.52927951814654	0.709521554091268	0.338346888246832	0.348727568542169
ERVK3-1	-0.300719333328286	0.111050641715198	0.00677006837478612	34.5478324454433	-0.460520573340464	0.207132398592141	-2.223315022037	0.0261945652736302	0.0985838601049698	-0.653664013976981	-0.701759850442973
ENSG00000283103	-1.02090617464931	0.310837810547531	0.00102210879222443	10.2934305566644	-1.50029013944448	0.48208335888305	-3.11209692639159	0.00185763497020895	0.0136861740454615	-2.60487102879013	-2.63349886642224
ZSCAN22	-0.0436696372608466	0.114436248331127	0.702753125635281	8.14012354229872	0.00790657700602727	0.246073552952836	0.0321309499178186	0.974367621681618	0.98537245138211	0.042762442805238	0.168508939841841
A1BG	-0.530530630746371	0.127565289474791	3.19791000472717e-05	46.2999282834619	-0.808638474364646	0.234111873263573	-3.45406861724714	0.000552196858180322	0.00538602469297015	-1.27629329554365	-1.34851173998804
A1BG-AS1	-0.24808498730472	0.108032593655333	0.0216535818901578	32.0566995767418	-0.358934630836236	0.202015885701648	-1.77676438459071	0.0756070140026103	0.208004466421356	-0.51106142907984	-0.513028101594293
ZNF497	-0.113944678511999	0.095728040168541	0.233930174140825	16.0042034008153	-0.181924261523315	0.204555041648207	-0.889365815955724	0.373806510339631	0.577345358828378	-0.147634195383837	-0.184168854524866
ZNF497-AS1	-0.262853966717553	0.111430571290409	0.0183290204464151	9.13109633438501	-0.0692035773790877	0.293019099595324	-0.236174288552049	0.813297429989358	0.904105097019291	-0.551075123552638	0.0252496075726263
RPS5	-1.18898632922956	0.172108669581406	4.9033507330954e-12	107.591201909881	-1.81615386438372	0.271345984548683	-6.69312968608857	2.18447380052005e-11	2.55127544476389e-09	-3.06025171315018	-3.2203272379084
ZNF584	0.121483493143553	0.0947917166025913	0.199988816486896	17.9497273357316	0.176455653555973	0.206387489735349	0.854972623496911	0.392566303695309	0.59469411515133	0.490212921034364	0.48164834870028
ZNF132	0.264708177748034	0.12511108258156	0.0343630798127802	8.17247066506026	0.334766441413402	0.285125515979425	1.17410200999885	0.240354168485524	0.441191312960104	0.878252514734876	0.77576652211489
ZNF324B	-0.0255897108957719	0.150607572292779	0.865081029993302	6.98121245295829	0.0307581632521422	0.339248600610271	0.0906655567534004	0.927758339603232	0.963087743513665	0.0917465079488471	0.210963828086011
ZNF324	-0.0364518747548058	0.129618532575765	0.778538405224241	21.3910007986449	-0.0316399325537973	0.240691173073161	-0.131454478158947	0.895415795172754	0.946582412039768	0.0623175749251325	0.0950373381015102
ZNF446	-0.292727761613005	0.105298890540381	0.00543639127225806	20.5969640922498	-0.448546376576971	0.230017254445443	-1.95005534544958	0.051169522807632	0.158720060237715	-0.632012395403059	-0.679513552967926
SLC27A5	-0.0294957867613154	0.141420503880262	0.834785520463915	41.5542665831009	-0.0489025935999667	0.236903358287522	-0.206424231186352	0.83645954465088	0.916353029706849	0.0811637505420874	0.0629658513513631
ZBTB45	-0.809091924226155	0.193461725204148	2.88726142149394e-05	10.5661313034155	-1.25188832413712	0.385096643897844	-3.25084194831159	0.00115063804837418	0.00962879727583399	-2.03100126673651	-2.17200480666892
TRIM28	-0.537510769589198	0.0768822163895531	2.72246390203105e-12	90.6660677570686	-0.861711870273472	0.147047528382667	-5.86009081384224	4.62614108383921e-09	2.86330418880389e-07	-1.2952046322872	-1.44711430822029
UBE2M	-1.34467220617644	0.252317126683655	9.85951588242895e-08	14.1250872161444	-1.90882771467112	0.423010211128907	-4.51248613970085	6.40721229749974e-06	0.000142005393346071	-3.48205249841428	-3.39250162942476
MZF1-AS1	-0.0190965455620299	0.0841535948962189	0.820482144707901	14.3662079151959	0.0657618860173871	0.245947262726893	0.267382061049449	0.789175010005474	0.889752454798004	0.109338484114781	0.275995599715478
MZF1	0.055108768751007	0.0628006868199831	0.380205038143918	99.1456178408558	0.0928053028180081	0.106877961597076	0.86832964842536	0.385213895898484	0.587465406587094	0.310383437336126	0.326238292964227
C20orf96	0.306532768021602	0.211233889673173	0.146737161758174	6.08779740450802	0.598188176291222	0.45472218351483	1.31550251555236	0.188341072473242	0.377666310001212	0.99156815624782	1.26516538462163
ZCCHC3	-0.266550275955993	0.0820276018755673	0.0011560023098953	36.3181353466501	-0.521283327539989	0.172191881676479	-3.0273397471746	0.00246716491415499	0.0170455205565924	-0.561089558836869	-0.814648116104944
NRSN2-AS1	0.452503364266796	0.354827650046324	0.202211391869839	5.37030690523617	0.538680597268776	0.613769344857046	0.877659664469298	0.380128439985325	0.582852501208622	1.38704726667928	1.15460904993792
SOX12	-0.335271162114899	0.073041896496598	4.42988576985532e-06	55.3667748051527	-0.53003008101955	0.148049224084733	-3.58009360938087	0.00034347114073213	0.00366377726156394	-0.747275514264042	-0.830898298366895
RBCK1	-0.190205831503297	0.0467631584620017	4.75346645834374e-05	120.68934714805	-0.294608278936545	0.088739441788137	-3.31992486091939	0.000900416793986602	0.00796259148483683	-0.35424904605428	-0.393519195225884
TBC1D20	-0.0328517649962459	0.0491676851872791	0.504032965341753	69.3322575434218	-0.0193677609728894	0.0998664068010432	-0.193936695964985	0.846225449922712	0.921713893269966	0.0720713763166081	0.117837228987392
CSNK2A1	0.0215554729418998	0.0399903827476367	0.589875524690684	345.584399058158	0.0564935584246034	0.065818637776204	0.858321599068829	0.390714905960804	0.592950588495244	0.219477269107973	0.258776409418397
RSPO4	0.0795570190626792	0.258919654309918	0.758641463747525	15.9029963623467	0.183433880381258	0.432301897845396	0.424318933818004	0.671333232735713	0.814350458381649	0.376621245042444	0.494612868397915
ENSG00000286787	-0.0185519547176244	0.0641972050705092	0.772593745476755	106.131952340281	0.0204403620119799	0.117603937555643	0.173806782636923	0.862017313756431	0.93002075105581	0.110813947723444	0.191794870016366
PSMF1	0.0818258711721105	0.0581331561968347	0.15926157300413	178.518766560461	0.144419995999016	0.0996018441262837	1.4499731131073	0.147066017074808	0.323492249481125	0.382768261201994	0.422130805945875
SDCBP2-AS1	0.134062370167362	0.0676492405732874	0.0475097314510722	99.2164234117379	0.243613327313502	0.125617761098774	1.93932231543235	0.0524621032720057	0.161387656675746	0.524292956490591	0.606417434898797
FKBP1A	-0.13055258388416	0.225469665289315	0.56257227178768	27.3680426162345	-0.283612899072161	0.364911551533193	-0.777209978364751	0.437034896064844	0.634061375858089	-0.192630104228928	-0.373091395671095
NSFL1C	-0.10220811532089	0.0452764360131171	0.0239815906605668	149.878473883148	-0.145127194462463	0.0880341418303591	-1.648533074158	0.0992433294743719	0.248947905714167	-0.11583624641509	-0.115805312801486
ENSG00000286288	0.843207454528199	0.344439534935997	0.0143629116787071	7.20785129378274	0.821777743464866	0.634251387033061	1.2956656623315	0.195090696296553	0.386583526402922	2.4455844654927	1.68056193454531
ENSG00000276649	-0.0502178474231666	0.0830031706906545	0.54517155878895	32.1671848023942	-0.019226928910816	0.148122924753554	-0.129803870284129	0.896721600780484	0.947416162615298	0.025021333317937	0.118098874257533
SIRPA	-0.39631995531239	0.153943187702439	0.0100397870419378	86.8170935926361	-0.649741158130974	0.253092132905449	-2.56721198984761	0.0102519915297331	0.0496017644941804	-0.912675417036948	-1.05330388306537
STK35	0.260603884506544	0.0981600463670171	0.00793348513468369	45.9128170491234	0.369904614421509	0.165968112510443	2.22876918238276	0.0258292664212918	0.0976119519708415	0.867132725668812	0.841048082532481
SNRPB	-0.302220090921201	0.172509601804597	0.0797904866381501	24.1777704741367	-0.505659256639521	0.30173477514101	-1.67584016924536	0.0937695036292323	0.241129274984534	-0.657730026537634	-0.785620888985814
ZNF343	0.380582108117052	0.131086327870094	0.00369260179102215	32.7460040309325	0.560515267240126	0.217649509127752	2.57531142379523	0.0100149868093976	0.0488405879028676	1.19219052748068	1.19517465722217
TMC2	0.554472620895067	0.298506284244085	0.0632413854745185	11.9161305807891	0.87266538508452	0.498824710956114	1.74944297248597	0.0802144782664008	0.216860035747993	1.66331325407696	1.77510369259675
NOP56	-0.394535518634577	0.110719733908194	0.000366122281651899	73.8508644525878	-0.631731888107154	0.195396278573831	-3.23308044921875	0.00122463070591061	0.0101032033237626	-0.907840830838661	-1.01984530658032
IDH3B	-0.543060676445863	0.252470314394717	0.0314771281538509	28.8530813961531	-0.868150299801652	0.395249339985243	-2.19646236432442	0.0280588661211772	0.103875036073189	-1.31024103196707	-1.45907596388581
EBF4	-0.052697840939489	0.0664877881951301	0.428014239537663	197.266371393118	-0.0571742031425031	0.117940273713961	-0.484772515291655	0.627837721074631	0.785192949900893	0.018302270335804	0.0475984166820302
PCED1A	-0.133497705806371	0.0590692399607748	0.0238199653448167	101.340407509769	-0.19293598635565	0.106434083662508	-1.81272746207345	0.0698738666781902	0.196932363822531	-0.200609342704818	-0.20462702062753
VPS16	-0.376106155250648	0.10876747769831	0.000544420245711953	39.2070986308438	-0.624267315843436	0.190713676567562	-3.27332222354952	0.00106291230232201	0.00906411119522976	-0.857910033648166	-1.00597722854698
PTPRA	-0.0606561026182714	0.0344006998954737	0.0778628990857255	653.522465870562	-0.0731013302220012	0.0664665114709265	-1.09982197958406	0.271409693757601	0.476323480577333	-0.00325910113396048	0.0180081557291061
MRPS26	-1.27500217193301	0.217681527336086	4.70763049982052e-09	24.5020522884394	-1.978668351094	0.350870952427247	-5.63930509894311	1.70737782652499e-08	8.68628469244589e-07	-3.29329500974831	-3.52225526588137
UBOX5-AS1	0.0199774997104785	0.0824889608617242	0.808637655977053	30.2075198978806	0.132038153943287	0.167221624198034	0.789599757666029	0.429761549827435	0.62807742400407	0.215202055702672	0.399127163438463
UBOX5	-0.126526188928437	0.0471713560464643	0.00731249910927959	73.7187952647574	-0.170976933393014	0.095240110756342	-1.7952198084947	0.0726186856711936	0.202484666875475	-0.181721365508286	-0.163830328028781
FASTKD5	-0.13797684622105	0.145377446252622	0.342572860840341	11.3909353450616	-0.219431593809282	0.299811055602876	-0.731899607131022	0.4642298459992	0.657707917891904	-0.212744707718463	-0.253851964633182
LZTS3	0.508709747392017	0.418979509696432	0.224685186634463	12.3490470282483	0.600989762206993	0.607335466653755	0.989551566152187	0.322393353486082	0.526707837327766	1.53932759553122	1.27037031944233
DDRGK1	0.0268054725629293	0.123055130481153	0.827559204243737	111.457976212996	0.0416257349501022	0.198006871713895	0.210223688651818	0.833493091778094	0.914445818956999	0.233701128113129	0.231154178854367
ITPA	-0.238026849651462	0.0810390266739945	0.00331203346009943	64.3642049510912	-0.340452712670138	0.144840329401741	-2.35053809996407	0.0187462883769359	0.0776384209653487	-0.483810849620493	-0.478691414336401
DNAAF9	0.0735848582992965	0.0288407396520827	0.0107284755454116	940.192912965414	0.130703254355141	0.0523135885086822	2.49845705640034	0.0124735254453785	0.0572954583641854	0.360440830035514	0.396647116223291
ATRN	0.05672082630111	0.0466608406664642	0.224138082453184	286.244146567584	0.0841413249283847	0.0882069990858566	0.953907578768047	0.340130426857828	0.545728319570838	0.314750995613466	0.310141895581027
CENPB	-0.856109081773302	0.140932622375752	1.24298401540703e-09	29.9733455144302	-1.35558352522059	0.260882319650794	-5.19614946323355	2.03458698749537e-07	7.44592311418264e-06	-2.15838516541243	-2.36465524791363
CDC25B	-0.14518134965889	0.0753050456912278	0.0538663233071359	73.2563213286335	-0.217085388928658	0.127981601064406	-1.69622341901639	0.0898435769702145	0.234195954896218	-0.232263916956407	-0.249493060838407
AP5S1	-0.401138301421778	0.133451522123716	0.00264819745697262	10.9646257881161	-0.53455827855752	0.297912640531662	-1.79434574378427	0.0727580010845911	0.202615117679275	-0.9257297943027	-0.839311023783482
MAVS	-0.0587687655074568	0.0525231937365267	0.263178221162074	179.666549529425	-0.0752613194633832	0.0935659557875193	-0.804366490246683	0.421185348027234	0.619938674997675	0.00185427389408617	0.0139952132198273
PANK2-AS1	-0.292123024426808	0.0803654600192934	0.000278053401549546	26.2788949043668	-0.423511391251104	0.163857674633343	-2.58462957074654	0.00974836684502641	0.0478196914154674	-0.630373976909242	-0.633002230175843
PANK2	0.0285105592109646	0.122731574181119	0.816304920500629	53.1180200065789	0.0370418146391464	0.218510329145864	0.169519742082396	0.865387845144238	0.931332063151624	0.238320730746257	0.222637928716375
RNF24	0.00161740512186883	0.128913039506388	0.98998961839855	53.0903647566326	-0.0686818518890923	0.241861228877181	-0.283972144720928	0.776431727554932	0.883825284582616	0.165458928921549	0.0262188968435475
SMOX	-0.301601084288901	0.159779628599803	0.0590787810378057	25.4411208081112	-0.476249387144762	0.279368837437702	-1.70473339658352	0.0882441582648128	0.231712080088896	-0.656052947738272	-0.730981674481048
PRNP	-0.223604935829409	0.0634478960911692	0.000424716500603183	546.779445022622	-0.389487246938048	0.116856001479826	-3.33305300545722	0.000858985758092414	0.00767600646502942	-0.444737462268672	-0.569790371320317
RASSF2	-0.0514813160078441	0.0524451724597624	0.326286284248629	580.817189529838	-0.085323532698329	0.0965114684769319	-0.884076618508017	0.376654854026486	0.579943980789836	0.0215982094506686	-0.00469889990552589
SLC23A2	0.243406885855769	0.0615052072051618	7.57381414275707e-05	438.046448930052	0.357700401202323	0.101772434122427	3.51470812589614	0.000440237553869707	0.00448621440517756	0.820540782473106	0.818374448293339
TMEM230	-0.111650496080995	0.0378149165210105	0.00315159289580428	408.676980218442	-0.14348767370355	0.0643211535583642	-2.23080068943961	0.025694334267272	0.0972662354971055	-0.141418551615028	-0.112759324227914
PCNA	-0.38852519633687	0.103189834167275	0.000166449179011443	36.3571054061341	-0.650893485752113	0.195829820186198	-3.32377104331318	0.000888090751821858	0.00789407471060184	-0.891557024532143	-1.05544473840246
CDS2	0.0726052381623387	0.0464315880407876	0.117887208177837	362.168717958424	0.118781430121781	0.0873862481921571	1.35926913649603	0.174061320304984	0.361052910118338	0.3577867386617	0.374498119210885
ENSG00000266908	0.3935641324295	0.192072146450757	0.0404578873525682	33.1322302336301	0.59258353387192	0.305771280377809	1.93799605096897	0.0526237043360596	0.16177362621598	1.22736281257611	1.25475278284435
GPCPD1	0.056891327242107	0.26411339584439	0.829451627529943	52.8755875196649	0.0532055999422651	0.398000777428681	0.133682150788761	0.893653920068724	0.945999512533831	0.315212934950618	0.252667865861913
SHLD1	-0.0761036414046527	0.0497710918345551	0.126246304575313	165.980093057386	-0.0560261049198857	0.0908489712736314	-0.616694984372895	0.537435930108716	0.715746353722377	-0.0451112210453683	0.0497314144183619
TRMT6	-0.367726128297489	0.205267232533119	0.0732209984750156	12.7205039190897	-0.643219088429798	0.395447073633489	-1.62656176089433	0.103830206274553	0.257011334403523	-0.835205970706201	-1.04118683625287
MCM8-AS1	-0.0188517447101288	0.167444412809674	0.910359504334318	9.39002035525589	-0.00186632391436974	0.300529080132746	-0.00621012753090441	0.995045066970892	0.997421471340104	0.11000172469633	0.150352326470314
CRLS1	-0.0175726329890313	0.0631308535299855	0.780741753319988	133.507666910634	-0.00764385049973647	0.105184521844159	-0.072670867972966	0.942068031225459	0.969586802707938	0.113467230617484	0.139618531325079
BMP2	-0.283208899450582	0.12950936797208	0.0287583604840603	17.7522670758468	-0.431034984718434	0.243549441417646	-1.76980485855142	0.0767596542462713	0.210399778812586	-0.606222878629481	-0.646979960929846
TMX4	-0.154807523094363	0.183691637946321	0.399364028212865	70.7770302368255	-0.26437421920976	0.298947291249078	-0.884350609450709	0.376506976140415	0.579943980789836	-0.258344172878121	-0.337348756419412
PAK5	0.765611949159563	0.453678533212733	0.0914947900268861	26.3469311684947	1.10022033361858	0.713176158128488	1.54270487183107	0.122902399299425	0.287378503654349	2.23535444502255	2.19786733820862
SNAP25-AS1	1.26020580585154	0.548128637348665	0.0214989243106609	4.01151743459258	1.24186565994987	0.785644178694826	1.58069733554566	0.113947257897437	0.273583414519212	3.57536088125609	2.46102353379771
MKKS	0.126599017688021	0.249851019683408	0.612366718035003	13.8982209090922	0.108502382706244	0.433386335463637	0.250359491815006	0.80230935308624	0.896718014176156	0.504072445817275	0.35540116005089
SLX4IP	-0.00334472967954081	0.0535243924406577	0.950172768109188	474.249438135216	0.0421235303919553	0.0941826894415528	0.447253424612556	0.654692091415592	0.804318257752221	0.152014983993037	0.232079009613367
BTBD3	-0.0887550981569566	0.0327234905118656	0.00668231731790998	1239.85314485706	-0.0948843508799482	0.0604714417799965	-1.56907704012004	0.116629988945694	0.277789924016601	-0.0793878972443118	-0.0224614947228762
BTBD3-AS1	0.667363286287364	0.167841779960666	7.00413720218407e-05	10.4990073729066	1.15606124433582	0.320007381208294	3.61260805913515	0.000303132717091772	0.00331275469752611	1.96916868711477	2.30161154215227
ENSG00000235292	0.00935503278164277	0.0969617727760135	0.923138039268371	35.6664456944934	0.101767927552017	0.199053961800066	0.51125798568247	0.609170420347842	0.772273047096618	0.18642253517138	0.342889532285589
TASP1	0.277357488228765	0.122837877323248	0.0239509580151425	102.858813797613	0.441006652080752	0.219994251784748	2.00462806870177	0.0450028236110192	0.145396577559769	0.912523376025927	0.973145217070313
ESF1	-0.0352107966004146	0.0706750463651733	0.618338211189616	191.98848183433	-0.0328183117608769	0.115471755901916	-0.28421072758912	0.776248894882029	0.883820045167037	0.0656800362502208	0.0928480827471111
NDUFAF5	0.105107914739319	0.0712860469582398	0.140359705118968	89.1622586560192	0.197579236261285	0.127432276245417	1.55046462389775	0.121030038054982	0.284735407447269	0.445846457193738	0.520892860368392
MACROD2	0.503450600464311	0.20793442791961	0.0154694120805034	311.454551800271	0.754924357972375	0.330285806959162	2.2856699926731	0.0222735720278044	0.0875750427123655	1.52507895366705	1.55635817121528
KIF16B	0.14400315374296	0.0337419922208164	1.97434332456347e-05	480.872214059625	0.23958851261859	0.0635634656867329	3.76928019940545	0.000163719012558302	0.0020493103985746	0.551225587764258	0.598939920811344
SNRPB2	-0.438125386954064	0.103051178829553	2.12313143384308e-05	64.5547844922106	-0.673409873395693	0.187985838281066	-3.58223725549393	0.000340664182454653	0.00363998459391285	-1.02593915194066	-1.09727687691465
DSTN	-0.77498295518045	0.13630581185347	1.30339454681329e-08	68.1941470232181	-1.17504036107423	0.229534981381977	-5.11922127947376	3.06799819577538e-07	1.07029308486907e-05	-1.93858960930058	-2.02923258733636
RRBP1	-0.0775793572315492	0.0550625701206392	0.158855597493238	340.622016429867	-0.0936058903916789	0.0978007687529834	-0.957107920369219	0.338512786311087	0.543977654097177	-0.0491093877822523	-0.0200863030591777
SNX5	-0.00867199918030567	0.0746948548855151	0.907574068364315	64.1319058535753	-0.00584224031071607	0.132398888895075	-0.044126052412313	0.96480392618393	0.981401015586616	0.137581777187112	0.142965658233935
OVOL2	0.206448416096999	0.174684139382841	0.237269845395589	6.75396998526891	0.234525612907469	0.394040856308313	0.595180954342377	0.551722519797056	0.726916339355921	0.72040895374128	0.589533797354001
MGME1	-0.083126230851321	0.065006191410292	0.200987471120797	64.4673009590962	-0.110996997468349	0.116586577115993	-0.952056404897435	0.341068376759048	0.546551612865047	-0.0641375694931651	-0.0523964236534528
KAT14	-0.0182862906412983	0.0737112657047054	0.804072511324505	58.981300431997	-0.0469467468473968	0.145694765662647	-0.322226722654545	0.747280941476333	0.864158273628428	0.111533713178143	0.0665995271237484
PET117	-1.01497592857723	0.336524764249994	0.00256089989655457	5.97559413413267	-1.527188795582	0.559602834465276	-2.72905836340391	0.00635154616363628	0.0350483223187341	-2.58880417353603	-2.68347261563762
ZNF133	0.208852696590274	0.0710890562027099	0.00330441216245222	103.346450039785	0.346296581486594	0.131315599047539	2.63713210005787	0.00836102647485905	0.0427147001079619	0.726922886924856	0.797187827532155
ENSG00000230010	0.535593210396232	0.170167238063327	0.0016470015608519	7.17553453425284	0.835401805032939	0.365820688820634	2.28363739548516	0.022392850132409	0.0879410438971888	1.612163141235	1.70587343831029
DZANK1	0.0226150261457032	0.11312457513078	0.841548948375274	53.4124238438452	0.0505667362430111	0.197580722593666	0.255929503542731	0.798005272576038	0.894410520935666	0.222347923673164	0.247765245000638
POLR3F	0.16039558248711	0.105969541109271	0.130127117423647	25.8936283488124	0.187213976829463	0.222541485758619	0.841254277562099	0.400205499145711	0.600727981244989	0.595637704343259	0.501635731954619
RBBP9	-0.232706716165248	0.0897842017227396	0.00954628271479498	16.1876393443212	-0.271393479126707	0.228844444913517	-1.18592994131568	0.235649967770748	0.435712378459378	-0.469396976466408	-0.350389509569815
SEC23B	0.147060198155081	0.0546435429493915	0.0071181848292408	117.19166493721	0.215603056234855	0.108856508400143	1.98061704718954	0.0476342357258665	0.151246089120164	0.559508058588891	0.554378468521351
SMIM26	-1.34488151183033	0.229076735053063	4.33493790546614e-09	24.1570179137993	-2.08072521393256	0.38560370555342	-5.3960197580215	6.81354468368125e-08	2.83321110360752e-06	-3.48261957161902	-3.7118619154897
DTD1	0.0912144315638349	0.047258581655663	0.0535927626746266	219.984871877994	0.165846258359622	0.0920665868780629	1.80137294086156	0.0716441181497304	0.20072009822049	0.408204750518749	0.461937651922026
LCDR	0.0784138688335108	0.134178699261708	0.55895204394548	15.4276781096191	0.0904075570623685	0.238735855941084	0.37869283064325	0.704915977861897	0.837481335573918	0.373524100498609	0.321783633799771
RIN2	-0.0304805802161807	0.064223540241716	0.635071129243577	1143.52537487146	-0.0108779433040529	0.106039487751483	-0.102583891479623	0.918293228120022	0.957870123960621	0.0784956430635468	0.133610062280534
NAA20	-0.143221279996649	0.159228480419679	0.368402238875461	63.282435654372	-0.226012454703121	0.256670640965476	-0.880554370585458	0.378559064774134	0.581675643402516	-0.226953487141455	-0.266078236839816
CRNKL1	-0.0122319321222968	0.107849736748883	0.909700414472245	40.7231068196723	-0.0103157702446366	0.193240198942688	-0.0533831485430012	0.957426631581132	0.977588344896319	0.127936827112855	0.134654497189969
CFAP61	5.7628729701678	0.934790272355402	7.05351254952994e-10	11.7256324811557	2.99119281920757	1.09153399010104	2.74035700796699	0.00613724805174266	0.034147217214462	15.7744670746815	5.71101625854365
INSM1	-0.241163458215882	0.113300969734336	0.0332939364257619	19.2493545077992	-0.413527758117955	0.219904729048912	-1.88048597184091	0.0600418764628053	0.17688581767316	-0.492308884133861	-0.61445410732898
RALGAPA2	0.0852434107995914	0.0707127013928091	0.228014434063732	587.111733101978	0.169059551524283	0.12043364944543	1.40375677647206	0.160391289105974	0.342537033547835	0.392027424119094	0.467907478293471
KIZ	0.0213353493973419	0.0479228315638166	0.656173646737244	982.95915842145	0.0678001312651447	0.0887000883147995	0.764375014199759	0.444643794031706	0.641393061716233	0.218880886919874	0.279782359779999
KIZ-AS1	0.201591121980393	0.067537789033347	0.00283704335853954	51.7322208759072	0.417639230862455	0.152493416361146	2.73873614237464	0.0061675850260417	0.0343009666603587	0.707249054379679	0.92973198327146
XRN2	0.146061764290096	0.0360523436910719	5.09163161728616e-05	357.540440583931	0.252124039562099	0.0669280435543766	3.76709113508237	0.000165160721468514	0.00205967841229676	0.556802995056196	0.622229087249798
ENSG00000278041	-0.0588699430417371	0.0668088808091997	0.378226125727233	98.257518554326	-0.0654922410024305	0.123331749329861	-0.531024990388046	0.59540146174656	0.761458487213678	0.00158015292532868	0.0321447250235776
NKX2-2	-0.12668321173629	0.0537835835816867	0.0185015181538033	198.560974157466	-0.188380220406086	0.0937157495470993	-2.01012339245508	0.0444181308114257	0.144031848123674	-0.182146788449374	-0.196163077154536
ENSG00000289431	-0.168200002771507	0.103390167250607	0.103769556940388	27.5202409598732	-0.203073858702001	0.193914536542084	-1.04723380888946	0.294991755749842	0.499878156885709	-0.294628507431988	-0.223461697260586
LINC01727	0.442777023589563	0.213373506858046	0.0379748100858136	11.3358660113509	0.650937998095786	0.36924436056502	1.76289218635518	0.077918675143193	0.21261015572986	1.36069562698108	1.36316679973099
GZF1	-0.243650344399669	0.212841266783286	0.252312140495486	14.0693264782263	-0.448584837508647	0.367157217397195	-1.22177861758703	0.221791356664414	0.419678742090694	-0.499046621465951	-0.679585007725529
NAPB	0.658745623999929	0.284772273877151	0.0207096386636733	34.9356231492038	0.967406831392664	0.441400980966899	2.19167349667764	0.0284030907768293	0.10477393908915	1.94582079717597	1.95111937359951
APMAP	-0.315773918921729	0.103745629515846	0.00233662997709159	29.727529247381	-0.555936083080299	0.215700118308741	-2.57735641240847	0.00995592355953462	0.0486613255469562	-0.694451503180685	-0.879027842219866
ACSS1	-0.02819716204238	0.0560124347149281	0.614676766657847	232.818720028075	-0.0215090055090143	0.100037069886843	-0.215010350996329	0.829759248363255	0.912672421083986	0.0846821231584887	0.113859111385158
VSX1	-0.176983921296603	0.143762306288014	0.218290288274325	33.6561640145507	-0.247358341270741	0.23249375984381	-1.06393539954327	0.287357965252864	0.493134336040721	-0.318426836504868	-0.305735756407199
ENTPD6	0.461324349926034	0.118546935938213	9.96300312532684e-05	24.1463205423373	0.428170169128692	0.264944466208488	1.61607515437503	0.106078065286015	0.260558612812081	1.41094602198603	0.949296918606108
PYGB	-0.106558036576062	0.198236702758516	0.590902049746672	67.1421629331874	-0.174600944493817	0.311587530958589	-0.560359215776905	0.575234444289842	0.744959388801164	-0.127621517097636	-0.170563207953316
ABHD12	0.00937483232832441	0.0485193906898371	0.846788037437889	359.150597623411	0.0390041448956224	0.0884793731188077	0.440827545683995	0.659337850179068	0.806570064295807	0.186476178215322	0.226283649885995
NINL	0.0685265334621642	0.0964303356337108	0.477311978879578	104.194231613341	0.1117589990314	0.16093302610408	0.694444153179114	0.487403712279472	0.675828897435591	0.346736276801367	0.361451474486377
ZNF337-AS1	0.0820603032845804	0.0629861288002326	0.192632344896235	176.152603965159	0.15118971652557	0.112555561969059	1.34324518380648	0.179192595337061	0.366866973726087	0.383403409688614	0.434707951589232
ZNF337	0.0664126561839624	0.0597218281400491	0.266123872136098	137.024263231921	0.0942974368059536	0.104715716375617	0.900508921389673	0.367849479770144	0.572158235413179	0.341009134986174	0.329010458582022
ENSG00000226465	0.199548250807518	0.0849841600213326	0.0188712759768429	120.509372870969	0.298776919918939	0.142988854242693	2.08951195183248	0.0366616632132788	0.125452942322942	0.701714289879454	0.708903281351096
FAM182B	-0.645960073119519	0.230964445391449	0.00516123615559715	30.5309422025152	-0.878480343989497	0.388714183507637	-2.25996472797149	0.023823440042744	0.0921049577472926	-1.58902705399629	-1.47826766755263
FAM182A	0.521942366795621	0.269068737832833	0.0524027223397858	20.493948094586	0.711892627841463	0.44618904430327	1.59549553475275	0.110601467728825	0.268374226337951	1.57517881957928	1.47641154195353
ENSG00000287569	0.298909746199679	0.123544328324494	0.0155438518657069	7.03275262670183	0.640919365819181	0.280521575231276	2.28474178961378	0.0223279726906927	0.0877416091433437	0.970915052359215	1.34455365362018
ENSG00000291100	-0.14964263900031	0.110800419647991	0.176836351317214	91.3058497476497	-0.217602421100738	0.187589937500125	-1.15998983741115	0.246052943751716	0.448282296192255	-0.244350917938156	-0.250453630614523
ENSG00000290901	-0.0146584381475637	0.206770088250352	0.943483352267	18.9289347615801	-0.0435113673814699	0.341254133653085	-0.127504293986671	0.898541274812409	0.948021041791474	0.121362678147147	0.07298195719803
HM13	0.0589855492700066	0.0797526054482471	0.459538766862749	133.064529574952	0.129308005406047	0.140710845713774	0.918962605548393	0.358115131829699	0.561963352681935	0.320886824665013	0.394054948766354
BCL2L1	0.10391530322304	0.0547179664358408	0.057550336530038	683.973326913855	0.174547926311047	0.0953805058137128	1.83001678196125	0.0672474294287528	0.191599538535761	0.442615306854693	0.478104071899915
BCL2L1-AS1	0.19880223021157	0.0892486988111322	0.0259133121068259	69.0306999450821	0.383315875445851	0.163281485937424	2.34757708900783	0.0188959625175402	0.0781378302257026	0.699693091300847	0.86596423416719
DUSP15	-0.318708760100002	0.164705488338949	0.0529875836463502	25.1502659792226	-0.497380634967194	0.286852191132279	-1.73392656686325	0.0829311133664936	0.222147543602987	-0.70240288796842	-0.770240426810056
TTLL9	-0.169197278379573	0.0795213877563557	0.0333623596573702	169.93793599312	-0.217372856807815	0.135321096968138	-1.60634861583332	0.108197334144308	0.264184242260126	-0.297330432891488	-0.250027133902393
PDRG1	-0.625549546446776	0.120942857348059	2.31262640594112e-07	14.5506476703232	-1.04780768704147	0.270919776521078	-3.86759394421675	0.000109914489667946	0.00147921995063145	-1.53372867788762	-1.79285298117287
TM9SF4	-0.003697725423082	0.0496471298063842	0.940628339335354	168.204655796171	0.00836301241759736	0.0928906280179289	0.0900307447160677	0.928262783277747	0.963114187340762	0.151058610269611	0.169356929744169
PLAGL2	-0.0573767874934038	0.110948195145301	0.605051903005304	17.8189863131592	-0.120210191572926	0.21210445237083	-0.566749967901468	0.570884067055301	0.741913788455924	0.00562556921587226	-0.0695131840336281
POFUT1	0.01030506555565	0.0906839115955586	0.909525399135416	46.1113198378733	-0.00182520699637281	0.158615416073438	-0.0115071223312099	0.990818847371755	0.995562799360368	0.188996465305323	0.150428715660093
KIF3B	-0.199735693089598	0.216584706621617	0.356421189077251	21.1644906496344	-0.387663719997163	0.416131427466704	-0.931589623877138	0.351548647514917	0.555791947885436	-0.380068363640368	-0.566402526308085
ASXL1	-0.0904047760226698	0.0314796213287256	0.00408075567953642	679.667114463184	-0.111195861370603	0.0588813386671468	-1.88847373187604	0.0589623811291295	0.174779020292504	-0.083857380493766	-0.0527658835524313
NOL4L	-0.0595951540281736	0.0517522434013194	0.249507164728612	304.046217216457	-0.0574801923202073	0.0986188280213743	-0.58285211326735	0.55999285957028	0.734139980174566	-0.000384666039370501	0.047029933767827
COMMD7	-0.0952305925432394	0.192723080272	0.621213137630411	23.241421994535	-0.174634708541268	0.337814246825274	-0.51695483592672	0.605187686877804	0.768763392366068	-0.0969319973943814	-0.170625936590433
MAPRE1	-0.118506722240744	0.0727577760745858	0.103358692737685	47.48062432755	-0.267083046914011	0.153572336468736	-1.73913514019098	0.0820109948473902	0.220500269000064	-0.159994170899476	-0.34238136011782
ENSG00000260257	-0.288292470746706	0.149794266753165	0.0542807358843959	15.6454079450351	-0.429468329256272	0.275792688190934	-1.55721434122629	0.11941960456648	0.282331404494349	-0.619995832263437	-0.644069345367021
CDK5RAP1	-0.0199105587842336	0.0436194988080344	0.648059189536845	113.986521451956	-0.0320089709350746	0.0839525273597755	-0.381274655352557	0.702999457964645	0.836356985030543	0.107133072660163	0.0943517190347988
SNTA1	-0.0534394254104044	0.281968903848614	0.849683394925492	17.3536094171628	-0.07922021051354	0.484307689258179	-0.163574133284736	0.870066409044626	0.933972341742197	0.01629309058035	0.00664017557407834
CBFA2T2	-0.0737979879555292	0.026890269221442	0.00606193331912047	1131.02027420537	-0.0804779950196392	0.0542502202419206	-1.48345932349693	0.137952415986362	0.309839280788098	-0.0388644987706237	0.00430339684604728
NECAB3	-0.203316545618178	0.336171477131685	0.545311821992828	5.41392121343697	-0.271894062617226	0.602687501199027	-0.451136056540582	0.651891492075991	0.80243586406343	-0.389769991290159	-0.351319520113416
E2F1	-0.422236343729751	0.0892820238260969	2.25359052565737e-06	22.3024444160821	-0.650627548356904	0.189881265978244	-3.42649679000693	0.00061142098854651	0.00586496145498238	-0.982890861109519	-1.05495066581285
PXMP4	-0.125112761331272	0.0464215742975185	0.00703585178399435	66.2879783311445	-0.151923278422126	0.103928402429546	-1.46180711788692	0.143794073039886	0.318485850098732	-0.177891956687849	-0.128431437828345
ZNF341	0.0951671784465119	0.0480794387134166	0.0477739427805104	51.9991487586409	0.163342783941479	0.123123305433184	1.32666015882851	0.184621125840842	0.373947570678382	0.418913954023652	0.457286564443909
CHMP4B	-0.380714399167883	0.09567318651309	6.91121333745816e-05	60.3357914276069	-0.563018419910877	0.168205901219184	-3.34719778456063	0.000816329442031662	0.00737827774961457	-0.870395179642761	-0.892185783003993
RALY-AS1	-0.098385426400067	0.0824915509693448	0.232997554889496	19.7615202815067	-0.141159752027078	0.196115110690996	-0.719780090018119	0.471660405407424	0.664095957332245	-0.105479409814082	-0.108434387938969
RALY	-0.0998405941646982	0.057675132247899	0.083436488239265	400.433152696213	-0.0997545949517202	0.100669065904224	-0.990916067966957	0.321726565715826	0.526194532894455	-0.109421905548758	-0.0315096923211531
EIF2S2	-0.195980447609683	0.0842712379063675	0.0200403705485002	137.471181740124	-0.301501133722971	0.147864584634771	-2.03903547605862	0.0414464870449057	0.137448831481513	-0.369894252003844	-0.406325106224327
ASIP	0.0528923903507922	0.142718864611953	0.710931415365726	10.9950058700968	0.160951677217392	0.273634989704834	0.58819845148827	0.556399096658411	0.730770994287423	0.304378588547099	0.452844239624193
ENSG00000250917	0.0538471134979957	0.0874642677689218	0.538127528446519	53.6134506525692	0.119106219990867	0.1496880002977	0.795696513775242	0.426208453662587	0.624892551140548	0.30696522634044	0.375101531046124
AHCY	-0.347659374429251	0.1149147630119	0.00248331291829107	26.8964703313603	-0.530559117234652	0.204849502286964	-2.5899946610142	0.00959774204685181	0.0472880680232086	-0.78083898055068	-0.831881169890445
ITCH	0.0308774573534675	0.026112704328595	0.237019750346764	1635.44954189299	0.0760880847650385	0.0554784554982773	1.37148887945161	0.170222607798604	0.356339203230098	0.244733383677445	0.295180159119671
DYNLRB1	-0.455355429069282	0.107373574996419	2.22673034942818e-05	193.521149593933	-0.699826859952176	0.173060739224574	-4.04382220420333	5.25868035906927e-05	0.000820317490158645	-1.07262062001507	-1.14635575485004
MAP1LC3A	-0.559248081885468	0.152045102261492	0.000234911265370138	109.134233882279	-0.859218123878537	0.24660848105826	-3.48413858352078	0.000493723771868976	0.00493026318213548	-1.354097677539	-1.44248129397936
PIGU	-0.106570968193931	0.0266631127572319	6.41654762721726e-05	548.207117195041	-0.122583263190368	0.0556647379124464	-2.20217084976086	0.0276532423296987	0.102713135434232	-0.127656552816219	-0.0739220022762138
NCOA6	0.0518373757335519	0.0280058832377197	0.0641773314691281	799.204152922214	0.105461490728304	0.0477490712802487	2.2086605645025	0.0271982593266121	0.101395184058906	0.301520230404768	0.349751629742771
TP53INP2	-0.38971478359459	0.0977636627765827	6.71131087857668e-05	87.8101868496514	-0.567182803458598	0.165569387334908	-3.42565019167052	0.000613329732765347	0.00587484638649472	-0.894779981227296	-0.899922595504456
ENSG00000286803	0.132534939993519	0.0654227227758601	0.0427827953059669	72.3025664850088	0.267906057626245	0.133895238117828	2.00086322256276	0.0454071318837584	0.14633185539752	0.520154679728449	0.651549756982068
GGT7	0.00423056674924072	0.0960307049047606	0.96486111019759	135.766177283636	0.021115896545716	0.167283922461022	0.126227889895613	0.89955153498923	0.948839930194574	0.172538785155545	0.193049913881854
ACSS2	-0.00515228902063184	0.0298283578096131	0.862862692457855	593.608090960442	0.0259132460897836	0.0636876457326374	0.406880263694597	0.684095932206296	0.823232010166003	0.147117751408839	0.201962684162571
GSS	-0.0955422704535351	0.156668091382437	0.541968640378876	27.9674766686328	-0.119164064878018	0.278830555677794	-0.427370897670624	0.669109200984263	0.813002064678641	-0.0977764284364922	-0.0675696344067774
MYH7B	-0.246252874650618	0.0647625520022335	0.000143303375762815	150.683083836935	-0.334395736182487	0.107568875371192	-3.10866628500647	0.00187933857899214	0.0138157616061541	-0.506097674040863	-0.467438442349631
TRPC4AP	-0.0113029180659383	0.0346172559793188	0.744037698240477	1158.41771071211	0.0201827478955185	0.0660179486869561	0.305716071113041	0.759820835827897	0.873213118955619	0.13045381109482	0.191316260855204
EDEM2	-0.0949950151550619	0.0557072905086539	0.0881472796208001	50.372331584547	-0.110425626221453	0.119636668359491	-0.923008202549071	0.35600293065176	0.560088480916457	-0.0962937460046444	-0.0513348998637403
PROCR	0.276237131423018	0.110355769649427	0.0123093089101822	18.8274813354612	0.487030555552397	0.214509625429958	2.27043683739695	0.0231810915449794	0.0901927116282207	0.909487985856262	1.05865086457351
MMP24OS	-0.124871378189227	0.146290084347506	0.393333621715783	131.780682235486	-0.158943236752566	0.227296383000503	-0.699277457275749	0.484378652153904	0.67332743501129	-0.177237975730416	-0.141473488528359
MMP24	0.185513480738458	0.272605427691615	0.496175181038129	13.1589460274242	0.331611565389125	0.460910323435223	0.719470900364266	0.471850825581667	0.664095957332245	0.663689793680928	0.769905226203423
EIF6	-0.586521666666268	0.169117904133868	0.000524107644552131	13.758149261158	-0.904790811330139	0.320494319562895	-2.823110289643	0.00475602076135872	0.0281604684852422	-1.42799018277526	-1.52714864844247
UQCC1	0.111488547878512	0.0356388658485977	0.00175829287541648	251.655622887519	0.186095849912532	0.0643793419688643	2.89061435269925	0.00384489620338636	0.0239299355457285	0.463133549134082	0.499558416498711
CEP250	0.264422611014577	0.122251799724918	0.030546233086049	30.1389170911163	0.362759382333574	0.23881915867245	1.51897102539882	0.128769789376204	0.296210460119769	0.87747882687841	0.827773291605286
ERGIC3	-0.398366272068204	0.137994722584502	0.00389153683530199	91.4018274625199	-0.579641678013637	0.222127500487132	-2.60949984464988	0.00906746872305848	0.0453069837869786	-0.918219516678022	-0.923069353072424
CPNE1	0.120835381744855	0.0430651837025288	0.00501806626731714	171.213908919697	0.193081620261494	0.0823845290811004	2.34366357877001	0.0190953867055528	0.0786476966704321	0.488456988497191	0.512536950954498
RBM12	0.0655786815131657	0.0572240142305436	0.251795432574145	66.3200497423425	0.105636204568047	0.107555888107956	0.982151757810015	0.326025090077434	0.530692337950503	0.338749641845685	0.35007622237547
NFS1	-0.0674706105867634	0.109991033493967	0.539599201037958	44.6288814010662	-0.121872474840961	0.195636538467254	-0.622953543319619	0.533315050896235	0.712589976978446	-0.0217216930444601	-0.07260146200324
ROMO1	-0.966257855674799	0.180557362057091	8.72144338915066e-08	18.1465973779193	-1.47652753378719	0.303522482557259	-4.8646397503969	1.14665465026224e-06	3.33348887611951e-05	-2.45681197353828	-2.58935143802471
RBM39	0.0253829714841311	0.0326228821735938	0.436526201478481	848.305100749742	0.0669408950410515	0.0587274097518661	1.13985778231815	0.254345556030735	0.458723669000778	0.229847136448356	0.278186025176513
PHF20	0.0325902059797379	0.0446930290850843	0.465878658332811	293.563561743907	0.0547413885229122	0.0818119256526061	0.66911257846879	0.503423666725939	0.688074066563332	0.249373744959331	0.25552113529607
SCAND1	-1.2280052189076	0.244109480602055	4.89071984561358e-07	30.1829150250164	-1.82652248971513	0.394675904786995	-4.62790473794161	3.69383846386612e-06	8.92671006626751e-05	-3.16596585131793	-3.23959061966884
CNBD2	-0.311636613936511	0.17689061644599	0.0781119564380542	10.8853483403972	-0.550938955565725	0.335655946203751	-1.64137999578679	0.100718559738203	0.251519426451565	-0.683242275177059	-0.869743913835718
NORAD	-0.123475974577101	0.235779799033961	0.600492839596103	99.6831085136257	-0.27061306938489	0.369694345539578	-0.731991367057354	0.464173837008888	0.657707917891904	-0.173457399412915	-0.348939622983534
EPB41L1	0.271985047262424	0.0734635427176466	0.00021364261294447	348.25765714211	0.386976424447508	0.12727922270665	3.0403738820703	0.00236284627091427	0.0165374613156069	0.897967785866899	0.87276499614073
EPB41L1-AS1	0.208584571230642	0.136332408972559	0.126024017827046	25.6754582284489	0.346989222329408	0.2429664169427	1.42813655770065	0.153252556875921	0.332311122279706	0.726196453098872	0.798474652405417
AAR2	-0.227521666638417	0.0445885392317688	3.34852395318408e-07	62.0248338668269	-0.34406783180394	0.101952011701931	-3.37480179213986	0.000738688727011418	0.00684229537413128	-0.455349087184858	-0.485407774293296
DLGAP4	-0.0246828830511803	0.442852584038679	0.955552027699701	16.0305832932136	-0.0278242484135173	0.636033125821551	-0.0437465397381265	0.96510644135716	0.981401015586616	0.0942033826792286	0.102126318358983
DLGAP4-AS1	0.0067689150023056	0.16980714874406	0.968202853462044	14.1718703154735	0.0529402770593311	0.30568965042379	0.17318308613307	0.862507518066501	0.93002075105581	0.179415949015321	0.252174934945772
RAB5IF	-0.856839457937509	0.245731885529686	0.000488676741114741	16.2769178487774	-1.31681351780736	0.398568254843999	-3.30385950663022	0.00095363610143128	0.00830089856015782	-2.16036397842773	-2.29262627302204
SLA2	-0.291896918435048	0.119110378609799	0.0142601630213717	11.4566704813758	-0.29569660242296	0.246606655473074	-1.19906172789909	0.230503944325561	0.429869800075267	-0.629761386437017	-0.395541140288761
NDRG3	-0.0852512661256272	0.142121724729736	0.548608319876063	85.5085442676913	-0.158835443943565	0.250918807035103	-0.63301530012991	0.526723651626212	0.707018325503863	-0.0698949417416583	-0.141273225333917
DSN1	-0.651638412847781	0.21101707405186	0.00201451639474655	7.69842740145955	-0.951260733635591	0.395888260732879	-2.40285158209691	0.0162677883865691	0.0699400338732426	-1.60441141771218	-1.61348293337767
SOGA1	-0.164196821259063	0.030488659696804	7.22416317685818e-08	477.963997323727	-0.228916654134673	0.0584219747092707	-3.91833133463643	8.91640873078351e-05	0.00124985066494639	-0.28378266104812	-0.271473812489461
SAMHD1	0.384421744743378	0.348863450944909	0.270493797144985	189.27602971337	0.607854574035567	0.561944442839035	1.08169870132461	0.279386430414908	0.4851246473048	1.2025932806133	1.28312413074717
RBL1	-0.000341072636072305	0.0670982880455317	0.995944227096955	120.891880782753	-0.00124877594744371	0.117250582612278	-0.0106504882075779	0.991502300547578	0.995628258371577	0.160152812063539	0.151499639818232
MROH8	0.431890156584109	0.151939896763124	0.0044760306896584	26.4661878714005	0.658049455185159	0.279767864784962	2.352126666481	0.0186664172468234	0.0774031028225024	1.33119976555793	1.37637884167551
RPN2	-0.073284676957689	0.100648365976372	0.466536551587599	96.1544480033578	-0.0849728479333172	0.167570978177808	-0.507085706948331	0.612094683312725	0.774182474015746	-0.0374737818589828	-0.00404737916000034
MANBAL	-0.632828969983998	0.172076838920542	0.000235443143567831	17.5100203567841	-0.967776010768727	0.335047964631086	-2.88847004886098	0.00387120894300676	0.0239604641997805	-1.55345086865074	-1.64416589067688
BLCAP	-0.134703384009034	0.118441977283554	0.255415282564029	31.9349106490768	-0.229619255850659	0.234104837359933	-0.980839432624034	0.326671929216012	0.5311943902909	-0.203875894704474	-0.272779143200909
CTNNBL1	0.0771020032983955	0.0231223631084466	0.000854464755768414	222.88871573089	0.155503180726308	0.0531654165110509	2.92489349150467	0.00344574136148774	0.0219647613792795	0.369969854450579	0.442721734029333
TTI1	-0.0395950781296391	0.0396773492166193	0.318315002049753	130.754644662895	-0.0201142000767406	0.0831462386094407	-0.241913529861792	0.808847166152266	0.90117181987483	0.0538016730479066	0.116450454853037
RPRD1B	0.148936993303253	0.0311107061968065	1.69020853608936e-06	245.291540098142	0.253702799547031	0.0665130594290829	3.81433062506366	0.000136552552565203	0.00177201674734613	0.564592872207206	0.625162191236662
KIAA1755	-0.0178662573547021	0.0410913584609753	0.663712291783142	841.204952049909	-0.00659870802561778	0.0777215563609006	-0.0849019028257313	0.932339379015499	0.965552486664906	0.112671712164292	0.141560252414375
ENSG00000277829	-0.350860308270106	0.0831726815360101	2.45980818002915e-05	53.7464430768374	-0.437333011925348	0.163629738982917	-2.67269882995417	0.00752437693173947	0.0395692664722759	-0.78951129196472	-0.658680769720472
SNHG17	-0.285797219617986	0.118279481240967	0.0156796799969943	28.0905475385772	-0.385398790385854	0.210360012903148	-1.83209149432452	0.066937790385066	0.191041534777268	-0.613235431730225	-0.562194620016879
SNHG11	-0.643806369194712	0.0849905555657997	3.5903290526053e-14	16.7326405227843	-0.980285398223874	0.195259858946899	-5.0204143519865	5.15601371364625e-07	1.69316430777464e-05	-1.5831920095817	-1.66740649378825
RALGAPB	0.067777729814378	0.0330171413369763	0.0400915610377286	366.864795605221	0.120589191555463	0.0580040290174381	2.07897957431904	0.0376192278915755	0.127727862764111	0.344707538081845	0.377856674228137
ACTR5	0.0475572025341674	0.0557562365382695	0.39368782231958	39.8323901402761	0.162663030106433	0.140110113806051	1.16096565542443	0.245655866651722	0.447862623184374	0.289923928595177	0.456023681736792
PPP1R16B	-0.0123949763897746	0.0493064894673727	0.801515451867617	1595.2949731277	0.0208275181063131	0.0931052546128402	0.223698632186982	0.822991810336249	0.908936103539535	0.127495090191025	0.192514149130776
DHX35	0.12364643784132	0.0423074905462739	0.00347159920039867	108.284785941185	0.212967347263774	0.0826994408135679	2.57519694412292	0.0100183024102748	0.0488405879028676	0.496073001536799	0.549481708681303
TOP1	0.0328356815291866	0.0658045500610425	0.617787830335235	430.917942036712	0.0765077663757232	0.116251074789124	0.658125238966659	0.510457659171524	0.694555447303489	0.250038813503448	0.29595986586247
PLCG1-AS1	0.0415735702961955	0.0792537982023888	0.599887363174161	18.6031083003309	0.148912747540179	0.195106741865462	0.763237323920171	0.445321873240696	0.641957505580743	0.273712433845596	0.430477677910675
PLCG1	0.00822375688168206	0.0619244233115475	0.89434908347283	118.480239839208	0.0232864312843405	0.106681705249966	0.218279518777638	0.827211331368815	0.911350618621488	0.183357561826902	0.197082448374905
ZHX3	-0.0396323042150304	0.0389221992217989	0.308561911584621	640.093614006907	-0.0388121729065441	0.0725685556987944	-0.534834578596814	0.592764249905119	0.758952968586812	0.0537008161663559	0.0817123697882945
CHD6	0.0584595280820611	0.0254536795966373	0.0216357500669488	799.70924470433	0.120026575104445	0.0442136987144357	2.71469202067134	0.00663374302490237	0.0362628419077996	0.319461671950508	0.376811415562283
SRSF6	-0.0746624312120812	0.0765630377553185	0.329473001744158	245.396909402118	-0.0956647855307006	0.122771777508949	-0.77920827955535	0.435857033662264	0.633001278018801	-0.0412065406538083	-0.0239114275862986
L3MBTL1	0.0906852039793418	0.0779673202052668	0.244781575670047	412.052114443586	0.16862370077705	0.129432491947065	1.30279266234025	0.192645556531156	0.383151557792085	0.406770910692682	0.467097731671701
IFT52	-0.0352987256427557	0.0451643562379131	0.434472273121645	144.083196670696	-0.0177392707287595	0.0878527182329799	-0.201920567576704	0.839978822648124	0.918485351053241	0.0654418095090782	0.120862724485894
OSER1	-0.245458649769805	0.100279377767099	0.0143752144233439	35.1770646306568	-0.395191427567125	0.184406327309277	-2.14304700567204	0.0321093241180254	0.114547183160156	-0.503945875271617	-0.580387900460037
OSER1-DT	-0.13481711849907	0.11140059900939	0.226201766986716	66.781847821086	-0.184695906480088	0.185377893640709	-0.996321097692789	0.319094156078689	0.523734060664761	-0.204184036317248	-0.189318163444826
FITM2	-0.307791731247856	0.102485417739792	0.00267092349431735	14.5305536018271	-0.43153072784588	0.283817969402916	-1.52044892983244	0.128398184920052	0.295808869264261	-0.672825308852767	-0.647900978790352
TTPAL	0.0135140402827127	0.108743429361549	0.901097900627862	19.8593905600026	-0.083703612053167	0.243414667880395	-0.343872506870851	0.730942168741725	0.853823664567287	0.197690561946019	-0.00168932546224315
SERINC3	-0.440027079399744	0.0894450110368773	8.67539352911771e-07	249.4440933112	-0.714593591968208	0.163712430473643	-4.36493178862955	1.27162432583423e-05	0.000252650685211236	-1.03109141997325	-1.17379017234388
PKIG	0.524898147008276	0.143477060903397	0.000253783223963698	82.0452480849438	0.795833674368121	0.246446133678701	3.22923984437782	0.00124119752170487	0.010213658651744	1.58318693463259	1.63236166773501
ADA	0.196111137427359	0.121133481644384	0.105454313769214	122.34304239909	0.315425480253238	0.195038901187182	1.6172439361239	0.105825635801208	0.260212303579129	0.692402095663613	0.7398338592465
LINC01260	0.0991866671174927	0.220681783770111	0.653103018686252	10.9766824812178	0.0889669552393582	0.356859321130657	0.24930539843398	0.803124555791646	0.897252196709166	0.429803981500958	0.319107207369608
KCNK15-AS1	0.253105042730912	0.0671915922235996	0.000165276983871477	56.4557115197269	0.379447387248696	0.134404010299661	2.82318501064586	0.00475491239349828	0.0281604684852422	0.846816063608243	0.858777151733818
CCN5	-0.727529472464821	0.159961628700708	5.41195719067661e-06	17.3366205251318	-1.03174513476344	0.297775667979683	-3.46484029995974	0.000530546432978949	0.00520889557115517	-1.8100235719342	-1.76301112010749
ENSG00000286100	-0.533314175835367	0.335414705409097	0.111831583210604	16.0932429690764	-0.734121661992542	0.508778506448953	-1.44291013218381	0.149045788553417	0.32670446709355	-1.28383477282715	-1.21007045597838
YWHAB	-0.502330041223088	0.162399721113977	0.00198030265478618	138.372425898247	-0.831727256676974	0.243737129512562	-3.41239456762416	0.000643948315072909	0.00611227549098533	-1.19988925017292	-1.3914073036573
PABPC1L	-0.0142438764049663	0.174927352741628	0.935102073581591	15.9731861369277	-0.11864454064358	0.295791152296342	-0.401109160035708	0.688339757099737	0.82597081011405	0.122485853042631	-0.0666044347451148
TOMM34	-0.171780301626575	0.290764568244552	0.554662283026881	5.54072318122631	-0.217698628182834	0.541188795426269	-0.402260043117416	0.687492657596244	0.825396789503455	-0.304328635010439	-0.250632369231381
STK4	0.112297627997513	0.0465344631782002	0.0158125230265568	161.916297610227	0.176705565183445	0.08566296418738	2.06280003102528	0.0391316310988768	0.131686673011443	0.465325595299276	0.482112647769106
SDC4	-0.240564588228944	0.216786939046369	0.267136034072329	14.1236243094815	-0.500753609710811	0.379102460904378	-1.32089253263148	0.186537199982739	0.375791541588681	-0.490686361682144	-0.776506918083283
SYS1	-0.0485839904829401	0.108184619665037	0.653371003711804	40.4898800879476	-0.103762168147642	0.193075561736127	-0.537417409094227	0.590979320620048	0.757803520543785	0.0294479528284012	-0.0389551742378455
TP53TG5	-0.126189760514769	0.0588075783975086	0.0318883159591312	921.457990870999	-0.142337485942877	0.0964280796960658	-1.47609997411038	0.13991705585972	0.313099962887687	-0.180809877762235	-0.11062244443702
DBNDD2	-0.401092560148653	0.0625718754461999	1.45415355612032e-10	1313.83989655176	-0.614691688121556	0.110231651924047	-5.57636284490318	2.4559938453821e-08	1.18656306968802e-06	-0.925605867166203	-0.988187119780709
PIGT	-0.289122343119075	0.0572270132929202	4.36748955289348e-07	196.127246313675	-0.420645742326681	0.104106593287028	-4.04052931755181	5.33306973859513e-05	0.000828074678139551	-0.622244211019423	-0.627678275701826
ENSG00000277022	-0.17233113615043	0.135945307310544	0.204922790841029	7.36414050510431	-0.113812353173713	0.295522315734768	-0.385122703477528	0.70014650796587	0.834620373523528	-0.305821014661499	-0.0576269407191613
DNTTIP1	-0.276629545282326	0.13016761682144	0.0335716414761391	28.9018967717343	-0.442030406466577	0.236222844521811	-1.8712432633744	0.0613113706561148	0.179640711012713	-0.588397390479082	-0.667407838298503
SNX21	0.0699493246772243	0.138848355894572	0.614414465350538	21.3008073122194	0.0994416342750699	0.261853719556628	0.379760251041859	0.704123390768818	0.836870572576811	0.35059105453425	0.338567621323598
ACOT8	-0.500491870673797	0.0969203937434536	2.41794930391477e-07	29.8771513589236	-0.750175945557265	0.205792102283616	-3.6453096947491	0.000267069987468643	0.00298669192480545	-1.19490908243808	-1.23989695498987
ZSWIM3	-0.0847282160215921	0.0647784219073379	0.1908835711911	28.5957678361411	-0.155715345628119	0.150932896990085	-1.03168592621891	0.302219272528708	0.507134813759754	-0.0684778386046169	-0.135476541293412
CTSA	-0.342718915561248	0.234602399032574	0.144056609643596	13.7602437997348	-0.537938285821912	0.412321718500193	-1.30465668356895	0.192009777465984	0.382566877487854	-0.767453762373184	-0.845590580446585
ENSG00000285796	-0.0359981018448382	0.0750364568948672	0.631411219875114	42.3409237574041	-0.032967378976545	0.136941597517597	-0.240740429308258	0.809756302250667	0.901511679006027	0.0635469848980181	0.0925711377720928
PCIF1	-0.276581092505342	0.158408903776987	0.0808118880721398	23.6838649246281	-0.459939027982409	0.2896380840769	-1.58797842296282	0.1122912183337	0.271304794646505	-0.588266117047087	-0.700679424650241
ZNF335	-0.0609543825062828	0.0515061697617283	0.236635420278336	57.6279149885405	-0.126333943316802	0.114623822214745	-1.10216132105697	0.270391544163217	0.475281877981439	-0.00406723282489493	-0.0808902146310333
NCOA5	-0.0406517712255775	0.0562643573983216	0.469978681618395	149.547495387465	-0.0197957041056975	0.0963777469176611	-0.20539704173215	0.837261931363118	0.916633925671506	0.0509387673920387	0.117042173550865
SLC35C2	-0.18956453498117	0.0749835687219829	0.0114687890761758	66.2470717425994	-0.362259301278666	0.154195241125415	-2.34935461454366	0.0188059867089251	0.077861654589264	-0.352511577107672	-0.519204850576262
ENSG00000273828	0.147819410177148	0.0994256550749877	0.137085322742488	16.5255280357221	0.330683678249687	0.207102619814935	1.59671412435624	0.110329445758605	0.267959375833902	0.561564996786306	0.768181348290364
ELMO2	0.0184871829688293	0.0491585237479708	0.706862785584678	176.223415391244	0.062506526328966	0.0960123388749106	0.651025972926276	0.515029720863664	0.697943998292886	0.211164330610021	0.269947619926329
ZNF334	0.152833873687622	0.379914873522601	0.687474643580605	25.5424004048171	0.240484536931137	0.534076513507447	0.450281056831727	0.652507796261913	0.802769278335967	0.575150716235461	0.600604602275622
SLC13A3	0.0859889133123266	0.058050364068894	0.138531654427739	834.674169130927	0.156802340223415	0.0994727905310068	1.57633398426214	0.114948853560694	0.275201078818838	0.394047219051394	0.445135381408863
TP53RK	-0.260897797701706	0.071242134454739	0.000250129061357991	21.8210021189088	-0.412738654073923	0.147569310538253	-2.79691388791122	0.00515932821863249	0.0299459538912934	-0.545775261784991	-0.612988068007177
ZMYND8	0.0593197309310677	0.0636566122457337	0.351403358590369	827.866433083321	0.109143692632024	0.107323266810902	1.01696207984733	0.30917146895405	0.513921039544783	0.321792225269235	0.35659261962554
ENSG00000273451	-0.488533465922136	0.0931594182287987	1.57082112625071e-07	18.9098467977687	-0.632544971877948	0.184527363698246	-3.42791962774875	0.000608225499742417	0.00584340249430644	-1.16251009664904	-1.02135589670962
NCOA3	-0.0151896028667894	0.0334314789017772	0.649576709344595	220.378257182548	-0.0117370671302308	0.0745693488588419	-0.157398010172368	0.874931181563572	0.937097344464142	0.119923590029023	0.132013936495853
PREX1	-0.0387506110483869	0.0397157055802631	0.329213188262632	1717.29398938205	-0.0375018872727902	0.0738158082295606	-0.508046828616476	0.611420502820681	0.773713956807803	0.0560895933460554	0.0841466878942606
ARFGEF2	0.080024830818187	0.0266153635237772	0.00264086638536535	263.702948492369	0.146221941027243	0.066566448149769	2.19663126231785	0.0280467916350256	0.103858962903234	0.377888690553229	0.425478554936759
CSE1L	0.0108739357518907	0.0450512946127235	0.809270000133301	245.26342891856	0.0137704907543738	0.0861505035399528	0.159842254990276	0.873005337321815	0.935780900683902	0.190537709123923	0.179403229637668
STAU1	-0.00943215333513565	0.0457843735258956	0.836781145715053	253.639437008454	0.00976372018692783	0.0902559398302634	0.108178145452694	0.913854380609486	0.956513262622039	0.135522286463117	0.171959238886703
DDX27	-0.0235479967917128	0.107131099886175	0.826022695505539	51.3330297574979	-0.0436637138349215	0.204025680743784	-0.214010871943882	0.830538579006922	0.913001049454391	0.097278137594809	0.0726989198812318
ZNFX1	-0.149956744228908	0.0459431824078649	0.00109866383461048	64.7840109197809	-0.251941756313469	0.105622475318805	-2.38530441132934	0.0170649939983859	0.0723256340777282	-0.245201925329939	-0.314251067831095
ZFAS1	-0.21131807157237	0.0747346374570426	0.00469014804917828	64.6758400554976	-0.328771604198569	0.147055748082905	-2.23569366369289	0.0253718443799915	0.0963441452834791	-0.411448578949983	-0.456989631826103
B4GALT5	0.0823947563881297	0.10932799111158	0.451060973411606	202.911950405912	0.136954513212829	0.182518651042368	0.750359004028789	0.453038514761865	0.648902665219859	0.38430954571378	0.40826103629563
SLC9A8	0.0852619212331256	0.0460000535012748	0.0638081670813274	170.256991346335	0.132789273116142	0.0878974057585748	1.51073028800043	0.130857182305246	0.299309062592261	0.392077574560184	0.400522632453093
SPATA2	-0.65012791555908	0.133854467249802	1.19192121536365e-06	25.9511041131723	-1.05428067779086	0.244078481815354	-4.31943311819034	1.56430506876474e-05	0.000303177220470118	-1.60031901732874	-1.80487884650717
RNF114	-0.0967965999496888	0.0511321197108946	0.0583487741136407	139.899379225516	-0.171659794404133	0.102258151434178	-1.67869056888465	0.0932123649468911	0.240113343025732	-0.10117479171024	-0.165098983412312
UBE2V1	0.0730169484210588	0.0855691655480957	0.393487909926265	158.958218688472	0.107848499848563	0.143920727815114	0.749360439499092	0.453639988338549	0.649337746923836	0.358902188012887	0.354186341816889
PEDS1	-0.212772131100995	0.0453137280370585	2.65911693259593e-06	236.32270822483	-0.329335486106526	0.0872137262972604	-3.77618868140108	0.000159246378118255	0.00200078400795724	-0.415388072133452	-0.45803724152494
PTPN1	-0.0458839167688408	0.0787512853569866	0.560133381788745	174.472741539183	-0.0473395388859044	0.131231448907831	-0.360733187661082	0.718298912682688	0.845305589787188	0.0367632805589099	0.0658697772535014
PARD6B	0.377064679971931	0.132558438305992	0.00444788662921351	14.806827342468	0.539519678558794	0.312243774524694	1.72787969713748	0.0840097950149489	0.224009441502041	1.18266073593621	1.15616793963651
ADNP	-0.000293869079494785	0.0219535622585108	0.989319883645436	660.688582235513	0.0267793434793918	0.04620576360165	0.579567166344494	0.562206540084376	0.735677712380481	0.160280700974352	0.203571765803047
DPM1	0.0661733411695223	0.0722991186855314	0.360048983714024	135.01975268787	0.107664394120525	0.120642884004884	0.892422251080853	0.37216664894529	0.575958703138431	0.340360757220663	0.353844300436269
ATP9A	-0.0604282462696371	0.0409695777691618	0.140224886891305	644.30956080539	-0.0840431475915289	0.075442669017388	-1.11400018962954	0.265279105300646	0.470172032633013	-0.00264176840817859	-0.00232013258350058
ZFP64	-0.073153350161428	0.0399314082799078	0.0669551137115282	130.383807683504	-0.0945505813030914	0.0816682311382928	-1.15774004144873	0.246970138250828	0.449175209394145	-0.0371179772935627	-0.0218413999105449
ZNF217	-0.129690090649918	0.0964957723125351	0.178949148743051	30.3651585372134	-0.199016824011039	0.178256122069796	-1.11646557604969	0.264222897364056	0.469042788064584	-0.190293345554201	-0.215924323156556
BCAS1	-0.0993293292690768	0.03859895271572	0.0100713909592283	3739.09431219779	-0.108498779891433	0.0701642988813579	-1.54635308299589	0.122019318440554	0.286060650370934	-0.108036732155512	-0.047755102613621
PFDN4	-0.309602221543117	0.224455064254977	0.167786690723146	18.050836751925	-0.494883952820135	0.380129765715425	-1.30188161373981	0.192956858656629	0.383657078995882	-0.677730482290657	-0.765601958373205
FAM210B	-0.459288895051012	0.159097598352537	0.00389135290685647	32.0594635698939	-0.727257435925861	0.270172648568562	-2.69182480084139	0.00710622649723523	0.0380102461506835	-1.08327758564638	-1.19731773293303
AURKA	-0.0939592107215387	0.179035317679179	0.599716499858412	6.77004962971795	-0.174429784497745	0.350071463309719	-0.498269075829873	0.618294401173473	0.778639879151459	-0.0934874341412426	-0.170245217839769
CSTF1	0.0806971372110228	0.0766475650184135	0.292417230278796	27.8463200690463	0.0749713269447135	0.173741520429339	0.43151071062029	0.666097066469955	0.810930755304179	0.379710174749467	0.293105387244009
CASS4	0.406374847388117	0.209041695046176	0.0518967247162782	8.43823519978251	0.617500403343872	0.429363700608044	1.43817561305112	0.150384232804975	0.328477903854874	1.26207096809611	1.30104466374195
RTF2	-0.105190494421022	0.0791278466810105	0.183724643104262	132.642213152262	-0.149738792139631	0.142953818338026	-1.04746269725767	0.294886228007854	0.499800848616217	-0.123916426011728	-0.124372983417547
GCNT7	0.0293210360279312	0.152846801942081	0.847873146446729	5.34810755139683	0.134205468541946	0.34529817916467	0.388665439437329	0.697523651468466	0.832487237362014	0.240516560994569	0.403153715384793
BMP7	0.111622543879974	0.154138528191882	0.468961191044279	56.4442512817432	0.196738494172254	0.257068391781506	0.765315769896249	0.444083535758309	0.641066849609829	0.463496585394965	0.519330885149361
RAE1	-0.093218653868777	0.126325509410658	0.460560495919619	48.5334321499762	-0.128434616623174	0.215632575830753	-0.595617875120968	0.551430532498081	0.726723103152259	-0.0914810385185095	-0.0847929568520336
RBM38	-0.197722911395292	0.0986851629390949	0.04511583852313	26.3610186148728	-0.317334169655394	0.182410267359238	-1.73967274018867	0.0819164985716961	0.220352592092219	-0.374615120765207	-0.435740559656635
PMEPA1	-0.126103080040057	0.23989289700421	0.599121622241965	42.4379267094382	-0.252686930149969	0.375015447571171	-0.673804057370234	0.500435894989444	0.685977360388911	-0.180575033773701	-0.315635491284695
ENSG00000291067	0.110153204989834	0.0571162947400826	0.0537833256560321	80.791311340417	0.193356128961859	0.112505286321897	1.71864038822704	0.085679872719915	0.227020392681235	0.459515695735388	0.513046947769185
RAB22A	-0.0676247499668935	0.0535061584815628	0.206277218182258	129.896988711045	-0.117294679490559	0.102959798591976	-1.13922794230972	0.25460809394766	0.459073877005105	-0.0221393038955791	-0.0640965911416375
VAPB	0.022117975205919	0.0412489100152893	0.591815145832124	167.449371944077	0.0605073186869498	0.0823507091494594	0.734751641022717	0.462490763558519	0.655990007639521	0.221001260245313	0.266233385995058
APCDD1L-DT	-0.0712238794235345	0.111064298461008	0.521337469944453	10.8572592255839	-0.0791725664969613	0.234910890074329	-0.337032337972539	0.736092522596195	0.856682481200331	-0.0318904493485243	0.00672869115359079
STX16	0.0086832791104487	0.0455572507921484	0.848837836000752	674.906601808795	0.0327135787796892	0.0782157104832978	0.418248182846524	0.675765670783225	0.817381909608203	0.184602548467574	0.214596702705691
NPEPL1	-0.348396781249542	0.141718167826547	0.013956631020535	27.8960729976011	-0.568673982673581	0.26252411452446	-2.16617808121622	0.0302975813926378	0.110099246667889	-0.782836841769423	-0.902692987294431
GNAS-AS1	0.0541829487284662	0.092843289525406	0.559492323519733	14.2225111123249	0.175268610497448	0.203002453443484	0.863381735168257	0.387927618310079	0.590132261508707	0.307875106971296	0.479442997183414
GNAS	-0.151833560874905	0.234701275050005	0.517682033259919	145.156802552939	-0.317249841105686	0.363038782103737	-0.873873141781953	0.38218734277166	0.584654472792079	-0.250286797192455	-0.435583889606903
NELFCD	-0.0748922543112097	0.0664303366962338	0.259581715682643	91.8565601334856	-0.130817305369344	0.112307706907832	-1.16481147172476	0.244095314283122	0.445920905704922	-0.0418292019098277	-0.0892196423061557
CTSZ	-0.409139161644401	0.210049505194761	0.0514362002655501	5.97479750291148	-0.600319793665392	0.487865987517891	-1.23050142667176	0.21850939308613	0.41551743714283	-0.947406578291541	-0.961486252435135
ATP5F1E	-1.1803724986817	0.161557488353082	2.74788161301987e-13	80.2764558629559	-1.81693961062978	0.259397831918278	-7.00445179974442	2.47954765304166e-12	4.16285056600031e-10	-3.03691420456897	-3.22178703893514
PRELID3B	-0.185968550791516	0.103665686340911	0.0728250105375733	29.1954469808828	-0.303998266190304	0.182419865124853	-1.66647566580668	0.0956187110325876	0.243814893789036	-0.342768953147563	-0.410964411290056
PHACTR3	0.121267832839401	0.0438921451738429	0.00572974144114496	2402.67768385764	0.22003906410474	0.0816600764458967	2.6945733298514	0.00704788164369608	0.0378004774193442	0.489628631133279	0.562619919085785
PHACTR3-AS1	-0.209634527140425	0.108294272798977	0.0528939276250825	25.551406757672	-0.252743986100087	0.195394199230761	-1.29350813430032	0.195835372557688	0.387506573545642	-0.406887340786653	-0.315741492853244
SYCP2	1.16145967196872	0.208977180086077	2.73148991788907e-08	20.6296623764935	1.75167963846915	0.359982605113061	4.86601189498865	1.1387266707348e-06	3.32483432926938e-05	3.30782732181974	3.40818296729359
FAM217B	-0.161764541063966	0.0908236788375509	0.0748988373024431	101.527026375257	-0.323130619120292	0.165589707685721	-1.95139313690663	0.05101029726713	0.158441101667247	-0.277192868085562	-0.446509510730526
CDH26	0.170498686333982	0.0771186029293722	0.0270453071402821	128.874940967845	0.269265920115585	0.128243812287462	2.09964064006471	0.0357604649404115	0.123027357739413	0.62301011101101	0.65407618159831
MIR646HG	0.573854764752555	0.352293160823119	0.103331524639787	78.3636606255617	0.789772501222697	0.515118874841972	1.53318494001017	0.125230293827816	0.290846978454331	1.71582542576212	1.62110089897497
CDH4	0.203376815635216	0.481743779639561	0.672902385208053	69.0211436373977	0.266158090931068	0.74742660561732	0.356099299825219	0.721766201565533	0.847751801768839	0.712087046114167	0.648302291799606
TAF4	0.161900610270993	0.0354190552572064	4.85395173265889e-06	134.647931736169	0.27468827731902	0.085900513468455	3.19774895664498	0.00138504798957148	0.0110074435194879	0.599715286160795	0.664150124238986
LSM14B	-0.34942747564957	0.132354998831083	0.00828870310758241	24.9697315564197	-0.573083665335425	0.267621400607599	-2.14139700350688	0.0322420363845576	0.114774129520539	-0.785629308984977	-0.910885529491921
PSMA7	-0.456921063138128	0.124409445904878	0.000239982368702758	74.7912086177573	-0.724153090183566	0.207926634180481	-3.48273367208454	0.000496321859063584	0.00494202439052915	-1.07686240284487	-1.19155031485794
SS18L1	-0.0254146084852804	0.130922151444088	0.846081919080908	107.464768563812	-0.0680934303585427	0.214676332543196	-0.317191138640499	0.75109857337645	0.866826905501065	0.0922209140780052	0.0273120975540319
MTG2	-0.162452886168242	0.0498572335627704	0.00112057592951649	102.647075738302	-0.262597946875332	0.0937068298745207	-2.80233518972915	0.00507341312757351	0.0295614462400896	-0.279057806069727	-0.334048703519926
OSBPL2	-0.0841655906459096	0.0628378634436952	0.180437608686582	70.0733324671706	-0.115039859072423	0.132024257910082	-0.871353953383126	0.383560919609738	0.586009181125969	-0.0669535139200255	-0.0599074662453772
ADRM1	-1.02134477086554	0.117088963213141	2.7138160386736e-18	35.306884183069	-1.59785390166079	0.223479387506821	-7.14989386487389	8.68450208872337e-13	1.62002149380061e-10	-2.60605932044542	-2.81475799552444
RPS21	-1.43986387086245	0.21761380918388	3.67550375654106e-11	87.2431265257226	-2.19469707002622	0.324800716765132	-6.75705734853176	1.40822462335701e-11	1.71944226511891e-09	-3.73995591073767	-3.92360487115693
CABLES2	-0.273876665251573	0.145533005179128	0.0598513648009106	14.5401363499183	-0.479207175580461	0.293905164416794	-1.63048232422649	0.102999597983192	0.255756627937188	-0.580938994242501	-0.736476810623242
MRGBP	-0.244830319458888	0.10529853786492	0.0200662638259464	20.62016213433	-0.393673013797912	0.207785014494013	-1.89461696627432	0.0581431654000055	0.173099165162899	-0.502243535767562	-0.577566910871565
OGFR	0.0395139741730429	0.106099770927007	0.709578078076079	43.0016966679107	0.0245219116300801	0.200393702426734	0.122368673930986	0.902607046613766	0.94999727631608	0.268132356325982	0.199377789251522
COL9A3	-0.273089692512887	0.0669798366305191	4.55827389459908e-05	178.800098946397	-0.396890002151907	0.123145456918244	-3.22293661564308	0.00126883627425656	0.0103723311013633	-0.578806843750311	-0.58354360236163
TCFL5	-0.107949285981609	0.0325324293517824	0.000905978035509397	209.788424689282	-0.151269607415333	0.0623331720651826	-2.42679142427003	0.0152330106311637	0.0665564625202213	-0.131390838395537	-0.127217013182154
DIDO1	0.0883648712542105	0.0371262952732029	0.0173072118517871	240.333637293572	0.153504112665895	0.0639539846542474	2.40022749944011	0.0163848851442896	0.0703533863084891	0.400484417757499	0.439007759420164
ENSG00000273759	-0.386800738878896	0.121641245463072	0.00147352038633939	24.9774183322861	-0.571825179602296	0.24292133386036	-2.35395208199788	0.0185750054032663	0.0770716396574822	-0.886884940434391	-0.908547447987142
GID8	-0.32427061614919	0.0853004887817133	0.000143817239168249	65.1600626534351	-0.562182519560263	0.1650186552115	-3.40678160805353	0.000657337008050148	0.00621896616946414	-0.717471661675327	-0.890632803023245
YTHDF1	0.0370516186571162	0.091836365652523	0.68661531275945	87.7028027932082	0.0377652180322748	0.160486114882887	0.235317666327915	0.813962184320118	0.90457137625209	0.261461080096015	0.223981905886273
ARFGAP1	-0.137663633516124	0.0908578799184865	0.129733539230027	158.115881054612	-0.234565655404164	0.148753656678022	-1.57687320528787	0.114824703031936	0.27495285905187	-0.211896118447017	-0.281968826489997
PPDPF	-1.02395471146794	0.182783529524967	2.11883330878012e-08	146.035288606996	-1.50502490754076	0.290267109787366	-5.1849653536126	2.16055026056389e-07	7.8640516394671e-06	-2.61313044993497	-2.64229536957195
PTK6	-0.107657190712593	0.154985153271568	0.487287798278219	8.40272369427733	-0.0941967742105949	0.295837234809465	-0.318407431949067	0.750175901531627	0.866429900040807	-0.130599462734115	-0.0211840783395101
GMEB2	-0.0503748376200578	0.0632753420079548	0.425961626037141	29.2018859127778	-0.0729084144546044	0.149626059527431	-0.487270831597606	0.626066415402418	0.784393472506518	0.0245959987299444	0.0183665648678485
MHENCR	-0.47967022195046	0.0983472863175876	1.07542248235715e-06	41.3092998961712	-0.729637414984944	0.180429511060956	-4.04389177077825	5.25711944221551e-05	0.000820317490158645	-1.13849685061443	-1.20173938418685
RTEL1	0.0558376314503277	0.0838385663691247	0.505402361515959	24.5397258192038	0.058510639931215	0.199960827459096	0.292610511142158	0.769819878538018	0.879878375342024	0.312358149910909	0.262523850362771
TNFRSF6B	-0.379392099319402	0.184032078369657	0.0392502007515153	9.75823131155839	-0.642881548523247	0.323562983058522	-1.98688225224753	0.046935446815078	0.149864105549352	-0.866812663839904	-1.04055973672217
ARFRP1	-0.452789713237009	0.0717108790822709	2.71736927808273e-10	65.774431765507	-0.70295094319434	0.142582364166002	-4.93013948328089	8.21709258478287e-07	2.51398110492525e-05	-1.06566930899033	-1.15215984229864
ZGPAT	0.117468544918013	0.0981464588206936	0.231357257723049	33.99463153587	0.189591741832807	0.210633711202615	0.900101606482325	0.368066181193384	0.572301971741797	0.479335195016189	0.506053269818323
LIME1	-0.416570759766287	0.150326970891061	0.00558676194029053	64.820349409707	-0.639258938935231	0.241966381556828	-2.64193287853542	0.00824343907764333	0.0422586375006976	-0.967541056672315	-1.03382946060238
SLC2A4RG	-0.737957836385589	0.145612428957543	4.02103746922359e-07	41.5584224019079	-1.11717394633473	0.247472308199791	-4.51433921824014	6.35144858730454e-06	0.000141002158638161	-1.83827720789053	-1.92172529465229
TPD52L2	-0.109248885911654	0.0797833400455164	0.17089941491405	127.864326465961	-0.172891019147142	0.143015206929836	-1.20889954892674	0.226701439486685	0.425136419121148	-0.134911853157905	-0.167386418004595
DNAJC5	0.116774278446419	0.0906073056411081	0.197469226697914	128.752956279144	0.167069424004709	0.164677607194396	1.01452423830454	0.310332669713046	0.515328810091083	0.477454214232038	0.464210113894993
UCKL1	-0.172189638489836	0.100406397838172	0.0863586192607043	74.2076120011701	-0.235534393387012	0.173882056604712	-1.35456411078951	0.175556474434522	0.363118880315103	-0.305437654105474	-0.283768599265364
ZNF512B	-0.239330253851156	0.230946633388757	0.300061685813067	18.9472889659781	-0.412270874850103	0.390177376649351	-1.05662424200624	0.290683112260022	0.49557817729936	-0.487342171316006	-0.612119002969138
TCEA2	-0.690637018521718	0.136289115180367	4.03199908610489e-07	32.1338159274795	-1.05354419173014	0.250197247904871	-4.21085443805806	2.54406636640497e-05	0.000456199671123967	-1.71007060029227	-1.80351056366392
PCMTD2	-0.155942563890224	0.0855739117831997	0.068407308331439	302.146089227609	-0.224586314093578	0.141053065103744	-1.59221151223049	0.111337187382695	0.269581713311156	-0.261419346480184	-0.263428677218591
ENSG00000278903	0.0392388172263108	0.207873720239047	0.850278760050563	16.5205616101423	0.0572702560216753	0.349357190039594	0.163930377431718	0.869785952850087	0.933804618448545	0.267386871774149	0.260219399385398
ENSG00000280145	0.333401511906355	0.224259796786478	0.137100576102575	10.7218041262319	0.511186640559195	0.386611473199179	1.32222315165447	0.186093853904024	0.375345630242521	1.06436382334302	1.10352931976411
TEKT4P2	-0.139531933979632	0.158803764707176	0.379594471103218	95.8080923215496	-0.177572957486961	0.250939739515891	-0.707631871418739	0.479173895310816	0.669139591174836	-0.21695791735949	-0.176084771232346
ENSG00000278932	-0.0760951122667296	0.174097114460334	0.662050225927784	26.240847933013	-0.0706532790075356	0.287518510855265	-0.245734713905436	0.805887598164559	0.899097237729722	-0.0450881129950804	0.0225562750415592
ENSG00000224905	0.660954474481527	0.215451441368666	0.00215665865614296	23.8958519245784	0.999237430169753	0.389591971835305	2.56483064951905	0.0103226173660986	0.049782073193562	1.95180525052485	2.01025594728293
RBM11	0.756963321875839	0.295241639868116	0.0103510146593624	11.8906874756896	1.13497677448132	0.470605304756118	2.41173816574274	0.0158766786866355	0.0686762226860553	2.21192266141268	2.2624396964117
HSPA13	-0.304438467057887	0.246992265404011	0.217731383281835	24.3643411418199	-0.561622932285336	0.406899437591526	-1.38024995957142	0.16750969640749	0.352788808493113	-0.663740287807414	-0.889593172121302
LINC02246	0.510392103859989	0.116874696453289	1.25963225787848e-05	15.8479325852592	0.871120781396804	0.231581368886046	3.76161858610247	0.000168817348342918	0.00209704712288591	1.54388561513583	1.77223404598941
NRIP1	0.107147931414165	0.0737812947586869	0.146435698198121	169.345930056881	0.185929813736218	0.132668346285609	1.40146326491436	0.161075585246319	0.343615976086931	0.451373487983407	0.499249945689114
USP25	0.217024120989859	0.0647247676399572	0.000799318933746438	211.189692066405	0.347920933117112	0.119421714339879	2.91338082894133	0.0035753827520868	0.0225239051328695	0.74906178157647	0.80020563409491
MIR99AHG	0.110324209284329	0.0359895388441931	0.00217341150676329	2568.70095117957	0.185569987493351	0.0630404037614677	2.94366749609522	0.00324348260461401	0.0209539273028239	0.45997899881153	0.498581441421459
ENSG00000270071	0.229382972973573	0.220137850236247	0.297413083646642	9.77652024161537	0.378850027123515	0.412338851469635	0.91878324289171	0.358208959020343	0.562044921565681	0.782545701723399	0.857667344428411
LINC01549	-0.316368927304998	0.116145897571205	0.00645175228977438	19.1204760243804	-0.451560492923524	0.239299760575251	-1.88700770881684	0.059159288806273	0.175092200960126	-0.696063563363814	-0.685113338088732
CXADR	-0.0571515426182675	0.0645583227580179	0.376011057680561	451.906465681268	-0.0730112919808262	0.113912109668893	-0.640944076911993	0.521559017304562	0.702057267977668	0.00623582665908036	0.0181754335463051
BTG3	-0.268874186810181	0.0718318163069696	0.000181758659338404	78.4651148817538	-0.383618421492497	0.128958256736723	-2.97474881562395	0.00293228545036708	0.0194775103283285	-0.567385746020983	-0.558886956313065
BTG3-AS1	0.532547332546399	0.234421246028959	0.0231013908814655	8.03822770141181	0.712748629515424	0.42890606882396	1.66178257041162	0.0965563781991056	0.245220910935217	1.60391092405208	1.47800186723832
C21orf91-OT1	-0.0429378341777152	0.0725644788339495	0.554038279130214	59.967132029138	-0.0424438654935111	0.137084728430475	-0.309617752316133	0.756851654858859	0.871060375013653	0.0447451217815001	0.0749652187915851
C21orf91	0.0144686258585759	0.0508610507643559	0.776047468118549	678.191132641499	0.00997216557785977	0.092964597900189	0.107268420485896	0.914576036760245	0.956946824894478	0.20027682701641	0.172346499783243
ENSG00000244676	0.135840839673936	0.0956454078272188	0.155533545085765	18.0563288215778	0.31366374986853	0.23654876225214	1.32600038521526	0.184839569784713	0.374146211080916	0.529111375792024	0.736560823152043
CHODL	-0.217988040672683	0.106583402452201	0.0408317550270161	252.746488277149	-0.261761082945023	0.161340141627809	-1.62241758501039	0.104713966420312	0.258531853491031	-0.429519570740454	-0.332493933349742
ENSG00000227330	-0.107833190646104	0.182342972815225	0.554268764478276	10.041743134508	-0.14790284735478	0.336338526787232	-0.439743994741176	0.66012253463105	0.807006056452113	-0.131076300528379	-0.120962067876549
LINC00320	0.101481822480987	0.0657440999698647	0.122688104995405	1950.55540334923	0.174038581786035	0.114117750202979	1.5250789774288	0.127239400033916	0.294139824759987	0.436022261242256	0.477157784642029
NCAM2	-0.035039436368323	0.0624956223096654	0.575022349631239	13535.9749698638	-0.0117045111585611	0.103139499410097	-0.113482334367577	0.909648167734849	0.953745865796	0.0661443036704695	0.132074420705747
ENSG00000287801	0.228144526678225	0.197371404815464	0.247716010897328	99.765158523799	0.408066992696924	0.299684134716429	1.36165697621281	0.173306165069801	0.360209703350743	0.779190370911577	0.911948171802648
LINC00158	-0.170343037906799	0.284959401886018	0.54998672174938	11.4603602802068	-0.309031511400818	0.477671212391815	-0.646954439337934	0.517661430890563	0.69957116490577	-0.300434646823961	-0.420315441044246
MRPL39	-0.0403691469189213	0.111246343514062	0.716694032078366	102.688165173157	-0.0316054759431421	0.180865870589534	-0.174745383637741	0.861279705397464	0.929816551980816	0.0517044833119418	0.0951013534192604
ATP5PF	-0.957709346892562	0.199664173369421	1.61380711663814e-06	30.380691237953	-1.47349885554295	0.322201565346191	-4.57322066067475	4.80283858559323e-06	0.000111797097128428	-2.43365144165255	-2.58372459903848
GABPA	0.000197802399300789	0.0514955408897848	0.996935208570195	220.884922940509	0.018595780800745	0.0904077067091887	0.205688004680413	0.837034629094151	0.91645977854109	0.161612789792651	0.188367909264633
APP	-0.0524920431086325	0.0295148183917482	0.0753221133158597	3900.93710426652	-0.0560853430001736	0.0625256986765601	-0.896996661969315	0.369720698223763	0.573673601876543	0.0188598397721796	0.0496213587727129
ENSG00000233783	0.278341294180622	0.0851900549012497	0.00108579329724669	74.9924236469455	0.546851385889498	0.18926196573143	2.88938870404369	0.00385991616646409	0.0239568087023009	0.915188808055979	1.1697891741544
ENSG00000224541	-0.0670612605426105	0.107628319545714	0.533230686798504	20.2734929766993	0.0485640484657563	0.237245184323391	0.204699828172521	0.837806654663362	0.91686660338423	-0.0206126382383486	0.244044545489646
ADAMTS1	-0.198144543360218	0.0664401164426256	0.0028608891548892	113.363122487769	-0.353172215917725	0.125844181741983	-2.80642466762452	0.0050094624178858	0.0293040460516656	-0.375757451061224	-0.502322381704781
ENSG00000231236	0.12106254639477	0.12448785822461	0.330809437117643	23.0800699153364	0.235673036753911	0.209225544425604	1.12640661254301	0.259993449137948	0.464867071382281	0.489072447199017	0.591665542198527
LINC01695	0.302158245320507	0.151225775267328	0.0457101034644302	83.2863469228134	0.477607464552064	0.244391292630962	1.95427365439433	0.0506688628132342	0.157676899083538	0.979716232703677	1.04114414661419
ENSG00000232855	0.354341985844221	0.126759938421106	0.00518390095036965	920.610713875907	0.551698460641787	0.20077416409461	2.74785584654116	0.00599863762177761	0.0336118906541907	1.12109798911329	1.17879432656278
N6AMT1	0.00514995859641745	0.0658990568286644	0.937709370595488	70.4347420258863	0.00949739190898555	0.131720176348917	0.072102787684004	0.942520107751136	0.969642743980649	0.175029699621967	0.171464440094421
LTN1	0.0801054485218404	0.0350359528004039	0.0222321261671007	380.106422274331	0.136553348950754	0.0586338398480162	2.32891704354878	0.0198634608471215	0.0808442856477843	0.378107108635678	0.407515732064645
USP16	-0.0165757262781483	0.032469343784196	0.60969849065141	315.761610697548	-0.000658940533840672	0.060483047862944	-0.0108946317542371	0.99130751348422	0.995628258371577	0.116168156621382	0.1525954673156
CCT8	-0.106621419756947	0.162778446120863	0.512461672585347	29.6060970231738	-0.154510515235268	0.31423196819881	-0.491708453856328	0.622925461092987	0.781843927477798	-0.127793241572547	-0.133238143523964
MAP3K7CL	0.0251255271122378	0.111554415293942	0.821799472611902	25.6660991318342	0.0797993369941593	0.204083416047813	0.391013334348852	0.695787379577565	0.831405989685357	0.229149640693725	0.302075120236868
BACH1	0.165132731366842	0.0678932680959368	0.0150057551096603	215.338933426054	0.252695198082245	0.120339269495617	2.0998565068691	0.0357414657154045	0.122993498853087	0.608472093412896	0.623290215824478
GRIK1-AS1	0.0593577451390933	0.2078122634115	0.775160313340746	9.74764695712077	0.199161992546465	0.367148659314398	0.542455998391426	0.587504411877752	0.754578438982855	0.321895217416697	0.523833388893694
TIAM1	-0.123431618134464	0.11448222235533	0.280956648392663	1138.26507943109	-0.136263032080163	0.181142687279103	-0.752241418778393	0.451905889732879	0.647833067029811	-0.173337224206897	-0.0993370020564181
SOD1-DT	-0.349324117106061	0.0989497269412275	0.00041505864507098	11.9562480958103	-0.427390065206652	0.212032524400553	-2.01568163381984	0.0438332773351459	0.142582888808027	-0.785349278993363	-0.640208236251084
SOD1	-1.03850755857428	0.155303340603312	2.27850796577103e-11	127.430592575837	-1.58133937499827	0.256424156605188	-6.16688925073869	6.96465003135835e-10	5.25518059388618e-08	-2.65255857570757	-2.78407643248932
SCAF4	-0.0653805455985285	0.0423698872651508	0.122808962118573	198.967242656778	-0.0703679894374854	0.0766923653830684	-0.917535781899625	0.358861951589942	0.562872226066158	-0.0160590660253674	0.0230863011274187
LINC00159	-0.0166498479646301	0.0640048121639346	0.794760169334652	77.7830888265219	0.01268225319165	0.132931396363076	0.095404498400144	0.923993543172065	0.960727203558552	0.115967338241602	0.177381444208378
MIS18A	-0.381096745719069	0.0777318004583076	9.45218045534468e-07	21.9210935108377	-0.68312388883355	0.194664345932497	-3.50923989475933	0.000449389371534122	0.00455872254461842	-0.871431073705189	-1.11532408971531
MIS18A-AS1	-0.169809781102375	0.120575962569788	0.159035743252964	7.9929926788599	-0.425266168386522	0.268745588665462	-1.58241171696366	0.11355561162085	0.272955115079623	-0.298989890605449	-0.636262348155193
MRAP	-0.480804223907463	0.110149884020413	1.27122863315315e-05	10.0355179388782	-0.660184964158403	0.262662348820989	-2.51343585071013	0.0119561519937306	0.0555843120206976	-1.14156920968344	-1.07270693950805
URB1	0.0937242956414112	0.0704344557576683	0.183300990960399	131.419730292512	0.132789862357488	0.128366091002087	1.03446214900576	0.300920163094102	0.505776337193953	0.415004742011806	0.400523727176901
EVA1C	0.0643451894018747	0.0612516043119118	0.293485447080923	1372.44367389908	0.125241678464791	0.0984733968800499	1.27183262112251	0.203432595875875	0.396848684852414	0.335407733437788	0.386500311027162
TCP10L	0.105904462064561	0.0548424060175986	0.0534745382600384	209.126471152431	0.18512824106181	0.0992148130107851	1.86593347751092	0.0620506731099436	0.181371619268695	0.448004548177173	0.49776074148486
CFAP298	0.0811358493639457	0.0941721161631777	0.388924306906616	34.0459535706779	0.165176574721419	0.192039016667816	0.860119873489758	0.389722967267467	0.592123209657166	0.380898780512795	0.460693478160404
SYNJ1	-0.26825389281625	0.0728377899700242	0.000230600652079532	120.899341158331	-0.38182894880348	0.14499522077167	-2.63338989224176	0.00845372410417639	0.0430995653875387	-0.56570517936416	-0.555562379095099
PAXBP1	0.122930137181881	0.0399423365582436	0.0020861167486689	708.184644591271	0.216621261759202	0.0671747059348864	3.22474447404618	0.00126085151830173	0.0103322127774927	0.494132323380491	0.556270144717488
C21orf62-AS1	0.117692624303943	0.0579554150365015	0.0422809477273316	632.385341660385	0.223551926891921	0.0942134567709195	2.37282374040779	0.0176526856174928	0.0743238935826162	0.479942294791713	0.569146301781525
C21orf62	0.230950430765409	0.124075588422856	0.0626921115784696	30.9210177909397	0.474980314042363	0.226855677625555	2.09375546168326	0.0362817695429071	0.124470101336088	0.786792425578063	1.03626328713736
ENSG00000227757	-0.168512829958082	0.0976465760881556	0.0843937786197844	271.581584052253	-0.203797439944001	0.159674220525629	-1.27633276851531	0.201837911286832	0.395158116893746	-0.295476052215991	-0.224806004847545
OLIG2	-0.36305644430763	0.0806041320928826	6.6626115927706e-06	382.824007899769	-0.552961261092549	0.137574193158163	-4.01936764736708	5.83545516733421e-05	0.000890370279848574	-0.822554364712873	-0.873501060241758
OLIG1	-0.425383648063854	0.0705941187851448	1.68310443423822e-09	739.422879325364	-0.648639248018456	0.120764464248592	-5.3711102190065	7.82533592779166e-08	3.21413109621314e-06	-0.991417873743057	-1.05125669604832
IFNAR2	0.0500382019845128	0.0902561048475896	0.579303477574363	226.890263730078	0.0930725142440332	0.153095610696619	0.607937182656853	0.543229137457697	0.719608496419206	0.296645716961071	0.326734732515831
IL10RB	-0.119687567998438	0.0513857100352203	0.0198485015855067	126.417915831504	-0.137608877779455	0.0959756780733459	-1.43378906554109	0.151632466281437	0.330344793937709	-0.163193444190277	-0.101837385537108
IFNAR1	0.010705173780424	0.0585168734513961	0.8548437970081	117.561460166757	0.00323848466350813	0.101476822362635	0.0319135403347097	0.974541000514793	0.985473586652175	0.190080481188522	0.159836310441822
IFNGR2	0.344083466311627	0.106454023516748	0.00122829854204812	56.5138988402971	0.563982245993468	0.189014048792564	2.98381125422279	0.00284682323440766	0.0190701660156255	1.09330451369117	1.20161579412763
TMEM50B	0.0210130053867893	0.0483752309295615	0.664015932079651	213.755825629572	0.0426690933538483	0.0895866103331927	0.476288735505813	0.633868689384337	0.789528922110826	0.218007558141165	0.233092585403155
GART	0.101344462446179	0.0747158156010177	0.174972230506459	93.3550200721701	0.145918074034952	0.129121299211284	1.13008523710858	0.258440309755224	0.462898274122591	0.435650110783381	0.42491401473111
SON	0.00389078157618946	0.0500663118207456	0.93805669788561	715.702390742433	0.00426822557671703	0.0834674841526321	0.0511363870619603	0.959216841226914	0.978596723880087	0.171618202918898	0.161749417694854
DONSON	-0.00370666315714703	0.080486916934654	0.963268015001565	106.385647951527	0.0355966401176893	0.133888299873711	0.265868191255438	0.790340723370026	0.890376300585708	0.151034395207069	0.219953006884648
CRYZL1	0.0135225031369384	0.0486956809168095	0.781247192408716	335.481487692882	0.0407071157723144	0.0809140360564052	0.503090906798141	0.614900359587713	0.776292783990184	0.197713490413443	0.229447519451738
ATP5PO	-0.883806344326943	0.255551589279352	0.000543340851264634	21.2990458318658	-1.367290035757	0.411103176122848	-3.32590482187961	0.000881320173024616	0.00784427517819325	-2.23342554366574	-2.3864042237265
MRPS6	-0.177327769283527	0.523973843858527	0.735040174472311	63.968502380604	0.329742593215522	0.742052827283096	0.444365388947873	0.656778432648329	0.805291020837101	-0.319358426150251	0.766432950628887
SLC5A3	0.151629670163712	0.788250166178056	0.847458366252364	65.0195002575022	0.445051908239907	1.05109862074369	0.423415937816585	0.67199181862422	0.814798421589049	0.571888159592791	0.980660708393598
SMIM11	-0.106375027747345	0.104233972400347	0.307472021522378	73.3511115600335	-0.155638455732288	0.173531538957191	-0.896888580989782	0.369778373948554	0.573696816507222	-0.127125690056822	-0.135333691169161
RCAN1	-0.113455458892912	0.0359841643662616	0.00161641985416473	337.33271047379	-0.154898502578851	0.0707972895224696	-2.1879157185769	0.0286757421068816	0.105518874585624	-0.146308749405408	-0.133958966977293
RUNX1	0.0977295285358534	0.207697243493417	0.637970406368738	77.3822446857102	0.171589348357503	0.314214244950452	0.546090290669542	0.585003873580447	0.752459971850123	0.42585614621861	0.472607468949616
SETD4	0.0636162532646487	0.0486830966192528	0.191300305854977	100.019190437459	0.120074301448593	0.0880455119505914	1.36377537921495	0.17263827145604	0.359321962486607	0.333432821897197	0.376900084094316
CBR1-AS1	-0.191254662355151	0.0854855993109896	0.0252684728634727	62.2444543465347	-0.275445035864824	0.151388333232942	-1.81946012603887	0.0688412608338699	0.194695088283787	-0.357090650479788	-0.357916706442677
CBR1	-0.297866008063805	0.0571278520225538	1.84787255974044e-07	495.414858150391	-0.449840788927267	0.100355690463144	-4.4824641916292	7.37860268064406e-06	0.000160619145224847	-0.645933480798412	-0.681918380846472
ENSG00000289001	-0.120834643250736	0.0903102257769668	0.180898020818195	103.376458208728	-0.100997342338067	0.157577827047111	-0.640936254996534	0.521564099462525	0.702057267977668	-0.166301222825467	-0.0338185342910208
ENSG00000233393	0.021349887791512	0.086324792251396	0.804660221596593	111.935031256041	0.0771505501306253	0.148788052121676	0.518526514935037	0.604090965297044	0.768109983423705	0.21892027588821	0.297154063594987
DOP1B	0.225107324812886	0.368409466896353	0.541183155058653	8.1006807936602	0.197712788080302	0.597532399944816	0.330882121368751	0.740733527109675	0.860026971179983	0.770961659631345	0.521140980017072
MORC3	0.0280806526463676	0.0509225943763267	0.581333470124953	319.880812248082	0.0698969896739556	0.0941332091967336	0.742532739193821	0.457764623378242	0.652471257199742	0.237155982022138	0.28367801448209
ENSG00000228107	-0.0952197603313567	0.132084595473756	0.470971157208185	10.0152640894031	-0.0768472231727564	0.269933622341504	-0.28468933401536	0.775882162883843	0.883820045167037	-0.0969026496104469	0.0110488372430217
SIM2	-0.256603140468811	0.234703042218236	0.274257793451401	24.5264416484122	-0.426504006719458	0.364164160134997	-1.17118611167379	0.241523976539736	0.442552323179426	-0.534139718286763	-0.638562069825415
HLCS	-0.00410343164884032	0.0475282146740723	0.931198724241481	424.964894111417	-0.0015001429541683	0.0835681072749339	-0.0179511419258656	0.985677830217046	0.992392754148604	0.14995942768499	0.151032636868685
PIGP	-0.118103028846337	0.0874034581232125	0.176618637995863	63.3417134355583	-0.13187869019621	0.151403309550225	-0.871042321254292	0.383731045546463	0.586175654031791	-0.158900441692266	-0.0911915392993584
TTC3	0.132293124873973	0.0715352014822876	0.06440829886873	1067.91617183265	0.203413605344087	0.118942476346965	1.71018471778503	0.0872317207496871	0.230160848212299	0.519499528411493	0.531732260518468
ENSG00000242553	0.0241617544505487	0.11917075740549	0.839331205236908	8.21478861163337	0.0903729562706577	0.272179114989562	0.33203486709156	0.739862930972597	0.859238999212534	0.226538484990403	0.321719350614813
VPS26C	0.0730209205158524	0.0558595742017814	0.191136984224329	121.81270679337	0.145306003445409	0.104425971474673	1.39147380094665	0.164081798857585	0.348203924862732	0.358912949635816	0.423776877545238
DYRK1A	0.104382586979274	0.0376325194576446	0.00554170229415103	746.623754739354	0.183589458024691	0.0750050513819112	2.44769458379395	0.0143773469071484	0.0637071359717173	0.443881321853522	0.494901908790739
BRWD1	0.113894222089572	0.0311827300144025	0.00025972228400094	902.663553652807	0.188681418318314	0.0581923275259049	3.2423762090341	0.00118537432254663	0.00985805729171749	0.469651258326555	0.504362022538698
HMGN1	-0.129803458886049	0.0757260513477613	0.0865068839696365	226.474191388194	-0.17028546485414	0.129785335971574	-1.31205473699615	0.189501666532901	0.379308061692241	-0.190600494872826	-0.162545681123919
GET1	-0.355186515299411	0.114534503749648	0.00192782896110913	159.495543814759	-0.559871935152562	0.184415149079437	-3.03593244886512	0.00239793080752548	0.0167010951631907	-0.801232313536885	-0.886340076831235
SH3BGR	-0.199637723655203	0.138789297788419	0.150314059225874	135.206061089707	-0.245184151878859	0.226160523069953	-1.08411560315954	0.278313545475093	0.483762033036879	-0.379802934398037	-0.301696432105601
BACE2	0.105311264179283	0.405478490701506	0.795079021074839	80.3617705937494	0.143435348325156	0.618183476415803	0.232027146951237	0.816516928878736	0.905734958025297	0.446397393188332	0.420301475303207
PRDM15	0.148908778924269	0.0666793936368265	0.0255354053741715	46.0290264762817	0.22169648224954	0.121437040428018	1.82560840965942	0.0679092681534164	0.192950545304704	0.564516430801958	0.565699158371561
C2CD2	0.396280202905633	0.280075614733484	0.157096545249644	46.716949094914	0.652436043340006	0.427582480656275	1.52587178580987	0.12704179847657	0.293784158977068	1.23472148044074	1.36594994759403
ZBTB21	-0.0501103063974582	0.141155048900628	0.722588189892627	29.5196361887628	-0.149808369809018	0.269032281853996	-0.556841613120312	0.577635649483335	0.746979829530425	0.0253126949364825	-0.124502248499905
ABCG1	-0.180412270396966	0.0813734056017815	0.0266168525336506	419.563600840526	-0.249561846347515	0.136998546066308	-1.82163864882717	0.0685098325741751	0.194014648928108	-0.327715285598975	-0.309829544942156
PDE9A	0.175091765225778	0.0867719474294717	0.0436080970110806	119.574114981554	0.314486618951026	0.153406949652134	2.05001546321178	0.0403629218726921	0.134854329271673	0.635454170300989	0.73808959295212
ENSG00000225218	-0.0242071515695002	0.271626863822005	0.92898722913344	8.06854761179939	-0.0313962868201143	0.451403701222767	-0.0695525684327969	0.944549790367234	0.970119158401952	0.0954922851569786	0.0954899960607116
WDR4	0.136596762099474	0.0838345022405073	0.103236383309874	36.2093404901184	0.183658696290786	0.1574430718311	1.16650859358111	0.243408876148456	0.445156002577347	0.531159401463609	0.495030543311671
NDUFV3	-0.217127488954215	0.0897680953761084	0.0155735065019735	107.101272515642	-0.303291150948674	0.153524226384185	-1.97552632631222	0.0482084500532792	0.152457662506615	-0.427188072227368	-0.409650695111415
PKNOX1	0.0426411310485447	0.0344150088325613	0.215335435750351	256.702091357835	0.106661119081277	0.0726214229023053	1.46872802567865	0.141906572755369	0.315815605414642	0.276604783315495	0.351980362886784
CBS	-0.0410891983662968	0.140757158274908	0.770351220547571	86.82896360566	-0.0666692369190862	0.220829132832017	-0.301904173892677	0.762725113837833	0.874738823969649	0.0497536431208487	0.0299580396194535
U2AF1	0.00664276257455974	0.071572437012221	0.926053122330412	162.767032268624	0.00296268002329474	0.121884810438371	0.0243072127908241	0.980607559856995	0.98944783535717	0.179074163401046	0.15932390596139
HSF2BP	0.160189695518084	0.0960137364299509	0.0952355679787788	21.6660075094649	0.211368500128086	0.182906982091174	1.15560651491546	0.247842141992022	0.45056413225431	0.595079893404244	0.546511285720985
RRP1B	0.0580181257654114	0.0652173795530921	0.373674570958835	124.909864957916	0.07979869445814	0.118494346447115	0.673438833588191	0.500668150007938	0.686137576945488	0.318265777708645	0.302073926499392
PDXK	-0.361424729914027	0.44148326446099	0.412980371700281	38.6349347836637	-0.692915076902362	0.742862382915027	-0.932763716185669	0.350941978966964	0.555720104804481	-0.818133550018271	-1.13351467792053
CSTB	-1.13986594053721	0.180800925100614	2.89058540210492e-10	26.0531660463223	-1.78247310415542	0.321857765209277	-5.53807705399442	3.05810720162522e-08	1.4265003186917e-06	-2.92716951629825	-3.15775333620762
RRP1	-0.227742401012752	0.078345546945701	0.00365033882689011	59.0178111227333	-0.327879743543536	0.146094983360797	-2.24429159715774	0.024813645849493	0.0947333932360832	-0.45594712429815	-0.455332685825463
AGPAT3	-0.0839523931392992	0.0537254238767528	0.118142127037355	180.142749263513	-0.142304605051983	0.101164966531251	-1.40665894460632	0.159528545291105	0.341345848622723	-0.0663758964927537	-0.110561356574968
TRAPPC10	0.0140728731079133	0.036700036408284	0.701381204736174	1047.75158041106	0.0424033440970048	0.0683463644841161	0.620418429232758	0.534982342292034	0.71378390340134	0.199204611448283	0.232598862346963
PWP2	-0.0879105189537422	0.0901020102727157	0.329224224019294	82.7356657012631	-0.120715505034912	0.157644674944209	-0.765744260487285	0.443828485830328	0.640836421542371	-0.0770996731733826	-0.0704519821689439
GATD3	-0.471626692736256	0.102165219669173	3.90616549494461e-06	84.758037887957	-0.73684295144099	0.178786475514088	-4.12135733042586	3.76646693912637e-05	0.00061691972511471	-1.11670446324198	-1.21512621176573
LINC01678	-0.436246019653288	0.129228490701591	0.000736086864079212	42.7868827410639	-0.596454941085091	0.232007660828212	-2.57084157891981	0.0101451723891544	0.049244600780171	-1.02084736957213	-0.954305924443473
ICOSLG	-0.0855503304184628	0.0663382142445432	0.19718659442684	318.970438108577	-0.162265355010115	0.110146577644787	-1.47317654783071	0.140703437054964	0.314113709456788	-0.0707051986258173	-0.147645495925968
ENSG00000275799	0.00522217048713785	0.157750882856954	0.973591727468	20.1989905912694	0.051920324966444	0.268342216719075	0.19348548879582	0.846578769595122	0.92194919763497	0.175225343779347	0.250280013882019
PFKL	-0.254988812485746	0.0962502824780586	0.00806762087278798	206.847670480839	-0.383948535550047	0.154058773551576	-2.49222116143557	0.0126946963813359	0.0580928337641301	-0.529766008710248	-0.559500259707856
CFAP410	-0.420924858413739	0.118118416836465	0.000365826050476037	27.5638533477053	-0.62990355237112	0.222788837862908	-2.82735687484813	0.00469339905567109	0.0278990239484109	-0.979337645191641	-1.01644852753355
UBE2G2	-0.0259709365524798	0.059314335208651	0.66149312989849	240.455357833423	-0.0168184804023903	0.109731221515842	-0.153269782018804	0.878185529540109	0.938545179951977	0.0907136507333073	0.122573417563446
SUMO3	0.160387539816748	0.427840386905381	0.707751911923277	8.05849606295946	-0.0229403519871715	0.664018801071494	-0.0345477446574613	0.972440370320271	0.984737860362862	0.595615914282779	0.11119988002527
PTTG1IP	-0.162564274282533	0.0493543103547414	0.000988353429870738	136.235942449994	-0.218359055302708	0.0935085561864333	-2.33517727369625	0.0195341618485821	0.0799400754991793	-0.279359590631041	-0.251859345742583
SLX9	0.098892973809294	0.310424686592568	0.750050207863579	8.62238090257777	0.128748858478568	0.511403371017778	0.251755983192556	0.801229681930338	0.896291639053851	0.429008276261315	0.393016135965241
POFUT2	0.0288848935062952	0.118538118332134	0.807481769020566	25.9449549060168	-0.00117854680272192	0.216144506157532	-0.00545258736237766	0.99564948628445	0.997647811177663	0.239334917150433	0.151630115246
LINC00205	-0.272382619979826	0.303421588738042	0.36934364689709	13.7419260086849	-0.345759295883874	0.490373246354843	-0.705094126676062	0.48075166136962	0.670645571650953	-0.576891167418377	-0.488550265922069
COL18A1	-0.0273485024600373	0.192622892601507	0.887096196296423	191.446529586638	-0.0434936571348686	0.311795379897916	-0.139494232240095	0.88905961338715	0.944100044850963	0.0869814022278177	0.0730148602329501
PCBP3	0.0263498099853739	0.102805499136877	0.797713485223189	114.920181821025	0.0463353230985286	0.175907214590095	0.263407747126807	0.792236320049018	0.891187496058139	0.232466598451239	0.239903901362209
FTCD	-0.584546829074728	0.290302046448927	0.0440534907477547	68.1102413093924	-0.855406170350618	0.427680517628729	-2.00010553460188	0.045488869268637	0.14644561394052	-1.42263974211091	-1.43539924465128
SPATC1L	-0.75195989844125	0.266069191676181	0.00471065249198421	12.2319247431991	-1.18818601360453	0.449389312763135	-2.64400149237816	0.00819322949169671	0.0420175260011326	-1.87621308805011	-2.05365527743147
LSS	0.102783629889492	0.0675480047257544	0.128099739740088	959.146218843744	0.16454392741959	0.114172205236531	1.44119076161053	0.149530797623369	0.327310792975318	0.439549256740744	0.459518112467717
MCM3AP-AS1	0.341773698422442	0.131517938125152	0.00935815926842477	63.7344032678566	0.510933406680169	0.218513083571729	2.33822798309672	0.019375424613908	0.0795085022882364	1.08704664413651	1.10305884844024
ENSG00000239415	0.208948132247162	0.125608296526496	0.0962144115389077	9.61461945511939	0.463027420542121	0.288955767481276	1.60241626107056	0.109063591341416	0.265519053879097	0.727181451386881	1.01405656799402
YBEY	-0.230635324909302	0.082781955509611	0.00533533333518439	82.3298367342402	-0.30305631668074	0.139990130279101	-2.16484059323704	0.0303998949376232	0.110381451448288	-0.463784942314811	-0.409214407560359
C21orf58	-0.0524891803204125	0.0788598568459284	0.505666323174936	36.2335488502506	-0.0130878332757414	0.145291756100171	-0.0900796688472674	0.92822390543736	0.963114187340762	0.0188675959434067	0.129504411549356
PCNT	0.193218386557509	0.078546165810132	0.0138962554765734	112.360318918835	0.297850154673625	0.139223756880147	2.13936300347098	0.0324062807873276	0.115123342642967	0.684564746429343	0.70718148775241
ENSG00000289421	-0.0429414611410248	0.0652159378568387	0.510248751121273	70.2762334797136	0.00944626177285047	0.12465118824354	0.0757815621812974	0.939592885185597	0.969029566223432	0.0447352952256035	0.171369447817205
DIP2A	-0.045070462480065	0.0508155712754224	0.375110148323578	678.458863236297	-0.0266889540105156	0.0842745316237269	-0.316690624039036	0.751478363824804	0.866881895089834	0.038967177691462	0.104235528480528
S100B	-0.243366928610609	0.0636164425484198	0.000130488383914179	577.077264108161	-0.35461261558849	0.110659187298741	-3.20454744196848	0.00135274994532604	0.0108640442784218	-0.498278761177488	-0.504998432565788
PRMT2	-0.0147563680824748	0.0554095448666368	0.789996967276114	615.335976209959	0.00292742162603833	0.101861601896862	0.0287392066443491	0.977072586891088	0.987220748528978	0.121097355921031	0.159258401041991
ENSG00000290397	0.351229660727487	0.391287697365388	0.369385449802857	7.97054850644562	0.532421425480335	0.614383601627049	0.866594459992655	0.386164250045812	0.588647377410657	1.11266574590678	1.14298042880339
DUXAP8	0.426870279386683	0.113600124158375	0.000171511892035756	44.4026944077784	0.61968297981548	0.207640089951029	2.9844091281295	0.00284126582635541	0.0190519427427756	1.31759937877059	1.30509957000484
TPTEP1	0.164885911124694	0.067386577949544	0.0144104494764381	400.159248256996	0.282378915967458	0.113485237566292	2.48824359910695	0.0128375767721771	0.0585670834331216	0.607803381683874	0.678438200385175
ENSG00000283633	-0.20580518373797	0.12953405081243	0.112102966331592	16.0691207292607	-0.337432319313389	0.235968220942228	-1.42999052146095	0.152719739518888	0.331499269999601	-0.396512475154155	-0.473079967453321
ENSG00000290931	0.0987746547362239	0.0466437397988049	0.0342055576895227	189.554875244552	0.158587509462775	0.0821947216533998	1.92941233053272	0.0536796941558035	0.16415573137673	0.428687713607133	0.448451963449938
ENSG00000273203	0.0559587186274347	0.119019928117158	0.638238853696885	8.11218677921901	0.101533612156655	0.263024359435158	0.38602360775518	0.699479184889346	0.834046957763566	0.312686212207829	0.342454208723501
IL17RA	-0.0546311984092796	0.0702793959710025	0.436956415970558	58.4114546901253	-0.0339743009699731	0.128965829167116	-0.263436455915377	0.792214194868643	0.891187496058139	0.0130642120421018	0.090700424717814
HDHD5	-0.176547675284641	0.124334327692231	0.155624236183882	40.024716249113	-0.216983218680993	0.213907496412161	-1.01437874932118	0.310402060430114	0.515328810091083	-0.317244912273701	-0.249303243536458
HDHD5-AS1	-0.192292206145749	0.102885386413741	0.0616236001230923	47.6103326755887	-0.240498463919464	0.171908754892496	-1.39898903967899	0.161816269809079	0.344703302110346	-0.359901674794918	-0.292991112635841
ADA2	-0.278028679629624	0.16936457242216	0.10067317557256	14.0340588858081	-0.435740203445218	0.304594015474658	-1.43056061940741	0.15255618068927	0.331416983824983	-0.592188074502283	-0.655721565694547
CECR2	-0.0343776493835655	0.0376439973481555	0.361121286065687	1040.16657867583	-0.0174904837576716	0.0723299055692657	-0.241815382171653	0.808923219331769	0.901181798178914	0.0679372875642079	0.121324934108473
ENSG00000286195	0.188103382048938	0.0844304478695543	0.0258865622836286	35.0851106331288	0.322772122507749	0.163429418920382	1.9749940043842	0.0482688284128432	0.152576755569051	0.670706630583158	0.753482840657503
SLC25A18	0.53546898951132	0.357390261225552	0.134061746944587	48.596604394902	0.792727045510092	0.574079961608502	1.38086520785183	0.167320409302777	0.352569880349168	1.61182658876261	1.62659000796648
ATP6V1E1	-0.3953596412462	0.104795359718667	0.000161501619859604	78.6077696799319	-0.65041319745461	0.184053514615931	-3.53382655480306	0.000409589767440761	0.00422228024129419	-0.910073631729489	-1.05455243334426
BCL2L13	0.060553561865207	0.0406544050120978	0.136363354729263	269.757098728318	0.116393452779344	0.0751973423647969	1.54783997836914	0.121660828528214	0.28556258899183	0.325135051652136	0.37006160832228
MICAL3	0.0705309825228749	0.0342312771638646	0.0393579198304568	1413.42230618201	0.139901587683883	0.0690079418705244	2.02732589745065	0.0426290947145422	0.140056597629896	0.352166944016725	0.413736267466381
ENSG00000234913	-0.0313640476388228	0.0589998220490519	0.59500609130364	32.2096502892524	-0.0237240105392973	0.151960917691383	-0.15611915813432	0.875939097514627	0.93742740103164	0.0761020588802309	0.109743957626984
PEX26	0.108970371582924	0.0683123451268179	0.110672366558839	67.9776431549413	0.155638052146314	0.124741788328452	1.24768174508217	0.212147629055542	0.407574711177941	0.4563110372933	0.442972305302681
PI4KAP1	-0.081044803531105	0.205347892885079	0.693085904211087	68.1759766169525	-0.1043429166485	0.323227839259367	-0.322815376570249	0.746835067141343	0.863843950749753	-0.0584983445656732	-0.0400341195870383
DGCR2	0.0186144306119467	0.0484699956837855	0.700948594785812	166.332534530622	0.000803983822558791	0.0970405677698669	0.00828502801493753	0.993389579686218	0.996677823511744	0.21150908349861	0.155313365731565
DGCR11	0.332331824694333	0.20736362171829	0.109011398149655	5.61489710004886	0.416329665617945	0.447028210409874	0.93132749997191	0.351684180959502	0.555799775062466	1.06146571264174	0.927299003542817
ESS2	-0.244421467272005	0.182792512126455	0.181172858311296	16.060482108612	-0.447506303933452	0.331049110591286	-1.35178222691541	0.176444991391733	0.364164639026818	-0.501135829809475	-0.677581250878659
SLC25A1	-0.450131202738996	0.0755293040230296	2.52717598102392e-09	57.013311495044	-0.705463397588749	0.13976270890857	-5.04757959471326	4.47442381942494e-07	1.48385151404189e-05	-1.05846658875851	-1.15682761325267
CLTCL1	-0.0978864774979245	0.113318184915925	0.387686958656995	87.9733251674582	-0.107720978933526	0.18391264118371	-0.585718187940782	0.55806490961832	0.73239884708654	-0.104127604224149	-0.0463100627643742
ENSG00000287146	-0.158385040067025	0.211389909401225	0.453703258326204	11.6130304688174	-0.259041046977594	0.350187132251143	-0.739721774790451	0.459468832801697	0.654136728149204	-0.268036763484007	-0.327440506345873
HIRA	-0.00936572512335283	0.0847853388275871	0.912041422746359	59.3294514613918	-0.0166205874132622	0.161361751291356	-0.10300202669003	0.917961362444907	0.957804833961508	0.135702260860559	0.122941073648553
C22orf39	-0.444683603379798	0.100988616874031	1.06614494472501e-05	18.1814610585179	-0.79795436861791	0.266756397239126	-2.99132233332199	0.00277772121002324	0.0187475244079509	-1.0437073714642	-1.32866224198902
MRPL40	-0.725293628801403	0.231974227876109	0.00176832553001776	15.0730830427027	-1.16204687424527	0.393966397837363	-2.94960910530492	0.00318176207570609	0.0206845336102655	-1.80396598577769	-2.00509259874719
UFD1	0.132631438881613	0.0512376497031713	0.00963797479637639	81.8252630574743	0.204135803464649	0.0942740687521474	2.16534415207362	0.0303613395149629	0.110271268530413	0.520416124809875	0.533073998469102
GNB1L	-0.10904553855	0.169977648955628	0.521179246586503	16.7504942999105	-0.216165753469899	0.322998926115105	-0.669246043848657	0.503338539212619	0.688074066563332	-0.13436092279409	-0.247784513335118
RTL10	-0.0319317963627505	0.129740736919961	0.805589304477484	7.45218976777429	-0.252986046974058	0.413604655632902	-0.611661507017942	0.540761734607863	0.717684867343697	0.074563853474052	-0.316191206376061
ENSG00000289960	-0.243492817305353	0.136773340265373	0.0750325702730811	17.0834754544996	-0.33612795855048	0.24378962494379	-1.37876235966966	0.167968035553895	0.353269446527461	-0.498619832258182	-0.470656656886475
TXNRD2	0.106653413842608	0.0988283252954295	0.280508117098062	28.3289250991751	0.118148630296178	0.192538050790313	0.613637822815863	0.539454684014991	0.716871065697571	0.450033688227	0.373322470151446
COMT	-0.209916659846149	0.0504173239966753	3.1329351524571e-05	220.240061831417	-0.312164799659643	0.092562531081255	-3.3724747585566	0.00074495914475661	0.00687666410530999	-0.407651724808871	-0.426136630060733
TANGO2	0.0354316460801073	0.0635223182598326	0.576992821643884	165.619355039815	0.0705960013956797	0.115886166979795	0.609184022869514	0.542402469259605	0.718938869498248	0.257072077583463	0.2849766755119
ENSG00000236540	0.0957239795389015	0.111813293848058	0.391939408383702	22.3739830836566	0.159858141583121	0.21905477349114	0.729763332866092	0.465534861024092	0.659139649843409	0.420422498938654	0.450812611156743
DGCR8	0.0393021089560036	0.0907647325689115	0.665006927838972	78.9134464136599	0.0581079209375039	0.158298330527545	0.367078545578171	0.71356043006843	0.843142398070179	0.267558348479735	0.261775657668939
TRMT2A	-0.220312071803214	0.136943287515444	0.107663737276944	22.1170272017872	-0.357534042964303	0.256757025423016	-1.39249955235014	0.163771177107574	0.347709560501396	-0.435816083790066	-0.510426015203499
RANBP1	-0.694563012498273	0.23980869354934	0.00377565683485747	21.5228935466169	-1.1192151747954	0.38038351538133	-2.94233353849049	0.00325748864423937	0.0210140874067142	-1.7207073219701	-1.9255175970879
ZDHHC8	-0.19644356925465	0.0899727814028928	0.0290088207462163	73.6542010480976	-0.332376619701962	0.155444876473768	-2.13822820823594	0.0324982260125135	0.115319332516266	-0.371148990566844	-0.463687220722851
DGCR6L	-0.665716711375458	0.197723912588332	0.000760181508495361	14.3036976852342	-0.936000931522822	0.374247977392809	-2.5010180096188	0.0123836880755504	0.0569607241584647	-1.64255384585409	-1.58513246412147
ZNF74	-0.206093039226498	0.0793908481872847	0.00943354384805275	16.5341677770493	-0.212925824848138	0.215620864242594	-0.98750102684208	0.323397079772064	0.527897893433585	-0.397292363950012	-0.241765202199581
SCARF2	-0.0376176823165333	0.273351282131923	0.890543411561955	9.44262661144422	-0.0918924971579538	0.466353702119287	-0.197044639595139	0.843792605164584	0.920412333442449	0.0591590447190093	-0.0169030702860705
KLHL22	0.0458111926855723	0.0512613779480578	0.371493918079772	152.923780033693	0.111063238677042	0.113658428665665	0.977166761681551	0.328486600365585	0.533031717954593	0.285193452461702	0.360158854019208
MED15	-0.0992777516314073	0.0590694474508176	0.0928220846244368	238.415802952384	-0.1245844920734	0.0993915317394373	-1.25347189939691	0.21003401948228	0.404845998229981	-0.107896992517609	-0.0776399913761871
PI4KA	0.079781568924405	0.0617192065702071	0.19613081195838	347.388532106252	0.137597352414856	0.107851977132948	1.27579814550124	0.202026883310558	0.39536981928371	0.377229619481181	0.409455337040755
SNAP29	-0.120215266595379	0.0556355277044436	0.0307135448068373	61.2698910184056	-0.103567387354727	0.118171310215969	-0.876417356847846	0.380803185950454	0.58338856969323	-0.164623141520165	-0.0385933001558341
CRKL	-0.238249056597873	0.0629355511475677	0.00015333586091469	86.472262841453	-0.4070172883647	0.120515204604779	-3.37731068622821	0.000731983208524672	0.00678954866967878	-0.484412876383135	-0.602358611514615
LZTR1	-0.09892568998112	0.0685997373288868	0.149282352649054	74.3896960491718	-0.118492750766143	0.122760514763536	-0.965235043160141	0.334427098496635	0.539423761620652	-0.106943149539269	-0.0663224314647391
THAP7	-0.384376991108297	0.18472406784276	0.0374506543449605	14.1234384842883	-0.574354026824483	0.338238140605885	-1.69807587575914	0.0894934420874565	0.233889135712184	-0.880318264426461	-0.913245674405573
THAP7-AS1	-0.306806372540659	0.135857124837598	0.02392685795934	14.1985670007666	-0.413453478901577	0.266563458642964	-1.55105084922895	0.12088949861955	0.284588517370882	-0.670155669932313	-0.614316107463402
HIC2	-0.323678534819233	0.2369638361426	0.171957594511199	9.09426448969565	-0.492071085034813	0.44838986336921	-1.09741795083721	0.272458729873539	0.47748304834539	-0.715867531777267	-0.760376063497229
UBE2L3	-0.201453844159207	0.049566141157017	4.81677595859842e-05	167.422013612741	-0.301155477302344	0.0955444193365855	-3.15199442723524	0.00162159368136243	0.0123327433377003	-0.38472336179804	-0.405682927403543
YDJC	-0.34022772897503	0.303202210413996	0.261813574052345	6.72169033719349	-0.511808524128376	0.543129965277358	-0.942331590684767	0.346022899243389	0.550970190840303	-0.760704373932095	-0.797045324086778
SDF2L1	-0.972826429705667	0.172361729602579	1.66049832037914e-08	31.4352945329903	-1.45647723879344	0.309575297717612	-4.70475922830898	2.54165730772519e-06	6.48992382130362e-05	-2.47460825499052	-2.55210093715993
PPIL2	-0.121294337888281	0.0505081095202859	0.0163287929329032	135.377953800543	-0.163623640744909	0.0963853189347993	-1.69759920445554	0.0895834330879901	0.233993599728665	-0.167546676574391	-0.150168991164035
YPEL1	-0.402451930673033	0.255871709808981	0.115749833044859	26.1652285742626	-0.487501389512732	0.388384531964219	-1.25520289659127	0.209405114301543	0.403981627432351	-0.929288818798638	-0.751886240926037
MAPK1	0.019311149295172	0.0515445861961612	0.707921214101147	244.933416052934	-0.0118549635466811	0.09618112860889	-0.123256648348223	0.901903868604655	0.949782541865147	0.213396708076097	0.131794902283922
ENSG00000289564	-0.155439009805684	0.101229396666809	0.124657974815617	30.5413347718108	-0.194994111441116	0.201603017956372	-0.967218216362782	0.333434957575401	0.538760481634545	-0.260055064038851	-0.208450714508336
TOP3B	-0.01590697124868	0.106014815018361	0.88072927351147	26.5926770835231	0.0135485985503818	0.20817839181124	0.065081675540402	0.94810897029762	0.972065006112011	0.117980019085152	0.178990986539037
ENSG00000279278	0.0461815258480023	0.112215019860889	0.680672980947194	13.1235455382289	0.186957514657389	0.248441035046549	0.752522684597415	0.451736793248175	0.647774372291068	0.286196798569812	0.501159262936802
ENSG00000274422	0.156647667290953	0.201490046495131	0.436895574866563	88.3241708061436	0.220474066007776	0.313320605333792	0.703669220136024	0.481638792971261	0.671255642668569	0.585483452693432	0.563428088679812
ZNF280B	-0.282452095504111	0.318314300518414	0.374897424870829	6.52387265200033	-0.142506107261641	0.533126692116012	-0.267302518086321	0.789236248132712	0.889752454798004	-0.604172464647348	-0.110935718061293
GNAZ	-0.194404321294767	0.0930500760507354	0.0366857565773039	97.4533629845593	-0.356191214216207	0.160771666524819	-2.21550987133184	0.0267250875506354	0.100096110120631	-0.365624042461755	-0.507931236774664
BCR	0.106275125491516	0.228706268166718	0.642160956070389	45.383555824301	0.235160358053755	0.358508745374873	0.655940367111158	0.51186249389544	0.695304243515412	0.449008789073164	0.590713060533321
DRICH1	0.0338707118589575	0.1473602437736	0.818208542145458	7.06574559280444	0.0655720502926817	0.321448824484477	0.203989080992418	0.838362031618785	0.917240179754961	0.252843028082388	0.275642912843314
ENSG00000290958	-0.0998128741360751	0.115863404205379	0.388979107342657	36.7181996755693	-0.171747054238607	0.204160901182577	-0.841233817267569	0.400216958988918	0.600727981244989	-0.109346803490241	-0.165261099358264
ENSG00000291299	0.0253378557597387	0.074480083472354	0.733708634218611	72.0168971332246	0.0992336360875006	0.134343203732647	0.7386576568844	0.460114903789299	0.654574553946981	0.229724904115214	0.33818119126517
ENSG00000290440	0.458427412717284	0.130765351259218	0.00045536476317732	7.86374909468106	0.685567375837064	0.269214927991904	2.54654294600513	0.0108795823633784	0.0518352858185654	1.40309733067584	1.42750309333166
ZNF70	0.171665086334602	0.0852338414792141	0.0440044469487275	17.5642520582221	0.173728683789799	0.185750710082152	0.935278706137724	0.349644686194179	0.554567522469771	0.626170246315778	0.476582039717558
SMARCB1	-0.0149009517012864	0.06433660504329	0.816841536161415	86.3770022769894	-0.00974531892298343	0.116472278129583	-0.0836707161522259	0.933318240604091	0.965895923066231	0.120705634557816	0.135714311893801
SLC2A11	-0.0871017303557304	0.0969874255829356	0.369146950628833	46.0467338463374	-0.0550013054737214	0.181097774342325	-0.303710554552447	0.761348416246073	0.873839564057513	-0.0749084168279502	0.0516353411519816
MIF	-1.00835120289101	0.290137826326261	0.000510051486996248	66.5350101105209	-1.57219939940702	0.473192360775249	-3.32253757611645	0.000892026560394108	0.00792381529937385	-2.57085576002927	-2.76709570134436
DDT	-1.1664467415042	0.227093212336675	2.80017380188196e-07	21.2489955258687	-1.79242583130189	0.367141185424386	-4.88211593376533	1.04953517743211e-06	3.10156809514196e-05	-2.99918505772496	-3.17624404027417
CABIN1	0.193013173365606	0.0813463258438209	0.0176569863726131	135.561683599785	0.293715184547751	0.143498124524833	2.04682246210767	0.0406755193726081	0.13564529414233	0.684008760959186	0.6994993210662
SPECC1L	0.0855783069604387	0.0529699100944176	0.10618033293527	331.51131423327	0.144626507699805	0.0976054721912823	1.4817458944963	0.138407920420349	0.31065454197288	0.392934760522354	0.422514474330367
GUCD1	-0.282202929764285	0.080585426230715	0.000461935204298479	30.1213994401651	-0.486971733144288	0.174981757244347	-2.78298572841668	0.00538611753095956	0.0309413791951744	-0.603497398245819	-0.750902217248734
SNRPD3	0.022343786107972	0.0536967650106509	0.677329169139714	132.799979102409	0.0395047827370191	0.0973308104457426	0.405881575999423	0.684829615898721	0.823672120635419	0.221613051229024	0.227213761405536
GGT1	-0.0340110918412102	0.110538493113688	0.758321651959631	39.1252826009525	-0.0207120455337498	0.193136593845008	-0.107240399767903	0.914598265833941	0.956946824894478	0.0689304043596556	0.115339745872433
SGSM1	0.842784337942287	0.361060240672919	0.0195856108038446	61.0160345521647	1.17424761342875	0.602979014755232	1.94741041511272	0.051485550407059	0.159394032226506	2.44443811290314	2.33539914267558
ENSG00000290796	0.103337053599194	0.102472481249096	0.313244661533508	19.6905658965508	0.166857265097389	0.195339824575726	0.854189694599141	0.392999892246713	0.594951164732301	0.441048651290295	0.463815953830861
CRYBB2P1	-0.115386169746242	0.144269507818105	0.423829023171217	154.61612277257	-0.138606998098676	0.231209743630848	-0.599485972874817	0.548848861287358	0.72476541696495	-0.151539637203474	-0.103691746374485
ENSG00000272977	-0.486931908959773	0.180278155795238	0.006913063501761	7.38714779813105	-0.651336333283033	0.343736140337567	-1.89487300533306	0.0581092282807076	0.173099165162899	-1.15817098768413	-1.05626748401986
GRK3	1.15430885226676	0.325574930804534	0.000391946929144948	63.7322644599593	1.65162786930483	0.503745733815583	3.27869351228982	0.00104288833907228	0.00892167724973236	3.28845355828563	3.22230148699919
HPS4	0.0286031997129209	0.0474142380935054	0.546334525755407	159.647822788399	0.0659337388969098	0.0865529810737755	0.761773171518028	0.446195395203312	0.642940709470624	0.238571722276374	0.276314877104627
SRRD	0.0845279849460767	0.202917454655111	0.67699778441583	9.38206679335461	0.155832700030356	0.407578461220663	0.382337917375836	0.702210733192235	0.836190474111615	0.390089116080313	0.443333932459542
TFIP11	-0.317195773608923	0.154134513838804	0.0395982651925971	23.8503278115029	-0.489398511142172	0.279257315379335	-1.75250023612591	0.0796878292982828	0.216045061628025	-0.69830374357237	-0.755410814051773
MIATNB	-0.0188483187040864	0.0810174494343492	0.816036945019508	65.2119735780449	0.0282100041308134	0.14702923774734	0.191866628454475	0.847846678382407	0.922780486663373	0.110011006797362	0.206229722997671
LINC01422	0.0334486834902696	0.0884802579669385	0.705404180856922	63.720048048852	0.0346456958092232	0.160522101196937	0.215831312640981	0.829119239552089	0.912404793643925	0.251699623807015	0.218186292140755
MN1	-0.127020439833315	0.192835384268206	0.510089191673472	57.6553340569518	-0.161010484383415	0.301793307661857	-0.533512441448231	0.593678901007956	0.759761917049819	-0.183060442782881	-0.145314130757544
PITPNB	-0.106247847771294	0.0587360052647884	0.0704657789330788	248.887972088917	-0.141848120779113	0.109663929938259	-1.2934801885996	0.19584503173463	0.387506573545642	-0.126781120499068	-0.109713275895528
TTC28-AS1	0.00187995698225606	0.0434701847473574	0.965504604643015	294.398348555989	0.0357978038772011	0.0770319817312812	0.464713526416578	0.642136620472717	0.794888198116964	0.166170262428838	0.220326739580352
TTC28	0.179066233908118	0.061234434608018	0.00345261252538311	594.424053981362	0.308182347064536	0.103424597213549	2.97977807376137	0.00288457283240951	0.0192366920119623	0.646222224822662	0.726377182464762
HSCB	-0.0717778350907981	0.0804260623903489	0.372141151108189	96.4007052578392	-0.0875354592672885	0.137312286735021	-0.637491817729396	0.523804537963945	0.704227694809613	-0.0333912851342457	-0.00880833433507013
CCDC117	-0.0662411865270246	0.0772477030802745	0.391159453096339	63.631785509471	-0.085196480623839	0.155372398806693	-0.548337293355666	0.583460324717773	0.751059081750257	-0.0183908062357782	-0.00446285582676617
XBP1	-0.421817929788975	0.416645207493465	0.311339586661381	10.5139486534845	-0.702071642950399	0.624428555384001	-1.12434262798672	0.260867700838276	0.465671729127976	-0.981757249427805	-1.15052623169553
ENSG00000226471	-0.20340908608138	0.124109960390381	0.101225239891477	205.459063874228	-0.251689138114496	0.194373850294193	-1.29487139208054	0.195364598783552	0.386894056265676	-0.390020711784612	-0.313781740350265
ZNRF3	0.417587486677493	0.303888476894235	0.169396001898549	24.5272935480512	0.594813416506221	0.488415939615576	1.21784194220686	0.223284042330475	0.421212526913521	1.29244944654188	1.2588955770039
RHBDD3	0.0179594753790887	0.120601887304429	0.881620408304662	31.9731624642599	0.00710645862478873	0.210235281547836	0.0338024073431831	0.973034716261856	0.984914407575023	0.209734608915879	0.167022437500527
EWSR1	-0.0425116352158267	0.0324372653880073	0.189999658782898	264.091831456526	-0.0558655658846833	0.0666148229518599	-0.83863565808852	0.401673794418029	0.602241653586576	0.0458998254728609	0.0500296723478089
AP1B1	-0.142797647710095	0.151114784009295	0.344678549597618	32.1339496186636	-0.25634856393092	0.260825606472463	-0.982835111160701	0.325688598187015	0.530285314856322	-0.225805737360704	-0.32243826861871
THOC5	0.0416206894761837	0.0966812153558986	0.666836282544249	33.8705952174807	0.0562716464385863	0.206229192976843	0.272859751940672	0.784961026175132	0.887621614307593	0.273840094154353	0.258364129567672
NIPSNAP1	0.0476383195198045	0.163473406610172	0.770735268904576	20.9399471567248	0.0453272957690954	0.324599783950503	0.13964056050021	0.888943991927941	0.944100044850963	0.290143699385637	0.238031134756108
NF2	0.207759875375066	0.063817856319162	0.00113187624054677	63.9282444372986	0.333798354148213	0.124387338377188	2.68353964722691	0.00728473371750161	0.0386724342133455	0.723962099114376	0.773967958277284
ZMAT5	-0.0966492250410635	0.0996148932395498	0.331932524689278	18.502421002973	-0.0578495640564397	0.241391792753269	-0.23965008667701	0.810601532425165	0.902004074730935	-0.100775507886907	0.0463436953766096
UQCR10	-1.35461159882913	0.36222275616175	0.000184225526450813	11.4139297420064	-2.06080874938271	0.557424803573188	-3.69701659519379	0.000218148086902015	0.00254777996102693	-3.50898136125124	-3.67486005191769
ASCC2	-0.0769948760110967	0.0580075393666114	0.184401090125093	81.049551696356	-0.110268259569285	0.113931372751184	-0.967848072980745	0.333120251013158	0.53846890015137	-0.0475258489115869	-0.0510425357556554
MTMR3	0.0713973909045359	0.0461881529792364	0.122154215890433	228.16003538514	0.081740972471171	0.0796223171146052	1.02660881312354	0.304604702449457	0.509165620236299	0.35451431002648	0.305682393548211
ENSG00000279159	0.1694712631779	0.101902092226244	0.0962965570292536	11.8687533127402	0.487973350040056	0.272191143238186	1.79275983867354	0.073011333784263	0.203152107739059	0.620226506598505	1.0604024381483
SF3A1	-0.222073243027018	0.218470209240136	0.309395104859567	22.1726181715939	-0.418708450858279	0.37092969244229	-1.12880812560839	0.258978784140929	0.463655565155534	-0.440587636738562	-0.624079072919946
RNF215	0.0421900008126517	0.0767154764340653	0.582350766683301	55.5859402664163	0.0839175556648065	0.13968725266704	0.60075314005089	0.548004419348725	0.724006232173197	0.275382533157114	0.309726165181598
SEC14L2	0.0439512887194574	0.0827416438555008	0.595289174298343	93.9461794002804	0.090485361136722	0.137808206398422	0.656603576097032	0.511435848872463	0.695191153516244	0.280154402235645	0.32192818233334
GAL3ST1	-0.20156138220323	0.0337564709509273	2.35739769349479e-09	243.695479468373	-0.273511311582667	0.0657038408091407	-4.16279030593012	3.14382056864382e-05	0.000538579771141009	-0.385014715338286	-0.354324130968491
PES1	-0.665788004323939	0.146063914236965	5.15947852049887e-06	30.0103528862735	-1.0809591215764	0.278839685690376	-3.87663297962793	0.000105911935501645	0.00143773223942117	-1.64274700031513	-1.85444347354202
TCN2	0.0401794413847617	0.161700774171152	0.80376288465197	10.5486186997701	0.084371790545897	0.297914027399055	0.283208519190945	0.777016998217815	0.884116850479793	0.269935311083184	0.310570066821755
SLC35E4	-0.0522317300841878	0.054571710775863	0.338506188071504	146.268475957039	-0.0413200512390728	0.100927414836999	-0.40940364226911	0.682243467164653	0.821591680040209	0.0195651075863098	0.0770531004845898
DUSP18	-0.420768681813075	0.0665675453716161	2.59996638408855e-10	89.070339080393	-0.594780485280407	0.122491041958604	-4.85570598282128	1.19958582561172e-06	3.46486822017012e-05	-0.978914514885337	-0.951195031690032
OSBP2	0.0995139941703875	0.0479103047555353	0.0377932933041715	1238.3590528789	0.170633941057805	0.0924902212817182	1.84488628844413	0.0650540816620249	0.187377518936877	0.430690810869535	0.470832462624039
MORC2-AS1	-0.443402828334772	0.157321780911204	0.0048256838031665	7.92753346614284	-0.572005139804232	0.33314963006033	-1.71696165383899	0.0859861785815449	0.227517802310624	-1.04023735908843	-0.908881787589624
MORC2	0.146769529112293	0.088980608255216	0.0990544091284692	39.9206001210087	0.242836644853907	0.159467878279959	1.52279347711385	0.127810382418092	0.294952104167936	0.558720547011707	0.604974473055004
TUG1	-0.0251235495358849	0.048441469280757	0.604013740396566	248.871572345819	-0.0427049323770739	0.083018238032896	-0.514404224769888	0.606969406110386	0.770093150714963	0.0930094820317641	0.0744801948966773
SMTN	0.104613279526516	0.173194185849333	0.545828320842749	9.90589740568536	0.150914282630773	0.321450887994376	0.469478505946493	0.638727644977992	0.792567535079399	0.444506338711117	0.434196235899288
SELENOM	-0.99769211043101	0.197778977151244	4.54756204633136e-07	52.3098197497561	-1.54725189575345	0.309041695195988	-5.00661211676375	5.5396400287241e-07	1.80152312895383e-05	-2.541977009702	-2.7207469066403
RNF185	0.00361165282968364	0.0342592208873668	0.916041486868871	128.123346247378	0.016487935944371	0.0684788516300184	0.240774130288472	0.80973018088632	0.901511679006027	0.170861957543435	0.18445184335789
LIMK2	0.231997272902038	0.0850534210306264	0.0063784273140567	29.5726725608469	0.236927643830047	0.226163937412532	1.04759249657863	0.294826395974813	0.499787116538902	0.789628641964142	0.593996417728743
PIK3IP1	-0.183420034032132	0.0675156939592751	0.0065935906548114	155.946552003469	-0.248691515531327	0.118178898397343	-2.10436481388727	0.0353466362626564	0.122072684917392	-0.335864239685766	-0.308212598217373
PIK3IP1-DT	-0.0224466021778871	0.0691561492019206	0.745500068571644	85.8471784206959	0.00214530513912381	0.126261313970473	0.0169909932952662	0.986443801045359	0.992930423107001	0.100262153371371	0.157805343574196
PATZ1	-0.11304408857147	0.0599988915838929	0.0595510514181458	67.5358712210087	-0.190521146122884	0.113468276197371	-1.67906971452958	0.0931384577794359	0.240113343025732	-0.145194221048557	-0.200140602437324
DRG1	-0.114453809938212	0.0682210159945535	0.09340736461877	95.6852742962365	-0.156553702074128	0.124008580239037	-1.26244250012666	0.206789604383804	0.400604525671263	-0.149013588554182	-0.137034084338379
EIF4ENIF1	0.0502546756704646	0.0630971960022108	0.425762110613744	73.2282390233717	0.0775431287426786	0.115743724056106	0.669955363671295	0.502886245127467	0.687877091181079	0.297232210562894	0.297883416950254
SFI1	0.213186277995493	0.111688047580179	0.0562923654350716	48.9378011580016	0.319417245528927	0.205824478298338	1.55189143764494	0.120688202012736	0.284279768718529	0.738663887942894	0.747249972371038
PISD	0.0171700602651166	0.0943771763302417	0.855637489675204	45.8117069141855	-0.0188848175779189	0.197958722887025	-0.0953977541504775	0.923998899872529	0.960727203558552	0.20759584128003	0.118734466826416
PRR14L	0.0671149922382667	0.0425074452705846	0.114359066718668	296.136734336716	0.116434238431628	0.0720116505893821	1.61688056694531	0.105904063944377	0.260226396420952	0.342911978744608	0.370137382069057
DEPDC5	-0.0204448996637766	0.0429878530505478	0.634361418321944	160.474404145794	0.010441282071615	0.0877477597377315	0.118992007349508	0.905281688002973	0.951321363865733	0.105685379349698	0.173218049272253
RFPL3S	0.0257830830425363	0.108081515317366	0.811452835451893	9.94550782045029	0.0666372028991493	0.258201720405777	0.258081947689681	0.796343663418973	0.893566073661781	0.230931161363385	0.277621809817184
RTCB	-0.0175027298387195	0.0589993854275705	0.766726458616455	158.219714435668	-0.0240789840592841	0.0992520821791433	-0.242604321547866	0.80831193310946	0.900823182468115	0.11365661968907	0.109084469005128
FBXO7	-0.0290383932723354	0.0933468151164435	0.755739267356037	837.919697552066	-0.015525825521715	0.14727209401322	-0.105422725369284	0.91604038430319	0.957360823463058	0.0824029697738505	0.124974980321772
LARGE1	0.434741317562103	0.0703041798977211	6.26086352076499e-10	351.911370428887	0.630066294219825	0.135220965743674	4.6595310923469	3.16930523349583e-06	7.88276640575602e-05	1.33892443502067	1.32439024190363
HMGXB4	-0.00234947256070174	0.0416257819951256	0.954989121658414	245.818529883215	0.0206016381731776	0.0717175724529877	0.28726067361918	0.773912732111951	0.882603541224049	0.154711440746203	0.192094497417561
TOM1	-0.100069102010833	0.0890743161973721	0.261253280082922	62.3001515085175	-0.144503823585794	0.169616156051966	-0.851946105543873	0.394244005474905	0.595546165122248	-0.110041003381064	-0.114647181343187
MCM5	-0.269496907993793	0.109415399984798	0.0137756113283043	25.9913933713622	-0.410729877146991	0.200674958347595	-2.04674205754937	0.0406834174606367	0.13564529414233	-0.569072888678999	-0.60925605575114
APOL6	0.0734560716007625	0.218203964957132	0.736388682849774	13.2222312432874	0.0803023654467038	0.373534492294206	0.214979786614874	0.829783078059248	0.912672421083986	0.360091907373815	0.303009673160521
RBFOX2	0.476485169859857	0.0672060770794495	1.34197342280771e-12	258.554567072377	0.705801076491279	0.12083095024922	5.84122755829967	5.18175658958036e-09	3.1080242614224e-07	1.452021332597	1.4650943349544
APOL2	0.593429241375364	0.569894606653728	0.297737975179066	8.02010846585907	0.237706309098868	0.774273952163492	0.307005431907743	0.758839237690258	0.872376085031059	1.76885868589176	0.595443063340623
MYH9	-0.175014621188013	0.0806643704069682	0.0300322709614547	181.768445555214	-0.227830802414339	0.143343663718813	-1.58940267399094	0.111969511297165	0.270771067020567	-0.31309139858003	-0.269456459604633
ENSG00000287269	-0.210838865037841	0.115582147775845	0.0681298033759161	8.82279298666275	-0.168740805492483	0.268927569595375	-0.627458187891886	0.530358935805857	0.71033614547352	-0.41015026148836	-0.15967593108258
TXN2	-0.55675851430639	0.133996631529171	3.25260890888249e-05	40.6413251087486	-0.90728615061576	0.236575767827922	-3.8350764279277	0.000125525255767056	0.00164802513216747	-1.34735267548475	-1.53178462204016
FOXRED2	-0.496388451504001	0.111764172504952	8.93789894668289e-06	22.312546525731	-0.848472696748034	0.232723482226516	-3.64584049976612	0.00026651925457231	0.00298605823671512	-1.18379166150029	-1.42251786986306
EIF3D	-0.305070395007306	0.106448750154064	0.00415838878397961	35.3395878549504	-0.481144875106043	0.193691958663075	-2.4840725367592	0.0129889347092147	0.0591571319360672	-0.665452374417467	-0.740076771515382
IFT27	-0.0403635562842064	0.10294114583872	0.694981937442304	41.0774161873015	-0.0461922610508838	0.184528970074326	-0.250325252627152	0.802335829222992	0.896718014176156	0.0517196300558798	0.0680012508302687
TST	-0.165148648116679	0.0970542794611508	0.0888282781635785	66.6707810257746	-0.229092408218082	0.170952160723576	-1.34009659338859	0.180213943473991	0.367905984921595	-0.286361451904756	-0.271800337741987
MPST	-0.296707659404617	0.0556726821274204	9.848254648102e-08	127.2941641324	-0.423637860773192	0.100110249045207	-4.23171318435028	2.31918031491283e-05	0.000423218896869487	-0.642795159046712	-0.633237191957872
KCTD17	-0.487610398555246	0.243626086594227	0.0453417216298922	11.6451255951633	-0.789066897139787	0.433581120655741	-1.81988296895034	0.0687768290444028	0.194553831275353	-1.16000922407253	-1.31215062637017
C1QTNF6	0.0909973096396161	0.0880148638464647	0.301189598154527	50.321804352588	0.155458770649115	0.153717488399592	1.01132780835579	0.311859560710249	0.516790346687151	0.407616500640664	0.442639226633837
CDC42EP1	-0.453060198273453	0.0534191535049144	2.228230931088e-17	347.692111726432	-0.682252609565267	0.101665415496982	-6.71076399216131	1.9360803172174e-11	2.30119422482716e-09	-1.06640213590445	-1.11370538090596
GGA1	-0.246113898617847	0.0459522044181826	8.51470918744701e-08	219.520156077516	-0.345669482240304	0.0836476621800782	-4.13244642146891	3.58922449452316e-05	0.000595146594888155	-0.505721145347926	-0.488383405374207
NOL12	-0.385410105338611	0.105003850266971	0.000242135350276392	29.6739032767788	-0.606475849990688	0.206491809939794	-2.93704554271434	0.00331355437893178	0.021293946824609	-0.883117287704357	-0.972923300196304
TRIOBP	-0.188420924617331	0.0603418890690806	0.00179288025583599	105.792449281672	-0.225923384965089	0.108373890588573	-2.08466618424522	0.0370996122207665	0.126527061280567	-0.349413185917906	-0.265912758359095
GCAT	-0.526521356390432	0.381003057037239	0.166991743284056	8.60861593278085	-0.808527828563523	0.598518960810752	-1.35088089351137	0.17673358959177	0.364345179095482	-1.26543094177825	-1.3483061763536
ANKRD54	-0.0940514850968702	0.0737429087940858	0.202168757840059	33.9032752460683	-0.140532568630778	0.149724540406478	-0.938607447044114	0.347932327877608	0.55297349850899	-0.0937374337220516	-0.107269173379604
EIF3L	0.00246926884189204	0.0830747654468682	0.976287607819984	44.0499598500351	-0.00723075746023242	0.169270912166988	-0.0427170703321974	0.965927071832682	0.981715210123704	0.167766888982476	0.140385997471092
ENSG00000279738	0.0576563995337399	0.141357686004589	0.683364755061574	21.5601848977351	0.0933706337007187	0.273566412673671	0.341308835350696	0.732871097189389	0.854740509408708	0.317285750415471	0.327288594645167
MICALL1	-0.200670265344674	0.046348448073136	1.49380066544271e-05	91.4792623732678	-0.23813025274224	0.101471795547675	-2.34676297444996	0.0189372973805084	0.0782463448627605	-0.382600406487205	-0.288591324376735
C22orf23	-0.128336891771507	0.0812912037461118	0.114397916802242	22.8342026309455	-0.0786811110967444	0.180292958803136	-0.436407010118777	0.662541453739649	0.808448647694851	-0.18662711480337	0.00764174304716558
POLR2F	-0.243199530668674	0.053425156232362	5.3099480903696e-06	2942.08934494982	-0.316913796546324	0.0966152029228779	-3.28016489081224	0.00103746432256511	0.00888659650278829	-0.497825228816401	-0.434959568211482
SOX10	-0.207460883594099	0.0427012105859512	1.18319650992813e-06	550.495895326637	-0.303465327842211	0.0782045456617191	-3.88040522803979	0.000104282573949136	0.00142194847787903	-0.400998273822428	-0.40997429017699
ENSG00000222044	-0.259419917110127	0.123674292151267	0.0359399790443044	24.056675824705	-0.295263626742035	0.23645531243155	-1.24870794276406	0.211771914698028	0.407144086216606	-0.541771230036709	-0.394736735117578
ENSG00000273214	-0.46410238528243	0.146429645980283	0.00152724345744201	24.9369285353467	-0.720950522715371	0.260287069819444	-2.76982841758325	0.00560858296962713	0.0318555861512161	-1.09631880684955	-1.18560041525394
PICK1	-0.0738993268088323	0.175822685495756	0.674261939111615	174.117694898048	-0.0852192086182916	0.270972169979109	-0.314494321039912	0.75314562898245	0.868506820886347	-0.039139056802086	-0.00450508109962495
ENSG00000233739	0.308804324605239	0.193243903665439	0.110042324620639	31.1875118816977	0.516897514409067	0.309063630067849	1.67246309213281	0.094433039899615	0.242047740246513	0.997722499657382	1.11413928392421
SLC16A8	-0.314430563719422	0.16886423643431	0.0625986200131181	29.7838402980537	-0.464667297982434	0.285980576127535	-1.62482118287367	0.104200666100435	0.257643436376095	-0.69081194196721	-0.709463855292271
BAIAP2L2	-0.030938873314744	0.0715345342886347	0.665376150292461	54.5430895240903	-0.00255917705566706	0.130838134567947	-0.0195598711653751	0.984394475874699	0.991388622765774	0.0772539865135367	0.149065107177675
ENSG00000272720	0.119716232691289	0.1148020774643	0.297038404110213	61.1934099683929	0.201593540402926	0.19078802654791	1.05663622634255	0.290677640636313	0.49557817729936	0.485424870498571	0.528350847392836
PLA2G6	-0.226517499480474	0.0686887677689821	0.000974673378119662	175.060696849383	-0.322256572579854	0.115666060653618	-2.7860944754132	0.0053347321041935	0.0306987090365994	-0.452628490403295	-0.444885660736271
ENSG00000279080	0.0425999690351525	0.134073684268929	0.7506855808701	7.235290221589	0.264503807701123	0.313289637054328	0.844278828333077	0.398513613995888	0.59913975389846	0.276493262797948	0.645228876724822
MAFF	-0.29173525379223	0.19191106362613	0.128471119638092	16.1044451685421	-0.411780725450514	0.3262346339972	-1.26222259238744	0.206868701388843	0.40069996082399	-0.629323387341484	-0.611208377432758
TMEM184B	-0.126738527219618	0.0453694075575579	0.00521442725745847	495.96169768704	-0.174981256500036	0.0823397594715107	-2.12511255343877	0.033577222339242	0.117963817221648	-0.182296655057461	-0.171269771758035
CSNK1E	-0.346446998220507	0.0675372503440548	2.90177703397977e-07	345.494054178413	-0.530424102293437	0.113912957655764	-4.65639829927283	3.21789121669193e-06	7.95939170007171e-05	-0.777554281598455	-0.831630331975789
ENSG00000291015	-0.0129348153820041	0.0799583804108232	0.871487488706171	351.271555623192	0.0303576937277858	0.131720754720347	0.230470086450973	0.817726505428418	0.906477772731024	0.126032500807171	0.210219814575586
DDX17	-0.06065326881914	0.0449537106371888	0.177260431473395	3596.74576044661	-0.0597291854892807	0.0708666689926172	-0.842838902100834	0.399318547770559	0.599982930429173	-0.00325142350306449	0.0428516350437659
CBY1	0.149949784832073	0.113352614139566	0.185881512064295	32.6841682370217	0.202361614263767	0.198466674601553	1.01962515706999	0.307906269202152	0.512458374008851	0.567336835054336	0.529777815725541
ENSG00000228274	-0.171553017553186	0.123295553250224	0.164105185328033	10.176230356431	-0.208286131581654	0.252128248454029	-0.826111841329954	0.408740651106659	0.608624798781989	-0.303712852753799	-0.233145334108397
TOMM22	-0.924634672505376	0.14451168136279	1.57076633705597e-10	13.2091137921607	-1.4342904536958	0.294035910021128	-4.87794315188488	1.07197808221631e-06	3.15739860137001e-05	-2.34404200563653	-2.51088115172916
JOSD1	-0.139563908949736	0.111208770939093	0.209488874801462	81.119218485704	-0.231710808001614	0.191304258928938	-1.21121615012076	0.22581257468977	0.424180236455707	-0.217044547359355	-0.276664939655882
GTPBP1	-0.0518312560985656	0.0464928123573086	0.264926282481192	126.107389590848	-0.0819345556688535	0.0967072518604635	-0.847243139398428	0.396859612713447	0.597424507773403	0.0206501144278163	0.0015973212626175
ENSG00000225450	-0.0160198605276865	0.0867089498789444	0.853421670864508	65.9235548769174	0.0602205210082448	0.164098688559579	0.366977466650385	0.713635826167955	0.843142398070179	0.117674167408258	0.265700558064997
NPTXR	-0.604611458765363	0.382229844408686	0.113695061251724	21.7856502032115	-0.815816665711666	0.525462551913067	-1.5525686135796	0.120526228833513	0.283997856046125	-1.47700097721787	-1.36184776437387
CBX6	-0.479623413452041	0.0984611959676118	1.10926846072145e-06	111.098864674776	-0.811276180118121	0.196208140912664	-4.1347732889393	3.55305212865098e-05	0.000592966743128036	-1.13837003203732	-1.35341220955627
CBX7	-0.0949005744616245	0.0445852505312248	0.0332940362490476	204.005310545074	-0.139358295064148	0.0799833246940221	-1.74234186434818	0.0814486420345175	0.21948970930289	-0.0960378772037359	-0.105087545701665
ENSG00000279833	-0.209002651204081	0.0708348241973162	0.00317194771564856	39.9284826917373	-0.196657019021957	0.155547324064119	-1.26429059583752	0.206125743737545	0.400010816954048	-0.40517539509597	-0.211540152359373
RPL3	-0.976282393392802	0.142481788724101	7.28346461384366e-12	118.352680129992	-1.50788740269807	0.22942953167155	-6.57233352529678	4.95327547581761e-11	5.15716611749662e-09	-2.48397152046883	-2.64761346481026
SYNGR1	0.599229981163015	0.215096066952986	0.00533840458856833	19.6838264249156	0.619542285497957	0.409777420398668	1.51189952070861	0.1305594260078	0.298729753102344	1.7845746689053	1.30483818064383
TAB1	-0.0632436112827984	0.0262633567735591	0.0160377585394172	201.781779577596	-0.058894418039755	0.0555861404853079	-1.05951623058488	0.289364741460469	0.494186734179822	-0.0102694556245453	0.0444025102608206
MGAT3	-0.342575742866927	0.0785751773597759	1.30153476906212e-05	287.740991419292	-0.503833873030761	0.133047913922612	-3.7868603736532	0.000152562771118958	0.00192809102754671	-0.767065863637106	-0.782229594557584
MIEF1	-0.411597518598623	0.134431624285327	0.00220038988616508	38.712720315217	-0.674074189958449	0.233231881331411	-2.89014600452767	0.00385062939227957	0.0239503554147522	-0.954067021191601	-1.09851107943901
ATF4	-0.396489003563343	0.100135072039268	7.50937000152389e-05	121.868858304404	-0.650348197700772	0.166841170874043	-3.89800787355869	9.69872637943691e-05	0.00134292364950739	-0.913133420591269	-1.05443167335607
RPS19BP1	-1.18729023911102	0.136125543459433	2.73272701830769e-18	41.0701009950322	-1.80434135878243	0.244065650924822	-7.39285250482956	1.43711865453259e-13	3.36620020517997e-11	-3.05565648487443	-3.1983813388454
TNRC6B	-0.0490751701972764	0.0215674346657195	0.0228801965119845	2058.29346776423	-0.0491486782925653	0.0448678887275655	-1.09540875861114	0.27333759865229	0.478456573374026	0.0281171963508337	0.0625086621650041
ADSL	-0.285607495210794	0.11392798596647	0.0121790847294767	44.483048724434	-0.399219106041579	0.206395329342704	-1.93424486548679	0.0530830285191764	0.162701541771122	-0.612721410127839	-0.587870735028927
SGSM3	-0.190031680894563	0.109205947291002	0.0818375827461288	42.5120915561117	-0.301462053125381	0.197866572194045	-1.52356231667945	0.127618082630599	0.294660214511188	-0.353777218647973	-0.406252500218542
SGSM3-AS1	0.17205087771141	0.15951491924863	0.28077143315096	21.0248564404278	0.374454943149303	0.300530646179444	1.24597923010394	0.212772020457033	0.408657372623826	0.627215473467249	0.849501924446652
MRTFA	0.0330639823471084	0.055424663856588	0.550803052926045	485.504373139239	0.0829348450108862	0.102249523459629	0.81110250888975	0.417306805196638	0.616188181683821	0.250657350432836	0.30790043323725
SLC25A17	-0.0494282938369215	0.0370817556567529	0.182546729021962	135.20023738913	-0.0228059811156103	0.0797501408568121	-0.285967910157769	0.774902699628981	0.883357507954239	0.0271604761176397	0.111449521353184
ST13	-0.253691502268861	0.109678167469929	0.0207196812591253	295.893680608792	-0.388716847118326	0.184586764081004	-2.1058760580891	0.0352151198685127	0.121743700116858	-0.526251197483024	-0.568359081697908
XPNPEP3	0.00271107522984573	0.0400910938996023	0.946085841520188	229.307131575331	0.0233637191127533	0.0703006129383384	0.332340190735549	0.739632395047267	0.859045546340353	0.168422016642871	0.197226037799401
RBX1	-0.137465335792903	0.0572432901939816	0.0163314596852298	249.457473842711	-0.219288590874644	0.0973214102708081	-2.25324099049169	0.0242439581649278	0.0930876506898641	-0.211358869102306	-0.253586286200916
EP300	0.0485167922415958	0.0240597672431536	0.0437465390224605	460.571690876443	0.0908473292851778	0.0517576614020073	1.75524408994365	0.079217565302352	0.215074008404263	0.292523751392609	0.322600665946737
L3MBTL2	-0.0221982577799658	0.129593197966629	0.863994293655799	46.3734854190867	-0.0679504828527915	0.228311090884995	-0.297622347602112	0.765991416196131	0.877219535379454	0.100934994505797	0.0275776730075732
L3MBTL2-AS1	-0.0470363345805691	0.0575101733102869	0.413426565137761	177.906803863718	-0.0220063326710204	0.103132793441481	-0.213378615440171	0.831031658833923	0.913237294207038	0.0336410272918058	0.112935150621281
CHADL	-0.20564721437697	0.0818862685432606	0.0120261507805577	290.076048827077	-0.273825731137734	0.138231461584534	-1.98092191168997	0.0476000313970262	0.15124580593647	-0.39608448771031	-0.354908276284637
RANGAP1	-0.201697866321986	0.0885024910797665	0.0226666024222917	276.022042307015	-0.298866735705471	0.152826441833671	-1.95559572099928	0.0505127973684109	0.15755628923714	-0.385384492671955	-0.401430781943333
ZC3H7B	0.0702154201527288	0.0603167130858813	0.244378554658389	135.607015374374	0.055664568363165	0.111731535757013	0.498199259376698	0.618343604424798	0.778639879151459	0.351311988781621	0.257236267739179
TEF	-0.157813205596703	0.137402475301226	0.250742807726587	125.588376347542	-0.255412970192964	0.22032851347301	-1.15923702369213	0.246359583872029	0.448597555719255	-0.266487488537857	-0.320700072978412
TOB2	-0.117033500054629	0.0662659141399568	0.0773758610837845	500.765501416142	-0.163803425120282	0.114477292050817	-1.43088137556197	0.152464215644487	0.331416983824983	-0.156002760200199	-0.150503004106607
ACO2	-0.259836881896385	0.0850045936605204	0.00223758795665096	142.674962868331	-0.412194864830257	0.14614448740095	-2.82046125831207	0.00479546636195725	0.0283299991830013	-0.542900915514415	-0.611977787525132
PHF5A	-0.226600528450724	0.072674459229003	0.00182069503590146	46.2663977452271	-0.369241377867633	0.140525472846118	-2.62757612829362	0.00859955971438731	0.0436016181668313	-0.452853441346422	-0.532176522568933
POLR3H	-0.123825424609525	0.21531287491739	0.5652268394682	16.5293109005202	-0.210375658206056	0.373710104458176	-0.562938105489733	0.573477031342981	0.743974694095197	-0.17440416671755	-0.23702736743277
PMM1	-1.48686273692529	0.400761549470833	0.000207182885001593	5.77656918967732	-2.10902405987473	0.634934091400846	-3.3216424955567	0.000894892744612178	0.0079335342923341	-3.86729025217311	-3.76443701154537
DESI1	-0.112270963093828	0.0561872059636157	0.0456994407455862	66.2424724554878	-0.235529088656172	0.115604708537556	-2.03736587925964	0.0416133904864803	0.137866168629481	-0.143099587033113	-0.283758743855217
SNU13	-0.793606798228808	0.243082227390845	0.00109554212717503	25.1162844944713	-1.2862423143285	0.379722165088417	-3.38732481952693	0.000705777735489577	0.00659659065091197	-1.98904731154362	-2.23582947068165
CCDC134	0.0245125141458141	0.0784094592970716	0.754567937719189	32.069826410015	0.115125573100755	0.160049544716052	0.719312093670759	0.471948646092995	0.664095957332245	0.227488800573315	0.367706074247673
SREBF2	0.0345372896367821	0.05639608046775	0.540269271805383	1109.22659553017	0.0647045012294076	0.0995558504433787	0.649931680973461	0.515736352905988	0.698091653289388	0.254648991703751	0.274031134206551
WBP2NL	-0.0712614600167335	0.101824431947419	0.484023246976359	93.9966529940409	-0.0669909441945974	0.179753963208461	-0.372681319503969	0.709385641331535	0.840486816224757	-0.031992266700444	0.0293603547899601
SMDT1	-0.798681935315408	0.19284151269848	3.44817153320191e-05	26.544456289474	-1.26876568581048	0.312669679157142	-4.05784689206407	4.95272190508828e-05	0.000782588328320478	-2.00279741431744	-2.20336046382032
NDUFA6	-0.978787255018796	0.399360352966348	0.0142504525942714	6.42962684143636	-1.37277887761909	0.667593813200131	-2.05630856738865	0.0397527830188262	0.133180251615329	-2.49075795878644	-2.39660168509023
NDUFA6-DT	0.0916234743575199	0.0712029805618598	0.198166558138856	45.2921582892746	0.178208168756849	0.146165483086148	1.21922197357508	0.222759954058492	0.420855049347223	0.409312972889118	0.484904264337736
CYP2D7	0.168803446476857	0.205640191886886	0.411721478335403	8.93676122100356	0.205167470705747	0.374197097944406	0.54828717762057	0.583494730358517	0.751059081750257	0.618417186354199	0.534990684556197
TCF20	0.025185474021668	0.0520173835435217	0.628262259597064	333.553181993049	0.0538318341282601	0.0953631161616212	0.564493236955743	0.572418501520233	0.743032076342733	0.229312055255455	0.253831316928056
LINC01315	-0.267625501350814	0.145063739308261	0.0650546857159741	18.2971907620153	-0.355419367061306	0.258045705947217	-1.37735044168496	0.168403927042132	0.353943091865608	-0.564002674173762	-0.506497258216241
RRP7A	-0.188225887191155	0.116683189693653	0.106714902131942	56.9897983028631	-0.315359721255979	0.193924448326359	-1.62619888300651	0.103907353727275	0.257060170917485	-0.348884769717732	-0.432072324758706
SERHL2	-0.0582256069283992	0.12241373159462	0.634326567941651	56.9949001961734	-0.0833329078473488	0.205208593587859	-0.406088782103905	0.684677367919339	0.823607809083911	0.0033258570566849	-0.00100061153839761
RRP7BP	-0.0460755987145749	0.0616874803794514	0.45511199085967	113.194805511066	-0.0602088188029401	0.109070763435503	-0.552016112352083	0.580937314226896	0.749526327318102	0.0362439553842879	0.0419605468492625
POLDIP3	-0.187498868995835	0.0543684751295732	0.000563357034245022	149.836879501207	-0.277446340272793	0.0992967587601434	-2.79411275591563	0.0052042329159889	0.0301154900020021	-0.346915054469946	-0.361634835856882
CYB5R3	-0.393174598945676	0.0553402594358627	1.2060536056896e-12	142.703104583728	-0.620346177664674	0.113120996120337	-5.48391721201567	4.16009513415188e-08	1.83796834693401e-06	-0.904153682044453	-0.998692330186911
ARFGAP3	-0.0280805490817473	0.0570602123861731	0.622633556023008	176.122793940936	-0.0344216113650387	0.0970192590105355	-0.354791530218766	0.722745774052028	0.848605515455265	0.0849980634308594	0.0898693877548462
PACSIN2	0.0513858608862511	0.117764856907164	0.662587950070795	45.751780150747	0.0624285589592216	0.215923596410594	0.289123375105838	0.772486966359519	0.881426594611733	0.300296938216133	0.269802768013926
TTLL1	-0.262623684009337	0.207411495025272	0.205442783511511	13.9485969576516	-0.492867067480057	0.372733628440331	-1.32230373079674	0.186067030945587	0.375345630242521	-0.550451217074653	-0.761854881877415
TSPO	-0.194948313294395	0.0743002826615468	0.00869574690236431	64.1766456251902	-0.2881312135457	0.135353327723258	-2.12873387298472	0.0332762846745612	0.117243309724547	-0.367097883616267	-0.381485759806702
TTLL12	-0.204796310116653	0.205709580619489	0.319463788872717	8.01380675459462	-0.504650945894606	0.414827726956791	-1.21653137700502	0.223782565852847	0.421307373037928	-0.393779127119967	-0.783747595835408
MPPED1	1.86399146807903	0.702937702076123	0.0080083764222724	8.86128845817985	1.56319086255998	1.65383173895957	0.945193410995598	0.344560142734053	0.549510422431241	5.21120140483593	3.05799852800264
EFCAB6	0.274579731154346	0.2604095320157	0.291692932318361	21.6580878131848	0.448349628560379	0.433946455125765	1.03319113052886	0.301514462771665	0.506350696033418	0.904997580248942	0.986787388010423
PNPLA3	0.0800788507937645	0.264346411025748	0.76194207661472	12.280879385671	0.178509846167804	0.435556159911001	0.409843465890322	0.681920778910969	0.821423360428661	0.378035047233523	0.485464736623116
SAMM50	-0.235821102375143	0.220540056221992	0.284939371319855	25.0136157264231	-0.327607437849425	0.37428947598073	-0.875278250853869	0.38142252506481	0.584070908008832	-0.477834803806377	-0.454826781872571
PARVB	0.650750931293893	0.401325312976357	0.104909416083218	8.35469027043639	0.805507310934297	0.626644121273636	1.28543025233705	0.198641975273137	0.391311289218759	1.92416072288097	1.65033386252746
RTL6	-1.65978170628476	0.376524859691963	1.04252672023459e-05	6.87126522910391	-2.25546959946199	0.554844418765394	-4.06504872930095	4.80224274478128e-05	0.000760600498881572	-4.33578076970264	-4.03651129777096
PHF21B	-0.290299886727053	0.123640179201818	0.0188774945787228	57.5016156100189	-0.369102721087572	0.20002693997625	-1.84526504845496	0.064998992150847	0.187259001196488	-0.625434537773964	-0.531918918653021
NUP50-DT	0.165032318833023	0.105232619627222	0.116819999641562	137.875028789117	0.232657910098803	0.173643996356731	1.33985576800959	0.180292240738725	0.368009891392374	0.608200045064993	0.586063880072932
NUP50	-0.226588784335667	0.120871331031599	0.0608439151968776	37.225069794834	-0.337025823412286	0.214753582702514	-1.56936065592512	0.116563926180425	0.277726768866232	-0.452821622937134	-0.472324757820729
KIAA0930	-0.0809099478836501	0.0720273544838152	0.261300551396949	1210.67588793492	-0.122738355135725	0.123104217110804	-0.997028030528397	0.318750904303587	0.523406880881444	-0.0581329792601664	-0.074210140313408
FAM118A	-0.0143714321945569	0.205682711905017	0.944295656474744	39.5187065669356	-0.0466429926386173	0.328646649194328	-0.141924443024026	0.887139687003899	0.942954505868105	0.122140265290746	0.0671638577942121
ENSG00000280383	-0.0359195962530051	0.0789487511976418	0.649128243553604	54.8000766164865	-0.0663257574597777	0.147935901729102	-0.448341184827687	0.653906981751501	0.803827994865862	0.0637596806218192	0.0305961739661048
ATXN10	0.0373519241060303	0.0376477425340751	0.321128033717982	609.989310741345	0.0796126576239768	0.0696992203910139	1.14223168031648	0.253357730803177	0.457629210392888	0.262274699652619	0.301728297407449
LINC00899	-0.206896838025844	0.0915191620736332	0.0237782004700881	39.9644988739117	-0.280445635549189	0.166015534314211	-1.6892734568947	0.0911670375718812	0.236520085305763	-0.399470101400622	-0.367207085607915
PRR34-AS1	-0.24896007489663	0.11046260832063	0.0242090671868383	23.0214385052567	-0.360775619853685	0.188253694989046	-1.91643314026149	0.0553099859041652	0.167386994705596	-0.513432309731836	-0.516448388577995
MIRLET7BHG	-0.0350011443432531	0.0362591721335258	0.334392286547793	601.848010126039	-0.00570950145481493	0.0728434781026473	-0.0783804069153507	0.937525458593297	0.967900784751582	0.0662480485095043	0.143212267516645
PPARA	0.00754121396353144	0.0491389973373742	0.878030020863897	194.908450997117	0.0341205873848506	0.0869292950104013	0.392509652594881	0.69468168067866	0.830982334627279	0.181508343744323	0.217210717875026
CDPF1	-0.354864630070533	0.105153065354694	0.000738845040594098	14.3390698435899	-0.518988878378061	0.228951494198257	-2.26680712521862	0.023402010675878	0.0908417356611902	-0.800360227738429	-0.810385366827826
TTC38	-0.0366484950849009	0.0780805793958605	0.63880689479248	54.5000974267114	-0.0253514032106092	0.139501993533695	-0.181727891970848	0.855796275805506	0.926898873223993	0.0617848701528087	0.106720501257443
TRMU	-0.104703378065769	0.0596729514515411	0.0793242593322003	78.7852396961871	-0.142285000488969	0.113149543542565	-1.25749513461752	0.208574399719329	0.402831015975735	-0.122596678420039	-0.110524934178602
GRAMD4	1.04250899019583	0.38926412525485	0.00740293340345723	5.56590345564055	1.30954788846445	0.689855940230218	1.89829182021311	0.0576576509055983	0.172312337667572	2.98555344596504	2.58676716562946
CERK	0.394159787628094	0.233176802236993	0.0909533235573762	14.001027777115	0.547149101105045	0.463732426165721	1.17988104827829	0.23804752845162	0.43857774896151	1.22897662518032	1.17034228526312
TBC1D22A-DT	-0.266058667124652	0.1451585293961	0.0668199044644854	22.1125689963015	-0.476678685997792	0.27333664656395	-1.74392527306531	0.0811721210368029	0.218964201173991	-0.559757639749737	-0.731779248646466
TBC1D22A	0.0663309589208259	0.0337069525158548	0.0490827984279604	566.167101156262	0.145410688300595	0.068296972062465	2.12909421764118	0.0332464660819282	0.117200337518734	0.340787792046013	0.423971366618335
TAFA5	0.237462640872109	0.133531586855323	0.0753503922711762	259.010492523812	0.311966616033709	0.217715170339832	1.43291170544873	0.151883071664042	0.330569038327621	0.804435999874453	0.733407797952096
LINC01310	-0.16868206246338	0.246773381052448	0.494259065256937	19.574226448474	-0.255267789272602	0.387472612611674	-0.658802147465406	0.510022828138531	0.694034103822554	-0.295934554971842	-0.320430348168819
BRD1	0.153920045436162	0.0498047185484447	0.00199839222626524	108.075551322949	0.234861823601402	0.0912936204613624	2.57259841831775	0.0100938252526428	0.0491018351931348	0.578093488601526	0.590158427403035
ZBED4	0.0408867544192902	0.078666745026217	0.603240369688247	83.2434103123658	0.080074827568421	0.133659482446282	0.599095747663119	0.549109037180413	0.724823929078146	0.271851639007351	0.302586941228927
ALG12	-0.0942753067490786	0.0724401730194389	0.193113707718094	30.9661091247934	-0.083440735347988	0.148702282188302	-0.561126124764695	0.574711559792254	0.744727027089472	-0.0943438352178842	-0.00120093918480176
CRELD2	-0.446142261365816	0.112934270504796	7.80012978631012e-05	61.6506050075399	-0.675804152137483	0.192292570243465	-3.51445794958087	0.000440652431214443	0.00448703775863623	-1.04765932327897	-1.101725094877
PIM3	-0.163357042527132	0.106951168056512	0.126661975101277	171.191083960824	-0.280761921328646	0.169428533272654	-1.65711120733618	0.0974969936919614	0.246328465439566	-0.281507442926072	-0.367794698094657
TRABD	-0.351274578299336	0.0929645390783101	0.00015772089077449	61.0718145763731	-0.500365971678729	0.160451156437199	-3.11849401892328	0.00181777831396925	0.0134663985300171	-0.790633676519229	-0.775786743599378
SELENOO	-0.247154503273752	0.0786555059526117	0.00167660353719095	148.139072328886	-0.356747468357089	0.133587789351817	-2.6705095584564	0.00757362152134394	0.0397815059261519	-0.508540462485857	-0.508964675203496
TUBGCP6	-0.270694957849587	0.0629166997876711	1.68931885114451e-05	49.936004424755	-0.452714273457454	0.143848356924409	-3.14716332627526	0.00164862844105261	0.0124958964964885	-0.572318773147582	-0.687256892724229
ENSG00000288871	-0.931154142082772	0.303513941287945	0.00215559897409894	9.13018500397412	-1.37109197408318	0.492735207272736	-2.78261417866221	0.00539228879495977	0.0309635873472017	-2.36170524806532	-2.39346766628189
PPP6R2	0.0458384607888408	0.0726265983936048	0.527940801745853	441.523225425661	0.0902676041717597	0.119558688021063	0.755006647077433	0.450244993896572	0.646277164579867	0.285267330115841	0.321523621900979
SBF1	-0.0690149688585311	0.0667898015394477	0.301456053991784	276.046032740739	-0.12602306062622	0.109990393038707	-1.14576425399145	0.251892709439409	0.455862542690753	-0.025905833215267	-0.0803126402892099
LMF2	-0.462188101978701	0.072991194294486	2.41834607364809e-10	34.7844161398187	-0.739607254278192	0.155778335824796	-4.74781843291758	2.05622497531283e-06	5.41579512145311e-05	-1.09113242632124	-1.22026188010676
NCAPH2	-0.504030584960306	0.117598945502912	1.81908516086929e-05	39.6937113320504	-0.80465942003771	0.211166261104783	-3.8105491655148	0.000138658431806959	0.00178897348472552	-1.20449654466746	-1.34111924193788
CPT1B	-0.212325010705406	0.101071654220064	0.0356640185826945	64.5438833030552	-0.315784703575635	0.168084263038278	-1.8787285488096	0.0602815675781651	0.17747517188565	-0.414176685862164	-0.432861879439613
CHKB	0.0725656349614822	0.111531885180037	0.515287417798685	40.4061841736724	0.129161209846924	0.224195342335859	0.576110139047544	0.564540738680212	0.737582360040265	0.357679441445358	0.39378222419528
CHKB-DT	0.00520173825991823	0.112748014269481	0.963201881865829	35.154690462539	0.00291747465577487	0.203790779427446	0.0143160287426721	0.988577851854573	0.994203603763293	0.175169986609802	0.159239921033367
ARSA	-0.351986225975713	0.0805424854565031	1.24136628728139e-05	52.0159186982088	-0.584179149549226	0.152273125561995	-3.83639035051783	0.000124855902561133	0.00164244821478803	-0.792561748317482	-0.931499308213385
SHANK3	0.058961531545114	0.114485269374954	0.606543145270591	122.300616377806	0.084232187658831	0.184575286418378	0.456356803195751	0.648133423070007	0.79958482642172	0.320821753282698	0.310310705178099
RPL23AP7	-0.204408373045093	0.19913580837203	0.304666690976633	17.8860942184255	-0.370295694099857	0.343241850234113	-1.07881860515346	0.280668599206402	0.486533293229374	-0.392728086623385	-0.534135287152319
RABL2B	-0.0360580778658806	0.0785922111851572	0.646378056348542	55.9204715022724	0.00073429844113086	0.151008188974254	0.00486263987482199	0.996120190008998	0.997892042612098	0.0633844914640031	0.155183900536068
PLCXD1	0.520276430565469	0.327926777578403	0.112611695435264	134.438442446513	0.776616842339573	0.498866309810439	1.55676345960238	0.119526655664467	0.282401773320294	1.57066528743457	1.59665961854717
GTPBP6	-0.171826577076522	0.0645400951116834	0.00776033805395361	134.297529251382	-0.268303324429486	0.112927552692985	-2.37588894854491	0.0175067307873348	0.0738475543355908	-0.304454009395766	-0.3446484563705
LINC00685	-0.421229687186036	0.116569936283465	0.000302049135953972	289.195749395098	-0.587132882464373	0.189592347567986	-3.09681740848657	0.00195610320712144	0.0142166786660433	-0.980163519818468	-0.936986909794524
PPP2R3B	-0.165230759904502	0.0738945285721766	0.0253494717642988	68.7838784779287	-0.233989939014805	0.133370368243859	-1.75443722691812	0.0793556172099515	0.215231279229979	-0.286583917919417	-0.28089923006429
ENSG00000281849	-0.0222874787175755	0.137716219065434	0.871434793016799	9.91668534363712	-0.0237308783120087	0.267533863145813	-0.0887023348482608	0.929318476911913	0.963896749897243	0.100693267624183	0.109731198314794
ENSG00000237531	-0.434677144799196	0.258003153322833	0.0920320781767024	14.645491276878	-0.592851065397503	0.413889340711665	-1.43239027218754	0.152032160974129	0.330819831005641	-1.01659680646124	-0.947610453156946
IL3RA	0.0854647845482513	0.0737023637622687	0.246214334322401	131.157782692942	0.170003869754668	0.128706275681574	1.32086698068451	0.186545721211045	0.375791541588681	0.392627193493508	0.469661882758272
SLC25A6	-0.960927463834868	0.259360414925541	0.000211399972556241	20.9151064270655	-1.47798016980733	0.424498105779506	-3.48171204932309	0.000498219134146837	0.00495672680794531	-2.44237030735801	-2.59205022222422
LINC00106	-0.127564056697592	0.105228258669038	0.225412696391875	37.3891577885219	-0.13097228762136	0.19543833394365	-0.670146357567305	0.502764495580849	0.687780600951964	-0.184533267580684	-0.0895075765492437
ASMTL-AS1	0.0570509945226103	0.220731347237116	0.796049222039654	10.029215725476	0.0647599592412025	0.416096468998221	0.155636887275483	0.876319247382052	0.937659944239579	0.315645522579105	0.27413416704058
ASMTL	-0.47324524217522	0.186841465553309	0.0113132730059394	28.4445156611044	-0.743023311513691	0.32707557277816	-2.27171752755027	0.0231035768492252	0.0899954004239975	-1.12108961003712	-1.22660841231712
AKAP17A	0.0386304388363894	0.0784079986463949	0.62223523185539	109.734766532066	0.0615042521766325	0.136743507111828	0.449778226956945	0.652870358877286	0.803141764982673	0.265738588142782	0.268085541877608
DHRSX	-0.104395193188399	0.0535602933230161	0.0512816435362946	213.045724289802	-0.140238768435068	0.0980371824383068	-1.43046510463842	0.152583574196098	0.331416983824983	-0.121761711075342	-0.106723335802265
ZBED1	-0.145783675446495	0.139446695832378	0.295817929189431	24.212893676387	-0.255237702287761	0.266985804870975	-0.955997276376207	0.339073610521623	0.544618232828978	-0.233895802231929	-0.320374450973531
ARSD	-0.293128563581901	0.156175575908647	0.0605294966876335	16.2437332054558	-0.399425884721471	0.280030900330856	-1.42636360576476	0.153763413300936	0.333042477672129	-0.63309829085184	-0.588254899421348
PRKX	0.368467689358503	0.19161333042397	0.0544831599275929	235.544787770189	0.599724897943709	0.28664611567109	2.09221358726472	0.0364194135898068	0.124878515170971	1.15936885190173	1.26802038756611
ENSG00000286431	-0.0575999980981327	0.12010597914055	0.631528601177674	21.9106572868938	-0.0217858710264512	0.210229155938306	-0.103629160899283	0.917463645195874	0.957804833961508	0.00502082323505311	0.113344735950786
NLGN4X	0.298697290653168	0.328360100475008	0.362999850566416	88.598459646889	0.441750292893265	0.499540963095962	0.884312449884924	0.376527569403506	0.579943980789836	0.97033944512939	0.974526792390688
PUDP	0.103468079796668	0.089756598889047	0.249007704273172	209.563653285698	0.174244362046083	0.147311339635853	1.1828306122041	0.236876285742589	0.437077262509783	0.441403641441415	0.477540094117139
STS	0.849474443884498	0.143597070375879	3.30505464680925e-09	50.0423045093611	1.2725950761188	0.273237856885669	4.65746251498121	3.20130689327105e-06	7.93855874120672e-05	2.46256366157374	2.51811427206025
TBL1X	0.117328578976411	0.0419643124697284	0.00517532834452725	682.172732488231	0.210596761260921	0.0912118536426462	2.30887491976653	0.0209505230901625	0.0837709067055589	0.478955984356651	0.545077508345257
WWC3	0.0259058789674631	0.0307219040567549	0.399095312918604	213.166791743738	0.0500924430173016	0.0737731233698153	0.679006672473314	0.497133634171276	0.683539833580875	0.231263853182175	0.246884077904595
WWC3-AS1	0.187243032412679	0.162835610833419	0.250189200681844	6.15124615960858	0.269636677459894	0.35720593478597	0.754849377352743	0.450339362914375	0.646277164579867	0.668375679572749	0.65476499424566
CLCN4	-0.07964387291643	0.0586380444763687	0.174391137268252	350.854327017356	-0.139814469345031	0.105671408956467	-1.3231059444152	0.185800148160908	0.374992731159395	-0.0547027939032835	-0.105935050461561
ENSG00000227042	0.393831804688398	0.161720980277609	0.0148813037466436	12.8632196024797	0.587758762392965	0.316685916778608	1.85596747835131	0.0634581937081771	0.184163137358368	1.22808801881326	1.24578906663942
MID1	-0.138454122768571	0.0702024481699775	0.0485853907598231	119.619990694507	-0.163874890258099	0.122573077676939	-1.33695664140879	0.181236790280577	0.369430398987099	-0.214037796253406	-0.150635775827864
HCCS-DT	-0.0559537351143331	0.0572875128401328	0.328708866537315	146.797006210012	-0.0104292357962961	0.110387212379914	-0.0944786589990363	0.924728934257664	0.961142389483224	0.00948105452215213	0.134443694873518
MSL3	-0.13567972458581	0.151270433529725	0.369753679078777	20.3518265977459	-0.224114451432553	0.269829599733403	-0.83057771146673	0.406212230284087	0.606271415151192	-0.206521100744004	-0.26255202575446
PRPS2	-0.660432778816118	0.392941979307428	0.0928136863223478	9.03625698808261	-0.981502224103273	0.625625572534561	-1.56883328813905	0.116686789707313	0.277852155302328	-1.62823805211274	-1.66966717740847
TMSB4X	-1.03350071243902	0.203209069127302	3.65889583770551e-07	117.963586507125	-1.62405443923872	0.306230897871783	-5.30336569733959	1.13686851877447e-07	4.40036918606916e-06	-2.63899349406393	-2.86343474307396
TCEANC	-0.108484165445871	0.0817606869631171	0.184558315182926	32.6142077271167	-0.0983077513401022	0.15574467628569	-0.631210990222046	0.527902576911069	0.708176139681638	-0.132839990897175	-0.0288216695652502
RAB9A	-0.107595032463635	0.0501013993482406	0.0317498824994522	143.178054276118	-0.126989401156884	0.0959159738764084	-1.32396509178456	0.18551463846116	0.374740127714219	-0.130431056975447	-0.0821079589508255
TRAPPC2	-0.176265549621597	0.0823903681192388	0.0324036836702272	33.8223709951519	-0.240361883528909	0.185349553174126	-1.2968031452609	0.194698928224088	0.386092027901628	-0.316480547332262	-0.292737366346419
OFD1	-0.00142122627446613	0.0459967366354445	0.975350553668572	306.910479588335	0.0228509352334619	0.0830047781737884	0.275296624317441	0.783088357717871	0.886892632811259	0.157226344603451	0.196273360726822
GPM6B	-0.113664289298805	0.0391148594604896	0.00366185919259251	8896.06333356738	-0.160657745222012	0.0684606664165986	-2.34671605801166	0.0189396818664905	0.0782463448627605	-0.146874535017566	-0.144658793245503
ENSG00000289449	0.452691531471318	0.141550502541449	0.00138340132334131	11.0914315949246	0.603992361625424	0.299827963767114	2.01446307421333	0.0439609379543911	0.142859752641042	1.38755706934208	1.27594870780358
GEMIN8	-0.12091099846925	0.0651943974924997	0.0636501484023459	214.197866679628	-0.160428286640486	0.107440662934798	-1.4931803495837	0.135389984412722	0.306437081104404	-0.166508092528485	-0.144232492929611
GLRA2	0.377587659561753	0.252734776991231	0.135173651522266	32.8444801681636	0.60163618377091	0.426184130277048	1.41168133918972	0.158043810346837	0.339412602617264	1.18407764802862	1.27157127568927
FANCB	0.0945341252900652	0.0839632973406766	0.260208611616109	220.753643166236	0.172201832516713	0.144049610392453	1.19543421219648	0.231917425484403	0.431470335583617	0.41719881888269	0.473745374487137
MOSPD2	-0.0999913801617476	0.0614374053580357	0.10362403039698	616.69550094465	-0.113944837486201	0.107335556144171	-1.06157588015991	0.288428268320924	0.493396934822429	-0.10983043105672	-0.0578730770976249
PIGA	-0.0794027761832482	0.0529927334620176	0.13403688098745	43.6071780010742	-0.13740351789171	0.134846125281974	-1.01896526581233	0.308219456793486	0.512846323611658	-0.0540495889152974	-0.101455857051946
VEGFD	0.131861000450411	0.146711980101854	0.368772734827828	50.8947262018113	0.199908066420989	0.239576432416685	0.834422920503707	0.404042705743981	0.604578607491913	0.518328770827279	0.525219484485644
PIR	0.0316051875847161	0.0883854906820317	0.720655074793053	358.888060624678	0.0814529205530799	0.145595247283427	0.559447661052543	0.575856241694332	0.745405279702831	0.246705028048924	0.305147235425735
CA5BP1	0.039097401654813	0.0554072810087111	0.4804141992465	57.730478477381	0.10056349682535	0.117065498794009	0.859036162330827	0.390320565178418	0.592695931137517	0.26700373362266	0.340651877037161
CA5B	0.271842039982409	0.107262586930952	0.0112652841400724	82.0207979196592	0.414035090617176	0.178498621447039	2.31954223097472	0.0203656540553122	0.0821632353020271	0.897580335288902	0.923036020475632
ZRSR2	0.0183331389194618	0.079946568799492	0.818622234199639	78.7373719471104	0.0593743599708279	0.147727564734888	0.401917949959991	0.68774441198207	0.825479980756691	0.210746978039173	0.264128515236408
AP1S2	0.107418047636705	0.0499714274152583	0.0315877124286077	370.756972065371	0.196679573196335	0.0898993664878594	2.18777485181607	0.028686006589426	0.10552773336143	0.45210531566755	0.519221418637018
CTPS2	0.0309271871304374	0.0392696243536752	0.430954093192377	196.335025538772	0.0862117170495506	0.0738503766914605	1.16738357895904	0.243055499581574	0.444743992786172	0.244868116894023	0.313988379811007
SYAP1	-0.0556809027797239	0.0805540730433168	0.489424829078018	132.210503989578	-0.0601519962381449	0.137785555385907	-0.43656242535491	0.662428717641827	0.80838452722582	0.0102202409868489	0.0420661148221876
TXLNG	0.0953590137107788	0.0640949820700371	0.136809821961781	183.100190141844	0.161301943059	0.112403981795376	1.43501983188317	0.151281446370014	0.32984758217462	0.419433694585198	0.453494982071612
RBBP7	-0.0801927685465511	0.125383246182393	0.522444900277153	53.2545479526366	-0.136346142994057	0.229778574613205	-0.593380576163698	0.552926485051605	0.727929129756203	-0.0561899204966103	-0.0994914099177915
REPS2	0.125384160354677	0.0573773476186501	0.0288701234638357	860.475442312126	0.213838005628225	0.0991683862838144	2.15631224467274	0.031059291785916	0.112169225054218	0.500781024737616	0.551099263942611
SCML1	-0.00796152428726607	0.110195564618587	0.942403715000477	94.3213581372538	0.00332843371172882	0.185442742261414	0.0179485790122581	0.985679874796838	0.992392754148604	0.139506671555641	0.160003422551623
SCML2	0.0275574010327937	0.0982803711356291	0.779173876591221	35.1624058455299	0.0740970373037669	0.178783782743055	0.414450551201605	0.678544174006983	0.81985667516083	0.235738332933959	0.291481085604742
CDKL5	0.124426101621969	0.0959953075436275	0.194917411272259	246.006365940396	0.199983486310824	0.158362740545009	1.26281905467521	0.20665421521938	0.400457764335808	0.49818534982021	0.525359603554833
PHKA2	-0.0501536294967125	0.0481761089963612	0.297853391131151	118.113788325036	-0.0813015503154144	0.0953855549758151	-0.852346566899237	0.394021767397666	0.595287554321491	0.025195319374589	0.00277335216256381
ENSG00000286724	0.0089002004950281	0.0917194326468855	0.92269682163558	51.1068897948977	0.0606956087817195	0.161517830988951	0.375782713339381	0.707078440251055	0.838937326061124	0.185190255022276	0.266583201313996
ADGRG2	-0.152633215050393	0.103027265896859	0.138477725388851	18.9474095763049	-0.0727603191808225	0.217633784320277	-0.334324559985347	0.738134659442589	0.858122272221364	-0.252453305585993	0.0186417041177099
PDHA1	0.0245856385891345	0.20221097677627	0.903228410461935	18.1376160429304	-0.0252482030108598	0.348032721901744	-0.0725454861626139	0.942167808079969	0.969586802707938	0.227686917115544	0.106912232058971
SH3KBP1	-0.0117417863981874	0.0403462404035334	0.771031786452524	576.342518101915	-0.00184971230239789	0.0767127604975734	-0.0241121853835047	0.980763123618599	0.989530462238688	0.129264782193802	0.150383188403583
BCLAF3	0.0287832190708793	0.0474431922359298	0.544057936139289	204.852522713693	0.0696938037962136	0.0847454702000681	0.822389723387925	0.410855126269399	0.610857791785523	0.239059449924113	0.283300524987951
EIF1AX	-0.396030639219996	0.122451532188628	0.00121991347242066	245.845701960247	-0.636595858343802	0.199791001606221	-3.18630895899157	0.00144100621181895	0.0113580718491434	-0.911891571017291	-1.02888184831514
RPS6KA3	0.478257177919701	0.146685890283468	0.00111248501735332	66.7605621738815	0.651966252050375	0.247874063516611	2.63023183144244	0.00853266586303717	0.0433603314670935	1.45682224585769	1.36507714443347
MBTPS2	-0.0259936463122955	0.0549221764348937	0.636012407472366	88.2826644573476	0.00791393712642882	0.10160963188813	0.0778856982292964	0.937918976009487	0.968046550893984	0.0906521230295022	0.168522613863668
YY2	-0.0220249344425202	0.1605786219218	0.890904471825403	8.49686115334115	0.0684223616479444	0.321727966787515	0.212671476251034	0.831583216453852	0.913395009829219	0.101404580580481	0.280938372368332
PRDX4	-0.356453206955909	0.0896793779239399	7.04528938060392e-05	25.6033251171663	-0.521153493802677	0.183199398886033	-2.84473364526094	0.00444485740057909	0.0266512856014187	-0.804664169694145	-0.814406904105542
APOO	-0.0319706322071854	0.124317485774618	0.797048135534768	21.6387917906035	-0.061974920958462	0.274823574298917	-0.225508023161993	0.821584084526771	0.908107627910425	0.0744586352615828	0.0386793886472484
KLHL15	0.14653138398089	0.138277368097715	0.289284864520595	12.7518683978792	0.111271132840492	0.263341689286362	0.422535198061611	0.672634414893032	0.815076922839929	0.558075338818113	0.360545090816113
EIF2S3	0.0696005258216064	0.0867000829105498	0.422105682827346	140.758508123163	0.076059632610849	0.143831043315045	0.528812354119197	0.596935626790131	0.762033843931422	0.349646051467279	0.295127299199427
ZFX	0.0622696563069512	0.0817807768905181	0.446405243888649	220.643140181023	0.11895140895869	0.13418727936304	0.886458161483922	0.375370689918359	0.578762913132073	0.329784477774211	0.374813914904327
ENSG00000289472	-0.145740517559616	0.134339724201386	0.277981277937839	12.5491434535609	-0.148967234559635	0.259894182647162	-0.573184182278816	0.566519993175791	0.738772827265173	-0.233778874281027	-0.122939542846731
PCYT1B	-0.091504582885606	0.0388137451713952	0.0183969505729823	241.114050404442	-0.103141084261839	0.0796761795406472	-1.29450338678979	0.195491600201085	0.38697828773777	-0.0868370945662481	-0.0378012916724075
PCYT1B-AS1	-0.132276044367903	0.1257026806676	0.292665166286939	7.94157401211399	-0.18645048773567	0.278572647958154	-0.669306513407872	0.503299972738087	0.688074066563332	-0.197299487217741	-0.192577917508232
POLA1	0.130270199020867	0.0222011243345572	4.41802427924574e-09	577.729784113884	0.237562445730443	0.0490000161699634	4.8482115782661	1.24579492042776e-06	3.56764852372392e-05	0.514018801899207	0.595175786348857
IL1RAPL1	-0.0294302011671673	0.0562868110128377	0.601070703407096	35910.8259290083	0.0142420216373461	0.0971493809920997	0.146599201064434	0.88344838432805	0.941082212671709	0.0813414420299487	0.180279264706947
ENSG00000237994	-0.452211020293698	0.0855510777703493	1.25115553627016e-07	179.377030366523	-0.605921192126701	0.145133163239712	-4.17493272110331	2.98074131809712e-05	0.00051590640004333	-1.06410145233755	-0.971892827415302
GK	0.0943769165089838	0.0830005414616115	0.255511588256845	69.4866201654496	0.189535938597017	0.153241754085004	1.23684265903065	0.216145501365275	0.412989176552665	0.416772892083092	0.505949595608855
TAB3	0.0333607744202854	0.0895269789915388	0.709421045988466	86.2566628346078	0.0735633899029024	0.15296920376141	0.480903267416109	0.630585250439457	0.787191235119653	0.251461451177112	0.290489647175851
DMD	0.239511839995149	0.0721957702658888	0.000908162333717883	3081.57180171944	0.391317836172151	0.121077205247081	3.23196951377918	0.00122940171548355	0.0101301192887482	0.809987908732287	0.880830700972182
ENSG00000289215	0.639186717137869	0.144527457860793	9.75214937016758e-06	7.96647967778454	1.03954906184616	0.323439141457797	3.21404842085817	0.00130877600771022	0.0106084312369076	1.89282972030302	2.08514903344901
PRRG1	-0.0072327557312219	0.0253241963877857	0.775179505244864	1070.40222470738	0.00300120972532926	0.0603887200213986	0.0496981841023587	0.960362903549566	0.97946952369764	0.141481129067417	0.159395488484211
RPGR	0.176299887292424	0.115519273605554	0.126972193573492	42.6263426596209	0.33979979548028	0.216418502040214	1.57010510782086	0.116390660479785	0.277613738395311	0.638727343477642	0.785117754108205
TSPAN7	0.563282586920461	0.425584021769529	0.185651872645296	7.09846450315872	0.613023815992841	0.670162020833893	0.914739715076731	0.360328289582932	0.564578774776991	1.6871821538162	1.29272782246641
MID1IP1	-0.0339629430542368	0.0884340698256046	0.700942742340549	349.275035092752	-0.0982070672850919	0.148475252046754	-0.661437282855511	0.508331922904365	0.69229426653098	0.0690608541894871	-0.028634613390795
BCOR	-0.347406577776933	0.0737549328572144	2.47373529783537e-06	85.0779754160869	-0.530414821803014	0.132712144323892	-3.99673160663055	6.42230452499762e-05	0.000963223780909223	-0.780154076893709	-0.831613090188741
ATP6AP2	-0.62815365239687	0.111184145600311	1.60756807306241e-08	74.1987636892823	-1.00776932377441	0.197550329376072	-5.10132950401691	3.37275774508541e-07	1.16152587882672e-05	-1.54078399951474	-1.71846758754307
CXorf38	0.015168786053383	0.0607927394161267	0.802961349402459	57.4991566069921	0.0684613992243655	0.118497443527719	0.577745790847806	0.563435758924568	0.736712001374208	0.20217377570419	0.28101089844711
MED14	0.129205827883914	0.0379660285771805	0.000666025397901494	388.938256015635	0.214062117554641	0.0690805698075594	3.09873120836963	0.00194351257394904	0.0141481395017396	0.511135094075585	0.551515630959223
USP9X	0.101992872446939	0.0366895186668835	0.00543771028238969	606.528044949949	0.175736660214372	0.0690966837526726	2.54334434983032	0.010979696329038	0.052219653468594	0.437406852325114	0.480312564757879
DDX3X	0.0018962316899085	0.114394447658333	0.986774666640815	204.161408137643	-0.0336397962461217	0.185694519707268	-0.181156645328855	0.856244623506473	0.926898873223993	0.166214355602877	0.0913218853252006
NDP	-0.220087746263164	0.0631785189499916	0.000494745834192503	75.7779093671896	-0.317011783674244	0.123931534891834	-2.55795898881531	0.0105288508547302	0.0505768940736341	-0.435208317107542	-0.435141613891829
KDM6A	0.187108921181925	0.0578558496510763	0.00122046530868661	2185.33302274203	0.314567472104476	0.101892877760294	3.087237096635	0.00202026388587735	0.0146118278143342	0.66801233112038	0.738239806226462
ENSG00000229491	0.135080262759327	0.139866014355598	0.334152620049499	78.96397428585	0.247148828917281	0.222442555354407	1.11106810710527	0.266539034522894	0.47109958845598	0.527050739682139	0.612985877188051
KRBOX4	-0.0337103975215703	0.0498971407911	0.49929605172076	192.475487180857	0.00140426097963964	0.0954018887668417	0.0147194253467203	0.988256021851446	0.994103252657787	0.069745077486312	0.156428592453462
ZNF674	0.101246080685411	0.0926834122508366	0.274663385258681	47.5002766633876	0.184762874583811	0.162528628875908	1.13680202596725	0.255621056232934	0.460076970108296	0.435383564422457	0.497081944274699
ZNF674-AS1	-0.100797299460689	0.118697247529392	0.395771902846462	8.75687144682832	-0.071314580149362	0.251489358030519	-0.283568977661106	0.776740713809397	0.883877363990004	-0.112013913591034	0.0213276747260448
RP2	-0.0284301274109901	0.127211068569874	0.823155843203796	25.1540566906328	-0.052607350149231	0.231160952959923	-0.227578877295733	0.819973642555588	0.907692113167972	0.0840509485307953	0.0560829582525256
JADE3	0.14595749673709	0.0758758854662706	0.054400370905871	147.889159896709	0.2326248716754	0.142075602304017	1.6373315889777	0.101561203929872	0.253026994988335	0.556520502279084	0.586002499538635
RGN	-0.0843351248965368	0.127381051868776	0.50792660320459	76.106894808514	-0.12630227487836	0.205995691966698	-0.613130661483823	0.539789947816302	0.717013986168332	-0.0674128341965084	-0.0808313793274152
ENSG00000288759	-0.0677966662917795	0.114251132810135	0.552913230740653	10.6368928260687	-0.0883735973801281	0.242680294445366	-0.364156461826049	0.715741176537409	0.844184983568424	-0.0226050779417462	-0.0103654717491014
NDUFB11	-1.53703646232058	0.219664031187665	2.6110039022301e-12	18.2558121825909	-2.32404601133553	0.37054705630187	-6.27193219271516	3.56594882768325e-10	2.93829808003766e-08	-4.00322626118295	-4.16391619084583
RBM10	-0.0498251434667573	0.0515452981396177	0.333729886331951	169.935015215311	-0.0705563924938581	0.0896510784979856	-0.787011084260894	0.431275377565198	0.629204822515553	0.0260852887674497	0.0227362759424263
UBA1	-0.303888818495848	0.0724947484690739	2.76660195293497e-05	175.279662108229	-0.45494899614378	0.127206999086871	-3.57644626010783	0.000348296876835899	0.00370169038232827	-0.662251121290617	-0.691408678988992
CDK16	-0.477372496723808	0.115285032289422	3.46093556356609e-05	41.5499015656748	-0.756169423991533	0.211832258726364	-3.56966133740905	0.000357443023602128	0.00376239596394999	-1.13227160832572	-1.25103195692716
USP11	-0.663344715355506	0.172629533297355	0.000121742182542853	43.4437998429829	-1.06604707004608	0.293512826412241	-3.63202890680086	0.000281201612732021	0.00311876041338049	-1.63612738120951	-1.82673907375145
ZNF157	-0.00596933708083658	0.106893463841919	0.955466243016925	21.0480574738891	-0.0204229446871655	0.19924877693057	-0.10249972422306	0.918360031735606	0.957870123960621	0.144904117647374	0.115876852749866
ZNF41	0.0314713402589307	0.0501998442475015	0.530710972637521	70.2886096482968	0.0757035146120852	0.10601723908651	0.714067969175382	0.475185151260521	0.666035224489455	0.246342394596044	0.294465684304232
LINC01560	-0.356163023668627	0.118817431599324	0.00272145446222385	16.8245284660728	-0.515602589905345	0.223019903579457	-2.31191289041898	0.0207824842170649	0.0832725374461213	-0.803877974177594	-0.804094140602947
ARAF	-0.374733571018557	0.0520086446294526	5.79514799877643e-13	41.3415282616358	-0.629732005026475	0.143043337658312	-4.4023861253204	1.07066788759807e-05	0.000219544128218774	-0.854191282029258	-1.0161298177833
UXT	-0.198718909784603	0.0863211721906408	0.0213302262508541	42.7609323480094	-0.291061137638559	0.158697405406642	-1.83406361870095	0.0666445510936019	0.190325954866716	-0.377313585847409	-0.386929128095735
UXT-AS1	-0.103651989312705	0.136296176187663	0.446961260975926	15.8854888967722	-0.150846113697566	0.263059533916279	-0.573429563459859	0.566353878045671	0.738772827265173	-0.119748143855715	-0.126430224104744
ZNF81	0.144726763026935	0.0415335931164747	0.000492926268838834	152.850110875125	0.224505403762667	0.0775848103417673	2.89367729035751	0.00380759268857398	0.023730755174124	0.553186067225792	0.570917721653868
ZNF182	-0.0483228292705038	0.108923516241962	0.657302877763193	17.8259374015575	-0.0055339183048542	0.234034334419052	-0.0236457540240459	0.981135175907418	0.989625556841604	0.0301555186439165	0.143538475199948
ZNF630	0.142758685593048	0.162433026880757	0.379467856344949	63.2663964887187	0.252129206433536	0.265820645457205	0.948493695814635	0.342878180654191	0.548107217848898	0.547853941901685	0.622238686537439
ENSG00000287757	-0.193586921299626	0.262022097238085	0.460016872454791	7.59262087850346	-0.299417027868394	0.445613203272443	-0.671921356166221	0.501633763830024	0.687003475272872	-0.363409455200618	-0.402453143893479
FTSJ1	0.382299698833966	0.234565159061112	0.103138904419505	11.6004082792857	0.56001222498149	0.410260525732309	1.36501610527086	0.172247988170708	0.358732009477558	1.19684400747106	1.19424007864883
TBC1D25	-0.32514382185414	0.0521970984992292	4.68957373446887e-10	35.239667491081	-0.459461114469272	0.140717483060995	-3.26513169845508	0.001094131916416	0.00929493091042589	-0.719837443718425	-0.699791531592311
RBM3	-0.056184968987816	0.0953065691310808	0.555513623075766	70.298665968648	-0.10731057265426	0.158985187928642	-0.674972140816194	0.499693465006952	0.68539449841793	0.00885457104576049	-0.0455475882239518
WDR13	-0.403774098544502	0.0540406816913076	7.91838476964525e-14	91.0468450135358	-0.665239526403148	0.118665897563912	-5.60598739873734	2.07071028441326e-08	1.03006332703535e-06	-0.932870977035295	-1.08209757317841
SUV39H1	-0.391529452731646	0.116987852202371	0.000817640106329801	11.2404959876526	-0.667976483511396	0.272857455995722	-2.4480785436989	0.0143620343610853	0.0637071359717173	-0.899696476429142	-1.08718243717465
ENSG00000232828	0.183348857730726	0.113264913791296	0.105498634397077	14.9702970302567	0.316607142717822	0.237798564904568	1.331408971475	0.183054479027893	0.372008580393953	0.657825166122106	0.74202921441073
HDAC6	-0.101036816671395	0.061147525637109	0.0984642126401214	94.1853158871918	-0.127102242250688	0.107302128956162	-1.18452675158585	0.236204613101862	0.436307011419756	-0.112662839168239	-0.082317601116371
PQBP1	-0.564045778625111	0.147042981707803	0.000125092826666478	18.5242233525133	-0.885650776052507	0.279024548256684	-3.17409626352219	0.00150303832848092	0.0116960068307226	-1.36709610932951	-1.49158927632932
TIMM17B	-0.816904656651777	0.171445274564409	1.89028964977799e-06	13.6228276460204	-1.20817280624259	0.337190643502391	-3.58305554891242	0.000339598354061715	0.00363148526544816	-2.05216835482961	-2.09078780025372
SLC35A2	-0.512454900554262	0.19388639942361	0.00821585800010261	12.230157161933	-0.914229661853963	0.355149633282228	-2.57420978702644	0.0100469333905499	0.0489337046280832	-1.22732059911946	-1.54468464527991
OTUD5	-0.226337023797565	0.0841737838558666	0.00716824407275453	94.7187149672469	-0.351891004359553	0.149192503987788	-2.35863729714166	0.018342173302956	0.0764598788429554	-0.452139526431321	-0.499942078957589
GRIPAP1	-0.0288720716359864	0.106758947349868	0.786820459823432	68.4401773936142	-0.0277305062872583	0.200607677382772	-0.138232527533564	0.890056648602253	0.94445275935562	0.0828535860930325	0.102300477450226
TFE3	-0.36951205145181	0.103875314410724	0.000374735651745125	40.1912138797365	-0.60932865893829	0.195240351945014	-3.1209155938722	0.00180289701749445	0.0133930917267522	-0.840044584225209	-0.978223399880761
PRAF2	-0.662202427349115	0.164513848825511	5.692502554874e-05	33.3176913456731	-1.0151551737809	0.272637274821902	-3.7234643518354	0.000196507618415007	0.00234832622434168	-1.6330325726916	-1.73218941119402
WDR45	-0.227754877261708	0.124558601648677	0.0674751786972018	43.9140388180856	-0.342153640304202	0.210385239397389	-1.62631960913341	0.103881682427006	0.257060170917485	-0.455980926282695	-0.481851487857681
GPKOW	-0.502028096158094	0.144076390194669	0.000493135288865734	18.2933012329831	-0.783069531420895	0.26570271506518	-2.94716420654112	0.00320702853060504	0.0207897109113188	-1.19907118839353	-1.30100840242945
PRICKLE3	0.357125009317831	0.139678542954046	0.0105651000579713	7.46248431231847	0.457766137910698	0.296877585846741	1.54193566552045	0.123089227969408	0.28774248460133	1.12863805318075	1.00428187823147
SYP	-0.613041543477842	0.397686161555642	0.123190051853199	21.5637047448705	-0.976545239512571	0.596678581920311	-1.6366353160687	0.10170669183596	0.253252600911484	-1.49984066198119	-1.66045782867618
CCDC22	-0.359276582713837	0.0826405817491631	1.37723487574585e-05	14.6777657509243	-0.462957292881855	0.226543389371389	-2.04357008238671	0.0409960373554148	0.136325273018216	-0.812313560474763	-0.706286917172519
PPP1R3F	-0.0106160581246508	0.0543080490025074	0.845018336275791	135.966149847458	-0.00117027339395039	0.0976206759953806	-0.0119879665042041	0.990435215706085	0.995472003462186	0.132314725316991	0.151645486023372
ENSG00000270012	0.0960494342009025	0.123977639164266	0.438498086323712	7.65003807450322	0.113072032006285	0.300393839217059	0.376412619849309	0.70661016544445	0.838603970317612	0.421304255426089	0.363890896748328
ENSG00000286031	0.254371561226825	0.211687258614333	0.229503615798802	6.79331182618385	0.443822158791586	0.386936970511715	1.14701409432301	0.251375795868702	0.455508407219716	0.850247450620374	0.978376014681989
CLCN5	0.165097719345675	0.128059251442913	0.19731843524292	22.4817015310476	0.188530261168377	0.262756148760437	0.717510368673677	0.473059240941212	0.664539134513275	0.608377235110322	0.504081194773011
CCNB3	0.104719033127978	0.0911845844344515	0.250791453265886	43.3709583713762	0.184417121228643	0.165598527011009	1.11363986478203	0.265433717045247	0.470321933197191	0.444792857649224	0.496439585363786
SHROOM4	0.0424190261252357	0.0382131872590793	0.266972095787086	2426.82141389633	0.0991381448795748	0.0667896882918665	1.48433309714439	0.137720573996464	0.309525607320366	0.276003032964725	0.338003782637291
MAGED1	0.0408910344419044	0.107592497167335	0.703904809899295	138.616885851922	0.0403329807059214	0.182387232719417	0.221139276606984	0.82498398889392	0.909568211692188	0.271863234901179	0.228752431493254
FAM156A	-0.00066641135748905	0.063024901106968	0.991563502425505	56.7697305484302	0.0293300784261873	0.128999302215579	0.227366178905153	0.820139016944226	0.907728647431224	0.159271369694703	0.208310656396479
GPR173	-0.115025747146964	0.0339297723559675	0.000698639335570963	212.202488256714	-0.151745948390817	0.0665776150821923	-2.27923376653671	0.0226531728624785	0.0886975430527706	-0.150563141850244	-0.128101984696273
TSPYL2	0.192631625511724	0.505955352648181	0.703404714395521	17.3943938765492	-0.477435046458592	0.746626678679787	-0.639456183514377	0.522526209336507	0.703000051848004	0.682975030812694	-0.73318445520367
KANTR	0.145561708448091	0.0255772742098953	1.26255839889122e-08	456.530099617301	0.238692131750822	0.0539924095109406	4.42084607656665	9.83151898151663e-06	0.000204091393262365	0.555448190426705	0.597274576919877
KDM5C	-0.00396833061084159	0.153917473293069	0.979431061903273	200.575548894533	-0.00766283022491397	0.238363943620332	-0.032147606338983	0.974354338642351	0.98537245138211	0.150325457828735	0.139583269785568
SMC1A	-0.0336352845428169	0.0506196380998954	0.506388865981264	185.969787215282	-0.0243309491850252	0.0871393845121144	-0.27921874042664	0.780076962567816	0.885872468440715	0.0699485815808581	0.108616354838367
HSD17B10	-0.549026201974317	0.253511124016426	0.0303349754622275	12.7160554740668	-0.840074932539829	0.424929200999923	-1.97697623642481	0.0480443163793948	0.152153551825431	-1.32640347008773	-1.40691605836864
HUWE1	0.158358990140556	0.0330593960742546	1.66668640278845e-06	437.364077337163	0.251126876514729	0.0583686602192934	4.30242660309891	1.68937641998328e-05	0.000323056178608787	0.590119951109081	0.620376504882808
PHF8	-0.0369584848786312	0.0382347770318273	0.333734232782398	212.210193520781	-0.0445455454178929	0.0771350771088309	-0.57750049766649	0.563601402534262	0.736785131150251	0.0609450127361728	0.0710606064222878
FAM120C	-0.0182110513512699	0.0348853541168593	0.601652437869166	171.971231830004	-0.0271512616753578	0.0787569371570349	-0.344747556919595	0.730284162114209	0.853417423045327	0.111737559488669	0.103376628794794
WNK3	-0.0271348239735329	0.0682969337615741	0.691141365545176	78.931449944448	-0.0298134816306775	0.130865818856225	-0.227817178628072	0.819788371220956	0.907692113167972	0.0875603227771259	0.0984306154429332
TSR2	-0.467930748117055	0.248939658142041	0.0601495931037527	10.77504821941	-0.702120018623283	0.435725954945851	-1.6113798378399	0.107096958990283	0.262198187422256	-1.10669101582308	-1.15061610658491
GNL3L	-0.000612503298226583	0.0601964330438227	0.991881603814371	150.050825329932	0.00492345143204642	0.108795961847604	0.0452539905749715	0.963904860041001	0.980921819609841	0.159417423159378	0.162966731021076
MAGED2	-0.896656696328657	0.202993451417009	1.00001322273034e-05	40.2679216532703	-1.3926206957121	0.318365646923321	-4.3742806712042	1.21833545399449e-05	0.000244230798247762	-2.26824108809109	-2.43346486651788
TRO	-0.234449512337522	0.20273678730062	0.247508120725833	30.1576347337864	-0.405871446764907	0.340536682362595	-1.19185822786852	0.233316839654526	0.432948117352852	-0.474118745765182	-0.600229806251785
PFKFB1	0.100933911209509	0.123427486817862	0.413494938444717	11.0595701637265	0.227051710915883	0.243870357834093	0.931034476401385	0.351835730516712	0.555799775062466	0.43453780157837	0.575648386057679
APEX2	-0.558334094575947	0.153948465583848	0.000287000126935981	8.89177305035989	-0.871953467539527	0.34774964305099	-2.50741728989115	0.0121617040486857	0.0562629804387771	-1.35162140562251	-1.46614169050743
FAM104B	-0.442249927173524	0.111300648712268	7.08327129911862e-05	34.1771577609011	-0.627778146102517	0.214857437542158	-2.92183576833051	0.00347974974488079	0.0221080978351437	-1.03711379627924	-1.01249983510428
MAGEH1	-0.935518239427397	0.15974909302063	4.73656355875242e-09	57.657601027114	-1.43195710312312	0.264587499887447	-5.41203610802573	6.23121197594498e-08	2.64846228002902e-06	-2.37352892612161	-2.50654612934907
USP51	-0.269762448452528	0.168545862277555	0.109481399738469	14.3625002368252	-0.372452584340099	0.316062403797502	-1.17841470502365	0.238631318156471	0.439477727116922	-0.569792319215734	-0.538142472173008
RRAGB	0.148115695133503	0.0433974145614338	0.000642502078545163	157.161097617697	0.266065486785963	0.0836450546586707	3.18088723680908	0.00146824767519726	0.011490812481101	0.562367723595592	0.648130246910073
ENSG00000227486	-0.0154103289775622	0.0602986396825903	0.798285375015169	412.626093889783	0.0210552859883916	0.108015109334302	0.194929080923544	0.845448467577101	0.921119757654887	0.119325575304258	0.192937308375614
UBQLN2	-0.658246855990508	0.128251210708293	2.85948149290407e-07	70.2486198265313	-1.02468988979996	0.20770132515499	-4.93347786315433	8.07782009734796e-07	2.48268196172724e-05	-1.62231571681521	-1.74990351203015
NBDY	-0.145673746131682	0.0507776437522593	0.0041195935253487	253.731583914362	-0.18545407142968	0.093864845892017	-1.97575641516557	0.04818237198164	0.152411078211353	-0.233597970005778	-0.19072672247696
SPIN3	0.274170112834608	0.171910752844682	0.110748061604993	29.7302205914188	0.403929289132261	0.303032410465548	1.33295738403594	0.182545789306456	0.371255677797549	0.903887798601999	0.904260926788962
ENSG00000226310	-0.0330821010655848	0.0896693776259614	0.712176762810989	33.6185905609011	-0.0176466920471228	0.16911911168105	-0.104344753657431	0.91689576344372	0.957681545906572	0.0714473252669747	0.121034722068046
FAAH2	0.805913260862451	0.166598704068006	1.31514024516832e-06	26.9775545944237	1.26972002229815	0.310790273900445	4.08545610634159	4.39903164505518e-05	0.000706559455469134	2.3445430577395	2.51277284467149
ZXDB	0.0109656191388498	0.107321794905427	0.918617661948828	9.51114848724743	-0.144908639048471	0.264313385838223	-0.548245555513275	0.583523305640975	0.751059081750257	0.190786107535991	-0.115399268968194
ZXDA	0.203266319288264	0.081940052086914	0.0131135310070049	34.6974664622967	0.318467794917417	0.151772770236922	2.09831970794418	0.0358769127199041	0.12325345897989	0.711787677624057	0.745486032696527
LINC01278	0.424121252626387	0.107892362694009	8.46050963377497e-05	269.897000830042	0.649692128456391	0.170537504451031	3.80967301326346	0.000139150703595977	0.00179188216682414	1.31015142222537	1.3608521570739
SPIN4	0.0209842812087935	0.147951522249195	0.887212595616271	11.2087372122979	0.0505026310681681	0.312305179251262	0.1617092332226	0.871534833186416	0.934577592377385	0.217929735534052	0.24764614700873
ARHGEF9	0.26993595377626	0.0971500226245082	0.00546025271638877	72.1757776925412	0.406898920784051	0.173643576450484	2.3432995858622	0.0191140282020876	0.0786824762854099	0.892416163211758	0.909778065885795
MTMR8	0.201441452595607	0.0869320104713135	0.0204912124170992	41.9315549360533	0.231818912931743	0.170162702255688	1.36233680976345	0.17309161591215	0.359986604725315	0.706843554116773	0.584505146662433
ZC4H2	0.122212147691548	0.057306758283224	0.0329579043738711	232.108012805636	0.203010779269391	0.102914973296225	1.9726068303497	0.0485403742146214	0.153110795227003	0.492187069663372	0.530983868883906
ZC3H12B	0.0612362766288724	0.0494727022379338	0.215797981696899	1050.3013871633	0.104427408209318	0.08474023192243	1.23232384240946	0.217828136911974	0.41475045461649	0.326984735316915	0.347830456424386
LAS1L	0.134465630855821	0.0654189115225651	0.0398350747921002	103.302420914036	0.210933263565183	0.118755149056733	1.77620309721823	0.0756994479640879	0.208173481901242	0.525385513364689	0.545702680163417
MSN	-0.362489680448787	0.108992365894101	0.000881568375804127	58.078122383888	-0.535894221857213	0.190055368216693	-2.81967421854777	0.00480724275073323	0.0283557652108468	-0.82101882760824	-0.841793010061292
HEPH	0.111741466407756	0.083465275778232	0.180642988263891	166.824808155672	0.151605358729521	0.136471107889073	1.11089710543531	0.266612641571795	0.471167682756681	0.463818782993023	0.435480153708081
EDA2R	-0.201553554756781	0.10588525900474	0.0569741465710987	31.4527262773146	-0.269221797868122	0.182474796264111	-1.4753916890443	0.140107268468594	0.313316803663284	-0.384993508385392	-0.346354845011208
OPHN1	0.303856485976138	0.114509334940418	0.00796494740022168	84.8415180004255	0.44837724663237	0.199332332751897	2.24939547158389	0.0244873464611452	0.0938875445228093	0.9843172874439	0.986838698328545
YIPF6	-0.106071260247188	0.0395208928763995	0.00727626131975016	139.402850471641	-0.16246181354537	0.080459357245683	-2.01917861522671	0.0434686581508834	0.141843427508385	-0.126302690741686	-0.148010487006632
EDA	-0.000460015377902075	0.0703434695843673	0.99478222280161	383.52710298483	0.019315198437079	0.132936899393911	0.145295990241545	0.884477180456051	0.941344265224335	0.159830559699426	0.189704481484281
IGBP1	-0.20182695371022	0.0751202649689299	0.00721578855975546	96.1752854166767	-0.305714776501331	0.130592402587596	-2.34098439452685	0.0192329710028169	0.0790618423414164	-0.385734229994265	-0.414153435134604
DLG3	1.04560012104749	0.515918378120881	0.0426954144400535	4.91448539856273	1.12328653019356	0.699901366245532	1.60492118513668	0.108511150655577	0.264599358107309	2.99392826740779	2.24072094089781
SNX12	-0.269812964017018	0.0957355835009757	0.0048276527474842	18.4246486038237	-0.549916555392227	0.301137999546439	-1.82612807490415	0.067830972186101	0.192843385737002	-0.569929181371684	-0.867844444598038
FOXO4	-0.362140092323569	0.112163250485595	0.00124359677070836	25.3566515798252	-0.516904932340976	0.216761559752846	-2.38467066268741	0.0170944170478324	0.0724046406084634	-0.820071686167874	-0.806513701414388
MED12	-0.153365584543999	0.0573117220245691	0.00745089088728049	42.6567108053149	-0.275180421090983	0.137107600083828	-2.00703987906387	0.0447454169052384	0.144712807246877	-0.254437519141934	-0.357425091089143
NLGN3	-0.228092771194309	0.0501457680104266	5.40053572983084e-06	241.250667310122	-0.34471225270244	0.0833962067136835	-4.13342844100703	3.57391604735329e-05	0.000594811232118984	-0.45689638456897	-0.486605013597971
GJB1	-0.189292742763782	0.0575192972885473	0.00099852057300663	224.9371097618	-0.31485787923823	0.102796092809653	-3.06293625207379	0.00219176745143042	0.0155919643221197	-0.351775208639506	-0.431139976056506
ZMYM3	-0.301755019976616	0.169910399849592	0.0757385923335141	33.6502604433502	-0.520357646691638	0.29196216558138	-1.78227766483187	0.0747039631176095	0.20640788965577	-0.656470006724173	-0.812928337156416
NONO	-0.0306721904895064	0.113057039619142	0.786161560544914	80.3319330480615	-0.0884872855044637	0.187581530528022	-0.47172706851992	0.637121613609376	0.791565683393168	0.0779765120714592	-0.0105766875728684
TAF1	0.0165790904224004	0.0383701109862171	0.665680753471938	468.324753386326	0.0475306366503255	0.0656464065449166	0.724040189736876	0.469041061869336	0.661454273621068	0.205994722741769	0.242124618239879
OGT	0.173687888066641	0.0598276629895012	0.00369445259098029	329.603199931544	0.263861005773846	0.104479218476447	2.52548793551062	0.0115537748436089	0.0541825244149829	0.631650636546027	0.644034645230704
GCNA	0.376960002363736	0.0869963812604873	1.4705514011366e-05	59.7589069344144	0.598938457267787	0.162884076891393	3.67708414903652	0.000235915233306982	0.00271845863175911	1.18237713219384	1.26655929639076
LINC00891	0.140229640802206	0.1217350021819	0.249351730633814	27.7087240369065	0.240949286022919	0.213068844083189	1.13085180078625	0.258117472969309	0.462681828499647	0.541001983974191	0.60146803777374
PIN4	-0.0387287540991844	0.117147184141487	0.740947323189584	117.564477604905	-0.031484444793049	0.190590322840458	-0.165194351548501	0.868791010999375	0.933349229621869	0.0561488105243755	0.0953262115055185
ERCC6L	0.157438220108732	0.223774228887185	0.481707876738284	7.22153753677895	0.265135746810409	0.411452058350988	0.644390376543542	0.51932232335651	0.700584383788799	0.587625302717798	0.646402926699862
RPS4X	-0.955756307519266	0.205669152714969	3.3670390021352e-06	56.3896469906024	-1.47918388875131	0.319654445853835	-4.62744663162823	3.7020158639796e-06	8.92671006626751e-05	-2.42836005904635	-2.59428655508504
HDAC8	0.0571335349573022	0.0303325274087358	0.0596227331757031	597.045817066322	0.119870996604329	0.0619608541753396	1.93462466261541	0.0530363713323552	0.162664144155759	0.315869149929587	0.376522373577866
CHIC1	0.214357023224738	0.0380828729037858	1.8157408505712e-08	314.80536553009	0.347523763771508	0.0761340033500771	4.56463273280843	5.00369537858266e-06	0.000115076425735863	0.741835795804568	0.799467751831508
TSIX	1.14293256923739	0.614858730922601	0.0630478455577949	41.9263293075842	1.57780390963446	0.936232468495089	1.68526937777605	0.0919366109934616	0.237670291343748	3.25763171876313	3.08514742146553
XIST	0.860058025612661	1.1193112732855	0.442260594258983	3962.64622162254	1.25118394856748	1.59527826016966	0.784304519033824	0.432861448467	0.630536318857747	2.49123783017138	2.47833554433506
FTX	0.196563865393008	0.0556071790236971	0.000407983691094191	3199.50362257887	0.322902261967322	0.093548931783085	3.4516937373058	0.000557079659841963	0.00542577005898289	0.693628674561884	0.753724620643927
ENSG00000271533	0.255148152488885	0.0688565652127017	0.000210972315313158	111.662051383911	0.409117841748996	0.125314795856607	3.26472096892	0.00109571959297748	0.00929902587481307	0.852351474508667	0.913900494874959
SLC16A2	0.22178911699771	0.116605710263059	0.0571654861595922	37.9111282432698	0.386202315183363	0.23828267509326	1.62077379327813	0.10506616086591	0.259068038661655	0.761971617056139	0.871326814915842
RLIM	-0.0475871570774786	0.073760149364998	0.518822985462776	50.9207064610679	-0.0534987860830711	0.167478510119864	-0.3194367208353	0.749395369012656	0.865892051033119	0.0321486802254318	0.0544268013214306
ABCB7	-0.0189062006313026	0.0413270327735968	0.647327644996075	205.717350332966	0.00723054240523717	0.0716460590697503	0.100920308794625	0.919613721327679	0.958656619927977	0.109854186905724	0.167252966925273
UPRT	0.172641678758215	0.0823295365596932	0.0359971876140267	47.0417260568751	0.320601275798871	0.15169227314169	2.11349773563885	0.0345581886166247	0.120184109608981	0.628816134685623	0.749449726569578
ZDHHC15	-0.0367759319777174	0.196508140308099	0.851545286475869	12.0630116037545	0.0662548663711146	0.366563305296111	0.180746041444584	0.856566918066718	0.92703870076987	0.0614396045287473	0.276911484748519
MIR325HG	-0.00882891175761228	0.0572360494670857	0.877409160226644	744.258359249683	0.0282515715799561	0.103345485352574	0.273370157231085	0.784568690477311	0.887621614307593	0.137156652894377	0.206306949208094
ATRX	0.104106426133037	0.0288714270530818	0.000311116605162457	1139.47775341315	0.17771592803195	0.0556828206337844	3.1915755345936	0.00141499107491838	0.0112056280231302	0.443133117430063	0.483989753426339
MAGT1	-0.0291148820646419	0.0468700659685342	0.534479309382996	196.18267474197	-0.0367040058067591	0.0914760320002234	-0.401241778903018	0.688242123946247	0.8259274452039	0.0821957381784643	0.085629034375928
COX7B	-1.13491124645507	0.231050178793048	9.01664489180557e-07	19.6461364842825	-1.72713733907519	0.367916020149856	-4.69437927267128	2.67417483238165e-06	6.78200040909277e-05	-2.91374573056008	-3.05494761860514
ATP7A	-0.00611576111825774	0.0526963219509838	0.907607606889809	75.1496557723982	0.0179065876815042	0.118731817850848	0.150815409092773	0.88012133060545	0.939210995658811	0.144507410025739	0.187087489754981
PGK1	-0.211611219167404	0.268353770664649	0.430373205039069	36.7456090615015	-0.396078504341514	0.412436616038146	-0.960337877238526	0.336885192722665	0.542024834389313	-0.412242805685308	-0.582035958713633
TAF9B	-0.327903781552466	0.126427564900236	0.00949741851987435	35.9047480036932	-0.506750070802397	0.217340448491087	-2.33159577207359	0.0197219664615026	0.0804146118835585	-0.727315020945601	-0.787647461359446
ITM2A	-0.3818713519673	0.150521045903226	0.0111808103077983	191.300687740467	-0.603199951979515	0.229076167141361	-2.63318510828446	0.00845882319719693	0.0430995653875387	-0.873529719582269	-0.966837163222451
BRWD3	0.127380760231057	0.0501516548284872	0.0110880551382233	256.807151926931	0.202896047825546	0.0943308007112759	2.15089924283122	0.0314841533252695	0.113186205383216	0.506190426105491	0.53077071472585
HMGN5	0.171266477007477	0.21803384937699	0.432158082488966	16.6326872415879	0.329775329718607	0.376541653895809	0.875800396335057	0.381138554570421	0.583702614188748	0.625090291405978	0.766493770239615
SH3BGRL	0.295281676020837	0.0930959355799634	0.00151497371565463	95.7914781320153	0.464123834743076	0.161175742823902	2.87961343693119	0.00398163031986532	0.0244635301125851	0.961085497614497	1.01609354441524
HDX	0.1648742817612	0.102151881199516	0.106524993975773	101.576829967272	0.305964471352989	0.18030580431687	1.69691969990764	0.0897118430258736	0.234073265346625	0.607771874171762	0.722256695402766
APOOL	-0.0251677504205531	0.0693836759691639	0.716804329840391	111.221843150417	-0.00498553637545372	0.128712259581448	-0.0387339666917968	0.969102492216796	0.983155134494724	0.0928897282799913	0.144557288217
ZNF711	-0.544679927407781	0.274731346831976	0.0474131205699087	22.4181860162232	-0.809606830705084	0.429292512989608	-1.88590950507605	0.0593071504355633	0.175432284975296	-1.31462807940304	-1.35031080372791
CHM	0.153380693426041	0.0485500622299987	0.00158187935782817	270.36243894658	0.275729551449991	0.0869742688064038	3.17024282277944	0.00152311595681168	0.0118043683877309	0.576632218601548	0.666084658515328
PABPC5	-0.13700831926987	0.105195677206817	0.192774910525857	21.4420723773596	-0.194003735938593	0.196949273198798	-0.985044183142369	0.324602368675449	0.529208162663908	-0.210120671186898	-0.206610742401957
FAM133A	0.174591009878133	0.154658054638475	0.258946753368286	41.6589937932787	0.265619953258017	0.267441260629241	0.993189878902983	0.320617429705484	0.525211940282273	0.634097470496202	0.647302511105027
DIAPH2	0.84124551963209	0.273990419172533	0.00213810572608717	40.386798892764	1.28440769458416	0.441374463830748	2.91001813615725	0.00361407783703786	0.0226948685704552	2.44026898218718	2.54006038080809
CSTF2	0.203374186556927	0.221576383073406	0.358696684510956	11.4267537096445	0.229872684784882	0.3876286508658	0.593022946759593	0.553165795521269	0.728103665194645	0.712079923134815	0.580889340845597
TRMT2B	0.10500532815666	0.156694550218269	0.502776511806071	18.5600914739169	0.189854837520887	0.299700346993474	0.63348220789688	0.526418795975961	0.706821038563744	0.445568518680807	0.506542062933805
CENPI	0.0576583407890256	0.0959945610466318	0.548078626501452	30.9551122904213	0.111429027466619	0.190762312026391	0.584124957822927	0.5591362445073	0.733518157841136	0.317291009871369	0.360838435822206
RPL36A	-1.2951661240979	0.215014664646429	1.70561047951452e-09	35.6926443780642	-1.97786891354928	0.337959454530945	-5.85238521080693	4.84572682112709e-09	2.95831622429809e-07	-3.34792533989751	-3.52077002843422
GLA	-0.308793693862339	0.129032361829625	0.0167044465917737	11.3013356595786	-0.376117367291833	0.283294001472492	-1.32765736421128	0.184291324577985	0.373636828823843	-0.675539932850028	-0.544951100203435
HNRNPH2	-1.05612176556271	0.260436254970334	5.00908778822136e-05	27.4333912608492	-1.6548470925236	0.413545280639801	-4.00161039188591	6.29128309371204e-05	0.000948352673755853	-2.70028086423641	-2.92064296660257
ARMCX4	0.174384011157316	0.0458779242337418	0.000144087678458211	370.494792517964	0.287580365825505	0.0767915064730563	3.74495017787426	0.000180429577746996	0.00219849892517818	0.633536647480643	0.688101729649739
ARMCX1	-0.341056409988718	0.433724325155972	0.431666131110349	8.23263212370891	-0.599708033077664	0.695669112997394	-0.862059306462138	0.388654883027362	0.590834604860272	-0.762949524932057	-0.960349691187069
ARMCX3	-0.487451220996227	0.119356941218014	4.42710660535961e-05	78.4015635618804	-0.733528049662654	0.207243298759678	-3.53945364724803	0.00040095617772807	0.00414568315863411	-1.15957796324973	-1.20896761152574
ARMCX2	-0.500150879640686	0.203972626616123	0.0142045308819262	13.3423412935722	-0.762402019647438	0.387186293630739	-1.96908318344178	0.0489435396166101	0.154004161153337	-1.19398523315673	-1.26261120351393
ENSG00000290798	0.250980612559532	0.204806810689677	0.220405522304222	9.5116527844271	0.48440365658087	0.397623458740647	1.21824717815964	0.223130056302279	0.421084696669371	0.841060330769146	1.05377047241763
ZMAT1	-0.0950307805993484	0.0532061871440675	0.074085472646011	492.482008462583	-0.10693816153718	0.0872062824239471	-1.22626671570872	0.220098322382116	0.417710974694673	-0.0963906455615034	-0.0448557031098839
ARMCX5	0.189540998708527	0.136758052539742	0.165759546167457	9.08080021848147	0.241394991779952	0.356073297893134	0.67793623730921	0.497812122585965	0.68403057119151	0.674601574991832	0.602296093555112
ARMCX5-GPRASP2	0.144778353967374	0.0731726560690269	0.0478626971055416	131.646627725188	0.272077691862462	0.143162198004142	1.90048557269699	0.0573694265239864	0.171728256844223	0.553325842904976	0.659300040195962
ENSG00000270050	0.469624906430354	0.131608848097038	0.000359252322472969	8.65542979281636	0.886628606774141	0.30599825612763	2.89749561972776	0.00376154990958876	0.0235201940575822	1.43343477511067	1.80104530601373
GPRASP1	0.191797164392041	0.382975765245804	0.616506553778003	11.828331234255	0.0248095651693936	0.643667555260998	0.0385440666794735	0.969253897440301	0.983162079640562	0.680714219732991	0.199912207244788
LINC00630	0.373212052102289	0.1041516312033	0.000339211797422269	75.3610867147612	0.596856256597108	0.191195633348989	3.12170443509903	0.00179807358486711	0.0133708246249595	1.17222278554139	1.26269087361155
ENSG00000239407	0.486771124768511	0.142887197240852	0.000657578916966554	14.2038234237657	0.745469022785103	0.29815338356685	2.50028697936261	0.0124092737387731	0.0570393414050175	1.47988913886656	1.53879154829627
BEX4	-0.707977702329166	0.149078173394634	2.04387950372447e-06	79.6194738852602	-1.103970627081	0.254022197320299	-4.3459612534923	1.38667047522199e-05	0.000272684789937138	-1.75705183064172	-1.89719546826159
TCEAL8	-1.24511408391589	0.228433247945767	5.01806157756412e-08	19.97216512634	-1.89778616033614	0.39229937870579	-4.83759665028531	1.3141848646858e-06	3.71381745013387e-05	-3.21231901344795	-3.37198804449088
BEX2	-0.995351635622185	0.421942042182615	0.018325384165404	17.7705739459897	-1.53797010269597	0.637815868747014	-2.41130736636783	0.0158954462523746	0.068691035590619	-2.53563594568506	-2.70350269948913
TCEAL7	-0.633794820251565	0.0981652716866564	1.07218934903708e-10	77.5810453298509	-1.00091292984691	0.173154500416239	-5.78046153834206	7.44959683152856e-09	4.22175253351308e-07	-1.55606765322553	-1.70572941546104
TCEAL9	-0.523868118358047	0.181673319309513	0.00393192602088038	37.133694520419	-0.813183506625999	0.322412952032016	-2.52218002254838	0.0116630003775441	0.0545613925708096	-1.25824250627273	-1.3569557418461
BEX3	-1.26679292318285	0.312237429078682	4.96759713372929e-05	37.629586492785	-1.93530510253154	0.43881939073502	-4.41025429457415	1.03249299145164e-05	0.000212690389082623	-3.27105363733128	-3.44169272410435
ENSG00000234405	-0.102797069323495	0.121253461927608	0.396556785270225	13.2627743273184	-0.169771661051946	0.239387031485351	-0.709193225708782	0.478204576773697	0.668272361944389	-0.117431903424286	-0.161591109184508
RAB40A	0.383345259528002	0.139213669998207	0.00589353552309888	10.4480342122829	0.605343690751856	0.306859783642924	1.97270454787344	0.0485292335229638	0.153110795227003	1.19967675203617	1.27845927868587
TCEAL4	-0.792370277191287	0.130965212977463	1.44634957164447e-09	53.9256132809851	-1.2070414658054	0.219457156240769	-5.50012351605042	3.7952529202126e-08	1.70481745723664e-06	-1.98569719684568	-2.08868593601945
TCEAL3	-0.81109027674583	0.274354678075503	0.0031129689932166	12.5461001129488	-1.16596257243332	0.454934893810354	-2.56292183408416	0.0103795413600942	0.0500027331447006	-2.03641541655256	-2.01236739040415
TCEAL1	-0.0501125085478087	0.246283500141149	0.838763868611962	9.76151567580191	-0.270561428749218	0.487030376094675	-0.555532964737753	0.578530168857929	0.747641556617997	0.0253067286358436	-0.348843682273217
MORF4L2	-0.51486406829224	0.115781516994525	8.71350341355652e-06	200.326123661935	-0.782063509601324	0.199227913312436	-3.92547156971356	8.65599936889973e-05	0.00121736887459364	-1.23384777334772	-1.29913936176588
MORF4L2-AS1	-0.0290250959485281	0.0819761211529489	0.723288154397163	22.6246161329329	-0.034619799074215	0.17778264528308	-0.194731038111681	0.84560351212766	0.921185884612427	0.0824389963019712	0.089501184123211
PLP1	-0.127019311394302	0.0439080517770913	0.00381766232933884	23616.1254319718	-0.223519213096538	0.0807136257335281	-2.76928723081373	0.00561790842602113	0.0318640743538386	-0.183057385495534	-0.261446160421437
SLC25A53	0.0237460899283437	0.0309551208619904	0.44301405869664	137.557748315673	0.065217909700022	0.0761394321923439	0.856558918580693	0.391688697882834	0.593699458443104	0.225412322326771	0.274984971677998
FAM199X	-0.232369954642636	0.0994130936526297	0.0194174600380486	56.0333117208839	-0.377715987953684	0.174786623414999	-2.16101198463493	0.0306944136542844	0.111180331658763	-0.468484586226071	-0.547921102408654
PWWP3B	0.0990250904667646	0.187063941265246	0.596552320322781	49.9156552010301	0.17710309239389	0.303703277846875	0.583145146306864	0.559795594115215	0.734096331240134	0.42936622080298	0.48285119489278
RADX	-0.0611820246762962	0.0593561648269831	0.302652872801218	76.7317821656354	-0.0540637753959164	0.111503458115277	-0.484861871638304	0.627774330381034	0.785192949900893	-0.00468398527510998	0.0533771342270914
TBC1D8B	0.180024532239992	0.066085842696535	0.00644767202168251	155.09659879338	0.297704346499716	0.124058424842125	2.39971083687844	0.0164080276886848	0.0704077379829792	0.648818548887689	0.706910597597926
MORC4	0.135076119833777	0.0694070031342589	0.0516372764536251	88.6862221013096	0.256672597070103	0.128289535355441	2.00072902562912	0.0454215996688451	0.14633185539752	0.5270395152263	0.630679638497956
RBM41	0.144474444091519	0.0356398910038412	5.04077023461083e-05	225.825044969027	0.230630629787328	0.069549014885411	3.31608765655869	0.000912871908849185	0.00804513294472008	0.552502457850409	0.582297491248265
PRPS1	-0.884859690306571	0.121975404312598	4.03414025869798e-13	9.69562455105923	-1.17292043654617	0.292195874574808	-4.01415809943574	5.9658350441047e-05	0.000907442021261271	-2.23627938095705	-2.02529407917525
TSC22D3	-0.0337099981360759	0.0882001331043791	0.702313801667025	369.797169622202	-0.0339042256232666	0.145853312812236	-0.232454271826606	0.816185200271924	0.905591360995639	0.0697461595440969	0.090830614411477
MID2	0.0292964562727651	0.303133734700593	0.923008066131506	15.1304882483002	0.0718675626721354	0.490689851196992	0.146462296900621	0.883556451626108	0.941082212671709	0.240449966899883	0.287339049454178
PSMD10	-0.247010425679551	0.116711935047018	0.0343098655056881	47.6759986364785	-0.415272507173993	0.201128453325665	-2.06471287531649	0.0389501756130862	0.13134445213911	-0.508150112098494	-0.61769559461089
ATG4A	0.0452916504318749	0.0481918687116086	0.347310234774075	52.1613439227762	0.152730480797392	0.109366399770668	1.39650277523678	0.162563145470773	0.34585547391382	0.283785853166988	0.437570465126206
COL4A5	0.106535765822045	0.053777962174239	0.047587889734061	3158.23518264903	0.183311479377487	0.0923533415763125	1.98489276347423	0.0471564036847848	0.150237429152776	0.449714943659852	0.49438546532488
IRS4	-0.0633076994916891	0.314183048917208	0.840308089471385	15.1760238544375	-0.0901868695448246	0.494540431871778	-0.182365007454452	0.855296285300548	0.926634218590922	-0.0104430902365369	-0.0137342648945463
NXT2	-0.322379770626457	0.130260965624537	0.0133282347525371	11.089130544373	-0.471120684510726	0.26500652510641	-1.77777012970362	0.0754416162428143	0.20776222016757	-0.712348781283457	-0.721453298865434
ACSL4	-0.0397163681127106	0.0681906955231264	0.56027647357768	519.14858661781	-0.0285772142573226	0.112848461966612	-0.253235301211084	0.800086388900973	0.895869969931552	0.0534730612874341	0.100727418501172
TMEM164	-0.187164641813861	0.312804899398746	0.549611048035933	13.268620072457	-0.230665745975783	0.485418542605218	-0.475189399930647	0.634651981760877	0.790065896353964	-0.346009530535612	-0.274723368027679
AMMECR1	0.152228592576621	0.126552524375583	0.229019421098748	45.1316513375396	0.218634933516974	0.218969292302893	0.998473033444997	0.318050034455396	0.522727608023792	0.573510824082541	0.560011250849724
ALG13	0.0548683372546904	0.0357602200975877	0.124946022134773	365.376388018474	0.116899659160123	0.0651419427273492	1.79453750173533	0.0727274184550051	0.20257195297992	0.309732034678817	0.371002065369464
ALG13-AS1	0.292380278428433	0.131606152201233	0.02630826804287	11.7727714110661	0.555600735003849	0.275454997292889	2.01702906269326	0.0436924805020389	0.142297212808653	0.953224721757114	1.18604417872425
TRPC5	0.723814939536556	0.3189963106989	0.0232659791515434	39.1717450897212	1.06262650073647	0.478326327310425	2.22155135535086	0.0263136404209718	0.0989136592482708	2.12211352795021	2.12802352270757
RTL4	0.453693222745528	0.178669929271281	0.0111080447817605	120.328913362543	0.615074564861106	0.275639492787849	2.23144571425587	0.025651619609432	0.097159307099346	1.39027095819533	1.2965378124199
AMOT	0.0522967430596696	0.278143066812122	0.850860173654821	7.73257583897472	0.153248767951418	0.49583786364317	0.309070321547093	0.757268034637793	0.871315597808635	0.302764797366659	0.438533366474304
ENSG00000286072	-0.365575157262153	0.133602204340655	0.00621351355917806	41.4139666339883	-0.413315961383155	0.227095826509211	-1.82000685673716	0.0687579607094673	0.19454143043793	-0.829378330527287	-0.614060620128155
LRCH2	0.28313733210292	0.0568143693591686	6.2427708144333e-07	145.934817218984	0.451748687836466	0.106546319345563	4.23992767287724	2.23591818000747e-05	0.000411942621065574	0.928182745601591	0.993102340510761
PLS3-AS1	-0.195038463979373	0.0785238510369814	0.0129984502054081	124.610458387009	-0.239025568850488	0.129773905344789	-1.8418615685136	0.0654954013913786	0.188244968133449	-0.36734212946863	-0.290254690101525
PLS3	-0.0124199441988888	0.0511985039900993	0.808327581751759	549.71304309445	0.000134577853452779	0.0909073657004161	0.00148038448167422	0.998818824509452	0.999488573385967	0.127427444739188	0.15406970783831
DANT2	0.471458480098736	0.153912446684126	0.00219012783094232	271.502396939101	0.698675326927505	0.239087499475536	2.92225786985987	0.00347503697522351	0.0220886046446886	1.43840248848538	1.45185573969332
KLHL13	0.0978997970378687	0.0988837678946108	0.322150062992357	139.411969106679	0.205027824682384	0.165189438716331	1.24116787535349	0.214543739491695	0.411002277152041	0.426317455807278	0.534731242771641
WDR44	0.0483865649071082	0.0383780421760064	0.207385333534859	507.756668975184	0.0995444378237319	0.0726915988720338	1.36940773580961	0.170871857488798	0.356917561109182	0.292170925606308	0.338758615205709
DOCK11	0.152753101156467	0.109657089424474	0.163617651885453	84.7092893297054	0.257062540367359	0.182051160333537	1.41203461651325	0.157939768775334	0.339243408671279	0.57493187867783	0.6314040958257
IL13RA1	-0.0102539999555829	0.114826812628195	0.928843732235251	26.067087791336	-0.0314721143699283	0.198445370716085	-0.15859334111127	0.873989275419479	0.936461903323416	0.133295651930367	0.0953491196192027
LINC01285	-0.107669697190543	0.0645846370967297	0.0954925253206882	159.88461678126	-0.107769561807289	0.111527836666623	-0.966301911956136	0.333893129623926	0.538939865878974	-0.130633346618277	-0.046400322602531
PGRMC1	-0.522152547101218	0.118721197860868	1.09182129813373e-05	95.2399778556977	-0.824625640057805	0.196614566901247	-4.19412281121565	2.73929549240256e-05	0.00048298942538512	-1.25359449761904	-1.37821354385995
SLC25A5-AS1	-0.259469462037204	0.130689624030375	0.0471014469821833	7.79079469144561	-0.506315172537162	0.279817889028302	-1.8094453299444	0.0703818462497877	0.198009756384771	-0.541905462438238	-0.786839484309219
SLC25A5	-1.76670858350028	0.285914462123298	6.44473059405118e-10	11.4148768789498	-2.70331364371173	0.464793652163429	-5.81615869994971	6.02153017094793e-09	3.53446748731365e-07	-4.62547847163829	-4.86853970248062
UBE2A	-0.164454979137806	0.0514255857239198	0.00138422021797267	92.8686059457452	-0.207532773454984	0.100601947318544	-2.06291010250384	0.0391211701089275	0.131686673011443	-0.284482089911619	-0.231745705446686
STEEP1	-0.0198307273894607	0.187758648906	0.915885297288576	25.8422765224246	-0.0253531024825396	0.315860529280566	-0.0802667637526166	0.936025091579627	0.967430011928124	0.107349360390716	0.106717344259976
NKRF	-0.0387087508019768	0.182346177571152	0.831887296024003	22.325074839078	-0.108269955412664	0.332218412690054	-0.325899923896378	0.744500073278567	0.862580665719508	0.0562030055909771	-0.0473299803674445
RPL39	-1.77770379530119	0.19611457021812	1.25040850573383e-19	49.3094983281285	-2.71939908245097	0.30647428827883	-8.87317202928574	7.10913871321142e-19	5.61663776806721e-16	-4.65526787233873	-4.89842408322678
ENSG00000286366	0.133574584388892	0.113282972967743	0.238349111861939	22.0288636795804	0.231492078341422	0.193636221986796	1.19549987066576	0.231891786743532	0.431470335583617	0.522971395226112	0.583897936035698
UPF3B	-0.247963932687693	0.0876075376489314	0.00464905745371168	159.733943609846	-0.334474198929189	0.146316905116807	-2.28595731068924	0.0222567561035577	0.0875601907518696	-0.510733454998161	-0.467584214599604
NDUFA1	-0.804592742162233	0.230494226549029	0.000481705680540157	15.0899582456858	-1.26474581227713	0.380960601757272	-3.31988611537043	0.000900541766470638	0.00796259148483683	-2.01881160274884	-2.19589212968475
NKAP	-0.0746256894901057	0.0730494123250087	0.306980564737858	84.8916259796977	-0.094651713473461	0.128598975417167	-0.736022298516894	0.461717127637807	0.655669564527742	-0.0411069960612919	-0.0220292886174682
RHOXF1	0.269971563353701	0.121663889558997	0.0264870642827285	58.7995790864773	0.420151879366023	0.230760976749819	1.82072326648856	0.0686489336067791	0.194273878481384	0.892512640477534	0.934400114851778
ZBTB33	-0.198241194022556	0.234147400727399	0.39718952805797	11.9712595230076	-0.387301554839517	0.411636367958676	-0.940882742601591	0.346764952268923	0.55177504686105	-0.376019307345622	-0.56572967668057
TMEM255A	0.120821428501261	0.125864397889999	0.337088778636557	15.6469932063412	0.240783721679001	0.234304511135782	1.02765294834406	0.304113108038567	0.508966303453527	0.488419184881215	0.601160443559379
LAMP2	0.0606976908165128	0.0384300864070677	0.1142371061941	3841.30435000897	0.0767228727914368	0.0690181464205135	1.11163334239636	0.266295830541057	0.47091761685279	0.325525541181644	0.296359501963936
CUL4B	0.0276895083367869	0.058931936411897	0.638458090809372	102.195217842077	0.019400968008691	0.108420675616846	0.178941589307681	0.857983566236502	0.928225647865051	0.236096252134186	0.189863828740893
MCTS1	0.0326670694507143	0.0990050493698724	0.741435045239903	72.989533203029	0.0495619077440914	0.171984223546904	0.288177059046202	0.773211208477506	0.88202817573139	0.249581991674138	0.245898421351429
C1GALT1C1	-0.0588623205560138	0.104847590959291	0.57451914420876	20.9036057436338	-0.156881258369512	0.214739642650595	-0.730564959655702	0.465044921509167	0.658584810289922	0.0016008045767618	-0.137642635787037
ENSG00000286163	-0.134178076998807	0.460765353930271	0.770893041478924	7.38666796679581	0.152861054552408	0.668649153747131	0.228611752061257	0.819170689623669	0.907282861588699	-0.202452676916426	0.437813051969724
GRIA3	0.594108567845437	0.332580956502297	0.0740413525057567	89.5057909052028	0.847062625942049	0.552110033551902	1.53422791557078	0.124973592302923	0.290438948570705	1.7706991896301	1.72753752951165
THOC2	0.0239693981110795	0.0385169517078349	0.533739516636001	688.488709402652	0.053552913003835	0.0682126335018714	0.785087897278819	0.432402035177013	0.630276594028058	0.226017332676335	0.253313122478057
XIAP	-0.0334231797057419	0.038281513105589	0.382614402377336	258.716551895403	-0.0603068818279785	0.0716188433003145	-0.842053278843078	0.399758131537034	0.60044189942674	0.0705232386312667	0.0417783601632246
STAG2	0.0285014767467396	0.0260735615290161	0.274342039039058	765.297279543537	0.0580999761401256	0.0543619011821704	1.06876277092349	0.285176578746969	0.491203674212903	0.238296123565327	0.261760897403232
SMARCA1	0.544827990167383	0.252089223683255	0.0306759853528645	33.9902473345039	0.815414824490495	0.405545543324877	2.01066153459681	0.0443612195928575	0.14388204306971	1.63718299169029	1.66874056638932
OCRL	0.231128421771342	0.0758855526367639	0.00232100735093268	51.1029965733031	0.368036976694839	0.169891329340856	2.16630818136951	0.0302876449550806	0.11009292541047	0.787274657798126	0.837578286164193
APLN	-0.145360950922377	0.14568745882554	0.318396310113853	13.7826612895016	-0.155793133630955	0.30109815605615	-0.517416432141492	0.604865491325741	0.768585469630656	-0.232750511858004	-0.135621059968466
ZDHHC9	-0.192859493750593	0.04284712549951	6.76004830310167e-06	835.190080675508	-0.283320836350651	0.0792745129442376	-3.57392087101111	0.000351675247164854	0.00372742962427923	-0.361438630888086	-0.372548786065422
ENSG00000235189	-0.172187772462267	0.121341489652715	0.155888928413093	326.192705690804	-0.256764550646106	0.202341941117651	-1.26896356349973	0.204454059804878	0.397686093734876	-0.305432598464531	-0.323211110788793
UTP14A	0.0902212748788608	0.0962564560572464	0.348603736112372	29.7004370354169	0.160956126021279	0.182973459877502	0.879669248912037	0.379038512735141	0.582212518818125	0.405513984485069	0.452852504847876
BCORL1	-0.277891207288438	0.0837924986974182	0.00091178342224607	42.2367545099871	-0.413186495201903	0.160898710024904	-2.56799134771156	0.0102289709185413	0.0495467184642656	-0.591815619770988	-0.613820090993886
ELF4	0.0821648030568901	0.156312501129811	0.59913524723916	8.66185897505115	0.0486027732305698	0.293647593429082	0.165513950456766	0.868539470390418	0.933153637854068	0.383686531619033	0.244116490410438
AIFM1	0.129223704489324	0.0648670378150725	0.0463565721573557	111.722579270685	0.205752649709526	0.123982189264017	1.65953392927577	0.0970082495328435	0.245817452946905	0.511183527281909	0.536077861128568
RAB33A	-0.0255736208970036	0.067922936795976	0.706538264479187	89.4578341746963	-0.00839773766917707	0.136584774608519	-0.0614837026546098	0.950973993246866	0.973738789608803	0.0917901006898744	0.138217919779666
ZNF280C	0.229663829157708	0.0597325392633366	0.000120616522248723	47.2539823080117	0.366278871739767	0.12249504431995	2.99015257125886	0.00278838132802552	0.0187817199682602	0.783306627257156	0.83431198558509
SLC25A14	0.193618641015844	0.268537895613266	0.470903057681162	9.92674542489401	0.358333128169277	0.50458307734394	0.710156848809708	0.477606876422798	0.667854029904695	0.685649158504107	0.819549961992118
RBMX2	0.0846669315541547	0.0718884045746984	0.238894273189921	46.9666481625864	0.0822480738204475	0.14959606166117	0.549801063658594	0.582455829032443	0.750548233688453	0.390465565052734	0.306624513315308
ENSG00000290740	0.208877021970755	0.125141332018055	0.0950918241119466	24.0818693116774	0.346018152034665	0.22783821193584	1.51870113926326	0.128837739725339	0.296210460119769	0.726988791840509	0.796670546537383
ENOX2	0.0784483465749401	0.0829969199157318	0.344558883582468	1090.1938570628	0.146324824102357	0.13280431713798	1.10180773679465	0.270545266123857	0.475482098030514	0.373617511273525	0.425669696567328
IGSF1	0.416143946661746	0.296417836096473	0.160345669181476	14.4844292511007	0.661790648624586	0.465401492648836	1.42197792460441	0.155032659575535	0.335143030864158	1.28853845394485	1.38332942916033
ENSG00000287806	0.412905119032488	0.240385540632001	0.0858552395238801	31.5301230893058	0.668268378327021	0.378897374942171	1.76371868089351	0.0777793543706861	0.212285004786158	1.27976347663703	1.3953640987728
FIRRE	0.105954642375501	0.104092490894543	0.308730522946269	122.365895450061	0.187483189748315	0.16936591573034	1.10697119275652	0.268306383390258	0.472995699849765	0.448140502028442	0.502135889985692
RAP2C	0.0560972065549328	0.0831290542401795	0.499789687424887	31.8592364482063	0.058472526367047	0.160806129317457	0.363621253836743	0.716140853458302	0.844186745584339	0.313061418473894	0.262453040962937
RAP2C-AS1	-0.0716772739261537	0.0718998115131684	0.318810676275005	128.215872502818	-0.033443850562476	0.124514468750012	-0.268594091098131	0.788242059878403	0.889734564623706	-0.0331188340998558	0.0916859236029599
MBNL3	-0.0265672907794033	0.0951485982518759	0.780076809152797	86.7021309684654	0.00188970710883812	0.158656231671418	0.0119107020816665	0.990496859394809	0.995472003462186	0.0890979442469846	0.1573304800048
CCDC160	0.0141872565402294	0.122939097599777	0.908127533048332	18.2208417629533	0.0624288377346317	0.24692016396955	0.252830051345383	0.800399544347815	0.895996522765086	0.199514511244709	0.26980328593766
PHF6	0.015818236895177	0.0515507316494347	0.758959100437603	167.589509057282	0.0187490494752771	0.100928952471314	0.185764827794145	0.852629187742928	0.925516258915929	0.203933337203482	0.18865265993264
HPRT1	-0.439215887279625	0.236100979225033	0.0628447491781229	156.047133930236	-0.626060549051726	0.402384163361684	-1.55587770607411	0.119737175639665	0.282684128320679	-1.02889365174933	-1.00930879225699
PABIR2	-0.120651717811489	0.0674451565601729	0.0736331256321186	64.2027906905911	-0.211452003278447	0.121692793594087	-1.73758853777124	0.0822833409583032	0.220858269251333	-0.1658056217123	-0.239027058363123
PABIR3	0.167786891916891	0.093885007088216	0.0739127291579758	57.6277740642617	0.28342968970927	0.184625654403758	1.53515875474942	0.124744836882047	0.290192654910061	0.615663028301675	0.680390383542095
MOSPD1	0.154402415742555	0.312162648101492	0.620867190465826	9.66339535092149	0.220158518866625	0.522189102243059	0.421606881340372	0.673311982682202	0.815525032356615	0.579400377691369	0.562841848474468
RTL8B	-0.0891229174186448	0.0886709774888752	0.314850231635575	17.9063131690344	-0.181403781612311	0.201695748586856	-0.89939318445373	0.368443268203634	0.572671191465315	-0.0803844324243671	-0.183201879356621
RTL8C	-1.01787641071423	0.17274800659549	3.80945929017393e-09	52.7833157824456	-1.57941321658833	0.285660113844338	-5.52899456396978	3.22071323620285e-08	1.48141779025481e-06	-2.59666246914398	-2.7804979132936
RTL8A	-0.481989491563601	0.132140263313399	0.000264742869780365	41.515051196812	-0.762354266113129	0.223840511030268	-3.40579219822297	0.000659723733880389	0.00623557316660627	-1.1447804632532	-1.26252248446657
ZNF75D	0.0357722103555366	0.0804777735105134	0.656682565663565	69.0982819684062	0.034639919758424	0.149127245613127	0.232284312742479	0.816317195877204	0.905662998333613	0.257994770647382	0.218175561087404
ZNF449	0.38426560876874	0.114619935397297	0.000800794984183359	26.7949360259545	0.584068785221562	0.205235168805783	2.84585136465707	0.00442928640490285	0.0265816558106569	1.20217026037535	1.2389336314522
INTS6L	0.267649081398026	0.101243975586779	0.00820283162101642	101.791315887387	0.404579499719049	0.179079879534338	2.25921248535055	0.0238701705548104	0.0921265117016261	0.886220324617697	0.905468922483439
MMGT1	-0.294283283374481	0.0854613918300725	0.00057431162670978	33.3599267391355	-0.501054857484683	0.18791316736203	-2.66641696544532	0.00766645421359194	0.0401548470198501	-0.636226780891026	-0.777066592166115
SLC9A6	0.318759686453316	0.18733476839144	0.088839545677376	44.7869292236719	0.386505357233714	0.318502429742325	1.21350834763303	0.224935524791132	0.423006025408806	1.02469462794195	0.871889822500628
HTATSF1	-0.620537441667057	0.170989728665397	0.000284419966825474	30.025694853772	-0.964250118307671	0.298990158756376	-3.2250229315854	0.00125962578802	0.0103322127774927	-1.52014934896344	-1.63761530076234
ARHGEF6	0.553721895038574	0.32165298157093	0.0851622249478356	4.84522347623492	0.648429024001593	0.551315697299328	1.17614830700084	0.239535617044314	0.440372698715054	1.66127930750456	1.35850549466318
ENSG00000232611	-0.0803778105191455	0.0585933261746561	0.170128440652097	185.840514285104	-0.0814860865979602	0.104320392375715	-0.781113689684795	0.434735630994519	0.632087712153576	-0.0566912559476981	0.00243051087495705
RBMX	-0.0128169006439676	0.0520759815711415	0.805589935112323	382.247144479966	0.00742019866943342	0.0925759804638148	0.0801525258739631	0.936115947483944	0.967449468348481	0.126351967993748	0.16760532038619
ATP11C	0.022095864812261	0.0453132088261789	0.625815306714836	230.033840526438	0.0694759716017778	0.0845743839860953	0.821477713786248	0.411374213340116	0.611212787811827	0.220941356408239	0.282895824790286
LINC00632	0.114525186116813	0.107847246654674	0.288271844970831	618.031988417836	0.17014684677528	0.173782602131809	0.979078714946553	0.327541087736094	0.531690155835567	0.47136073337582	0.469927513046085
LDOC1	-0.038623006722132	0.115858408872023	0.738859637845895	73.511111181668	-0.0836276872796787	0.192073344269502	-0.435394549919114	0.6632760656576	0.808977555198622	0.0564353125986489	-0.00154826839343871
SPANXA2-OT1	-0.0404653355685938	0.0794465525790184	0.610513673657311	478.676649847355	-0.0387688774902274	0.128858696939612	-0.300863491646171	0.763518590622226	0.875507401233426	0.0514438787615418	0.0817928063077296
MAGEC3	0.311198962361782	0.13708947382362	0.0232049910381416	238.099553377718	0.504539310868777	0.218612670014158	2.30791431638478	0.0210039026323299	0.0838347488049531	1.00421030770999	1.09117955830381
ENSG00000286085	-0.326829379718406	0.193523895635509	0.0912515978522171	8.85446648420056	-0.343179121141022	0.362340927381314	-0.947116638523897	0.343579347188226	0.548770865987045	-0.724404136887376	-0.483756680514981
SLITRK2	-0.151859032049672	0.0914226853781209	0.0967003727577513	118.958704235051	-0.204419617582946	0.160625348389536	-1.27264855536502	0.203142780416372	0.396801072965377	-0.250355806416214	-0.225961919445549
ENSG00000289591	-0.0111736102683779	0.0594981362030566	0.851035276571235	1142.58165406342	0.00612330873814461	0.0993453769088582	0.0616365746315732	0.950852249957744	0.973688363005677	0.130804145573588	0.165195889526342
ENSG00000284377	0.0343517640423751	0.0865222124419769	0.6913466162091	105.042894280851	0.0261353077795074	0.143898291285923	0.181623475483645	0.85587822448621	0.926898873223993	0.25414634597286	0.202375242140778
FMR1	0.0279894324117752	0.0774617334714675	0.717850991744507	112.76944591236	0.0553914992077341	0.133768845210831	0.414083706265329	0.678812805159259	0.819886221771044	0.236908838431868	0.256728945387379
IDS	0.183095301673095	0.206131143616305	0.374408080088932	104.3125887276	0.171259636729675	0.319283604731597	0.536387193678932	0.591690980268783	0.758089173733134	0.657138205003252	0.471994913210094
EOLA1-DT	0.153845318104938	0.150084457018226	0.305335680725801	16.8029678289601	0.260517608580536	0.278370897479355	0.93586510278021	0.349342646732612	0.554236884008851	0.577891029344405	0.637823104698283
TMEM185A	0.0575489715382675	0.273534587813211	0.833363212367606	17.9049998377471	0.113827885618695	0.436779415220905	0.2606072576958	0.794395392213738	0.892442500747546	0.316994695030498	0.365295161655727
EOLA2-DT	0.0754763315011851	0.0338181507881639	0.0256262632609261	625.483019725795	0.147554337659412	0.0637251364749662	2.31548092042733	0.0205866275354513	0.0827957316728794	0.365565411002706	0.427953952027639
MAMLD1	0.411205225854171	0.335362110990613	0.220141140872691	11.82779954669	0.466180874471846	0.56126226834241	0.830593647152926	0.406203224803275	0.606271415151192	1.27515794470607	1.01991522186285
MTM1	0.149068344573635	0.0535891296337976	0.00540766710739797	169.342657265738	0.213655109525472	0.0963467926818797	2.21756327925646	0.0265846239711899	0.0996255816286415	0.564948743080525	0.550759469867964
MTMR1	0.511980112183391	0.1430981859232	0.000346466719686949	65.8966332022921	0.720972745267818	0.24038481847287	2.99924408641134	0.0027065038543877	0.018396282018361	1.5481880166828	1.49328106542678
CD99L2	0.029882827524756	0.0713029721155054	0.67514559342038	240.641340650282	0.0499175500364344	0.127025650493046	0.392972205555973	0.694340010124116	0.830647606304177	0.242038626445607	0.246559152454019
ENSG00000287918	0.0222267708252541	0.132714944078176	0.866994327484949	16.9924809182728	0.120354646346116	0.258056580614255	0.466388596096386	0.640937372795227	0.794135595388625	0.221296020942743	0.377420923705449
VMA21	-0.284797383941092	0.121626871154193	0.0192030144059836	42.8951534754516	-0.49109295899083	0.245081454034605	-2.00379486454935	0.0450920391855064	0.145584417860706	-0.610526570259169	-0.758558849084244
NSDHL	0.00684033433624256	0.129529329990307	0.957883967834853	28.3218644053753	0.0248609715468923	0.223648962821439	0.111160683390878	0.911488928463022	0.954855923733472	0.179609445893319	0.200007712737852
ZNF185	0.0393100225899184	0.155497687281047	0.800421737733747	9.87877589189986	-0.0151749517948105	0.324761569411084	-0.0467264394070039	0.962731257756797	0.980396051477105	0.267579788940906	0.125626852130719
ZNF275	-0.213730389454685	0.18606550948428	0.250686492492612	19.2731084362368	-0.391969483688454	0.324712223143944	-1.20712882284907	0.22738253634497	0.425949161048954	-0.417984287885317	-0.574402002333546
CCNQ	0.208485605046907	0.177200622180785	0.239374684450236	72.2958889882935	0.309424542986246	0.279638738959281	1.10651529948181	0.268503545656915	0.473263926734649	0.725928323356905	0.728684999894394
PNCK	-0.420387523416529	0.271054466780414	0.120917558858657	32.5981209436432	-0.617047631259012	0.410850035457482	-1.50188043813098	0.133127989498252	0.302647601041135	-0.9778818398982	-0.992564115825231
SLC6A8	-0.200777266423334	0.0693084264067206	0.00376909971876886	463.40517101534	-0.330003245779852	0.114823503126469	-2.87400433530042	0.00405303399571828	0.0247888431678016	-0.38289030522361	-0.459277840842627
BCAP31	-1.67280229391698	0.20393163013931	2.34929194848822e-16	19.9733797133579	-2.46438338344705	0.356745432338915	-6.90796057931257	4.91670553132278e-12	7.41980584170744e-10	-4.37105753465766	-4.42464239975345
ABCD1	-0.245879404224799	0.128536099085266	0.055758165701993	11.2715986463159	-0.482116068604673	0.267983735349844	-1.79904973701216	0.0720108134286243	0.201076348266082	-0.505085828124118	-0.74188110627813
PLXNB3-AS1	0.0540983853932588	0.140695729516774	0.700603274747056	21.0012142538317	0.119355184345434	0.258707819774764	0.461351282111792	0.644546598119982	0.796769936433454	0.307645998962949	0.375564070221132
PLXNB3	0.293535909042874	0.164370065802166	0.0741278573910917	13.5306029239571	0.51737727815454	0.290295753859883	1.78224197658869	0.0747097802354642	0.20640788965577	0.956355679492047	1.11503061444185
SRPK3	-0.362613576118401	0.109985035638986	0.000977459215286745	50.2638547525607	-0.546003046311649	0.184271316600829	-2.96303872129164	0.00304618246989092	0.0199479652623622	-0.821354498972647	-0.860573719980979
IDH3G	-1.03641941987818	0.291684261035446	0.000380540762511745	14.5341641643356	-1.56084917223665	0.460890496976252	-3.38659439167623	0.000707659277491544	0.00660868333151331	-2.64690116760463	-2.74600864765477
SSR4	-1.00587198467346	0.167994021717153	2.13030299733141e-09	47.0516524177766	-1.56074480597019	0.292127903974996	-5.34267622070017	9.15842649121892e-08	3.67184555831526e-06	-2.56413879756927	-2.74581475047271
NAA10	-0.432027719121223	0.200991294796777	0.0315959952285051	40.206508958387	-0.689398595230923	0.329825148060407	-2.09019415070394	0.0366003627720715	0.125338978172283	-1.00941869979297	-1.12698157186978
RENBP	-0.184011542699604	0.121768975002842	0.130749493130468	42.0926931970824	-0.225027067734115	0.20836275538485	-1.07997740439977	0.280152242279205	0.486077349961504	-0.337466818065532	-0.264247532695437
HCFC1	-0.243490655274198	0.0727897805781704	0.000822465514879345	35.2675041772291	-0.519156224439366	0.174663776028826	-2.97231765076284	0.00295560720085192	0.0195646921215585	-0.498613974652747	-0.810696271211195
TMEM187	-0.187767768152649	0.0937635721633652	0.0452238619740329	14.7032500092974	-0.260865420962047	0.19262008158574	-1.35430023087146	0.175640612538256	0.363151026324094	-0.347643584749796	-0.330829925040547
MECP2	-0.127646837896103	0.0373368657917753	0.000629006562952559	400.597880666134	-0.181307416826667	0.0671703130906693	-2.69921946890334	0.00695023248541328	0.0374442729689473	-0.184757547234188	-0.183022847749751
FLNA	0.407750206698768	0.559642095480564	0.466251871545081	7.50172923726503	0.444039674134923	0.769682213143168	0.576912999355395	0.563998228651852	0.737160394027153	1.26579723825388	0.978780126216887
EMD	-0.537888437487638	0.133794713759375	5.81359726164637e-05	27.5897703964525	-0.889763863452825	0.245764665707652	-3.62038969634161	0.000294159636139496	0.0032278252230307	-1.29622785044453	-1.49923078812804
RPL10	-0.565805869569236	0.0820754683240469	5.43492917652375e-12	399.563913578327	-0.876859323668752	0.139794687693468	-6.27247957798987	3.55343074343477e-10	2.93829808003766e-08	-1.37186473546906	-1.47525605007376
ENSG00000280195	-0.222711248530501	0.120610998229441	0.0648159827356633	8.2367985931047	-0.204366538554709	0.270258494394217	-0.756189140373905	0.449535802824593	0.645916489208635	-0.442316189306395	-0.225863306413278
TAFAZZIN	-0.228695031145508	0.0444294235052075	2.64152880779337e-07	214.232162750151	-0.307265874531126	0.0798895528567143	-3.84613336217092	0.000119996467049756	0.00159256180725817	-0.458528091473482	-0.41703514727491
ATP6AP1-DT	-0.457681276768954	0.145420215473548	0.00164784893540685	19.6157844096594	-0.61764305519261	0.253433526343711	-2.43710082128184	0.014805550711925	0.0650698140091182	-1.07892205470758	-0.993670325971283
ATP6AP1	-0.859279101041897	0.0992531123598534	4.82424666160869e-18	110.451699082222	-1.34624802218667	0.17475338243896	-7.70370223109642	1.32179655081457e-14	4.67185512473434e-12	-2.16697371976956	-2.34731125552116
GDI1	-0.470833797984238	0.114854773290984	4.1425157400112e-05	153.425822930737	-0.757626224772325	0.187842232291373	-4.0333114418973	5.49963129013551e-05	0.000849029285721955	-1.11455626819955	-1.25373847863976
FAM50A	-0.184193340352092	0.10498252730431	0.0793424300262386	157.128934526613	-0.258334119630242	0.16777440942725	-1.5397706987147	0.123616256644719	0.288294832956281	-0.337959363658507	-0.326127139247182
PLXNA3	-0.0502763452012457	0.112523266171048	0.655013375724358	48.9489867323325	-0.0676802531991844	0.19286220898803	-0.350925427818702	0.725644294500983	0.850797865546976	0.0248628448974468	0.028079719982369
UBL4A	-1.07746214971549	0.31434475320447	0.00060884157394421	6.85312343586994	-1.65447026463623	0.534124892673782	-3.09753446680626	0.00195137703020466	0.0141900080631721	-2.75809850942046	-2.91994287577854
FAM3A	-0.256484706453407	0.0560949862140347	4.82333872119061e-06	90.1087516736109	-0.392489490086587	0.106162677923921	-3.69705717453601	0.000218113232404305	0.00254777996102693	-0.533818844218549	-0.575368097784479
G6PD	-0.130295493584296	0.10955287599441	0.234306346027832	27.2626692689726	-0.156336986562733	0.206179626380832	-0.758256231747964	0.448297603756952	0.644784514031321	-0.191933567764008	-0.136631458773661
DKC1	-0.161578786892791	0.0720452863958159	0.0249136381955081	37.096573696144	-0.193528231731363	0.161239301731911	-1.20025471242202	0.230040432360351	0.429479155828729	-0.276689603070107	-0.205727325480252
F8	-0.0454204244448135	0.221753886155744	0.837709964788639	9.95057413668757	0.0241214002624372	0.41928520688759	0.0575298147089271	0.954123156727847	0.975698806000588	0.0380190234051624	0.198633698002421
FUNDC2	-0.0869466773458075	0.139584653076015	0.533353077306159	36.7829815687324	-0.186089442572705	0.245372165638693	-0.758396707663733	0.448213528258544	0.644783088613634	-0.0744883306735372	-0.191907148666204
CMC4	-0.0975554790988225	0.149159669534863	0.513089970935643	11.4554086841139	-0.250067161271643	0.271832407267238	-0.919931378990446	0.357608619820216	0.561585142861753	-0.103230828052794	-0.310768345793917
MTCP1	0.188047827355238	0.094100053105936	0.0456752903285434	17.2948532388151	0.157618922328477	0.23745176962259	0.663793420360685	0.50682253743596	0.691009389940349	0.670556115880815	0.446652470929004
BRCC3	0.101316289056765	0.0690128176479559	0.142082683532588	96.1530864221765	0.190820807670367	0.128287428054728	1.48744744955805	0.136896672730396	0.30844811465223	0.43557378043145	0.508336693481623
VBP1	-0.356543338109945	0.0907326588088692	8.5086185923404e-05	44.901394368528	-0.55985106281214	0.164894550000266	-3.39520658997666	0.000685768336327543	0.00644094722043023	-0.804908362631197	-0.886301299090799
RAB39B	-0.0352876253443528	0.208360525414395	0.865514666759967	26.8174913923612	-0.0856139857296451	0.33949979842262	-0.252176838182007	0.800904380107955	0.896291639053851	0.0654718836216107	-0.00523851894342969
TMLHE-AS1	0.142774142730902	0.0825420199224153	0.0836812664095593	38.0999342514599	0.279890097584465	0.163705135641023	1.70972093507326	0.0873174895647166	0.230178842461964	0.547895820028414	0.673814341666049
TMLHE	0.244798615149545	0.0858959537269186	0.00437269957111161	62.2762812306974	0.412617112705756	0.152177033608742	2.71142828139642	0.00669940320222977	0.0365177290621542	0.824311403935386	0.92040162594767
SPRY3	0.348600291093233	0.148479355271616	0.0188845011410755	21.626746765667	0.539605352108719	0.282443488114192	1.91048961939797	0.0560702016835429	0.168965420419938	1.10554197721158	1.15632710849895
VAMP7	-0.0133921200790084	0.0529983524700811	0.8005082660558	91.8644036402055	-0.00578329441003456	0.108888175529944	-0.0531122353909233	0.957642482781571	0.977596759846969	0.1247935221401	0.143075171052824
WASH6P	-0.209756943785955	0.155932349562637	0.178567391141569	36.4568754299071	-0.347800645276182	0.263881999403669	-1.31801580275333	0.187498357900111	0.376431481341262	-0.407219005021242	-0.492342793030882
RPS4Y1	-1.28844127605472	0.795026540766603	0.105097712503194	36.0443710536664	-1.80680544187775	1.15983069536564	-1.55781826528409	0.11927633490351	0.282091997550456	-3.32970566422095	-3.20295924303593
ZFY	-0.911171922486187	0.745630258586928	0.221701669568503	59.3764944473763	-1.3021726727075	0.9831239879523	-1.32452537896032	0.185328620096856	0.374702498347264	-2.30756728717606	-2.26542573491408
LINC00279	-2.2104686982488	1.27463754548917	0.0828836790732875	217.293954672759	-3.32062050530555	1.59523264290062	-2.08159011795774	0.0373799248174813	0.127183874376811	-5.82776071162391	-6.01540511213158
ENSG00000291032	-0.0492632637949949	0.208771663781252	0.813458126404184	32.9062636008653	-0.0557397075724099	0.326505496405979	-0.170715985445779	0.864447092781921	0.931065669859983	0.0276075931114344	0.0502634985918438
USP9Y	-0.506696063145752	0.796906802065939	0.524888204028354	112.982075297801	-0.713335129153922	1.0687193563035	-0.667467211992129	0.504473746392775	0.689066092525309	-1.21171814250134	-1.17145213341894
DDX3Y	-1.49959065738546	1.25209334455333	0.231046750404016	85.7424524877553	-2.26629504421688	1.62801830081513	-1.39205747446584	0.163904994349248	0.34793867221507	-3.901774092006	-4.05662338287141
ENSG00000290853	-1.85438076684387	0.903395590530419	0.0401037620022741	304.569361829148	-2.64669541853663	1.14513922472406	-2.31124335049687	0.0208194171194789	0.0833459288619138	-4.86300930298508	-4.76335136253327
NLGN4Y	-1.73223122437584	1.04964840299297	0.0988822807890501	332.282394502637	-2.53993909120652	1.35611331916277	-1.87295490377944	0.0610746125537905	0.179142415638777	-4.53206873250386	-4.56501379868348
TTTY14	-0.963365029776056	0.888749633912629	0.278384541885499	167.702502444501	-1.41004675567691	1.21100369916934	-1.164362054917	0.244277318206741	0.446015315502275	-2.44897442102773	-2.46583992444051
BCORP1	-1.17769628405723	0.88034169823219	0.180970842481677	14.8693801193962	-1.75488674996911	1.2106816179001	-1.44950309315253	0.147197137152167	0.323621664608079	-3.0296635184292	-3.10650194510374
TXLNGY	-1.84598894800253	1.32132506556505	0.162391307297547	86.8529501836589	-2.76032026557385	1.74425999079922	-1.58251652857615	0.113531702096927	0.272955115079623	-4.84027329220177	-4.97444962638121
KDM5D	-1.9848593055586	1.26069772724332	0.115391924329956	166.13994176899	-2.90659909628678	1.73038260000375	-1.67974359906328	0.0930072130028022	0.239903951957103	-5.21651567857473	-5.24621419202318
TTTY10	-0.809953875023797	0.819255801702424	0.322836429186782	67.661090093783	-1.16545842547515	1.13478016940638	-1.02703453664054	0.304404201819998	0.508966303453527	-2.03333655578414	-2.01143075946146
EIF1AY	-1.33068667860152	1.06943541370931	0.213393232784961	33.3271005298899	-2.05402783486711	1.41563395538095	-1.4509597110606	0.146791079272097	0.323094001488081	-3.44416141523373	-3.6622621094881
MT-ND1	-0.63440772338955	0.257885890598619	0.0138924357804525	487.008763708436	-0.995760346785154	0.45584613168513	-2.18442206168147	0.0289312485556121	0.106197212175574	-1.55772819578702	-1.69615667352097
MT-ND2	0.206180504013783	0.122312338770007	0.0918558112438805	998.426625309385	0.0125074375670061	0.231207448213298	0.0540961706193284	0.9568585431852	0.97723116823971	0.719683097746514	0.177056662474294
MT-CO1	0.0821310584269276	0.171741042513824	0.632489248650572	2130.71498910952	-0.370021157349102	0.318269968571798	-1.16260154550406	0.244991203452105	0.447014923728463	0.383595107067907	-0.533625238224131
MT-CO2	-0.336492387063437	0.0975135838283498	0.000559086633710346	3703.34005871055	-0.91745858492201	0.206778169290401	-4.43692188624381	9.12543893032482e-06	0.000191805587281992	-0.750584187166038	-1.55068350971438
MT-ATP8	-0.261964442975791	0.353808510963807	0.45904939545019	78.2924351554864	-0.442104794279982	0.613737243804906	-0.720348648778625	0.471310358571908	0.663887721654882	-0.548665130943521	-0.667546039921394
MT-ATP6	-0.387074025188866	0.124569627056516	0.00188810726129408	2376.44866814181	-0.918227923737723	0.269103326253149	-3.41217604599184	0.000644464777971369	0.00611285765037673	-0.887625356857563	-1.5521128281473
MT-CO3	-0.441016134902036	0.136257673569618	0.00120948688148975	2142.57070580583	-1.02633688453061	0.287766681702614	-3.56655912511532	0.000361699232437842	0.00379871748570144	-1.03377107464532	-1.7529633861446
MT-ND3	-0.666828233377321	0.127526815397616	1.70497929119786e-07	3546.67160270392	-1.34139761159874	0.261759599662365	-5.12454027790753	2.98264586905072e-07	1.04595082682037e-05	-1.64556529983064	-2.33829990562051
MT-ND4L	0.297792160303664	0.38770886105611	0.442438526888154	95.8397863496732	0.35438586424895	0.586969239324013	0.603755427894451	0.546006257046502	0.721934439692022	0.967887169433777	0.812216525844497
MT-ND4	-0.348865312242925	0.107905201743715	0.00122466590095134	2398.25231051557	-0.861953252627854	0.219306252073016	-3.93036333656769	8.48175925775071e-05	0.00119662298939968	-0.784106235916183	-1.44756276115345
MT-ND5	-0.0376740768961798	0.227605513704768	0.868531900508132	230.850103066413	-0.174596832511133	0.408945410812797	-0.426944105239167	0.66942003985011	0.813148282104262	0.0590062545080665	-0.170555568493917
MT-ND6	0.385523373828661	0.27724129295851	0.164355914531641	14.1342025831291	0.390792406022775	0.483188081192089	0.808779068098366	0.418642238373475	0.617443215642619	1.20557793164494	0.879854528988688
MAFIP	-0.105220626715854	0.221748722163128	0.635140639295743	16.3698632150001	-0.0588943037056822	0.369734563722988	-0.159288066316156	0.873441922419292	0.936099462177905	-0.123998063639182	0.0444027226767215
ENSG00000276256	0.554470187248788	0.30651781037665	0.0704614103609922	14.1200283660791	0.84260821058308	0.484932863691268	1.73757704142635	0.082285368128484	0.220858269251333	1.66330666058285	1.71926188053825
ENSG00000278384	0.0246893098847819	0.175097276019699	0.887867262526379	41.0738112844188	0.0462226205410419	0.277807545850829	0.166383603438409	0.867855076661676	0.932947656093063	0.227967794448613	0.239694516576777
ENSG00000273748	-0.155614139876167	0.118044742177235	0.187415271046754	284.564810248332	-0.199563301408923	0.185845002526406	-1.07381580723737	0.28290524378666	0.489210805883691	-0.260529545107408	-0.216939597834
ENSG00000271254	0.00999918908705887	0.133071583902887	0.9401021847263	33.339491655646	-0.000119244967053488	0.226747124826812	-0.000525894064343999	0.999580397264783	0.999803717282045	0.188167752147934	0.153598142347742
