## Supplemental Tables 1-52 for "Integrative analysis reveals generalizable human neurodegenerative disease-associated glial states": Pineda_2024_C9FTLD_M1.csv (part 1 of 3)

gene	nebula_logFC	nebula_SE	nebula_pval	DESeq_basemean	DESeq_logFC	DESeq_lfcSE	DESeq_stat	DESeq_pval	DESeq_padj	nebula_zscore	DESeq_zscore
ENSG00000241860	-0.0299878474620527	0.161409279988779	0.852611306093821	18.4023652276893	0.291251734349325	0.251024210001347	1.16025356417918	0.245945584461106	0.37873071348104	-0.0472153615586096	0.709040849141054
ENSG00000291215	-0.316755086872464	0.137912431927649	0.0216310865430674	36.6003853351502	-0.663706057423459	0.218605843420278	-3.03608561893498	0.00239671296350359	0.00970175827776173	-1.09602900221971	-1.17032187619419
LINC01409	0.00870802422710515	0.121031292247686	0.942642864360412	65.4441503113806	0.260913944485775	0.141130403185527	1.848743705088	0.0644948295924511	0.137030764618791	0.0943097239019959	0.649335894712894
ENSG00000290784	-0.224364890731139	0.150794967140372	0.136782411756356	17.122630141107	-0.515765757818157	0.222932256523311	-2.31355374884579	0.0206922132180512	0.0560697097775786	-0.758123953596996	-0.879174469420338
LINC00115	0.181263074907891	0.0541279360907178	0.000811653772132251	50.0512769783032	0.251965996366455	0.115293687319233	2.18542751320629	0.0288575153948164	0.0734795994445036	0.725407234520934	0.631726278551256
LINC01128	-0.08349946262483	0.0661917031991682	0.207136217652834	47.4210502651406	-0.035161227812375	0.113680197922893	-0.309299495029241	0.757093715059351	0.838223412901143	-0.242927089411197	0.0666581601489482
NOC2L	0.242936114007228	0.0914767570343587	0.00791406770384948	126.761611445436	0.268128380297861	0.0836381025624737	3.20581615415751	0.00134680006128441	0.0059902570819175	0.950968302101031	0.6635339481414
KLHL17	0.656098824205287	0.226068045649834	0.00370530211507084	18.3888837513174	0.946847632537855	0.351726206690857	2.69200194505287	0.00710245310646138	0.0237227361568928	2.46205683215472	1.99925755248972
AGRN	0.0654557077246242	0.122452373760166	0.592967893132807	115.573203713537	-0.417002144926043	0.186834503180858	-2.23193327691931	0.0256193731417825	0.0665915488694924	0.301856948091496	-0.684807080318977
C1orf159	-0.105561858662846	0.0627562973064726	0.0925510230181787	231.381475615699	-0.263678379927447	0.107411709670757	-2.45483831079205	0.0140947968841361	0.041049651844886	-0.323617414979461	-0.383064981004304
ENSG00000285812	0.095402673909869	0.189116321158349	0.613934246563228	28.21571210028	-0.222431946039767	0.262556397122121	-0.847177781527485	0.396896035833557	0.534976077388158	0.411384056892618	-0.301891748983645
SDF4	0.275351356002712	0.0836253830871525	0.000992384931130174	221.308719322461	0.141567405953167	0.0968135907223143	1.46226789954747	0.143667811416744	0.253579671791664	1.06952280658381	0.414461183130523
B3GALT6	0.297244679298489	0.142227541399603	0.0366246733623979	29.403673051121	0.530444913933514	0.216705287778406	2.44777097675588	0.0143742991640852	0.0416481092988035	1.14959477072875	1.17977447709589
UBE2J2	0.0667252271067866	0.0558515935127603	0.232208962737653	205.65101706887	0.128681110727629	0.0927641140775572	1.38718632746325	0.165384953501463	0.281643411532402	0.306500049053214	0.38910087598063
LINC01786	-0.000170380270841418	0.132430559172194	0.998973471448613	12.9084993551894	-0.131341038650216	0.232528738254609	-0.56483787610976	0.572184041991439	0.692229493119985	0.061838121623095	-0.122624290840719
SCNN1D	0.0235083522744983	0.126775114632862	0.852889040671326	48.4356302027662	0.0480989310519168	0.20938657129066	0.229713542542078	0.818314370867685	0.882193234989394	0.148439986390415	0.230514657706352
ACAP3	0.282513385093683	0.0516994355531562	4.6412129686724e-08	604.960166856435	0.177370195749525	0.0918291132578389	1.93152464895858	0.0534182040980784	0.118476792969768	1.09571699048314	0.484921290567709
PUSL1	0.0925375745427107	0.179127183484532	0.60543357764528	16.8059557077275	0.0617742401248899	0.242335299289472	0.254912265386068	0.798790862740554	0.868263639845266	0.400905330995255	0.257427748892795
INTS11	0.212468575048067	0.0539916461432325	8.31232810601564e-05	340.176190056604	0.105977384826358	0.0893966080372097	1.18547433905151	0.235829954670566	0.366764325107757	0.839537266521654	0.344419805725298
CPTP	0.216304779603727	0.159556632890713	0.175206903731333	28.2616832383292	0.30065088856386	0.206792138178606	1.45387968426628	0.145979666191611	0.256686526991756	0.853567682529476	0.727538441634311
DVL1	0.23635118084305	0.0558927148156025	2.35089294153576e-05	168.472494060889	0.33226106687386	0.0881277261901579	3.77022171384432	0.000163102583674747	0.00104200532820582	0.926884771012784	0.789747464241197
AURKAIP1	0.126257080075965	0.108239629156503	0.243428951604726	120.583648297842	0.0396528181651847	0.167329837356166	0.236973983789769	0.812676973386331	0.877771465657863	0.524230008640913	0.213892656325714
CCNL2	0.136557720953686	0.0523161844305342	0.00904791065231323	590.363190852981	-0.182383113695822	0.0631312089115717	-2.88895329014351	0.00386526485423061	0.0144279918949678	0.561903254309828	-0.223075404063639
MRPL20-AS1	-0.115912211104502	0.169580417378884	0.494276066108244	19.9937363228767	-0.36597918939415	0.220401523376969	-1.66051116066103	0.0968116645641053	0.188055076525831	-0.361472474186288	-0.584393594414991
MRPL20	0.0131541656293104	0.0943955896255998	0.889172407258869	153.954452611613	-0.0504318555826221	0.116135115362098	-0.434251564872352	0.66410577183821	0.767567221709248	0.110570904086065	0.0366054720918198
MRPL20-DT	0.136403646794266	0.140826550158325	0.332748169370309	22.0673986530986	0.0737353889766047	0.182558516331415	0.40390002317255	0.686286239308377	0.784738959239108	0.56133974823987	0.280967362368662
ANKRD65	0.420457170366611	0.0952495127532192	1.01350893258074e-05	182.148965001809	0.0679907873890795	0.113455969399161	0.599270252144021	0.548992681823194	0.671442901390342	1.60022832844534	0.26966195160757
TMEM88B	0.169450766614027	0.0446402885596033	0.000147099555502749	1069.6626623088	-0.314465777356565	0.111452123572826	-2.82153239683301	0.00477948097756266	0.0171802339928837	0.6822052631529	-0.48301488713354
VWA1	0.55493345267815	0.0482661878965775	1.36021406750686e-30	801.561328823091	0.281695024842486	0.13353554415962	2.10951343790359	0.0349002873406334	0.0853130893044599	2.09205772821818	0.690233186877082
ATAD3C	0.0209642221566776	0.114654630934357	0.854918296385286	171.868479745775	1.32462125457225	0.279672163139833	4.73633571429113	2.17616993173878e-06	2.77340353221597e-05	0.139135163508021	2.74271833157643
ATAD3B	0.0225390379252036	0.0781398513936824	0.773006238447336	104.172574658671	-0.0927648806042607	0.094886934833306	-0.97763597029693	0.3282544002864	0.466412380787072	0.144894846039938	-0.046706177869859
ATAD3A	0.231258378968185	0.0780082028229259	0.00303136571605749	64.9161956642994	0.275976219939441	0.1173350939384	2.35203476365157	0.0186710298787956	0.0514656842884255	0.908258514797031	0.678978544147485
TMEM240	0.162300042014687	0.187796392202881	0.387459314926373	24.8087699835573	0.0155895373459272	0.345138429369822	0.0451689409793967	0.963972650480347	0.977457085372771	0.656052423951958	0.16653597374707
SSU72	0.109806070923745	0.0817703847261834	0.179317738108944	162.700545941604	0.200595064135836	0.0735249713533996	2.72825763061737	0.00636698596807792	0.0216407620049492	0.464062596083736	0.530627972393951
ENSG00000215014	-0.297780173912671	0.153337315673223	0.0521378054190898	28.2984017752345	-0.615216805922857	0.185871866858962	-3.30989738425384	0.000933301802656532	0.00444514897034489	-1.02663074186227	-1.07489473518887
ENSG00000272106	0.276992122115285	0.112492234970234	0.0138040614955587	47.8744991805616	0.268696153166596	0.142174769423699	1.88990039692519	0.0587712824672135	0.127532309793048	1.07552369386626	0.664651328590201
MIB2	0.102875213394701	0.0856897207474428	0.229923907804417	149.229751498642	0.133570324282457	0.122181651124945	1.09321099406216	0.274301171067027	0.409002147507127	0.438713891912069	0.398722877906066
CDK11B	0.479159372509511	0.0835096453572821	9.59296792754764e-09	154.962681059579	0.328317083333269	0.118008784048994	2.78214105821954	0.00540015634016828	0.0189617966008744	1.81492394873621	0.781985680715914
SLC35E2B	0.119554687023741	0.0681350155536651	0.0793152195392317	365.95386232799	0.00700276647473979	0.10919772113089	0.0641292364182758	0.948867322457349	0.968750835569646	0.499716883387494	0.149637156600035
ENSG00000290854	0.042250206554038	0.084391420837921	0.616620455382105	148.903239604879	0.049355208099618	0.140712139852311	0.350753020680522	0.725773644684548	0.814699830791085	0.216985865131926	0.232987018554637
NADK	0.0545345339971178	0.0682808741739042	0.424476280392802	115.103527332121	0.168847687364841	0.115814287033247	1.4579175997204	0.144863256881298	0.25526716438469	0.261914184751485	0.468148942383819
GNB1	-0.0019825584202528	0.0307202208755591	0.948543488455096	1413.25282491689	0.00421817135841284	0.0669049426925296	0.0630472307225193	0.949728894425389	0.969315453517833	0.0552103172535362	0.144157056524554
PRKCZ	-0.0251254185133165	0.0524277296089729	0.631768533594126	580.498154263039	-0.197102262834077	0.0881195715645099	-2.23675920496031	0.0253020821542224	0.0659629720722359	-0.0294316641646361	-0.252042778828687
ENSG00000271806	-0.340807008414343	0.198886120483308	0.0866061387039936	11.0964268601875	-0.540048702687292	0.276799819619646	-1.95104427246152	0.0510517794863194	0.114510104628937	-1.18399575689189	-0.926963452181245
FAAP20	0.231427200816873	0.110613991795662	0.0364201376822239	90.2561953410593	0.465966494566425	0.114649680539306	4.06426334879035	4.81843986077973e-05	0.000374487533112902	0.908875958610033	1.05288055676661
SKI	0.27331833873391	0.067581454862591	5.24841238345866e-05	291.289060087979	0.596870071715128	0.0974919879761349	6.122247418539	9.22646047531533e-10	2.9805478839823e-08	1.06208731204265	1.31049959043051
MORN1	-0.230263128312271	0.192565342788639	0.231787809159364	13.6446292433334	-0.463245478183237	0.311025499472306	-1.48941317984921	0.136378600047501	0.244166987554924	-0.779695985477869	-0.775814240601412
RER1	0.0677298393914268	0.0649694977785086	0.297186073914208	262.295210617931	-0.0323703108861098	0.0591411248329623	-0.547340128844966	0.584145079473785	0.702809155613346	0.31017428698176	0.0721507015847251
PEX10	0.0552814357118791	0.0985851906569037	0.574969428463702	63.9733806517895	-0.0628373226103916	0.10449428222273	-0.60134699501025	0.547608894679708	0.670136553976814	0.264645880004699	0.0121914377510091
PLCH2	0.288516808128676	0.0996366510026678	0.00378326481987709	287.577899588477	-1.34785251630445	0.17618745425066	-7.65010495234736	2.00815345365943e-14	2.1014901634774e-12	1.11767372439287	-2.51672625612406
PANK4	0.206125351704597	0.148553152630582	0.165273244521117	42.1836372068961	0.403243575533593	0.24312965061833	1.65855367499628	0.0972057631551536	0.188534242598761	0.816337757463124	0.929441471740985
ARHGEF16	0.0398318942216528	0.276473113416488	0.885444015141804	16.7120971565898	-0.407382627684637	0.336840793426039	-1.20942188605219	0.22650080454507	0.356433543952106	0.208141204330367	-0.665875812052493
ENSG00000238260	-0.231911657015231	0.120028719191189	0.053342878618377	31.9161024967573	-0.407286896198052	0.18983706895028	-2.14545503915636	0.031916482541494	0.079703215483923	-0.785725263418546	-0.665687411906353
TPRG1L	0.614565996782644	0.164574026444895	0.000188250687854097	65.0167305825114	0.795783930748845	0.131507430697118	6.05124688795461	1.437289748824e-09	4.45889888674835e-08	2.31015595245295	1.70196327127716
WRAP73	0.154066216083508	0.078758856346958	0.0504443775996296	90.4031415069398	0.213372947630153	0.118346014399675	1.8029584579803	0.0713947390644218	0.148526644616731	0.625938283406458	0.555774924599363
LRRC47	0.222308707193795	0.0985320379558824	0.0240576491365292	128.240095240664	0.160866388711152	0.120083530495979	1.33962074604842	0.180368675555713	0.301019600040195	0.875526261783337	0.452441698232571
CEP104	0.039229629795357	0.0481932274644882	0.415640878015287	332.221595894229	-0.0407521866064424	0.0592285519514465	-0.6880496865743	0.491421492752363	0.622604090911426	0.20593850102687	0.0556551193371134
DFFB	0.187927744963555	0.0546180584585112	0.000580078336717591	161.072094192769	0.327396373489894	0.0789967616333257	4.14442778059117	3.40663292732412e-05	0.000279065960860179	0.749782392852328	0.780173718160714
C1orf174	-0.0881058454715316	0.111794523997858	0.430635174979344	68.6375238157565	-0.159537677431916	0.171216138410255	-0.93179112035364	0.351444484505814	0.48988666104313	-0.259774331703102	-0.178115446955269
AJAP1	-0.415846617759097	0.100982044588703	3.82132697963507e-05	187.704941208146	0.00186796507916572	0.188976309076354	0.00988465214658728	0.992113317093371	0.995313880791954	-1.45844330547683	0.139531836314699
NPHP4	-0.150001213267366	0.0765770038516793	0.0501328813317936	131.792893065104	-0.171701887550215	0.0998795223769796	-1.71908999426482	0.0855979864265485	0.171057837318251	-0.486148537388084	-0.202054686235194
KCNAB2	0.0147731110569099	0.296471024655065	0.960257967619748	12.0780416814235	0.212018517094032	0.551621027826117	0.384355393284364	0.700715057080218	0.796315826568678	0.116491985069525	0.553109397090639
RPL22	0.150064144123449	0.0947794705821013	0.113353563592663	235.228520107233	-0.250797776778184	0.13609933970493	-1.84275527950338	0.065364748906949	0.138384409282984	0.611301229078888	-0.357715875895039
ICMT	0.354654234425954	0.113041279359463	0.0017046099737116	58.7117464977234	0.589461832634705	0.138305056777519	4.26204107332768	2.02568199065809e-05	0.000180249307671731	1.35956270376658	1.29592013099465
ACOT7	-0.228595682132986	0.0734215015923512	0.00184900968959906	178.919548195766	-0.157048850384288	0.139310108302356	-1.12733277073787	0.259601811874568	0.393721466060021	-0.773597519343808	-0.173217420232607
NOL9	0.0122396439564564	0.057129647261608	0.83035733412295	203.713858784762	0.00816258769943408	0.0957373899840348	0.0852601862323098	0.932054543019589	0.958190447124022	0.107226160777375	0.151919691803708
TAS1R1	0.59517437334945	0.284954719490676	0.0367380716009132	8.84889166404668	0.500262699032448	0.374229570879183	1.33678024923892	0.181294378025448	0.302225090583146	2.23923362808593	1.12037569513735
ZBTB48	-0.197424221393935	0.100127005414085	0.0486395233054434	51.0218963864394	-0.304303832252146	0.165419962809486	-1.83958348849717	0.0658294103181361	0.139268940394007	-0.659591981996986	-0.463016117543217
KLHL21	0.198422153080179	0.0772316061070359	0.010193851959528	336.309129144603	0.705753047508444	0.0874955543004651	8.06615893974275	7.25443564128737e-16	9.60326943152613e-14	0.788164316833636	1.52478194708804
PHF13	0.401466329951239	0.0896512512649991	7.53140154062611e-06	67.4204328383211	0.433873464565577	0.129954931823435	3.33864562489298	0.000841878897812899	0.00409235211694461	1.53077181550401	0.989721279103991
THAP3	0.253115227944826	0.0724094617315555	0.0004729797133157	83.6929901425312	0.24497927765072	0.11172568133926	2.19268546599264	0.0283300486102481	0.0724336755588931	0.988197078894175	0.617976373749308
DNAJC11	-0.111396077641859	0.054204742406678	0.0398695045617771	247.772578277875	-0.0590979532809397	0.0668129598412417	-0.884528292435568	0.376411096557989	0.515232760737993	-0.34495530720304	0.0195505392679335
CAMTA1	-0.227169612045057	0.029664205499707	1.88795076533862e-14	2391.83460484615	-0.118327639919334	0.0594129104590424	-1.9916149369741	0.0464133232171664	0.106517680773296	-0.768381854668046	-0.0970138432215181
CAMTA1-AS3	-0.352812860460767	0.270272506224795	0.191757772869721	8.84394460971149	-0.859391015273489	0.350656825336778	-2.45080361532422	0.0142537696361619	0.0413693392174543	-1.22790558920027	-1.5554310599304
ENSG00000270171	-0.135951900736622	0.340844511262245	0.689990615528658	10.8956971260648	-1.57583994649167	0.420242748053551	-3.74983257603022	0.000176952673409804	0.00111184639613941	-0.434765015844794	-2.96540690131092
ENSG00000269978	-0.179365386175847	0.241898938290537	0.458397038238885	14.8110341554843	-1.01615197258145	0.320181941526479	-3.17367046916172	0.00150524480611245	0.0065611860378602	-0.593544156066371	-1.86393757455399
VAMP3	0.300168468476619	0.0667393158768906	6.87165049574947e-06	265.271010073206	0.231044058381233	0.100506914288998	2.29878770048484	0.021516997576012	0.0578196354393379	1.16028814692731	0.59055177771996
PER3	-0.0275943879761033	0.0486532996397712	0.570602932556446	1100.73724613672	-0.315632396446589	0.107469536068131	-2.93694760389113	0.00331460101078079	0.0127076808617654	-0.0384615967896822	-0.485310800577406
ENSG00000236266	-0.259325148944022	0.175571596876443	0.139666629028823	17.5332266481588	-0.381207281081789	0.252877414566884	-1.50747856124163	0.131688035046569	0.237514771306228	-0.885986521755383	-0.614362571203596
PARK7	-0.0913660185162874	0.109375876866463	0.403526438011809	185.885243932434	-0.125848131108764	0.172763530247884	-0.728441534669934	0.466343345754198	0.600553444654482	-0.271697987861614	-0.111814215488641
ENSG00000284747	0.631190146197015	0.234876254294245	0.00720256250417378	24.4410397093536	1.17862497179419	0.208979449593934	5.63990848901345	1.70140562242826e-08	4.00045689070949e-07	2.37095660285509	2.45539676170765
ENSG00000284716	0.822192608630677	0.235879013364653	0.000490935688225475	16.9665906160503	1.21114887434383	0.292644571104124	4.1386343501069	3.49379257945197e-05	0.00028479296615829	3.06952310721643	2.51940399915922
ERRFI1	0.187225465415811	0.0689866899910159	0.00664889986382502	298.897897327524	0.271331166977361	0.138203371246579	1.96327458968608	0.0496142763774034	0.11209793932921	0.747213897333994	0.669837051749234
ERRFI1-DT	0.144158367409014	0.202015517165146	0.47547426865102	28.7128250991507	0.127508531200372	0.296829706663002	0.429567958793071	0.667509948901682	0.769646014950264	0.589701623804824	0.386793232360143
SLC45A1	0.0581888132436877	0.0894348597685829	0.515286728370888	39.8897594522179	0.234471281165509	0.142736192138611	1.64268975970588	0.100447138585316	0.193322688690298	0.275279232755111	0.597296572943035
RERE	-0.114022523620688	0.019567943162519	5.64305600369155e-09	6385.06114988906	-0.142709932807228	0.0489358167817597	-2.91626751513467	0.00354246619617386	0.0134083157603524	-0.354561189572026	-0.144998343485817
RERE-AS1	-0.385083937871055	0.208056129274266	0.0641888870496936	23.0251306156398	-0.833745440604248	0.196818938148326	-4.23610374310587	2.27431729856738e-05	0.000198451879370001	-1.34593283058365	-1.50496041345952
ENO1	0.355247879966644	0.0972594744128112	0.000259620038909602	181.686389335796	0.408807853629266	0.115268357484174	3.54657481508223	0.00039027390995192	0.00216317430133739	1.36173388462418	0.940392004776582
MIR34AHG	-0.328561131728931	0.410452758138467	0.423430054587504	22.2612078863012	-0.937936201974752	0.636906379105686	-1.47264375541623	0.140847119897169	0.250177886884046	-1.13920806588534	-1.71000846367808
H6PD	-0.036792517439993	0.0652798497823084	0.57301810625478	201.338644292973	-0.126149467714281	0.1012712745651	-1.24565893197275	0.21288963683338	0.340673978917296	-0.0721025512799115	-0.112407247755688
SPSB1	0.00103782479915988	0.0610631554654684	0.986439866831278	386.153322378667	-0.0117822148357196	0.167185809605485	-0.070473773243809	0.943816574555869	0.965650943121744	0.0662569735140522	0.112668199463764
LINC02606	-0.0240482365592671	0.12289975769929	0.844865658446353	15.4409781898622	-0.289014256871524	0.211570133952495	-1.36604468443745	0.171924938614957	0.290384699683821	-0.0254920121695067	-0.432926140473968
SLC25A33	-0.0487784861982571	0.0717375836298863	0.496531564315521	131.154715635861	-0.00925211040138281	0.144470811698749	-0.0640413817337395	0.948937276557936	0.968755697282972	-0.115939663064546	0.117647460333787
TMEM201	0.0321375992486063	0.0957642937465068	0.737179594134223	64.1807526439091	0.00685922474664275	0.130781289394035	0.0524480587278536	0.958171681457383	0.974167432023585	0.180000327640293	0.149354665608664
CLSTN1	0.294365898692031	0.057313140564621	2.8050163276838e-07	467.228804111876	0.547752163672621	0.102905058101474	5.32288862936637	1.0213227946632e-07	1.91869238036601e-06	1.1390660074895	1.21383524953837
CTNNBIP1	-0.173749754852979	0.0860013071029986	0.0433506948349999	235.75945498881	-0.504775088415592	0.0858087179356795	-5.88256182540754	4.03964362413187e-09	1.11578260696282e-07	-0.573005719582285	-0.857544765385651
LZIC	0.0722749542897398	0.0589437075723065	0.22013503770437	275.647032926188	-0.0252174836368172	0.0824453576492957	-0.305869055042333	0.759704347977489	0.83978327835643	0.326797449772334	0.0862275089880425
NMNAT1	0.0130212812142327	0.0794882544826135	0.869877646476326	105.056418841698	-0.174411766246824	0.0848137496370828	-2.05640909632141	0.0397431002451186	0.0946874702700757	0.110084896732327	-0.207387743943569
RBP7	0.291858635327535	0.133098204251542	0.0283213083207471	117.45207120256	-0.254533968307464	0.170861391974331	-1.48971025792476	0.136300436251037	0.244085238870511	1.12989601993158	-0.365068723481954
UBE4B	0.00813511657626647	0.0269424861962995	0.762694907975822	2712.44979062402	0.213425306660646	0.039726357971247	5.37238542770819	7.77018002383638e-08	1.50540906328825e-06	0.0922143891619674	0.555877967488894
KIF1B	0.0296436470585823	0.0180819160374506	0.101128210165124	5818.16480669124	0.100467335888478	0.045206023549586	2.22243249902918	0.026254091069181	0.0678969358315401	0.170879023960585	0.3335759960011
ENSG00000284735	-0.312859473070848	0.166799635116971	0.0607019245868419	27.2619414125119	-0.353814696383571	0.267231751571919	-1.32399946601536	0.185503222056925	0.307578230354214	-1.0817813046714	-0.560453798401343
ENSG00000284642	-0.0760207419460799	0.119627677595015	0.525116794365195	63.1143908999525	-0.207108566726492	0.230521642328569	-0.898434370996259	0.368954019201956	0.50760639990196	-0.2155746474841	-0.271735245569938
DFFA	0.123890544350429	0.0703283640289398	0.078136667677787	215.966380258729	0.314123871282381	0.0767104301631601	4.09493038448947	4.22295258265253e-05	0.000333970598074596	0.515574714001413	0.75405335332823
PEX14	-0.0467725145642622	0.0546117646920988	0.391746197780782	272.022625057691	-0.0352359751311253	0.0808505923953555	-0.435815917820652	0.662970293876916	0.766583638131664	-0.108603084392454	0.0665110569723594
CASZ1	0.0907456212614214	0.308958379289196	0.768975911698735	11.7895976795756	0.270918798326245	0.504890138073437	0.536589602165768	0.591551128004106	0.708050725907452	0.394351496433442	0.669025507743121
TARDBP	0.251734101131981	0.056364742148452	7.96351084408176e-06	568.307521973111	-0.246665153952743	0.086133696174535	-2.86374746362815	0.00418661646642432	0.0153878606705578	0.983145788364014	-0.349582849113211
SRM	0.0380484014079606	0.117817421028793	0.746737831699689	80.8367703391808	0.14570590190137	0.137384759768852	1.06056816015487	0.288886198797154	0.42490833555634	0.201618312821326	0.422605768253563
EXOSC10	0.0153463212144132	0.0665048094212532	0.817505096790994	217.991685566106	-0.091141349135238	0.10252637290547	-0.888955168825399	0.374027174020705	0.512781973055418	0.118588426188082	-0.0435110580932815
ENSG00000226849	0.0307104099894126	0.120409042036006	0.798683943809607	35.3129298161663	-0.0871397428372756	0.162694434912553	-0.53560370939616	0.592232464566575	0.708466786625287	0.174780569742129	-0.0356358726320514
MTOR	0.0404934516123614	0.0361184562054514	0.26223292163415	423.504113510575	0.0651585837214796	0.058719721177615	1.10965417435121	0.267148077005605	0.40189071201401	0.210560763889827	0.264088157614472
UBIAD1	-0.0578916771429157	0.0701272918117218	0.409074853144604	118.952777867142	-0.14753821912099	0.0825848290550017	-1.78650511006966	0.0740175105781409	0.152721495027933	-0.149269966039036	-0.154500440231354
ENSG00000284708	0.20613727961388	0.261032288021833	0.42970280838369	13.201028530812	0.0854730526459409	0.313295672675878	0.272819129341654	0.784992254093211	0.858224315466827	0.81638138222998	0.304067155650333
FBXO2	0.916825769118974	0.213205860869883	1.7065152502911e-05	72.288012952479	1.98470107358246	0.489606041907399	4.05366948873935	5.04204391556302e-05	0.000388805869123875	3.41563150433689	4.04175941829391
FBXO44	0.494683356558299	0.114421874567539	1.53692589768141e-05	87.4145870577533	0.608856607032947	0.202502241554442	3.00666601198713	0.00264129786347289	0.0105142475893938	1.87170088832404	1.33408916462563
MAD2L2	0.31018056070355	0.0920688450507189	0.000754395805667128	114.317576971579	0.563321125254176	0.146998585591344	3.83215337064676	0.000127026504554958	0.000845326402904913	1.19690606367663	1.24447506034533
FBXO6	0.191181365245072	0.132375439911247	0.148672624060301	15.4637734942839	0.156424550457386	0.217617666189708	0.718804466550167	0.472261405241441	0.606198785365369	0.761682083137043	0.443700133612632
AGTRAP	-0.15793752787087	0.12328618478686	0.200171088089141	62.2861401451173	-0.30458645944571	0.194900851272241	-1.56277644483071	0.118105186457535	0.218288939149125	-0.515174569196482	-0.463572329574081
MTHFR	0.0956422263407062	0.0797348231624599	0.230332093611004	142.3935165835	0.325191526584212	0.111042758301098	2.92852529565629	0.00340574119231951	0.01298007543418	0.412260188551283	0.775834566079535
CLCN6	0.166529587805664	0.064330465524397	0.0096350674972891	300.971483119289	0.307230871766869	0.101449424195393	3.02841415023842	0.00245840916852037	0.00992446624401323	0.67152143404006	0.740487888480659
KIAA2013	0.18910539882171	0.0593041076445575	0.00142894182136433	240.085325478012	0.206020516745815	0.0735137116386437	2.80247741752596	0.00507117665902056	0.0180238424188102	0.754089507685074	0.541305296031825
PLOD1	0.35668720597461	0.0987605300403493	0.00030427001690493	189.609466250722	0.561137482128721	0.149143884072707	3.76239016180622	0.000168297227804082	0.00106875931844814	1.36699803109229	1.24017763743223
MFN2	0.0461507194955371	0.0796039467429563	0.562080412395608	148.112045526919	0.0942951476627893	0.0920300326530606	1.02461278068071	0.305545931586084	0.442535335611035	0.231251480643064	0.321429092143098
MIIP	0.210501170044881	0.0842678530259545	0.0124895887831835	71.3266283998107	0.21207123321823	0.123844337276013	1.71240153472326	0.0868226964385848	0.172860999613393	0.832341740253421	0.553213142742745
VPS13D	-0.0475886003829448	0.0301668001522654	0.11467691610682	1131.74015335938	0.0832797782494687	0.0456959683481249	1.82247540122182	0.0683828828651944	0.143567340968747	-0.111587811449645	0.299750778337457
PRDM2	-0.079513404343177	0.0299111544387927	0.00785314105535464	1041.3665640469	-0.101298204811207	0.0500928157118732	-2.02221023856714	0.043154636996097	0.100845715641139	-0.228348603016227	-0.0634998116575521
KAZN	0.00683628560415766	0.0391269308560969	0.861299084524657	2630.05299848984	0.494145547027404	0.196395745497925	2.51607052777335	0.0118671432790565	0.0356326023695252	0.0874640848968722	1.10833710289533
ENSG00000287756	-0.172853050454049	0.290749723347279	0.55217236114128	11.2739959183313	-0.31138429610387	0.348622105674332	-0.893185747649495	0.371757709216756	0.510424056080661	-0.569726140620714	-0.476950513341287
CASP9	-0.158550692236789	0.0841070559093862	0.0594155658651083	108.687562612725	-0.363227501823484	0.139693243657192	-2.6001794525929	0.00931750218647056	0.0293779084428077	-0.517417137602361	-0.578978256588931
DNAJC16	-0.010251770760471	0.0614885404114094	0.867585232565552	317.359896165614	0.0284335021954092	0.0721813888706256	0.393917360697673	0.69364205256152	0.79093929566177	0.0249667555490151	0.191812974460182
DDI2	-0.0939115088698446	0.0545160904862287	0.0849539429922583	434.648247193661	-0.120428076271137	0.0516957134690835	-2.32955632468752	0.0198296128008064	0.0540973097521541	-0.281007785628162	-0.101147514699491
PLEKHM2	-0.0982464148501006	0.0610643125608052	0.107638057754771	204.733363746795	-0.150048395715313	0.0633322788717623	-2.36922464165765	0.0178254229325619	0.0496691889701611	-0.296862136817033	-0.159440482991383
UQCRHL	0.0429014601654569	0.145281844985136	0.767766129037883	18.681198045783	0.0598652829437833	0.265502912330016	0.22547881836178	0.821606801630126	0.884181238966098	0.219367739967386	0.253670909583936
SPEN	0.221282289864307	0.0392254468396793	1.68776586511375e-08	1259.03056154009	0.184862027902826	0.0480879932328725	3.84424500743058	0.000120924147436187	0.000812724030258589	0.871772274757513	0.499665261677933
ZBTB17	0.101529527147856	0.0399843202889566	0.0111095636201017	213.671812616345	0.111683195010949	0.0682984471633609	1.63522304897823	0.102002298046637	0.195450422802255	0.433792220612928	0.355648874770174
FAM131C	0.504215218431512	0.257774025878929	0.0504609390346004	35.4394043225441	0.31998460666829	0.443312867781482	0.721803110001347	0.470415537113564	0.604599107551251	1.90656242541621	0.765587316108807
FBXO42	-0.0516667797258479	0.0442110361487481	0.242548755854027	627.320451914335	0.0878108421535471	0.0494599015242174	1.77539460143388	0.0758327547848272	0.155624186728702	-0.126503218567603	0.3086679395783
SZRD1	0.322770122256687	0.0759854058209839	2.15888659516393e-05	160.689363383778	0.443549118682282	0.0851242172060698	5.21061024982506	1.88220489571504e-07	3.27512467802407e-06	1.24295073709895	1.00876302508149
SPATA21	0.0631830512766035	0.157540189094725	0.688376028986719	19.738495384313	0.116136493929376	0.227641916192173	0.510171834221138	0.609931082806185	0.72281009067467	0.293545004620822	0.364412994047665
NECAP2	0.0864585335755345	0.0680945502554592	0.204197357601037	97.5606284131335	0.112162358464257	0.0907823990520504	1.2355077596038	0.216641590364628	0.345052377622739	0.378672034396869	0.356591871352061
LINC01772	0.209175016162674	0.120677780035847	0.0830361487565705	23.8694020887004	0.216436003712004	0.200874666325758	1.07746789413957	0.281271286595381	0.416386861805875	0.827491506021177	0.56180303754366
CROCCP3	-0.0347583904765873	0.060875128181801	0.56801420471209	287.730473159186	-0.0949258249632457	0.080864158148176	-1.17389245293697	0.240438105775514	0.372422790121592	-0.0646629981759979	-0.0509589294729018
ENSG00000261135	-0.606900616589617	0.204075543222626	0.00294039200628451	20.3697112949187	-1.42383066821812	0.284727408442653	-5.0006800399228	5.71284520471948e-07	8.68025355236518e-06	-2.15719829746363	-2.66625171984256
NBPF1	-0.0696434576573418	0.0696676676061	0.317478709753571	274.270619499523	-0.126153279274378	0.140926013784776	-0.895173828353935	0.370694172828208	0.509528758507739	-0.192250564976789	-0.112414748929071
CROCCP2	0.0983870857483501	0.0763126855237941	0.197306833998628	274.135147229254	-0.00799152931644372	0.13321829116986	-0.0599882286904141	0.952165009950619	0.97117871037947	0.422299152535987	0.120128291553457
CROCC	0.212900030521892	0.0664242915612928	0.00134990611086896	236.438470669023	0.342667134410808	0.106082352229052	3.23019924813623	0.0012370397601493	0.00559075755347282	0.841115258440173	0.810226668259162
ENSG00000290851	-0.299802700655001	0.155044308896121	0.0531551652867982	15.7310612014388	-0.663152063972628	0.251313923183982	-2.63873985002871	0.00832148116372506	0.0268469843883965	-1.03402786867605	-1.16923161372339
ENSG00000290122	-0.0151745663327197	0.343618225452841	0.96477597205081	43.592938527346	3.83504350353517	0.611479564051471	6.27174435417821	3.57025439727439e-10	1.3067482843226e-08	0.00696227513146208	7.68324454142568
ENSG00000226526	-0.21249830170691	0.165503327874904	0.19915880829413	21.473906182699	-0.373840793038969	0.228518502715589	-1.6359322706759	0.101853763181895	0.195271180606755	-0.714723457562934	-0.599865278062919
ATP13A2	0.148390679918429	0.0799128621867119	0.0633245169652567	155.121374467971	0.414863727094839	0.109327884844302	3.79467441161661	0.000147837329205081	0.000959950830851183	0.605180752803457	0.95231000048131
SDHB	0.0355393601310154	0.0546307110927104	0.515344686137379	264.107789204186	0.0729589468471583	0.0635676749735349	1.14773659532983	0.251077319018284	0.384046213135533	0.192441822781347	0.279439319549353
PADI2	0.192022741901225	0.0473429950872595	4.99222723424778e-05	1102.74531808941	-0.607200364092261	0.105827364986746	-5.73764984291451	9.59993343787483e-09	2.4219866024927e-07	0.764759308121745	-1.05911832905235
RCC2	0.0507590432267021	0.0960224097605569	0.597071417482846	154.048755920176	0.281938058186536	0.123420385636523	2.2843718785392	0.0223496848262201	0.0596473269607813	0.248105821465835	0.690711477971993
ARHGEF10L	-0.411003864021257	0.0986160782203219	3.07666143147147e-05	77.9880990359372	-0.564275882727871	0.174273089800066	-3.23788304536996	0.00120420164189122	0.00546441139940845	-1.44073156759124	-0.97464268942138
ALDH4A1	-0.197329344277598	0.203549887108415	0.332325845706229	15.9936560328072	0.0904734533061808	0.313897941027723	0.288225698486471	0.773173978534394	0.849406012767087	-0.659244981363284	0.313907974473488
IFFO2	0.104334771243949	0.0903412815653902	0.248133078712105	116.811908699483	0.104165277592061	0.175521589263087	0.593461340165562	0.55287244822571	0.674659224483069	0.444052033691351	0.340853567699084
UBR4	-0.00438917207672361	0.0489983281087554	0.928622570138191	409.624930444443	0.140604615870227	0.0758675164565961	1.85329140107897	0.0638406030050881	0.135834960002235	0.0464084428277916	0.412566406408674
EMC1-AS1	-0.0355679758241236	0.0786451846330369	0.651082562030254	216.140261200568	0.15884479509488	0.0835845152964406	1.90040935849806	0.0573794197368241	0.125225169230314	-0.0676239506108755	0.448463189736248
EMC1	0.00754602094158854	0.0867845015979005	0.930710261705352	116.897000987788	-0.025985982891518	0.0930134048384592	-0.279378901747002	0.779954060690674	0.854602369994353	0.0900598489900341	0.0847150977944007
MRTO4	-0.0230855359476592	0.132608045498129	0.861795909571138	36.2437373134327	-0.0581233430097631	0.167699297439506	-0.346592644675389	0.728897372489081	0.817280235055289	-0.0219710606988888	0.0214685781919134
AKR7A2	0.168780342843984	0.0948396939955082	0.0751351894236671	56.1774671928902	0.206306702300151	0.133607919081391	1.54412031650963	0.122559187905556	0.224510543919694	0.679753275971624	0.541868510938266
SLC66A1	0.0467454410029915	0.124809906670033	0.708007736835818	39.125825428884	-0.0207266725380853	0.163711849413839	-0.12660459589392	0.899253359218832	0.936761648649971	0.233426596708257	0.0950654524638592
CAPZB	-0.0021801981971277	0.0356764345647888	0.951271353368685	847.108968313502	0.0941291135046184	0.0639562251972988	1.47177406443609	0.141081899473338	0.250505081392497	0.0544874756404224	0.321102335912941
MICOS10	0.097316301751835	0.153248709764508	0.525414068484543	95.8309907209569	-0.516138700615782	0.214399274042922	-2.40737149376939	0.0160678159187184	0.0456185985006028	0.418382900233054	-0.879908423107693
OTUD3	0.0895096019846503	0.102685146112353	0.383377586340868	136.299053382619	0.0814480120911577	0.143714238181484	0.566735858059548	0.570893654768897	0.691231134186084	0.38983091772207	0.296145851429568
CAMK2N1	0.453491940029425	0.0373698623952947	6.87151988584436e-34	1630.4290408237	0.173147482993319	0.150473895610929	1.15068120148239	0.249863412980227	0.382703467765844	1.72104867427596	0.476610966255806
MUL1	0.166684748824539	0.105184392392263	0.113036581793199	72.7775790651428	0.418589322421798	0.118490779409325	3.53267422586349	0.000411379060245529	0.00225492173930231	0.672088915156208	0.959641994677798
PINK1	0.439784970478868	0.205146240246555	0.0320518614383558	55.6938716494755	-0.0174877874248216	0.350058032161553	-0.0499568237781528	0.96015679496604	0.97528028484088	1.67091722737042	0.101439598008251
PINK1-AS	-0.183860867355175	0.101806783270668	0.0709216893474032	15.1935341023136	-0.438954865453921	0.215776981612197	-2.03429884955397	0.0419214731150375	0.0987224429629955	-0.60998579002675	-0.728010167445168
DDOST	-0.0789183395423377	0.095697943515637	0.409564211197107	71.8810160629683	-0.117477580942789	0.113065762763848	-1.03901993026975	0.298795467248413	0.435734472598163	-0.226172231400415	-0.0953409220006875
HP1BP3	0.122890207955213	0.0294176928873881	2.94827733041919e-05	2214.42118163087	0.552110887488922	0.0745273616860141	7.40816359252029	1.28060276230758e-13	1.11285128935033e-11	0.511916114578724	1.22241324444135
EIF4G3	-0.0783454911689632	0.0223856462672531	0.000465591252634767	4075.51042661111	-0.0185958188816462	0.0564620039217323	-0.329351025291694	0.741890380764529	0.827850946771863	-0.224077113459952	0.0992589853818134
ECE1	0.0533013204065682	0.0668958820318451	0.425578643003401	471.842442087249	0.408492625170465	0.095834799123268	4.26246654563379	2.02182774597918e-05	0.000180122064180159	0.257403867470207	0.939771633258028
NBPF3	-0.040270208798809	0.138135157116357	0.770647849605226	64.4378504233076	-0.408673059520729	0.246856544380622	-1.65550830562793	0.0978214330571738	0.18947164953462	-0.0848217521992164	-0.668415389731456
RAP1GAP	0.169948059880971	0.120878930452709	0.159743081158434	85.3620173910175	-0.0501784526692983	0.307221568463688	-0.163329849919795	0.870258732621812	0.918012690193805	0.684024048181663	0.0371041705619459
USP48	0.0433175836412904	0.0318804424081297	0.174225498846096	1264.99801477894	0.140831121906864	0.0563357666002523	2.4998527650502	0.0124244931584885	0.0370441348987037	0.220889657110191	0.41301217166237
HSPG2	0.129865961068421	0.0616567079522465	0.0351805018468783	57.8786826383525	0.0804068173451712	0.117996397950854	0.681434507675914	0.495596594174284	0.625812830508995	0.537429018472696	0.294096773855375
LINC00339	0.106893316670927	0.100278246623078	0.286438492307597	52.6879048298746	0.130636090635645	0.130196206489679	1.0033786249064	0.315678213346232	0.45345367330353	0.453409578680041	0.39294828829514
CDC42-AS1	0.0925761225362743	0.142953950082956	0.517247569106998	16.8039065559978	0.16620409610891	0.21031855723043	0.790249316548957	0.429382179917616	0.566260134325149	0.401046315235829	0.462946338760683
CDC42	0.0677883814585312	0.0494478758883144	0.170404312951578	613.140629081748	-0.127639922317259	0.0618094088701473	-2.06505651243829	0.0389176534926697	0.0931716337846095	0.31038839692911	-0.115340471452873
CDC42-IT1	0.274254522113542	0.116789371202755	0.0188601735745875	22.8955224932913	0.514749095592209	0.219091580747002	2.34946999714526	0.0188001591795356	0.0517928004093251	1.06551128020839	1.14888501141645
ZBTB40	0.184440911980696	0.0766145734090625	0.016067142839923	249.708601992977	0.493172413158518	0.0695940802672732	7.08641325906614	1.37632413744515e-12	9.21269219929503e-11	0.737029757639715	1.10642196954001
EPHB2	-0.00561654888988047	0.0689890689635641	0.935114181591881	482.856750958906	-0.298900707115885	0.124269947064161	-2.40525335511378	0.0161612571587806	0.0458051270988899	0.0419194727958009	-0.45238273450902
TEX46	-0.191117778592052	0.126449719124367	0.130683200324594	32.9989024147661	-0.312162156897325	0.167500647788444	-1.86364746058529	0.0623712280522252	0.133434559293992	-0.636526992954783	-0.478481348099969
KDM1A	-0.0733196529475168	0.0520372375096149	0.15883979761075	247.991409440437	0.040704608471453	0.0808303800708215	0.503580565077	0.614556152675312	0.726342514018542	-0.205695768041116	0.215962586026796
ENSG00000240553	-0.450757267649105	0.222980109494539	0.0432266520196108	24.0395433533207	-0.741154117036273	0.27648159695085	-2.68066346986569	0.00734763671285029	0.0243772899202847	-1.58612443768797	-1.32274012717852
LINC01355	-0.0678327796241657	0.0577457351750257	0.240122629132908	140.49951392958	-0.0739521443299335	0.108416082313679	-0.682114154576886	0.495166770993004	0.625518105542545	-0.185628247085997	-0.00968259879638176
ENSG00000284726	-0.101756218162811	0.180316763376371	0.572536892403514	19.913255047946	-0.371627347020044	0.186115630943034	-1.99675516310498	0.0458517864403756	0.105620453651214	-0.309698783004292	-0.59550920287473
HNRNPR	0.0445250045812333	0.0389038666787899	0.252421354150407	755.582506497197	0.00653416191709607	0.0581401520192494	0.112386392022723	0.910517044561571	0.944522393171724	0.225305641148101	0.148714939988846
ZNF436	0.163255399079613	0.155548554324591	0.293926788785846	31.9746391983564	0.0897294645673826	0.189641427076277	0.473153286972955	0.636103821966801	0.744098503621155	0.659546517361846	0.312443800123781
ZNF436-AS1	-0.406813105388533	0.113249851147833	0.000327931488639717	45.0628011965685	-0.735277533978895	0.14648324730773	-5.01953327423329	5.17971731844114e-07	7.98450200747255e-06	-1.42540441645726	-1.31117497608439
TCEA3	0.431121445571621	0.236196436168074	0.0679608208457732	13.2736628092341	0.510633442078602	0.383640865232578	1.33101942038692	0.183182620903652	0.304701812426966	1.63923151906703	1.14078538034322
ASAP3	0.257418884130037	0.111688975558978	0.021178713625526	47.3555711368424	0.629380909506705	0.21504242602822	2.92677552579374	0.00342495983345808	0.0130399444338168	1.00393713804823	1.37448111635899
MDS2	-0.335756040231842	0.20978970574544	0.109500792307016	24.5483024634412	-0.913214062905124	0.312604386427127	-2.92130917720827	0.00348563729672951	0.0132269076173137	-1.16552250192997	-1.66135514406721
RPL11	0.237693984550537	0.0652138515196759	0.000267559322362038	526.832017951525	-0.112925653367621	0.108113075122146	-1.04451430356631	0.296247504995338	0.433205857531069	0.931795899801547	-0.0863827009286167
ELOA-AS1	-0.0376677560593167	0.0489164111013213	0.44127419065878	398.239082541627	0.00467212061137837	0.0670057106639669	0.0697272003398191	0.944410791725749	0.965859901241888	-0.0753036219624182	0.145050431407263
ELOA	0.120881282315739	0.074514095527533	0.104747558209969	146.853130038446	0.198060701026504	0.0696572835360868	2.84335953072153	0.00446406821821755	0.016199280518367	0.504568732018269	0.525640330425713
PITHD1	0.166714643729333	0.0772360058495688	0.0308882492895693	212.770865090342	0.280983436343549	0.0784804373872569	3.58029906175284	0.000343201180330654	0.00194826048269143	0.672198251857284	0.688832776395905
LYPLA2	0.155989914151329	0.116426999901867	0.180307527561232	47.8746467492696	0.100880181844486	0.130769476762493	0.771435233527068	0.44044899776614	0.576768281704908	0.63297395727978	0.334388479346135
GALE	0.151398570302169	0.13881079544337	0.275412407787521	10.2292091172318	0.11992171113596	0.262822042631583	0.456284830355966	0.648185170932454	0.754093137090446	0.616181718152795	0.37186232446482
HMGCL	-0.390560624375442	0.0932167012307073	2.7918341008141e-05	174.099237006126	-0.480491405286529	0.111795499682849	-4.2979494402693	1.72385470683659e-05	0.000157298800084139	-1.36596309458186	-0.80975432972473
FUCA1	-0.194021663508246	0.0955873771169428	0.0423785693527005	41.2549604021883	-0.225465033431192	0.132744190338196	-1.69849266364703	0.0894148161717958	0.176806941891269	-0.647147571920764	-0.307860883363443
PNRC2	0.177392455466046	0.107460229468283	0.0987849161198393	112.653759097436	0.1638580742403	0.10573870005536	1.54965092397118	0.121225323203833	0.222891400990963	0.711250950571759	0.458329353496338
SRSF10	0.0583248636789087	0.0539206133837655	0.279394622746991	626.272625250676	0.167466797597855	0.0663668784673029	2.52334901784421	0.0116242965507781	0.0350024410829914	0.275776819413095	0.465431342948296
STPG1	0.112702830394125	0.0569457564425437	0.0478018154445668	213.065719759887	0.110129236216196	0.108326011644885	1.01664627492446	0.309321732085988	0.446550531672341	0.474657114664365	0.352590674438466
NIPAL3	0.0419644987019982	0.039164164209045	0.283943560501008	1117.48752611456	0.0745743737258174	0.0934016120074093	0.798427051986015	0.424622709932261	0.561828285067527	0.2159409260619	0.282618489442947
ENSG00000288982	0.432120011588881	0.127229827877273	0.000682851205996106	38.1614620024559	0.516252457189952	0.180236825133665	2.86430066001825	0.00417931113144646	0.0153658094351389	1.64288364356408	1.15184363615761
RCAN3AS	-0.292506576897106	0.190715885150506	0.125096216147255	28.9309321910964	-0.887984001660971	0.208085708340233	-4.26739543404423	1.97768419584988e-05	0.000177145190779561	-1.00734325108527	-1.61170223053669
RCAN3	-0.0139448988258462	0.0766048870935613	0.855553945354507	235.38432980883	-0.271992447474892	0.11477303128897	-2.36982890858815	0.017796318334032	0.0496066948872097	0.0114596230758724	-0.399427116356467
NCMAP	0.0186205674634699	0.17407219139596	0.914812482777593	21.3245803467387	0.221230496319428	0.359582544164746	0.615242591470371	0.538394524055218	0.662292972150285	0.130563553249159	0.571238628070191
SRRM1	0.540171976486105	0.0448797434162671	2.2987028401215e-33	1661.18798838685	-0.293510162850367	0.0960127523076434	-3.05699144953062	0.00223570653336599	0.0091599804474893	2.03806956130503	-0.441774110704739
CLIC4	0.0935850510744966	0.0316487031099257	0.00310653339279284	2500.40985116427	-0.106508867048463	0.118281706377351	-0.900467792615971	0.367871357669674	0.506538952462135	0.404736339296859	-0.0737544265393595
SYF2	-0.00758699691405068	0.101376584248156	0.940342224814374	119.841085521998	0.00255524399059718	0.0754480298505704	0.033867603907723	0.972982726697144	0.983144739952789	0.0347128170766455	0.140884405380244
ENSG00000284602	0.223728498382233	0.110605219006651	0.0430972581566709	33.5858778549956	0.169269364621795	0.155382476318061	1.08937229366398	0.275989744263555	0.410778004783296	0.88071896220611	0.468978805782671
RSRP1	-0.0310427681280569	0.0446004353429333	0.486416682175803	1437.40686171124	-0.513753244316951	0.115860300760516	-4.43424745960986	9.23944527367795e-06	9.35273547458136e-05	-0.0510735958066894	-0.875213830645531
RHD	-0.14173407576291	0.186973611534601	0.448425118279613	50.2986237667988	0.131460366821779	0.303895681801674	0.432583859179583	0.665317117600577	0.768250242252278	-0.45591256412377	0.394570468828089
TMEM50A	0.17302365523733	0.0702352530058995	0.0137592761953808	304.450433660888	-0.146459959036673	0.0722174911489599	-2.0280399762791	0.042556168145783	0.0997452142975292	0.69527263560586	-0.152378417846553
RHCE	-0.506507256319053	0.154860901442933	0.00107272575023977	47.8112271425858	-0.901033427891342	0.161204696605933	-5.58937454591619	2.27888937361022e-08	5.11545258185012e-07	-1.79002272364267	-1.63738358049336
MACO1	0.048859698137846	0.0348463748131593	0.160871712367286	644.00825663561	0.115539544143534	0.0602734693553502	1.9169220783087	0.0552478317327843	0.12173528759626	0.241159215425303	0.36323819324906
LDLRAP1	0.192344642221063	0.0515332717274625	0.000189636835636807	539.923493570335	-0.0551771649874921	0.151942686230772	-0.363144593242801	0.71649687447298	0.808991988045626	0.765936616405192	0.0272666744061757
ENSG00000225643	0.418610372501939	0.190299348158615	0.027824867965555	16.434788669699	0.379181801996216	0.27870745885632	1.36050109154665	0.173671407710252	0.292470208360647	1.5934739069989	0.882087755502222
MAN1C1	-0.334690973555885	0.103223642636648	0.00118533037912474	184.764796855454	-0.133151926879761	0.130083284245128	-1.02358983056463	0.306029050542437	0.443062323758828	-1.16162715997859	-0.126188129858189
ENSG00000233478	-0.79373762141076	0.279793555016662	0.0045558321221917	17.7136063895706	-1.5637165494798	0.274371711249539	-5.69926302663765	1.20326455623494e-08	2.98008521760854e-07	-2.84053018586051	-2.94154798247196
SELENON	0.322231002350712	0.0911295314503108	0.000406285671227849	68.921178082812	0.631980253419884	0.153162451937411	4.12620877653578	3.68792495588646e-05	0.000298001983928618	1.24097897661299	1.37959664094326
MTFR1L	-0.13789505327825	0.0942000751151075	0.14323414447954	102.019044714786	-0.235913699556393	0.100544056805965	-2.34637140225675	0.0189572067368948	0.0520806234258193	-0.441871841909494	-0.328423921661422
PAQR7	0.0448704005789978	0.13831642564096	0.745632198169829	42.6881545291107	0.204284962979096	0.186644634438945	1.09451291537621	0.273730086067437	0.408642664151308	0.226568881798009	0.537889715694048
STMN1	0.340169434982768	0.0412293102769101	1.57508889848845e-16	1236.28071474896	-0.0168702991279338	0.0997801664543656	-0.169074674130248	0.865737905238966	0.914737291798282	1.30658644584574	0.102654818721145
PAFAH2	-0.0345980898694287	0.0557534078076605	0.534892055595897	112.808612178588	-0.118307180577795	0.0902882675714698	-1.31032728570349	0.190085140690782	0.312878288731172	-0.0640767196884694	-0.0969735791132983
PDIK1L	0.0142952284065279	0.0777504998572176	0.854123068201508	90.8448728711372	0.0106233013461719	0.1105626394494	0.0960840063069744	0.923453853648884	0.95294425053991	0.11474419183001	0.156762391182932
ZNF593	0.260090029909487	0.248292253154677	0.294861801408646	11.9496481670033	0.249161615834896	0.379226765152334	0.657025396756499	0.511164586571095	0.6394936653011	1.01370650408684	0.626207240658615
CNKSR1	0.29743581629229	0.0981795241674692	0.00244951075002825	57.7172257858962	0.345904459970543	0.138587841213387	2.49592213098944	0.012563017657644	0.0373821470549841	1.15029382926397	0.816597744592753
CEP85	0.119321227338788	0.0692588970595654	0.0849194763910154	403.959754358319	-0.134273499084782	0.148804598687587	-0.902347778691215	0.36687215236198	0.505590564543161	0.498863035149366	-0.128395390759191
SH3BGRL3	0.593941238726982	0.0965157030292089	7.5633707856712e-10	149.106507270246	0.32415856401869	0.142264534705985	2.27856200906728	0.0226931144590519	0.0603437551324667	2.23472359962008	0.773801689486419
DHDDS	-0.0943712679046485	0.0903519875116475	0.296261197694684	100.671117202334	-0.0168911038321833	0.116800517614526	-0.144614974121336	0.885014873883226	0.927976642453112	-0.282689294116059	0.102613874937017
DHDDS-AS1	-0.060125806100884	0.0811390363577923	0.458680137786023	28.6968376263991	-0.0505420015877687	0.155506697915792	-0.325014949614179	0.745169757259948	0.830345216988303	-0.157441000258044	0.0363887040857356
HMGN2	-0.0119555494998236	0.0849599702964823	0.888091307518148	281.801389848983	-0.709818082470599	0.117834561923367	-6.02385302651884	1.70313035589209e-09	5.1128317350619e-08	0.0187354078323954	-1.26107062112295
RPS6KA1	0.268111346085962	0.0636054624192807	2.49529099276255e-05	152.091182411192	0.355991089581657	0.116058384558823	3.06734486211314	0.00215969533955879	0.00889251115152219	1.04304341802177	0.836448292835518
ARID1A	-0.00245787439402601	0.033627696282971	0.941733882242105	1286.6407707487	0.17467467424476	0.0539404467996835	3.23828749312075	0.00120249567308385	0.00545954344699847	0.0534719112977429	0.479616487899949
PIGV	0.207728512387714	0.0917536099409055	0.0235752278896678	54.9360259490663	0.362638097187335	0.121256661342929	2.9906653636269	0.00278370362650743	0.0109957033200161	0.822201107809842	0.849529644112773
ZDHHC18	0.284409486047521	0.0528898722596291	7.55732302248609e-08	90.6114166882646	0.423761201370062	0.0909505332114927	4.6592492249019	3.17364770030998e-06	3.82485035090075e-05	1.1026517315245	0.969820283811677
GPN2	0.224561790754931	0.0744570090404473	0.00256139482911665	95.5075849207846	0.300366286032508	0.0992931177190689	3.02504637715514	0.00248595004885036	0.0100165991664632	0.883766619982297	0.726978342126702
GPATCH3	0.11963426086042	0.115642798858538	0.300895262817539	31.9834545642266	0.192173131290342	0.166602858614388	1.15348039576643	0.248713259619083	0.381647979960716	0.500007914279031	0.514053557481106
NUDC	0.0259231148812256	0.0862849290741469	0.763844466401651	283.404300333454	0.217965651583677	0.101661713001269	2.14402890870977	0.0320305705276529	0.0798868522714553	0.157271664535035	0.564813393831319
SLC9A1	-0.0183493920351735	0.138105625882737	0.894300215813856	35.0621493495591	0.393361172526453	0.191677103947744	2.05220740727434	0.0401495099178048	0.0954900315906816	-0.00464923429444394	0.909992842693327
WDTC1	0.168615905524486	0.0523733362477218	0.00128414792831171	306.613306901852	0.297172873747777	0.0652747941511162	4.55264359868832	5.29759769656589e-06	5.85295923947726e-05	0.679151868000203	0.720693687384622
TMEM222	0.264767134366423	0.0797417223497129	0.000899179606077597	188.14183623311	0.263716933812053	0.0770753956365568	3.42154499025331	0.000622664221717609	0.0031994434075808	1.0308124014108	0.654852194705107
WASF2	-0.00258095824219024	0.0328301096792981	0.937338391738207	896.762122696794	0.0487856557883051	0.0650711399853639	0.749728002295306	0.453418538842771	0.588402714802513	0.0530217482346081	0.231866136152052
ENSG00000241169	0.101849136966431	0.218514573542727	0.641145579936885	10.6385790285208	-0.31023596819454	0.268180773339781	-1.15681659177512	0.24734730161158	0.38045553275521	0.434961151687827	-0.474690597051951
AHDC1	-0.102755266506574	0.115291980580016	0.372789070208583	93.1048627368587	0.538723338476138	0.155787056333413	3.45807508759374	0.000544049729446578	0.00285371654767955	-0.313352671547394	1.19606646679842
FAM76A	-0.110721919520096	0.083571697266865	0.185213141467867	136.074800467867	-0.362364785338291	0.0908468737546685	-3.98874248900249	6.64244802388495e-05	0.000490834299527252	-0.342489662119171	-0.577280425314322
STX12	-0.0447647168495779	0.0377553297747061	0.235759395700279	558.331650932025	-0.0389461755258595	0.0554791972168133	-0.701996017960703	0.482681646781892	0.615422300092971	-0.101259827069272	0.059209360095848
PPP1R8	0.0603079522545766	0.0821525146183791	0.462889341928194	149.209566030372	0.0615314903201288	0.0958428641254316	0.64200387667465	0.520870665910679	0.64743940572419	0.28302970629472	0.256950015804923
THEMIS2	0.0811273458700736	0.115025296190856	0.480623536307583	115.870069866757	-0.18679261116237	0.15054416546547	-1.24078280008277	0.214685996818727	0.342814733798224	0.359173913210126	-0.231753321818208
RPA2	0.0791993409277877	0.0811057355895261	0.328819251002743	156.983097771873	0.132932017954181	0.0937075114714768	1.41858444287728	0.156020204063086	0.269976626216191	0.352122487507214	0.397466687181154
XKR8	0.299474751595307	0.0990932398527672	0.00250985165689952	30.7751480019524	0.453525421357483	0.170060464398863	2.6668480705414	0.00765662758303037	0.0251559808604002	1.15775096824061	1.02839644924533
EYA3	-0.059042341280867	0.0414962040071779	0.154783364765947	738.441027193923	-0.0322704811282168	0.0584871745034505	-0.551753121982547	0.581117508892806	0.700698327016155	-0.153478369503058	0.0723471671536536
PTAFR	-0.388040320385826	0.191690690801767	0.0429388349937105	36.6642780249855	-0.68768670059296	0.182946693376808	-3.75894577759084	0.000170630808284652	0.00108034674525349	-1.35674541264456	-1.21751592737698
DNAJC8	0.126764460556087	0.0779632457953206	0.103959961978524	192.143396342588	0.220045563412157	0.0673223245975516	3.26853781011833	0.00108104732497612	0.0049982461882841	0.526085686331474	0.568906672922923
ATP5IF1	-0.299949141007577	0.123378244672509	0.0150516145668992	156.77402791703	-0.774256266454629	0.169747390965098	-4.56122631430502	5.08557313149843e-06	5.67775769486576e-05	-1.03456345509674	-1.38788535797438
ENSG00000270605	-0.020188241896086	0.189432972995215	0.915128570093732	17.7488772541348	-0.111914294603802	0.356159204449157	-0.314225473343842	0.753349796864332	0.83636125345127	-0.0113745869575233	-0.0843923407482647
SESN2	0.390030006207493	0.251349474816345	0.120723521737683	27.3244761234667	1.36390872970205	0.233098871024524	5.85120264078223	4.88031183293728e-09	1.32823138896425e-07	1.48894495841211	2.82003632088193
MED18	0.377796852946074	0.128147765794709	0.00319697908637035	13.1390464187413	0.663316650434413	0.244845588057981	2.70912233173397	0.00674614607575872	0.022721607136395	1.44420380166334	1.44126686030038
PHACTR4	-0.111799582903843	0.0398775551602125	0.00505400020885707	1621.53571745925	-0.0907469656646642	0.0884604487469943	-1.02584790095526	0.304963283337335	0.441949911292451	-0.346431074880398	-0.0427349090315424
RCC1	-0.248955416865465	0.172865635862656	0.149820103677718	60.3885364960056	0.977902996678764	0.207145124200843	4.7208593513918	2.34850298019113e-06	2.94752992277367e-05	-0.848060584063363	2.06037469744729
SNHG3	-0.094428861230162	0.0990873077475216	0.340596938270845	77.8550130012474	-0.207932433483031	0.15654072481823	-1.32829609499046	0.184080309284269	0.305908454033128	-0.282899934165229	-0.273356620342959
TRNAU1AP	0.0750737265373274	0.0550311299927446	0.172503147351673	361.704380248112	0.184628001536107	0.0748763327618261	2.46577249080012	0.0136718141210414	0.0400479317639809	0.337033592912006	0.49920469636903
SNHG12	0.0737078299532522	0.0840791483625917	0.380677776976096	68.9731933480607	0.000227377293330619	0.146105529963113	0.00155625384876277	0.998758289582604	0.999228989645021	0.332038004949951	0.136303149603201
TAF12	0.109608879860304	0.0815842478138711	0.179108369279017	149.412150747057	0.490661848501587	0.0846120379836177	5.79896029211101	6.67273286850016e-09	1.75188710999845e-07	0.46334139558127	1.10148116307042
TAF12-DT	-0.334478239179206	0.14521266757245	0.0212581359745746	25.427872393198	-0.683183072370339	0.161875032246306	-4.22043512757929	2.43831218553489e-05	0.000210292043395523	-1.16084911184256	-1.20865275972362
GMEB1	0.105480026245922	0.0614428693673299	0.0860308690503448	143.237783887917	0.180654542327224	0.0775895490234381	2.32833602722258	0.0198942676887322	0.0542438197898276	0.44824065394858	0.4913849045498
YTHDF2	-0.0671867219865116	0.0705578104797462	0.340984243667613	256.227082331927	0.183432103445758	0.0535964388847483	3.42246812032052	0.000620553743135603	0.00318970204877034	-0.183265375844435	0.49685116167497
EPB41	-0.0126305975392338	0.292745961358198	0.965585748986477	34.8953657220034	4.73590802285891	0.553596829190462	8.55479614972568	1.1807720701347e-17	2.13978938563434e-15	0.0162665079912191	9.45615137854474
SRSF4	-0.112102251062428	0.0503276257139992	0.0259172389188719	547.326251237987	-0.118529326122981	0.0832515425147154	-1.42374930893359	0.154519054326655	0.267991730543195	-0.347538044051532	-0.0974107628933767
MECR	-0.265526875624306	0.0928086000553246	0.00422285941681511	107.406994595159	-0.0908044205521587	0.103714556535019	-0.875522429886671	0.381289711355291	0.520338425083996	-0.908668525290051	-0.042847980598554
PTPRU	0.152203406631552	0.134530262547716	0.257899694668875	65.8299353982683	0.253655187279962	0.241568126362627	1.0500358267431	0.293701641204817	0.430669665315135	0.619125301675419	0.635050616512757
MATN1-AS1	-0.0305834489764003	0.136703386073855	0.822974229460588	67.9712546219163	-0.542130781677433	0.197768375117837	-2.74124101669143	0.00612075917233696	0.0209765870158965	-0.0493936961338228	-0.931060996260141
SDC3	-0.102737023508651	0.17590469950932	0.559187117515012	29.3242546122754	-0.767729350148305	0.270658228875114	-2.83652691196227	0.00456071345676837	0.0164960356964281	-0.313285950170474	-1.37504034710252
PUM1	0.01813713273458	0.0335426325909153	0.588701404103119	1225.53588936407	0.227864366709842	0.0447417735397184	5.09287738689128	3.52669788796138e-07	5.71501969630382e-06	0.128795454009262	0.584294125228139
NKAIN1	0.0076746113786	0.0761868772122049	0.919761594604126	433.11818898324	0.630676874058246	0.356680302562929	1.76818531757014	0.0770299279363283	0.157515443667791	0.0905301516810719	1.37703158245551
SNRNP40	0.0627341427078251	0.0456767656244528	0.169616651192402	465.856288074198	0.158899904123199	0.0708971287663298	2.24127417976147	0.0250083204037055	0.0653576576150304	0.2919031802921	0.448571644638177
ZCCHC17	-0.382447798310807	0.0758427226089092	4.59144627698538e-07	312.045543214771	-0.372593852397852	0.0897431446474413	-4.15178066092511	3.29898365905537e-05	0.000271745549742588	-1.33629149520951	-0.597411291319409
ENSG00000229044	-0.203440474856976	0.162511928305049	0.210624712118734	53.9403889971877	-0.172935891183745	0.273232812586612	-0.632925048593592	0.526782589484903	0.652658769363487	-0.681595641517805	-0.204483212869318
FABP3	-0.0627275071178639	0.194557874940663	0.747141709786303	39.4697200257962	-0.228162092884889	0.45283337409615	-0.503854410775924	0.614363688930692	0.726230563798431	-0.166956381168153	-0.31316871272403
PEF1	0.080076426879682	0.0877152018931076	0.361287827423484	133.617191759744	0.0716493202862088	0.110628925892774	0.647654487359429	0.517208447238722	0.644393162562352	0.355330314566785	0.276861966535469
COL16A1	0.380085774097299	0.0480117217057	2.4424968817031e-15	1007.86772306945	-0.429596788268535	0.136462429393893	-3.1480957079294	0.00164337877002853	0.00705390194183247	1.45257523115695	-0.709593414794377
ADGRB2	0.252430894782363	0.10357202752728	0.0147994552573425	114.230473018551	0.36119098416365	0.181572342932059	1.98924009202657	0.0466747086121163	0.106968872605806	0.985694219930844	0.846681716906471
SPOCD1	-0.194434020494551	0.13117654731738	0.138278687431274	18.1343342392893	-0.264832539017233	0.225199850920145	-1.17598896240452	0.239599286762035	0.371343909186884	-0.648655713621146	-0.385336373092142
ENSG00000269967	-0.241651620092825	0.143255426850255	0.0916305828343244	86.7984241440208	0.719899076892863	0.133243562058105	5.40288075290967	6.55790587629456e-08	1.29588406012948e-06	-0.821347903425539	1.55262141870198
PTP4A2	0.35751753748542	0.0345186002070702	3.87983362903558e-25	1479.63383177687	0.300723075101582	0.0667597306179389	4.50455794710435	6.65112476072705e-06	7.06474009609749e-05	1.3700348599037	0.727680505178307
KHDRBS1	0.0563803505309876	0.04483554025826	0.208575394120326	764.272023653519	-0.0025114960788473	0.075244310988197	-0.0333778865918682	0.973373243778693	0.983267630566111	0.268665017108977	0.130913030197474
ENSG00000203325	0.180393400414511	0.0544951169692699	0.000932069360280207	50.2484177619338	0.184585021500854	0.102451049215459	1.80168990863787	0.0715942066697368	0.148754182202501	0.722226513900727	0.49912011139901
TMEM39B	-0.0277624342856809	0.056402605241262	0.622564529954071	131.756278190182	-0.0124317747077822	0.084079883293825	-0.147856707463998	0.88245585502291	0.926432162077738	-0.0390762041699052	0.111389861696435
KPNA6	0.0179797409768916	0.0331156121180177	0.587172142608116	595.321243688063	0.0548941079350337	0.0533937054359587	1.02810073747129	0.303902443781135	0.440842475067129	0.128219814257906	0.243887607020146
TXLNA	0.079483473889027	0.0797317132642845	0.318819572842071	155.494310336088	0.0286737756993485	0.113820125861341	0.251921841434965	0.801101476911844	0.86943966892419	0.353161666620288	0.192285834173019
CCDC28B	0.435567713284702	0.213131707235653	0.0409876258696072	10.2358803864879	0.499831048447674	0.367240679246093	1.36104488607791	0.173499505018698	0.292342576613335	1.65549316121659	1.11952620416887
TMEM234	-0.211668806107001	0.149400314854607	0.156544463416083	17.0813458476581	-0.213292027888775	0.219039624165156	-0.97376001580405	0.330175710360648	0.468347752573428	-0.711689685986231	-0.283904334635518
EIF3I	0.0393446420115329	0.101386663712505	0.697967739817751	93.8790890087409	-0.181195982409321	0.103857364486649	-1.74466185720141	0.081043746489744	0.163940930143969	0.206359143152574	-0.220739122492715
ENSG00000291132	-0.000322128223231123	0.102916868205178	0.997502637607094	61.4797571616031	-0.234142710835042	0.155647923639755	-1.50430988965174	0.132501593835586	0.238779248653506	0.0612831233508519	-0.324938605118041
HDAC1	0.0970056237359115	0.0656144313158291	0.139295655574723	222.347383485086	-0.0245714537258682	0.102993363330991	-0.238573175311332	0.811436567552062	0.876877855706759	0.417246636057188	0.087498899770493
MARCKSL1	0.275943690494563	0.0330465467248447	6.81751339970834e-17	2604.93328218112	-0.486709456238456	0.126879636044	-3.83599347707518	0.000125057726809726	0.000835234540867009	1.07168919245188	-0.821991491706092
TSSK3	-0.186671629309744	0.169284292575477	0.270152745375068	63.2376219274699	-1.00986180907677	0.15307001401246	-6.59738496525236	4.1847315356274e-11	1.9555066232523e-09	-0.62026578395027	-1.8515584946315
FAM229A	0.372228837115001	0.105003827740952	0.000392751163883045	35.2365320496256	0.211347940483835	0.17577009863344	1.20241122993616	0.229204240389417	0.359585049521693	1.42383951260768	0.55178969825521
BSDC1	0.153920091690052	0.0467508435259894	0.000993542441540491	481.582928182113	0.261262624182264	0.0788830252618144	3.31202591831549	0.000926229643800937	0.00441996548069426	0.625403852564899	0.650022098470075
ZBTB8B	0.0319202147267261	0.184257465828083	0.862465123930193	13.4218512770478	-0.197416076226632	0.340834570981545	-0.579213768304394	0.562444941768899	0.683731334643802	0.179205272206886	-0.252660365488287
ZBTB8A	-0.152118201227588	0.0766888015354508	0.0473029304419891	218.697797039262	-0.377027821186705	0.0856576830226061	-4.40156455185932	1.07473082929035e-05	0.000105604293325822	-0.493891143741448	-0.606137368784678
ZBTB8OS	-0.20674239884924	0.0525222166106312	8.27527857419157e-05	674.32036229854	0.137692791161722	0.0585381485178667	2.35218903651686	0.0186632874429747	0.0514538870876817	-0.693671996301682	0.406835917724231
RBBP4	0.0861515779783742	0.0451516036522342	0.0563845806546903	576.722818801898	0.163033434952825	0.0596961100879897	2.73105625663917	0.0063131694145142	0.0215070374827329	0.377549384480369	0.456706458377747
SYNC	-0.0333167281779998	0.11150510329276	0.765099471450861	98.8884263531535	-0.0145448646557136	0.156276915756746	-0.093071101290184	0.925847075590603	0.954560989611903	-0.0593903070307537	0.107231287864548
YARS1	0.0111375538276347	0.0755468718238993	0.882795986315032	326.411396819294	0.434266652803238	0.11074881340116	3.92118560431176	8.81143587884399e-05	0.00062173759335053	0.103195410393466	0.990495075940111
S100PBP	-0.0719303411464924	0.0532967505791882	0.17713802211052	691.06349519439	-0.304975690322328	0.0647409981879079	-4.71070417291296	2.46862348207981e-06	3.08007934036154e-05	-0.200614541988093	-0.464338338299667
TMEM54	1.20082318156102	0.2224150335207	6.7005959727522e-08	29.393430590001	1.13229559789652	0.282146302350568	4.01315058345027	5.99136652016493e-05	0.000450793450580511	4.45431486542818	2.36422027292298
RNF19B	-0.0198595601035772	0.10197305894951	0.845586310897415	55.6335619937249	0.0207080097786531	0.128504135852965	0.161146640465699	0.871977906463218	0.919416523849736	-0.0101724763254689	0.176609158534497
ENSG00000236065	-0.381677266935678	0.173019183765154	0.0273852350002975	44.6412863310803	-0.715429600116304	0.168985999286082	-4.23366197873665	2.29916444157656e-05	0.000200149874644568	-1.33347337756659	-1.27211412187949
AK2	-0.0263879470456556	0.0419169869719986	0.529002974160856	219.048248616523	-0.0806864864223372	0.0646310115463926	-1.24841750874377	0.211878200385672	0.33975505101231	-0.0340491970082188	-0.0229358248731328
AZIN2	0.0227809692899258	0.0712434300944576	0.749148462296191	452.196955576895	-0.559394728697858	0.112679439731422	-4.96447914571824	6.88856872957986e-07	1.02569269861279e-05	0.145779678337888	-0.965036548689657
TRIM62	0.138600771417085	0.0642834252087015	0.0310767339515938	357.202782115785	-0.129573685070924	0.100265894327633	-1.29230069646139	0.19625303087667	0.320906982765359	0.569375443946892	-0.119146128278956
ENSG00000284721	-0.447830533962496	0.0932899056136863	1.58334866994222e-06	21.2119551749544	-0.618514333597065	0.209937757243721	-2.94617958064123	0.00321725554925516	0.0123856003787388	-1.57542029233507	-1.08138428964882
ZNF362	-0.100819126977708	0.101685584278544	0.321451714912272	139.898317128949	-0.736586757151892	0.124584425534785	-5.9123502315001	3.37260462312574e-09	9.47389502828894e-08	-0.306271494658873	-1.31375153522834
ENSG00000225313	-0.672104514225354	0.164215471101253	4.26156855383781e-05	76.9541074466283	-0.932565477248528	0.173502244782563	-5.37494761763595	7.66049493828954e-08	1.48998631914899e-06	-2.39567301795553	-1.69943884484732
PHC2-AS1	-0.368798531771626	0.127253834969958	0.00375391425692482	32.1520749163654	-0.553853379594504	0.175977879550396	-3.14728976738177	0.00164791562520964	0.0070692916254663	-1.28637108951482	-0.954131140049992
ZSCAN20	0.217232892623124	0.113931444228518	0.0565596654481177	45.0048917041409	0.268389313822649	0.120195979005766	2.23293088539821	0.0255535024761603	0.0664668382278562	0.856962134409055	0.664047466900556
CSMD2	-0.336556160312531	0.0560659429979415	1.93868502654604e-09	808.032513819275	0.176831231417214	0.207640420850063	0.851622389770166	0.394423708626733	0.53270292963477	-1.16844883639035	0.483860605493293
C1orf94	-0.138137015933835	0.344546824153726	0.688476239663632	9.42242665946556	-1.53149259076324	0.425507271362168	-3.599216027168	0.000319177964368557	0.00183499389189026	-0.44275678864968	-2.87813103630283
SMIM12	-0.141258935686258	0.0896700215108304	0.115182709389594	173.032201926781	0.338792606989686	0.13672808186863	2.47785679693219	0.0132174182424042	0.0389936142708213	-0.454174801488674	0.802601574798195
TMEM35B	-0.278000977943883	0.124078518017541	0.0250568824328202	23.1803265193668	-0.519194518460885	0.189039220063867	-2.74649101009555	0.00602365368414478	0.0206962991321136	-0.954290921679097	-0.885922291158173
ZMYM6	-0.0133171064999036	0.0591091919921653	0.821748458750396	368.465561710712	0.025458021566454	0.0648743520641551	0.392420436681637	0.694747588272308	0.791835339908459	0.0137556913307565	0.185957210538266
ZMYM1	-0.0661685007718689	0.0834416237854176	0.427782758583563	183.220312741776	-0.0553349879064405	0.0825035302324253	-0.670698426486155	0.502412665462782	0.631949569051713	-0.179541365035796	0.0269560779446037
SFPQ	0.0514569648294958	0.0330348067556644	0.119314098972218	1806.6299615032	-0.145807741071195	0.0698435157036269	-2.08763461578757	0.0368308069748842	0.088978343626529	0.250658378370965	-0.151094848935263
ZMYM4	-0.169905671118039	0.0458627445191572	0.000211678177934115	908.495775050483	-0.319406741725482	0.0724714343158812	-4.40734676691073	1.04644582579892e-05	0.000103321472633047	-0.558946486507623	-0.492738734974935
ZMYM4-AS1	-0.576119553394985	0.23188871777708	0.0129746025779421	29.3221494455473	-0.933116009230616	0.231626550593118	-4.02853648185504	5.61251523009764e-05	0.000425954935236215	-2.04462058803296	-1.70052229512664
KIAA0319L	-0.0778654587686942	0.0381366387510825	0.0411763971685434	921.613406377367	-0.0319730141011685	0.0481509258066825	-0.664016601249465	0.506679685837613	0.635648808066435	-0.222321457791625	0.0729325840668066
NCDN	0.796381011147786	0.218938287598756	0.000275331405858522	42.9600330141249	-0.00694480389546448	0.441206571270051	-0.0157404815514721	0.987441431383555	0.993054931670251	2.97512056812944	0.122188253529575
TFAP2E-AS1	0.165416633366801	0.0983683540301051	0.0926456233688119	14.4069875913844	0.0409366046429184	0.206778416037958	0.197973296378302	0.843065956611731	0.898254830088931	0.667450948864302	0.216419155899128
TFAP2E	-0.0328457985238454	0.0999984752883939	0.742561620543142	174.296910471127	-0.165353015022751	0.115220237233647	-1.43510392785811	0.151257484446419	0.263627283471006	-0.0576679434648023	-0.189560066599837
PSMB2	-0.0189463478693662	0.0626726432719152	0.762418418432661	241.819775722335	0.0763525738964066	0.0774686627769853	0.985593027676342	0.324332860832727	0.462621070452517	-0.00683252211721176	0.28611799816216
C1orf216	0.11308789231369	0.146369814790736	0.439748736280333	33.8021667084619	-0.00325119411104253	0.23863631922385	-0.0136240540485071	0.989129913895091	0.99421472676414	0.476065428231037	0.129457299984382
AGO4	-0.108416066605523	0.0618935499149954	0.0798333702819337	490.55239090053	-0.158210999395119	0.0778862060387887	-2.03130961747356	0.0422235963786494	0.0991847363557904	-0.334056306917459	-0.175504536533513
AGO1	-0.103137831363204	0.0563438269575408	0.0671739973879903	238.271880836579	-0.0503531314328754	0.0727621139011624	-0.692024031919597	0.488922237194778	0.620707769732114	-0.314751852433243	0.0367604016959262
AGO3	-0.0379787001784456	0.0258378120201458	0.141591981683334	2005.31697872516	0.011464549376056	0.0367811338714081	0.31169646417475	0.755271215366054	0.837187099831386	-0.0764408593759257	0.158417972407303
ENSG00000271554	-0.14490684837061	0.141551228105047	0.305974137687175	59.6930220232229	-0.437401907450038	0.132630745002243	-3.29789226052105	0.000974135044796693	0.004614487333656	-0.46751656462436	-0.724953936675963
ADPRS	0.115205512043472	0.0909132410584235	0.205082791084866	125.364049809188	-0.202261260818022	0.133805055418695	-1.51161150215975	0.130632723850141	0.235869049381907	0.483810345198872	-0.262195718146673
TRAPPC3	-0.0294991510949	0.0883899821431251	0.738576800559063	109.807102391734	-0.0194045594952836	0.0865042116646284	-0.224319245524297	0.822508901991822	0.884725463886969	-0.0454280185655082	0.0976673789497497
MAP7D1	0.362825310778181	0.0440389177569902	1.74029791242233e-16	767.137016566792	0.128780827270553	0.0773863439997764	1.6641285867042	0.0960867354027004	0.18708711845966	1.38944734594091	0.389297118741813
THRAP3	0.0671623777563157	0.0373626833525557	0.0722437368796082	559.7958161453	0.0960684918058523	0.0537566429729011	1.78709990975963	0.0739213420870755	0.152586629172655	0.308098870331379	0.324919044170693
SH3D21	-0.565015017408323	0.287742388261724	0.0495748583135221	11.3381592135743	-0.5876071929397	0.495163345305757	-1.18669364061441	0.235348484373282	0.3663079793255	-2.00400720123198	-1.02055884940573
STK40	0.181284183384376	0.0862820588828869	0.0356352919605406	147.519018219204	0.291894229967472	0.143709762041548	2.03113710454187	0.0422410884319389	0.0991944649334091	0.725484436010605	0.710305284413836
LSM10	0.32807546086894	0.14434940265623	0.0230390125360591	42.0773760901581	0.44019171066874	0.154629145949758	2.84675769218675	0.00441669663075797	0.01605089555712	1.2623543186109	1.0021556257506
OSCP1	-0.333603209079036	0.131569056616154	0.0112262890382472	16.3414036237688	-0.484287802253297	0.244314023408846	-1.98223497569302	0.0474529478294553	0.108411364127655	-1.15764880379156	-0.817225661977725
MRPS15	0.15148056523559	0.119542889827088	0.205096299948873	65.6647971482261	0.281516313470834	0.142560595031714	1.97471337299209	0.0483006844574437	0.109823321739654	0.616481603888747	0.689881481813916
ENSG00000223944	-0.354462801370505	0.157040457998624	0.023999128455763	123.995667962852	-0.296960642002561	0.211421804197218	-1.40458853395059	0.160143668153691	0.275082060890516	-1.23394003210238	-0.44856467460091
ZC3H12A-DT	-0.348710646628754	0.11437233778043	0.00229675400194497	254.163169400489	-0.539462226348382	0.148347670604534	-3.63647251183661	0.000276397122945298	0.00162214109279902	-1.21290227908448	-0.925809263189717
MEAF6	-0.251698645966282	0.071204243777689	0.000407956288658619	264.590290267616	-0.24734876915253	0.0771673475920841	-3.20535533319151	0.0013489583774331	0.00599806148673125	-0.858093585414254	-0.350928207972022
SNIP1	0.152213745083208	0.0835927235986815	0.0686225053881325	73.4691795211485	0.372474078472455	0.113036088181709	3.29517842013154	0.000983592081403582	0.00465039081439937	0.61916311320906	0.868886914929982
DNALI1	-0.147356860852048	0.183079636690126	0.420889804273801	11.9842226443857	-0.425415526745234	0.337042719419625	-1.26220061207014	0.20687660853532	0.333570573224267	-0.47647716457157	-0.701364666760202
GNL2	0.0491624271193457	0.0894803454211764	0.582716211089327	63.155625101365	0.0540519699334898	0.124217367188868	0.435140199448164	0.66346066595337	0.767060257999462	0.242266407048283	0.242230274326151
C1orf109	0.300272036983229	0.151157011593641	0.0469788356886369	35.0217551057582	0.319276869659282	0.162757298913568	1.96167466399669	0.0498003733850019	0.112432930492423	1.16066693518325	0.764194485383168
CDCA8	0.623700637232287	0.155022272988395	5.73890645233492e-05	29.0126798290949	0.780463998818605	0.196896548651757	3.96382772660471	7.37574884147063e-05	0.000535828235862345	2.3435647041842	1.67181355233417
EPHA10	0.0840847511738656	0.21731165961952	0.698806836070072	19.610148919548	0.531907202867942	0.446132041031243	1.19226406971001	0.233157718277305	0.363954879337501	0.369990235987991	1.18265227058657
YRDC	0.203206611896661	0.101045173349236	0.0443204725003947	32.528461603186	0.170918585230137	0.137827139230709	1.24009383191243	0.214940690130694	0.343050632934557	0.805662848675088	0.472224481941216
C1orf122	0.270752667893414	0.0631242979574821	1.79318752171421e-05	589.705669255793	-0.506075036829124	0.119437673444202	-4.23714747814095	2.2637745080948e-05	0.000197764192770657	1.05270370678672	-0.860103071746728
MTF1	0.270161014302489	0.0678792297429573	6.89080940439938e-05	189.940716374997	0.296292019990447	0.0904899080209424	3.27431010231412	0.00105920304048709	0.00491406718127947	1.05053981122465	0.718960161848458
INPP5B	-0.0776789359433816	0.0579627515719323	0.180195717331102	375.403206059655	-0.108191565166557	0.0802757536380287	-1.34774898102363	0.17773913231533	0.297902493368577	-0.221639274973655	-0.077065986640112
SF3A3	-0.0418658052355646	0.0984184316569156	0.670555441431807	118.30830890141	0.188103709245915	0.095288509333305	1.97404399084423	0.0483767410902445	0.109886635983038	-0.0906574373050191	0.506044910219579
UTP11	0.0929617717084164	0.0927467445208176	0.316189822273095	43.4995762339238	0.0627172524115215	0.130491010125816	0.480625081766562	0.63078298593253	0.740456210676783	0.402456776601931	0.259283602791571
RRAGC	0.299482722859858	0.0841026624223339	0.000369559848332714	170.581436144337	0.502842271630153	0.0916542331118959	5.48629620866784	4.10448434329736e-08	8.61477928550831e-07	1.15778012209728	1.12545230965287
RRAGC-DT	-0.112132290705368	0.0532672125370475	0.0352834512407449	956.36046175511	0.386144061442112	0.0885328100988389	4.36159273619596	1.29119047071761e-05	0.000123095909208633	-0.34764791011343	0.895789524312799
MYCBP	-0.166804274833498	0.127821923696828	0.191901733816491	88.2348683038975	-0.101813926786733	0.15010096544658	-0.678302944180382	0.497579632317657	0.627570305231742	-0.54760353556591	-0.0645147556328666
GJA9	-0.0903785637695071	0.122436625038544	0.460413531403211	101.045684474936	-0.727816524545922	0.131952905153543	-5.51572944679787	3.47336254702868e-08	7.39457986373154e-07	-0.26808650138189	-1.29649166427469
RHBDL2	-0.0381192337954734	0.0708204921967594	0.590403452816963	507.739198774837	-0.640010800879395	0.069730590703314	-9.17833614234645	4.37803520982449e-20	1.27563927878416e-17	-0.0769548426845255	-1.12368946762093
AKIRIN1	-0.00631992892697749	0.0559539661078772	0.910071209380248	550.75752588203	-0.207399339625434	0.120916355611216	-1.71522982624689	0.0863030985059026	0.172115038502377	0.0393469523817089	-0.272307488398382
NDUFS5	0.103293253720854	0.161501640445108	0.522445549363496	95.7385679565929	-0.953892374207867	0.325845137113394	-2.92744087776861	0.00341764032071477	0.0130220859399542	0.440242819684005	-1.74141030739546
MACF1	-0.0890533854042675	0.0223049948775546	6.53717600944892e-05	4449.53469287803	-0.108776825120832	0.0792780136950722	-1.3720932204384	0.170034419715508	0.287911517430771	-0.26323983497526	-0.0782177817793009
ENSG00000287422	0.00780884472918632	0.107847677567053	0.942278619739193	87.6340377795878	-0.0962485348853208	0.169355671160386	-0.568321888637376	0.569816418804711	0.690208019517282	0.0910210925898592	-0.053562030620822
ENSG00000226438	-0.32686900766402	0.157357937011425	0.0377801133663977	16.1509612623693	-0.791855004308075	0.223827059756973	-3.53779835721318	0.000403478057314243	0.00221980152968888	-1.13301934361491	-1.42251978079354
BMP8A	-0.316716986132567	0.147447307646054	0.0317136642420305	137.875610998757	-0.573597927094545	0.207272960275667	-2.76735530930651	0.00565131252922041	0.0196901533843412	-1.09588965375088	-0.992988529266434
PPIEL	-0.108878277108393	0.0709804583187708	0.125049569094445	166.244384743518	-0.243600120010767	0.110219685424683	-2.21013260083408	0.0270959608942608	0.0697355378808254	-0.335746781328912	-0.343550843728195
PABPC4	0.378867063117488	0.0837811985289557	6.12287554592976e-06	202.945149247335	0.839311650088998	0.114403970202449	7.336385691893	2.19439060582303e-13	1.80136782771243e-11	1.44811795527608	1.78762608690263
PPIE	0.088888826496728	0.127629841553936	0.48614203984888	138.774502160611	-0.540554386270962	0.233809502666604	-2.31194361266726	0.0207807908995708	0.0561970068730887	0.38756051263375	-0.927958640540513
BMP8B	0.35995160369487	0.13148034617137	0.00618735488411047	52.814830576954	0.433742374808322	0.220065028430167	1.97097366129648	0.0487268885669399	0.110496194735957	1.37893713844846	0.989463293666749
OXCT2	-0.109425968425278	0.21607057091505	0.612550436181284	9.44749014072771	-0.267491695734563	0.348254881588608	-0.768091733601456	0.442432687648818	0.578541863644969	-0.337749890628295	-0.390569609637705
TRIT1	0.0644383522799227	0.0505840323023914	0.202703388306602	305.11924923168	0.0702120606184558	0.0839365514895374	0.836489698140715	0.402879469869549	0.540048505172144	0.29813610372309	0.274033430793394
CAP1	0.22203490383064	0.0717415108109857	0.00196859816070586	291.551992077787	0.127687253310296	0.087624256176995	1.45721354886456	0.145057441735261	0.255472343780288	0.874524861823125	0.387144958556295
PPT1	0.177087769557616	0.089436003663754	0.0476978974521451	140.690541089069	0.305408270726198	0.0954893884948221	3.19834774879471	0.00138217496108699	0.00611524886123663	0.710136601744688	0.736900998579864
ZMPSTE24-DT	-0.265258149056017	0.111763621331167	0.0176258609240536	72.0696046333421	-0.533252482161979	0.148111065267365	-3.60035545757078	0.00031778244818817	0.00182924783717136	-0.907685693042514	-0.913588448973281
ZMPSTE24	0.118566319838635	0.0835144017773329	0.15569181702878	208.691072876239	0.232971397054159	0.0810543753412125	2.87426059448888	0.00404974665369836	0.014955078348399	0.496102059784032	0.594344791916188
COL9A2	0.31903496244526	0.0591753281632373	6.99299442151934e-08	715.557234218694	-0.901081171569149	0.167916455767928	-5.36624696756644	8.03918470684476e-08	1.54543706007391e-06	1.22928987901653	-1.63747754034082
SMAP2	-0.308469589067337	0.0709319892230406	1.36879596314034e-05	215.817232286191	-0.275647856016308	0.120761094290698	-2.28258825936741	0.022454633185726	0.0598414363593773	-1.06572587855903	-0.406620982533375
ZFP69	-0.349106490784894	0.13871658309713	0.0118463363902121	33.818369783761	-0.488122249614084	0.180464891535961	-2.70480449388028	0.00683446003313327	0.0229566175615643	-1.21435002727004	-0.824771877636895
EXO5-DT	-0.00775030755074837	0.0896947548595791	0.931142414015131	174.781363231359	-0.0032937188385633	0.106570088213047	-0.0309065976559835	0.975344028269579	0.984687292620826	0.0341155298000872	0.129373611062739
ZNF684	0.0103205443673164	0.0666609561755259	0.876962098499795	128.610323551882	0.114725492629849	0.0766950106026301	1.49586644200705	0.134688462796256	0.241723497240623	0.100207305237896	0.361636134933497
NFYC-AS1	-0.341681544026756	0.132454008085481	0.00989079290686742	22.4405445942977	-0.533387716557776	0.242555698855503	-2.19903188865304	0.0278756549259582	0.0715056503020437	-1.18719425641864	-0.913854591084307
NFYC	-0.0441989853890681	0.0568843095753029	0.437160047614892	395.89216045415	-0.10512654800307	0.0639317662981879	-1.64435544472121	0.100102802796879	0.192768355643946	-0.0991907383060169	-0.071034014275262
CITED4	0.384035077147812	0.134698845057451	0.00435731481575973	42.9376204694972	0.203635032377611	0.217522958242074	0.936154206541236	0.349193797003367	0.487552365260738	1.46701929010524	0.536610648328968
CTPS1	0.137804456322906	0.0841983512822793	0.101700580966496	99.98597517741	0.323521094311027	0.139119633708967	2.32548839934284	0.0200458595094246	0.0545740290525965	0.566463025726609	0.772547145235948
SLFNL1-AS1	-0.220983924944197	0.173723236041161	0.203356821949534	27.7513993041529	-0.291518781118976	0.218465761098114	-1.33439116341921	0.18207569452263	0.303255415894002	-0.745758513795562	-0.437855059381075
SLFNL1	-0.0506971015337025	0.136448098506021	0.710228956191736	21.8485544406566	-0.27858662215294	0.207490529296796	-1.34264741189439	0.179386170435565	0.299783906058534	-0.122956747509526	-0.412404492111752
SCMH1	-0.290428826663407	0.0649404851948093	7.74078785513342e-06	665.593951067553	-0.281073394974645	0.138317316929437	-2.03209114530494	0.0421444296380194	0.0990770802754261	-0.99974415158049	-0.417298476105342
FOXO6	0.442457262010649	0.111485529752157	7.22531723199682e-05	24.9583249015058	0.605938925269541	0.207941286675034	2.91399045835706	0.00356840813097257	0.0134893270990212	1.6806907838482	1.32834714922162
HIVEP3	-0.387824830114193	0.0571610518356917	1.16268207166529e-11	1066.79289778915	-0.341733359282676	0.126035862902476	-2.71139778324128	0.00670001951205814	0.0226123756414227	-1.35595728518347	-0.536677653722234
FOXJ3	0.0302296516236551	0.0289544627750535	0.296466335371826	1415.68587839237	0.0202629219140617	0.0566653966126822	0.357588989494987	0.720650919308925	0.811429691171045	0.173022258950055	0.175733222917846
RIMKLA	0.696082593012695	0.28702168609691	0.0153003077285634	16.5458115169904	-0.0413406814357328	0.483623086014759	-0.0854811993703527	0.931878841487399	0.958190447124022	2.60829223274116	0.0544969579442756
ZMYND12	-0.584569918926695	0.246002681612745	0.0174884434564479	9.99756628846813	-0.968997194166634	0.286110653593443	-3.38679172549638	0.000707150497432062	0.00354171095107531	-2.07552669382263	-1.77113668467409
PPCS	-0.13241377509187	0.120577843632231	0.272134591917205	64.2341139615169	0.0487645325663269	0.154698272869405	0.315223510009666	0.752591956416823	0.835963258510539	-0.421824784435451	0.231824565523102
CCDC30	-0.092672639709042	0.0721147484078272	0.198767145647932	500.804166834206	0.369290016420643	0.0818693260621081	4.51072500756255	6.46064303255342e-06	6.90188033527993e-05	-0.276476783838991	0.862620661502989
PPIH	-0.135213387873386	0.0761580133354316	0.0758265539900945	88.3590563088765	-0.13543079525537	0.0860852110485534	-1.57321790358376	0.115668371103255	0.214828060548422	-0.432064001717939	-0.130672956641071
ENSG00000285728	-0.232793997851588	0.136966096836379	0.0891973684658923	34.5801531266384	-0.762855661154027	0.178071780643321	-4.28397839566749	1.83580746640935e-05	0.000166471980273338	-0.78895230953018	-1.36544889760639
YBX1	0.0662427799693709	0.0720099457972591	0.357618989074623	310.162237658309	0.107513434911435	0.0912804435609411	1.17783646438633	0.238861808464894	0.370638211881223	0.304735561799859	0.347442761607759
P3H1	0.0635972407225294	0.0556876854474255	0.25343980849291	82.1648741594256	0.0672963190330142	0.0959764162352867	0.701175577008803	0.483193449512719	0.615749477725667	0.295059848302402	0.268295233671387
C1orf50	0.066938128327181	0.0697546513737189	0.337245274116117	80.1145586320348	0.166023884789637	0.118101552873088	1.40577224219945	0.159791767072637	0.274604563281991	0.307278707398296	0.462591681791503
TMEM269	-0.10912670312372	0.120487420354788	0.365089185208836	21.5568030441119	-0.245193979763079	0.197243296352205	-1.2431042489031	0.213829420283912	0.341887797010861	-0.336655366961307	-0.346687569386348
SVBP	-0.199571296139863	0.13664553204763	0.144151709502231	46.6014680139578	-0.464757909919309	0.174813165119418	-2.65859787849402	0.00784665547423051	0.0256210284216799	-0.667444626830749	-0.778790715429803
ERMAP	-0.468572000886281	0.147698442674259	0.00151137170475279	52.0936006955365	-0.530520012762519	0.185363792330335	-2.86204768521937	0.00420913573731397	0.0154477048793494	-1.65127949257605	-0.9082109326247
ZNF691-DT	0.0257202260482046	0.164235912524236	0.875555869162685	12.3471862861226	-0.142197895443767	0.231710496416927	-0.61368775969434	0.53942167840938	0.663066104819537	0.156529625186162	-0.14399065084939
ZNF691	0.300696379469951	0.133854682174631	0.0246759021110556	34.3473883444803	0.223576326456254	0.161789076527096	1.3819000099108	0.167002404917818	0.283779287951236	1.16221891228252	0.575855236005223
SLC2A1	0.468742181075789	0.0746000525001782	3.31241277698059e-10	158.279927172652	0.752835817315569	0.0764680963795661	9.84509688300207	7.196985359614e-23	3.24082431648073e-20	1.77682443466505	1.61744112359131
SLC2A1-DT	-0.185110691071503	0.200856676232065	0.356734197531092	45.8676658217032	-0.833953145700057	0.218814829956367	-3.81122772102033	0.000138278308723382	0.000907604093475908	-0.614556856668818	-1.50536917834766
EBNA1BP2	-0.277251199993844	0.130514832628708	0.0336459998899708	53.3883440989562	-0.43104150433303	0.150477980678906	-2.86448224775689	0.00417691566396575	0.01536360563528	-0.95154870697185	-0.71243662477046
TMEM125	0.121047789620656	0.0883124444312811	0.170475832909456	335.449169292857	-1.04729773939284	0.130263229370495	-8.03985702223077	8.99433569114873e-16	1.17241954710939e-13	0.505177710690399	-1.92523263251527
TIE1	0.137610055451974	0.0923342553356743	0.136133091539038	17.1040877560583	-0.0113001790817569	0.190437952229097	-0.0593378523003797	0.95268301243973	0.971301248738609	0.565752029988013	0.11361684875076
MPL	-0.0754283775150399	0.206474801992804	0.71487615532376	11.6782810005601	-0.447907481242299	0.254839862150948	-1.75760368673011	0.078814965620278	0.160217563490743	-0.213408152117354	-0.745628969607818
CDC20-DT	0.00811142427630958	0.122900500811714	0.947377882315212	60.5113222473002	-0.297770885430631	0.174921529812593	-1.7023112349272	0.0886970398269302	0.175644724390749	0.0921277376761682	-0.450159238580891
ELOVL1	0.432857026991712	0.0513445650234433	3.44382119973579e-17	651.556533788243	-0.182049942557415	0.0779385144698114	-2.33581488941427	0.0195008912684041	0.0534064217192194	1.64557918092551	-0.222419721242811
ENSG00000288772	0.117776987926501	0.139665021792314	0.399070791247243	47.2073641329569	0.103331858555407	0.179432740101438	0.575880736687134	0.564695796917037	0.68546726524036	0.493215181637989	0.339213393980868
MED8	-0.267075728081846	0.113369366026943	0.0184827888554284	84.1533939438104	-0.512401721736513	0.143705845060996	-3.56562895210716	0.00036298462777035	0.00204238984046475	-0.914333250410601	-0.872554026011224
SZT2	-0.0161902370510902	0.0537303936600301	0.763167726588904	291.196908119336	-0.10294270582371	0.0623117921349158	-1.65205817866418	0.0985226913708673	0.190408010634814	0.00324759242908227	-0.0667361996228639
HYI	-0.0348049684252222	0.10989995613162	0.751473649531443	71.3409953795297	-0.0280878389035643	0.207612158546436	-0.135289951707149	0.892382629413063	0.932406319392493	-0.0648333509261334	0.0805786324164613
PTPRF	0.0664910248693134	0.0481268389751287	0.167101038807112	812.933625921894	-0.143977021411511	0.0920254958049707	-1.56453404735401	0.11769220366573	0.217742299112644	0.305643485026443	-0.147491981543018
KDM4A	-0.0369715469923541	0.076689272598506	0.629738164079602	197.18195618677	-0.178463827538863	0.0830689618925527	-2.14838157926785	0.0316834549238794	0.0792504735137627	-0.0727573284329217	-0.215362225139115
KDM4A-AS1	-0.468079118269334	0.177628949409855	0.0084099840657691	39.116420668582	-0.609797028295305	0.148761220378788	-4.09916661575233	4.14640467944286e-05	0.000328616392194778	-1.6494768389223	-1.06422857995082
ST3GAL3	-0.0710090578342531	0.0388760669338403	0.0677675430033134	746.386573042834	-0.0734941333880321	0.0627283331207557	-1.17162579860924	0.241347325606312	0.373546636653452	-0.197245068868441	-0.0087812304852157
ST3GAL3-AS1	-0.197920566164813	0.200612163583074	0.323847068481979	15.8809419790015	-0.504005419583412	0.263828741619799	-1.9103506937456	0.0560880747511563	0.123217283337575	-0.661407298025546	-0.856030052456438
LINC02918	-0.25196027610823	0.105995916675342	0.0174505250670592	25.8977117861737	-0.544762964777005	0.209406158791489	-2.60146582087607	0.00928263144607321	0.0293114966614211	-0.859050463411361	-0.936241148562381
ENSG00000288573	-0.00475023592001298	0.154573929969202	0.975483942114954	22.816050909853	-0.168151107910338	0.178530584743204	-0.941861632012264	0.346263485912165	0.484553668015328	0.0450878990837782	-0.195066730371013
IPO13	0.369368368704641	0.0484789952792448	2.55366615569683e-14	746.074965045374	-0.0980179768179825	0.0864748270764742	-1.133485664346	0.257010357992617	0.390988321024805	1.41337772382862	-0.0570443030746821
DPH2	-0.229332332540197	0.110179806889495	0.0373939201285481	36.4158174011632	-0.261829919938118	0.180364449792761	-1.45167143657722	0.14659298509688	0.257490751600431	-0.776291721781541	-0.379427200535736
ATP6V0B	0.445037485137252	0.0636671006603517	2.74749284670005e-12	420.328141578086	0.102738507905787	0.114967666617277	0.893629582374664	0.371520113093695	0.510192115384189	1.69012761218569	0.338045676304174
B4GALT2	0.0899086772359321	0.0769637868558959	0.24272829372554	135.771863618787	0.00796286761966768	0.0922497776295231	0.0863185562532922	0.931213187773043	0.957966629997052	0.391290483215169	0.151526641475571
CCDC24	-0.187975059006582	0.21147932338805	0.374079474833851	15.4113952259437	-0.0882408902038871	0.315722603628235	-0.279488668818249	0.779869832673348	0.854573092952286	-0.625032907449094	-0.0378029373272031
SLC6A9	0.207584749555626	0.0722156125485629	0.00404650534981919	283.905508103843	0.188411568785324	0.140008068643019	1.34571936182993	0.178393039739318	0.298661623538335	0.821675314069862	0.506650779660082
ENSG00000230615	-0.136855360985971	0.124033792239042	0.269865834463742	115.39611860519	-0.581390776535111	0.150377957017051	-3.86619680216288	0.000110545744216762	0.000753191086227	-0.438069303444939	-1.00832490422345
DMAP1	0.105732287552296	0.108321676172087	0.329017201129732	124.137607887092	-0.0137464863166291	0.11012839536379	-0.124822360947146	0.900664184363995	0.937902577410579	0.449163266655945	0.108802501277452
ERI3	-0.0473312820527156	0.0425751864743562	0.266262641644351	798.758812144966	0.1739126239707	0.0576174734077016	3.01840073305702	0.0025411263693049	0.0101919400399112	-0.110646703339488	0.478116768339316
RNF220	-0.0656860396734284	0.0147748680365677	8.7567279376191e-06	21718.5823356027	-0.0609459683250401	0.0645342638601041	-0.944397048630747	0.344966789107259	0.483239676294671	-0.177776826721821	0.0159136344542728
TMEM53	-0.0891778898249459	0.0961332945414448	0.353590020743613	68.1316469676328	-0.0180225209386652	0.136416105295428	-0.132114319637223	0.89489386976149	0.934065696053487	-0.263695193596414	0.100387239210236
ARMH1	-0.162951478267594	0.17388550397707	0.348697145957023	44.0110043088733	-0.411218526343574	0.221641959762023	-1.85532796581071	0.0635494070050583	0.135331640598333	-0.533512436452498	-0.673424883875225
ENSG00000225721	-0.18123974508245	0.137359095992947	0.187015587615969	21.2657910293245	-0.227240707210822	0.206824412559009	-1.09871317606662	0.271893193535207	0.406799522345265	-0.600399378415972	-0.311355420129929
RPS8	0.181741492050346	0.0908316466742844	0.0454073801848524	274.168404935804	-0.308932370697767	0.147039561394958	-2.10101531701359	0.0356396217034323	0.0866925484552307	0.72715698259524	-0.472125109272927
PLK3	-0.302003972190323	0.174695375379845	0.0838545227878355	22.3502463134854	-0.754425386566441	0.31344574894712	-2.40687707235014	0.0160895846211087	0.0456716766895271	-1.04207873117273	-1.34885806609452
PTCH2	0.173671583006851	0.179244916409896	0.332591790831228	18.4091702805914	0.407753214952902	0.345500010297185	1.18018293140475	0.237927466143266	0.369415273028473	0.697642346609927	0.938316469465878
EIF2B3	-0.0163208556114525	0.0590510836075115	0.782252092053685	381.369467420823	0.16797699080471	0.0820302072145772	2.0477455379981	0.0405849392922905	0.0962656345619945	0.00276987214236762	0.466435406273338
HECTD3	0.196901709493369	0.10577933615464	0.0626823037311663	55.5158157108677	0.44300292626425	0.116245734226584	3.81091770129608	0.000138451858125573	0.000907853795645268	0.782603493439095	1.00768811509055
UROD	0.0421681768505517	0.168625601269041	0.802533340581278	50.8023661985837	-0.0935376095402904	0.194507700528902	-0.480894120314745	0.630591751815859	0.740407192792641	0.216685852229013	-0.0482269131020061
ZSWIM5	-0.0271463388593159	0.0439493354494854	0.536790598593824	924.297331037919	0.158303701374586	0.0633659603057011	2.49824512420975	0.0124809857477051	0.0371752752477244	-0.0368229157941164	0.44739831401337
MUTYH	0.048855187341994	0.0631229774624693	0.438949502161928	125.168261844733	-0.0417779112426514	0.108674819129218	-0.384430464917324	0.700659424308387	0.796313502502687	0.241142717779932	0.0536364870327782
TOE1	0.204207583880715	0.118269501106578	0.0842342634130434	23.4818389592683	0.351913557581948	0.207258133929211	1.69794811383443	0.0895175551775455	0.176939461284694	0.809323772680751	0.828423685132816
TESK2	0.0890280154617466	0.0416232138754732	0.0324435280906391	1873.73271343074	-0.377762700437343	0.0915661599105944	-4.1255710713018	3.69815952822028e-05	0.000298666579289964	0.38806957805364	-0.607583615606443
CCDC163	-0.394504276009009	0.15341430205121	0.0101260162334894	22.0589792060707	-0.978675292260929	0.261737473517543	-3.73914854112525	0.000184644602793583	0.0011548021843849	-1.38038648421243	-1.79018324041431
MMACHC	-0.0304768808530977	0.0961016035488927	0.75114354635391	69.8935897860182	-0.264622502455521	0.131493390214336	-2.01243957604396	0.0441736201705389	0.1027904785052	-0.0490039371724813	-0.384923019864974
PRDX1	0.152544599836975	0.0641893943023217	0.0174788653374241	571.505229557749	-0.16600083228119	0.101081998828246	-1.64223931269159	0.100540418447036	0.193398455791595	0.620373171162477	-0.190834974892987
AKR1A1	-0.196971724987805	0.101252698087459	0.0517331190740625	112.022968501874	-0.21632545126916	0.109036509354692	-1.98397263952629	0.047258890131698	0.1080743470848	-0.657937035622796	-0.289874130243628
NASP	0.247035740392492	0.0400990857864062	7.24548555058965e-10	1600.56709901913	-0.0898489392829207	0.0886212463775215	-1.01385325704142	0.310652778357695	0.4479670340995	0.965962148969033	-0.0409675876663926
CCDC17	-0.0242841226150829	0.143546015869893	0.865660498205822	21.4058644009953	-0.461697833882282	0.234784165652323	-1.96647773328114	0.0492434519587922	0.111429525827265	-0.0263547345414555	-0.772768467231793
GPBP1L1	-0.0259973407530894	0.032619829413082	0.425462840803592	1048.99230887898	-0.0638923256844808	0.0500077086008771	-1.27764953588296	0.201373026065358	0.327253189778131	-0.0326206056230459	0.0101151853033732
TMEM69	0.100941571186305	0.07476356647841	0.176969837773404	102.700485951731	0.18775928483341	0.0969177250794201	1.93730594356758	0.0527079561625211	0.117251531223812	0.431641848646273	0.505367080887085
IPP	-0.226513922316881	0.0893578520211548	0.0112476903158681	116.141914580101	-0.45910377620803	0.103252476645267	-4.44641902184409	8.73135590373541e-06	8.89903626402663e-05	-0.765983755316232	-0.767663345997785
MAST2	-0.0863908946393918	0.053124885463782	0.103910295049426	451.086661720247	0.0572073644585719	0.0997339828766868	0.573599517521568	0.566238838337436	0.686714203680266	-0.253502123519527	0.248440109886692
PIK3R3	-0.155095153745553	0.219059973473609	0.478943294279143	18.2091331576819	-0.488576313312187	0.35862863578779	-1.36234607211146	0.17308869417274	0.291852717055136	-0.504778957896445	-0.825665477748329
POMGNT1	0.13754090138458	0.0631480757910575	0.0294008587495842	303.852326256659	-0.118766617422593	0.0866504563744914	-1.37064041427896	0.170487077998423	0.288546466862934	0.565499108038702	-0.0978777536100133
LURAP1	-0.0849783010642289	0.0862669517995279	0.324593589077239	201.557447312309	0.0613774601359286	0.0918697959888864	0.668091830130477	0.50407497656474	0.633488023456167	-0.248335747425147	0.256646883468336
RAD54L	0.352922777723768	0.138084847525078	0.0105931812955326	31.1094899325859	0.567088147830249	0.243466489003366	2.32922465079951	0.019847167661367	0.0541352627474144	1.35323012752391	1.2518885836193
LRRC41	-0.0691185063662655	0.0532235931131006	0.194066088517935	249.57644744399	-0.00593422362559587	0.0808265736232876	-0.0734192154829401	0.941472527115361	0.96431498159183	-0.190330624345162	0.124177081629113
UQCRH	0.359422779410026	0.191355383122602	0.0603401627963004	72.6834964406869	0.04850734127164	0.292642211704549	0.165756474396158	0.868348600583239	0.916453139536003	1.37700303284909	0.231318411495479
NSUN4	-0.0318220077896695	0.0572559620277093	0.578357805896978	146.9625213404	-0.0473527984583256	0.0731021054602849	-0.647762443505153	0.517138609774286	0.644363553684882	-0.0539235628675146	0.0426650751846837
FAAH	0.408752367799134	0.0729650170210039	2.11853304839938e-08	353.41437147007	-0.618294098244105	0.139835743200534	-4.42157408465609	9.79844565184571e-06	9.79844565184571e-05	1.5574195451992	-1.08095086513863
ENSG00000291138	0.171882004026869	0.142007525787723	0.22613598922852	32.8836461132041	0.0618530045492399	0.260276062505846	0.237643846129148	0.812157340228548	0.877401532228007	0.691097195744352	0.257582757757565
MKNK1	-0.113558033804276	0.148829926490508	0.445460190595769	42.6571393640413	0.0847077703280472	0.275805104353655	0.307129088587967	0.758745117506768	0.839159902214244	-0.352862378869652	0.302561075407836
ATPAF1	-0.123015755708045	0.0586833360100909	0.036058791925916	341.554006813039	-0.112666331509078	0.0734776916253193	-1.53334065097732	0.125191943512004	0.228152107013538	-0.387452758728406	-0.0858723539384055
EFCAB14	0.188008585184001	0.0522187164079176	0.00031772055447382	488.42012887011	0.193431926668538	0.0739625921553532	2.61526700230094	0.00891577283601091	0.0284126923317869	0.750078055376722	0.516530874419076
STIL	0.370009282224652	0.123090712608366	0.00264718898379793	30.3754567605377	0.472643135308959	0.170823623087327	2.76684879273015	0.00566010010506952	0.0197115274341066	1.41572178113326	1.0660202262369
CMPK1	0.0229448642221672	0.0721335344265335	0.750417633583332	238.792117027512	0.155041984673095	0.0910723562390659	1.70240445153421	0.0886795761446294	0.175633546782513	0.146379102598914	0.440979235764889
LINC01389	-0.292496897692184	0.190484720008787	0.124651251420134	11.1804989758832	-0.702328329997738	0.323479271533668	-2.17116950544585	0.0299183615694282	0.0756486052274466	-1.00730785066026	-1.24633074283645
SLC5A9	-0.553802572882282	0.212784313806171	0.00925069994558584	23.1955752788241	-1.30036414607367	0.272206998340388	-4.77711504113352	1.77828047592005e-06	2.32324911253393e-05	-1.96299915307332	-2.42326885552738
SPATA6	0.0256989888663559	0.0322727283907977	0.425853809871491	2807.26389883143	-0.231418852999311	0.117041306892287	-1.97724084892768	0.0480144122653733	0.109331009234362	0.156451952973472	-0.3195780363791
DMRTA2	-0.0756106051862473	0.165471898725794	0.647714711793142	17.140009503623	-0.457136399111872	0.260930709353771	-1.7519455653343	0.0797831684828131	0.161734629613107	-0.214074625971414	-0.763791535941832
FAF1	0.00455734399374572	0.0210624298502527	0.828696904830939	3992.23614790476	-0.0871822087340378	0.0455821413765201	-1.91263960185395	0.0557942062033943	0.122648210677876	0.0791291542674726	-0.0357194457744043
FAF1-AS1	-0.540701020551079	0.230778393699478	0.0191322172377698	19.3369880694729	-1.34134708293594	0.250978024908059	-5.3444801927472	9.06768905421493e-08	1.72309283050683e-06	-1.9150819403992	-2.5039235238041
CDKN2C	0.492627868626412	0.179517445333471	0.00606625890406593	61.8209702686691	1.08718601969665	0.184088011572363	5.90579479027776	3.50950612063039e-09	9.8028686001067e-08	1.86418321027403	2.27544434946877
RNF11	0.00462868464490044	0.0567303229530513	0.934971946269045	316.593766395558	0.0942308822031409	0.0957464791137751	0.984170729569771	0.325031574980971	0.463350844610248	0.0793900733606666	0.321302617328787
EPS15	0.0159315866043044	0.0257329103122025	0.535841732885416	3250.79559370004	-0.0801380790625672	0.066154313115029	-1.21138101643083	0.225749411516972	0.355552332288521	0.120728957741082	-0.0218565558634126
EPS15-AS1	0.0108787272874084	0.133202962009096	0.93490888813209	93.8674067163217	-0.252092915010279	0.210581247899871	-1.19712898239707	0.23125628503023	0.361864464783253	0.102248786202667	-0.360264715789877
OSBPL9	-0.0512073940186033	0.0271424766912272	0.0592121755780969	2760.77698215791	-0.12596236945015	0.0643312987562225	-1.95802621562908	0.0502269366116395	0.113172445496431	-0.124823075476386	-0.112039037237262
NRDC	-0.0586245960121393	0.0339353557367737	0.0840711954620417	1355.20973473699	-0.0175637009723817	0.0578883326064606	-0.303406579211464	0.761580032361206	0.84123089875028	-0.151950520865034	0.101290199686292
TXNDC12	0.033732489674305	0.0705247666045928	0.632431713520776	130.958529507727	0.198417492809471	0.0829633359334945	2.39162867038673	0.0167738032802921	0.047252837297657	0.185833430603071	0.526342498818275
BTF3L4	-0.0672437024408634	0.060814103914826	0.268845370832622	358.755376011871	-0.125944604494184	0.0704407277743293	-1.78795149444896	0.0737838338804344	0.152323947132989	-0.183473774397555	-0.11200407569619
ZFYVE9	-0.0953785159746278	0.0696022089765298	0.170581576995174	344.825061558191	0.168732182934785	0.095894373890284	1.75956290332358	0.078481946017853	0.159737257612011	-0.286373172084463	0.467921628965019
CC2D1B	0.192162041744966	0.0701032309855378	0.00612283509825006	91.2975701477812	0.351244179586617	0.102126762045319	3.43929615070683	0.000583228835523746	0.00302294401670138	0.765268779066048	0.827106345178713
PRPF38A	0.145738159503494	0.0852179636277454	0.087232370604115	154.530192195362	0.208700357466962	0.0843920937698739	2.47298470916079	0.0133989875773192	0.0394431369649294	0.595479506597525	0.546579238822333
TUT4	-0.0305952183584254	0.0254300023745566	0.22893180553471	1617.12576538407	-0.0771513427995059	0.0325506612458065	-2.37019279629673	0.0177788117283082	0.0495764950802514	-0.049436741107982	-0.0159786407853188
COA7	-0.169138077122458	0.141981420952539	0.233547967040938	21.1892759714524	-0.24772958648782	0.248173050802518	-0.998213084324573	0.318176043052666	0.456159768428618	-0.556139111945905	-0.351677658797255
ZYG11B	-0.0674988764902632	0.055722394760298	0.225764362542475	469.35279760878	0.155347246038211	0.0695662156544918	2.23308461696063	0.0255433648402799	0.0664645721298345	-0.184407040081262	0.441579991982626
ECHDC2	0.368283624761198	0.187141711990344	0.0490749638007232	36.3931327342908	0.197588295513574	0.313534320561178	0.630196704335019	0.528565895256745	0.6539957704842	1.40941041484714	0.524710633511469
SCP2	-0.1503709352758	0.0731405620288359	0.0397905034795052	348.320730737176	-0.389138373004512	0.0945943379983218	-4.11375967355906	3.89266699198926e-05	0.000311329555979335	-0.487500747237769	-0.629971008203834
CPT2	-0.324053409304009	0.119709086236356	0.00678926978599031	48.2731384616051	-0.566706609719256	0.152685875381021	-3.7115850323749	0.000205965452623776	0.00126212231999559	-1.12272166117157	-0.979426374881023
ENSG00000236723	0.0638458119816192	0.0730067577839314	0.381835564569764	44.4696190038218	0.0287211448988501	0.128604972687652	0.223328416457163	0.823279912566542	0.885222674547723	0.295968965144848	0.192379057044898
CZIB	0.0411129573346867	0.0825573393688821	0.61848914481361	224.981941608844	-0.640529196037655	0.125398998166852	-5.10792913341611	3.2570875464399e-07	5.31953718256403e-06	0.212826524976687	-1.12470967243608
MAGOH	-0.0484978783977369	0.0854249127332753	0.570221555731935	134.827733185563	0.0316822938428038	0.0833619265610862	0.380057121395672	0.703903013956686	0.798738377156095	-0.114913376765362	0.19820661612382
NDC1	0.169692990112475	0.0617793176726465	0.00601870659258544	194.279800409437	0.200997027815099	0.102049864103883	1.96959623199979	0.0488846638406281	0.110837062049395	0.683091163891712	0.531419039352359
YIPF1	0.191122354019651	0.0809682124758372	0.0182522092839628	131.349436646084	0.160020296162992	0.107773723320761	1.48478025285191	0.137602044568182	0.245706126205623	0.761466257304563	0.450776582966855
DIO1	-0.166371464917607	0.187627489942312	0.375234211216644	15.6050833373883	-0.635871972947767	0.218823919246162	-2.90586136624513	0.00366243676246731	0.0137697104236693	-0.546020589952832	-1.1155442291525
IFT25	-0.245821533804027	0.0795324348622524	0.00199595353810545	201.824407531256	-0.290330791969267	0.0984644755424541	-2.94858415047453	0.00319233215547577	0.0122992107416049	-0.836598816987631	-0.435517089530156
LRRC42	-0.111038870314049	0.102085614852664	0.276726066514018	47.8698763049838	-0.168652626013661	0.154241732569734	-1.09343057293143	0.274204796247311	0.408950688273567	-0.343648868159579	-0.196053721039697
TMEM59	0.206093365765702	0.0377933272958037	4.94802612963634e-08	1280.02466560899	-0.111341892007784	0.0645920594243213	-1.72377058418825	0.0847492669187813	0.169772729362778	0.816220773078538	-0.0832658489680942
TCEANC2	0.12143397107708	0.0551311321955904	0.0276202166485714	158.149508114511	0.2236912244055	0.0714201283552008	3.13204735915615	0.00173591871128461	0.00738075881250052	0.506590118816587	0.576081355866112
CYB5RL	0.0730259646407992	0.110168693531013	0.507422870554057	31.6967503077656	0.135398872101549	0.183099863281784	0.739481011480467	0.459614965904663	0.59410911563529	0.329544171824993	0.402321471102855
MRPL37	0.0120123536012636	0.0835956047972601	0.885740533976818	65.4453920321724	0.0353391493723612	0.124890201549786	0.282961745067515	0.777206162052018	0.852471476830011	0.106394876055289	0.205403329982165
SSBP3	-0.0768321980123971	0.0464521549736815	0.0981260531648197	805.138067478811	0.0152126641878941	0.100947494619946	0.150698779055069	0.880213336408351	0.925098675933807	-0.218542441828043	0.165794285086598
ACOT11	-0.415789630132835	0.189380818792183	0.0281262214188637	34.367541166952	-0.15906980085126	0.290789922559389	-0.547026525029501	0.584360509101547	0.702954518355784	-1.45823488069338	-0.177194663007207
MROH7	0.378116846880191	0.370663437681888	0.30767710387925	13.4309236173697	-0.177815497935063	0.505399631518897	-0.351831475224205	0.724964652059924	0.814099201209889	1.44537413759055	-0.214086308547188
TTC4	-0.0795646141674353	0.0879908430843556	0.365869514591345	132.812328967852	0.182080596862263	0.126892808202739	1.43491659961808	0.151310864854717	0.26368939272207	-0.228535896245148	0.494191388522744
DHCR24	0.404438950695104	0.0509776902478656	2.12804042989855e-15	1195.16340618506	0.637851390934615	0.148950500745245	4.28230444169875	1.84967671981924e-05	0.000167598756442158	1.54164378676226	1.39115107517644
ENSG00000287724	-0.530468031033374	0.210190489279093	0.0116110808395759	37.5012375641695	-0.738714003329761	0.260735628877145	-2.83319163748746	0.0046085748221753	0.0166302627143091	-1.87765612072406	-1.31793796860659
USP24	-0.0609604397397375	0.0288102464499485	0.0343508353967012	1035.94167787031	-0.0468604416594686	0.0567112503650545	-0.826298862356666	0.408634578687757	0.546218389790417	-0.160493563539624	0.043634036350621
ENSG00000234810	-0.215824317448059	0.18737770666395	0.249397400421148	26.9576508785023	-0.383783222941948	0.264400332586811	-1.451523223088	0.146634220408749	0.257532740252217	-0.726887924764774	-0.619432040405609
ENSG00000260971	0.0379604208289812	0.0847405458559467	0.654181673952714	502.632511325357	1.20599949000132	0.232864554887439	5.17897406320286	2.23109483358641e-07	3.79406784342611e-06	0.201296535370259	2.50926997954589
PLPP3	0.0335061566035918	0.0508956170999771	0.510325536778304	797.18435970649	-0.313569894283459	0.100930063325325	-3.10680370102155	0.00189121935398968	0.00794779623844184	0.185005647023661	-0.481251783812787
PRKAA2	-0.21548137455891	0.152951087959511	0.158886808594427	103.840770084117	-0.80591586393168	0.254342065726893	-3.16862985927406	0.00153159311030535	0.00666065953150057	-0.725633656038519	-1.45019163780171
DAB1	-0.106428006499784	0.0911499908452324	0.242962495625815	339.43041092218	-0.537641051347861	0.674769176401	-0.796777728075049	0.425580132215873	0.562444038129479	-0.326785237315364	-0.922225179744586
OMA1	0.0910830486602888	0.0856076612139632	0.287347236121116	239.113570459805	-0.398443397880852	0.129902153898514	-3.06725782385513	0.00216032434690377	0.00889263706232411	0.395585592975964	-0.648283353588699
MYSM1	-0.17317984180258	0.0425967905578295	4.79171003185714e-05	823.759920700899	-0.283252238064108	0.0697571689745481	-4.06054663954978	4.89579558135546e-05	0.000379539657786144	-0.570921337201377	-0.421586452518507
JUN	-0.2090165521637	0.096294162503334	0.0299610740121732	197.315687658985	-0.288724997182159	0.416293587825105	-0.693561000280069	0.487957558565648	0.620204788512693	-0.701989414365421	-0.432356875651146
LINC01135	-0.156882429273742	0.0520393724549363	0.00257244419747231	976.647573005242	-0.318454141416961	0.118024917647775	-2.69819414208221	0.00697167694681245	0.0233331350066741	-0.511315684188607	-0.490864011790936
LINC02777	-0.845831368070206	0.256478260541088	0.000974220295240918	19.5566728797416	-1.54462670977256	0.250553235817737	-6.16486434402383	7.05435903993666e-10	2.37166912519137e-08	-3.03105624525943	-2.90397906216208
LINC01358	0.204984807939737	0.158059470755719	0.194671082312941	144.799491790054	-0.768398824289515	0.255759127536047	-3.00438475722128	0.00266118553218539	0.0105792447855203	0.812166367938939	-1.37635787627229
FGGY	-0.00957853297797936	0.0785046595201421	0.902889288066797	431.569399185331	-0.671550888530915	0.111069297485425	-6.04623333121412	1.48271321693066e-09	4.57850656991934e-08	0.0274290346124723	-1.18576055138688
CYP2J2	-0.0100787688840359	0.0514089554719601	0.844570373771449	640.343600046719	-0.359655541636742	0.111183293849862	-3.23479840525689	0.00121728645209103	0.00551826622271896	0.0255994872663415	-0.571948617280075
LINC01748	-0.588142881830299	0.291102034764184	0.0433417956582181	15.6839695736708	-0.979079068959851	0.562094534556965	-1.74184057799378	0.0815363440833276	0.164690780627735	-2.08859433794606	-1.7909778754064
NFIA	-0.0617636678816239	0.0222377461755748	0.00547915159761134	6010.27939271311	0.160501105021143	0.0689392166754717	2.32815388339404	0.0199039339635964	0.054260219904429	-0.163431265326988	0.451722817715452
TM2D1	0.049244697694306	0.0481090064865619	0.306021115441849	492.752236745294	0.0595030689933216	0.0615319577219619	0.967027073349298	0.333530499719702	0.472114995792986	0.242567300907082	0.252958070332862
PATJ-DT	-0.506435473547169	0.159071017511599	0.00145402230296077	21.1480349452271	-0.545561722956983	0.23462569805611	-2.32524283348754	0.0200589791605797	0.0545927528069991	-1.78976018755078	-0.937813109504467
PATJ	-0.401625865187638	0.0976307385248842	3.89327702865978e-05	212.073232921406	0.165625595538604	0.144510725571338	1.14611282230981	0.251748472792965	0.384676843774134	-1.40643276442591	0.461807846130134
USP1	0.22743339670506	0.091516570015263	0.0129492910546232	147.74090431393	0.0324379156979222	0.0808937365554453	0.400994157015963	0.68842442578478	0.786317215000909	0.89426914285517	0.199693684516991
DOCK7	-0.0975509491779926	0.0893521782177082	0.274939514804553	287.351755712158	0.303409291703328	0.151592828690564	2.00147523022119	0.0453412005136519	0.104789881485014	-0.294318562156908	0.732966995740499
ATG4C	0.011350034905547	0.0248890694961861	0.648372087904963	3651.50980874714	0.0944403390332783	0.0542402575365609	1.74114842595687	0.0816575647741885	0.164868398443538	0.103972532122416	0.321714829640701
ALG6	-0.158523817350939	0.0868261259920026	0.0678861613672809	140.952009613465	-0.402807087306053	0.0946221599021641	-4.25700584009645	2.07182945569228e-05	0.000183805287830372	-0.517318846225255	-0.656871120840106
ITGB3BP	-0.254092694363264	0.0729452340613083	0.000495208083860263	539.844223441129	0.201707363531598	0.141120535465487	1.4293268011368	0.152910326290478	0.265915441623933	-0.866849504048195	0.5328169843501
EFCAB7	-0.0991474340927689	0.121792239474232	0.415604730025229	182.098439734389	0.242723254636269	0.158280615644971	1.53349956118888	0.125152814688343	0.228108772999972	-0.300157496754771	0.613536506775725
DLEU2L	-0.288466106178068	0.215713822062198	0.181136814004313	34.9672404111346	0.47528611801876	0.220452427503201	2.15595774290968	0.0310869649442471	0.0780501446206043	-0.992565758323084	1.07122163223756
PGM1	-0.254074589747454	0.130892130264796	0.0522462642474198	46.3292797249214	-0.0615591498550716	0.235992189914629	-0.260852487861318	0.794206265764986	0.864545096276294	-0.86678328878574	0.0147068894846696
ROR1	-0.186429283940912	0.0702701446337253	0.00797711589218214	762.456804130455	0.0878008667795237	0.388401282628004	0.226057097920596	0.8211570117835	0.884000836286382	-0.619379437486481	0.308648307981728
ROR1-AS1	-0.393994256967794	0.296073348683696	0.183277234725803	14.0172316310826	-1.31774409243571	0.434426150946471	-3.03329827075276	0.00241896380115933	0.00977319251909397	-1.37852115633006	-2.45747269536463
LINC01359	-0.635008416157988	0.257909766130407	0.0138113037176441	24.828693829739	-1.25715770233822	0.235133771859589	-5.34656375558395	8.96397152677021e-08	1.70775149856161e-06	-2.25999889510821	-2.33823831224027
AK4	-0.0990915805062696	0.178578534286268	0.578969375120351	30.4578889440567	0.0787926022131659	0.288430336850137	0.27317723604818	0.784716977704323	0.858054328211181	-0.299953219573316	0.290919988686545
ENSG00000229294	-0.580510172770823	0.0939705528730579	6.5093504116644e-10	465.25297865847	-1.48306161689622	0.104046315416489	-14.253860033002	4.24172265109627e-46	6.30319985952905e-42	-2.06067870367335	-2.7828185860338
ENSG00000290094	-0.0380791925877705	0.0963198430567765	0.692591172126644	150.478224106993	-0.308354722119015	0.116587652270219	-2.64483173058781	0.00817315496121945	0.0264730661766631	-0.0768083972086972	-0.470988293366924
LEPROT	-0.158659962178613	0.0799259823561331	0.0471348852483132	177.570623980924	-0.246898824844486	0.0980108125569788	-2.51909782607864	0.0117655963045785	0.0353634225497647	-0.51781677811128	-0.350042714845207
LEPR	0.0279994063874265	0.10784068698548	0.795143979346628	218.613898085494	0.342866179425366	0.140552060830413	2.43942477541515	0.0147106650692731	0.0424549393919981	0.164865428934935	0.810618390054878
PDE4B-AS1	-1.0804592335694	0.315167492282174	0.000607583197205369	24.4634959962019	-1.29567875497909	0.319272636483355	-4.0582204890792	4.94480707739682e-05	0.000382707464427691	-3.8891769508208	-2.41404797743973
SGIP1	-0.110087214367159	0.0268553163006892	4.1445384934558e-05	3660.59276128706	0.111918659011947	0.0705231905584342	1.58697668278654	0.11251792572557	0.210767222523884	-0.340168311104435	0.356112269352055
ENSG00000248458	-0.03229269980402	0.176427699190067	0.854769418466163	45.3606428175411	-0.224511608562191	0.279244603319273	-0.803996230879692	0.421399151783377	0.558707297956904	-0.0556450572969898	-0.305984537439419
DNAI4	-0.364730862190939	0.0555123577251929	5.02260297234398e-11	163.74755085699	-0.44175578793013	0.0881217192507285	-5.01301826253779	5.35828090143511e-07	8.24265571380183e-06	-1.27149412047645	-0.733522399863911
MIER1	-0.043112321735183	0.0287239706690756	0.133376797789535	772.100052507501	-0.0569417197618221	0.0516953367435685	-1.10148658174485	0.270684941284326	0.406013750629361	-0.0952164082348812	0.0237940199095493
SLC35D1	-0.0886771957297071	0.0459101248998484	0.0534164339014334	524.891558849332	-0.180945652432368	0.0646932920271044	-2.7969770398538	0.00515831988379541	0.0182683998579931	-0.261863970483326	-0.22024647158
SERBP1	0.0931327896254147	0.0582904376164759	0.110101517964755	389.09025685574	0.376827827087926	0.0535272593593228	7.03992379954148	1.92344991979014e-12	1.25361692140708e-10	0.403082252247315	0.877455118607556
LRRC7	0.0605830357415034	0.038362302139956	0.1142824903342	3826.17187796695	-0.0238491475341297	0.200475953931455	-0.118962634003897	0.905304959248413	0.94062590507841	0.284035788140062	0.0889204027360977
LRRC40	-0.140739596847661	0.0586112631627605	0.0163397018609583	250.3852629387	-0.104258091493144	0.0808426388093145	-1.28964235988214	0.197174861001674	0.322086230019224	-0.452275387667325	-0.0693248865971689
SRSF11	0.191962950050041	0.0288750822151822	2.97004236886471e-11	2334.77266678503	-0.00778774024795997	0.069182067516045	-0.112568770023443	0.910372445545798	0.944438323150696	0.764540627252717	0.120529349676066
ANKRD13C	-0.0907929591070573	0.0348992079967133	0.0092796368368963	1007.4037038235	-0.119744098545266	0.0522299798878121	-2.29263152699794	0.0218692277099456	0.0586071638899534	-0.269602098085134	-0.099801442387148
HHLA3	-0.245031933847055	0.10037865266975	0.0146435670581678	87.4422438342715	-0.391463377114992	0.116320373422351	-3.36538961832263	0.000764356431444756	0.00376103859975797	-0.833710958502679	-0.634546630392724
CTH	0.073016780935188	0.0999712656166424	0.465159358396561	46.6255856551449	0.213211720478333	0.184342518896747	1.15660630957178	0.247433243247342	0.380508951118234	0.329510583623856	0.555457628586856
ZRANB2	0.11050189708182	0.0391728394945412	0.00478920471155358	1409.73553319234	-0.314650063544469	0.0762977109983012	-4.12397776325786	3.72384861326314e-05	0.000300414714403313	0.466607489174099	-0.483377563468897
ZRANB2-DT	-0.179777627354205	0.0804212406828656	0.0253878493380375	455.475197771478	-0.505875391978612	0.112630307117787	-4.49146774899205	7.07340131282808e-06	7.42832109601592e-05	-0.595051874214349	-0.859710169470218
NEGR1	-0.252281365160737	0.0487048396025077	2.22123015972418e-07	2349.75223124062	-0.430488922150326	0.132048920059126	-3.26007150954033	0.00111384127189421	0.0051148582510346	-0.860224804590739	-0.711349139683888
ENSG00000286863	-0.550412040082173	0.141025518058929	9.50371028219258e-05	164.990357149286	-0.47331269839816	0.376805452355755	-1.25611955835312	0.209072626005459	0.336230495229095	-1.95059872317354	-0.795626591034769
LRRIQ3	-0.222701443698697	0.124700186406159	0.0741162551304636	49.9655967201732	-0.299747627353962	0.174935541878611	-1.71347471265707	0.0866252416203768	0.172623184991122	-0.752040113819033	-0.454049478673513
FPGT	-0.0335827909627557	0.0589313589718033	0.56877073751559	569.435412198477	-0.308828020172888	0.0985736062129785	-3.13296867221873	0.00173047911079206	0.00735973657308817	-0.0603633968387038	-0.471919746807155
TNNI3K	-0.225688148281074	0.0703582516884241	0.00133801094503742	726.558245737853	-0.65574357538754	0.117527358117866	-5.57949728377208	2.41214712228952e-08	5.37398894111278e-07	-0.762963594873083	-1.15465166326083
CRYZ	0.0848138626776846	0.171633607295654	0.621195658156557	77.3201301507258	0.441591972782571	0.244476890414851	1.806272862982	0.0708757284995951	0.147632930404259	0.372656865873401	1.00491135008219
TYW3	0.0273230347045029	0.0904054142875964	0.762478369058644	175.375591771775	0.0841546885551388	0.106481923687995	0.790319010405201	0.429341487316468	0.566260134325149	0.162391688040872	0.301472607124712
ACADM	-0.148710441282225	0.079284168047201	0.0607014642538855	279.342668995882	0.0669083721975753	0.079013215091348	0.846799767864424	0.39710673766102	0.535093046938952	-0.481427707812911	0.267531751946627
RABGGTB	0.166590524339633	0.0934243536972662	0.0745603421985245	119.934837722663	-0.00783280187620026	0.096860873862094	-0.0808665208549764	0.935548105224732	0.960497778336294	0.671744301436533	0.120440668118423
MSH4	0.0296396163666039	0.116325388483333	0.79887819026118	120.149437760764	0.215206293632638	0.184729612572197	1.16497994358393	0.244027111431893	0.376747412178194	0.170864282232287	0.559382960650169
ST6GALNAC3	-0.177069026970872	0.0298102068765124	2.85232223745563e-09	4932.95615119018	0.0857710148289415	0.107862767219279	0.795186485940727	0.426505031692913	0.563315684913047	-0.585145522864801	0.304653547033403
PIGK	0.0588046214578667	0.040596784258149	0.147476030586615	679.22754518668	0.0776674844944293	0.0559314153255601	1.38862004550305	0.164948318558134	0.2811576065352	0.277531470689925	0.288705750193048
ENSG00000289212	0.366006650316087	0.114257670529411	0.00135841501730325	48.2571678311602	0.41313362352496	0.176611454141565	2.33922327140689	0.0193238812997284	0.0529606927543277	1.40108267886733	0.948905146163964
ENSG00000287870	-0.105277010673306	0.139757358534291	0.451279148420398	46.0405400299144	-0.249597704326031	0.174792067710857	-1.42796928713561	0.153300698815661	0.266438407532249	-0.322575620743973	-0.355354126031633
AK5	0.0608454061909795	0.0252220982393889	0.0158485453440605	5514.91479675245	-0.171025985947053	0.102621212218532	-1.66657538192838	0.0955988674163895	0.186381418237674	0.284995373715048	-0.200724507781319
ENSG00000233099	-0.425102167689689	0.22620433862741	0.0602057412685775	9.55816980399293	-1.08758571846851	0.305576398546297	-3.55912866190723	0.000372087226505202	0.00207787154673705	-1.49229426780775	-2.00451961965357
ZZZ3	0.0141826371554277	0.0296864791885598	0.632830029264035	2413.53858263374	0.120569455565675	0.0554846354709421	2.17302419926358	0.0297784960037903	0.0754104380736748	0.114332404067169	0.3731370894306
USP33	0.00978333242653923	0.0291602521319166	0.737246190153928	1405.33836502319	0.146735674703336	0.0443565020829745	3.3080984255442	0.00093931790563247	0.00446905711447171	0.098242522884892	0.424632367372658
MIGA1	0.027124545873416	0.0273802384727993	0.321850936463618	1337.38021180223	0.0252432260618632	0.050108797806967	0.503768343417599	0.614424175776776	0.726244293035546	0.161665741123118	0.185534491682652
NEXN-AS1	0.121806541723625	0.132008039857782	0.35615281198983	9.24550989111342	-0.0767986428028535	0.272840751088325	-0.28147790422257	0.778343873155227	0.853518653918426	0.507952747187282	-0.0152845250530371
NEXN	0.000822992263428914	0.157141526066729	0.995821283939307	74.6481534388243	0.236920246175001	0.187195675970759	1.26562883969611	0.20564599589949	0.332235214075497	0.0654712516359335	0.602116150932912
FUBP1	0.0522598048297479	0.0400695682294756	0.19215626410968	1048.33251143891	0.237183610684746	0.0502762783783331	4.71760476978665	2.38637515621635e-06	2.99253458408227e-05	0.253594660581108	0.602634453885205
DNAJB4	0.195638177924416	0.0886881950377256	0.0273903006428755	322.27264833041	0.656837516964152	0.116597058267303	5.633396988956	1.76694076699617e-08	4.13491965315954e-07	0.777982292120392	1.42851588633966
GIPC2	0.180754260723465	0.0897332211435057	0.0439726283720341	373.176156329102	0.441032653593178	0.14534967817262	3.03428710085892	0.00241104862076301	0.00974916530735737	0.723546313244554	1.0038106065256
LINC01725	-0.122448095872589	0.101374359757774	0.227093293787507	337.935503947132	-0.0677950474604526	0.167565749221764	-0.404587738098731	0.685780573256976	0.784443023523875	-0.385376617186207	0.00243460518108359
TTLL7	0.104534357186987	0.0165804043757544	2.88765939986885e-10	14579.6443354324	0.0438222782818082	0.0985474805106606	0.444681873699121	0.656549670439259	0.761380373242343	0.444781993152453	0.222098179119981
TTLL7-IT1	-0.170292336348731	0.0850452529537762	0.0452446072913241	223.69747145554	-0.289165210265033	0.105899584284394	-2.73056039094996	0.00632267478321156	0.0215295479556654	-0.560360663974871	-0.433223217667815
PRKACB-DT	-0.0569528050868262	0.124910845923576	0.648427632427596	134.544931054961	-0.598282455266694	0.148731042142954	-4.0225795949957	5.75641914776822e-05	0.00043534500461337	-0.145836164391097	-1.04156783040298
PRKACB	-0.0114499234162489	0.0241530799448904	0.635459650705468	4164.03287083495	-0.164073131703727	0.0651859018041494	-2.51700332683412	0.0118357711591897	0.0355455859792966	0.0205846690472311	-0.187041248466433
SAMD13	-0.0957792040453291	0.0617485002626235	0.120873432303181	156.095739464467	-0.22693386765198	0.122892762303979	-1.84660075497897	0.0648050247031106	0.137552159275564	-0.287838636253472	-0.310751558017368
RPF1	0.150577930219858	0.115390162726596	0.191911239259809	89.119398054771	0.107784142143583	0.14851714675616	0.725735340987569	0.46800103200895	0.602225089682455	0.61318033447253	0.347975515082269
GNG5	0.152345211120752	0.121654520970198	0.210468789339533	77.9938710609379	0.229992220906619	0.183530092790839	1.25315809200146	0.210148178094642	0.337344920221063	0.619643933032632	0.588481755191287
SPATA1	-0.338002728391705	0.130797242034525	0.00976127596454367	75.5364599232843	-0.433284217743405	0.183900498218337	-2.35607962969729	0.0184689581325655	0.0510197870542889	-1.17373946978593	-0.716850298362508
CTBS	-0.0542093689205341	0.0848303046460024	0.522801427076888	195.734068121637	0.153429687638673	0.161904977104943	0.947652693463669	0.34330629131206	0.481776512314403	-0.135802405725338	0.437806225423734
ENSG00000289881	-0.250691121016254	0.139343207497657	0.07200427516757	12.5990074046248	-0.331415412755178	0.255141260308769	-1.29894871709147	0.193961529175335	0.317955733833027	-0.854408694793313	-0.516371872385256
SSX2IP	-0.0584122245411318	0.109373342291289	0.593298142112117	154.422065202315	0.712267852491518	0.302317155810754	2.35602855743121	0.0184714976010817	0.0510197870542889	-0.151173800008991	1.5376031228023
C1orf52	0.00576582620099264	0.0450654838568497	0.898193853293274	462.424837808316	-0.0159988815066361	0.0657014511173135	-0.243508799799098	0.80761126898891	0.87433363377351	0.0835490197516287	0.104369773884375
BCL10	0.179160471745024	0.14228232186013	0.207961725645604	54.5050281465578	0.29544911637784	0.133419846283806	2.21443154528429	0.0267991068883099	0.0691019830574849	0.717717238680943	0.717301322427249
BCL10-AS1	-0.553910129853584	0.139648189230344	7.2945441369844e-05	38.336814421669	-0.717092612389586	0.196029986828811	-3.65807611371115	0.000254115589260789	0.00150985911891856	-1.96339252861678	-1.27538694011827
ZNHIT6	0.0683191559947166	0.0432205489204414	0.113944349668055	486.383266820481	0.0605329392080065	0.070253675484324	0.861633769204196	0.388889082084422	0.527463650946926	0.312329635317467	0.254984861160778
ODF2L	-0.115761563459653	0.0725150341971519	0.110403938140858	450.379081960758	-0.173590597415709	0.132397526811802	-1.31113172274329	0.189813264861131	0.31253463887384	-0.360921500144843	-0.205771678704143
CLCA2	-0.153627705792749	0.1973030183699	0.436192754349183	12.4404017077436	-0.228501719413006	0.3293175814355	-0.693864319107909	0.487767301809578	0.620089152612741	-0.499411959096215	-0.313837099790953
CLCA4	0.0659688331149533	0.0775080169182146	0.39470119338021	262.470401709745	0.096773411286029	0.139596342236653	0.693237442582646	0.488160554277856	0.620204788512693	0.303733637039136	0.326306329982506
CLCA4-AS1	-0.289659219802211	0.141927248400299	0.0412608388951223	64.4164281957012	-0.61440674419651	0.21455229332408	-2.86366896702638	0.00418765400547564	0.0153878680814461	-0.996929415226266	-1.07330052879898
SH3GLB1	-0.015949194775791	0.0360014763956311	0.657754870803266	666.469301075119	-0.0503848294200861	0.0622652568929775	-0.809196523619718	0.41840211423798	0.555790910547194	0.00412917299884884	0.0366980198648703
SELENOF	0.00266925645311258	0.0494822037472345	0.956979966649926	503.639338166092	-0.171957818713916	0.0578302500892445	-2.97349256571687	0.00294431539009401	0.0114898008084475	0.0722237212359671	-0.202558360317394
HS2ST1	-0.110237844746283	0.0618201305157443	0.074553257597084	375.438441490198	0.0366565838511529	0.0844272685019993	0.434179436354558	0.664158144597429	0.767568053252278	-0.340719221998746	0.207996049025712
LMO4	0.733668232637864	0.16621243128417	1.01459446884238e-05	119.316820162542	0.845992645967196	0.421022694254114	2.00937540306696	0.0444973367428842	0.103333399593571	2.74575678975575	1.80077432730632
PKN2-AS1	-0.345472951062546	0.130571302987028	0.00814843376879359	145.365726178969	-0.570187422082396	0.202976807356101	-2.80912597606319	0.00496762039558152	0.017702359491209	-1.20106083136148	-0.986276634720285
ENSG00000286758	-0.409850896521738	0.147717502070583	0.00552766392020447	41.4393531292914	-0.358733237280087	0.16121292213163	-2.22521391298386	0.026066881292692	0.067495008888204	-1.4365147398838	-0.57013351671307
PKN2	0.0100422006006008	0.0312264136426242	0.747760936950727	1456.18910558576	0.0309312786995308	0.0374133484905379	0.826744462804592	0.408381914241456	0.545929763010798	0.0991892993459932	0.196728613767496
GTF2B	-0.0233393784541236	0.0565588774047527	0.679858428486512	226.124048944491	0.00879690828654133	0.0832702805440684	0.105642832341436	0.915865739585289	0.947491290047159	-0.0228994564386072	0.15316803856583
KYAT3	-0.204476532550511	0.0699518128015243	0.00346559010579839	355.230581639594	0.0536748763714891	0.100598741213736	0.533554155090761	0.593650033750541	0.709534263776485	-0.685384886913222	0.241488151909335
RBMXL1	0.165976716572385	0.0922308860034634	0.0719272234563295	99.0804431598949	0.33668375008117	0.101016329948816	3.33296359362652	0.000859261853027736	0.00415780890133252	0.669499379874515	0.798451331613548
ENSG00000286548	-0.128292419570547	0.264124429016492	0.627160595401966	12.1450728298631	-0.476837259218795	0.317234435351122	-1.50310687013225	0.132811487499514	0.239192668069662	-0.406751466096632	-0.802562948103684
LRRC8B	0.0342267157931138	0.0363218794678054	0.346030489686967	1639.3194267338	-0.147765111215342	0.0918973730136746	-1.60793618326124	0.107849156204104	0.204067424193512	0.187640997939017	-0.154946965248976
LRRC8C-DT	-0.157614478680604	0.0559252414162995	0.00482776808210675	582.52023667972	-0.40837378873279	0.139876518607458	-2.91953068891305	0.00350558875739547	0.0132890430956369	-0.513993059069828	-0.667826423005932
LRRC8C	-0.0100563785566503	0.0521385292847059	0.847054465314779	501.300211418527	-0.0332679626438042	0.0753469342883925	-0.441530408078319	0.658829052567404	0.762951973281766	0.0256813769578877	0.0703841174819757
LRRC8D	-0.0839762180522592	0.029887645685664	0.00495830596753041	2719.30644312523	-0.127808052602455	0.0413373471327073	-3.09183006331167	0.00198926693885419	0.00829432402761158	-0.244670759980314	-0.115671352873727
ZNF326	-0.0440119371268364	0.0469638685337317	0.348684167711513	678.653047652606	-0.139620423828353	0.06426082508246	-2.17271445938005	0.0298018148284789	0.0754475321997849	-0.0985066337712943	-0.13891817107976
LINC02609	-0.209114171573485	0.116451691683814	0.0725396882810957	150.214152551667	-0.251545667340522	0.183030538231932	-1.37433714488546	0.169337039711635	0.2869922912996	-0.702346444578444	-0.359187729057134
LINC01763	-0.280526518416034	0.178404896472036	0.115854359700859	19.680499185616	-0.635739243527995	0.209938292988126	-3.02821955194211	0.00245999291716973	0.00992816261519342	-0.963527755365817	-1.11528301684948
ZNF644	-0.00318846796474713	0.025661921773718	0.901118131139753	2770.44837697735	0.0179459751189192	0.0403778291345432	0.444451212548385	0.656716394263034	0.761514289406843	0.0507998609466393	0.171173457574404
HFM1	-0.912477251729371	0.329627203505569	0.00563651600347127	36.661567025741	-2.10687090630785	0.679268482901375	-3.10167622868167	0.00192428296537736	0.00806397204329036	-3.2748048408778	-4.01047905054681
CDC7	0.286201502564015	0.219041300385968	0.191345277657135	20.3469638658615	0.595962759843801	0.387555940292727	1.53774642028106	0.124110628766043	0.226654042455869	1.1092057973608	1.30871399516555
TGFBR3	-0.110976382169292	0.421646820380972	0.792398370105177	13.7555279315391	1.09671141951935	1.16010955074116	0.945351599612898	0.344479403333255	0.482875571505723	-0.343420325949752	2.29419039408449
BTBD8	-0.175865001828924	0.0476829977935279	0.000225835506531734	1008.58441813179	-0.219121389628457	0.0703630945129363	-3.11415225758968	0.00184474267199393	0.00778332654907151	-0.580741958513551	-0.295376553890062
ENSG00000273487	0.297210804133726	0.256817471228799	0.247156262799514	18.240096860137	0.411305316813425	0.333607659765805	1.2329012981961	0.217612591059401	0.346037785248014	1.14947087674784	0.945307027468309
GLMN	-0.204761427936872	0.0629366189638102	0.00114010970868002	234.276234437754	-0.270364909958168	0.112044612884818	-2.41301123719445	0.0158213317756825	0.0450306435906229	-0.686426854496377	-0.396224112653718
RPAP2	-0.0346606000843785	0.0309932084801196	0.263426557413174	908.554628300703	-0.029513876498547	0.05917419180591	-0.498762646312971	0.61794660545921	0.729305579947888	-0.0643053426171375	0.0777721817816517
EVI5	0.0976592364792652	0.0325722376492587	0.00271547827017733	1847.66499404454	-0.0723626515715589	0.0609576821267126	-1.18709650772381	0.235189555709545	0.366151576515856	0.419637139108892	-0.00655446740877978
DIPK1A	-0.0107163419144527	0.030075865352268	0.721608163999152	1683.17870195072	0.0119925411736845	0.0520796751521321	0.230272964235138	0.817879667560527	0.881947344966508	0.0232676473651255	0.159457063466923
MTF2	-0.0822393904305784	0.0568251703842787	0.147831043246847	599.44253827746	-0.148848986734667	0.0932370391397599	-1.59645767506137	0.110386648186791	0.207717562625771	-0.238318540302638	-0.157080038843926
TMED5	0.0390778905585472	0.0655180742040218	0.550878365312694	333.065316932032	0.180912865156427	0.0567193200676583	3.18961625316776	0.00142461827180588	0.00627626075275284	0.20538353463072	0.491893285444214
CCDC18	0.0375522338258731	0.114460045522804	0.74284997270007	169.458107777766	-0.0148498726519213	0.141556222683016	-0.104904414447214	0.916451656076918	0.947965446839969	0.199803644837573	0.106631030278359
CCDC18-AS1	0.0379410770098959	0.040697684815777	0.351198957715167	1704.13768442182	-0.23951774905793	0.0684863286595151	-3.49730747356469	0.000469979807930246	0.00252399708920978	0.201225787884037	-0.335516712936392
DR1	-0.0884984988724073	0.0902814112942922	0.326961933959746	135.564666098684	-0.0466771866988923	0.10133641061578	-0.460616143943268	0.645074027038009	0.751312189446853	-0.261210410118953	0.0439946832243436
BCAR3	-0.010586369049973	0.203395291115268	0.958490247198283	48.7413887020598	-0.407253238069028	0.308859149245418	-1.31857268617102	0.187312010119988	0.309616959998112	0.0237430061036702	-0.665621172504321
DNTTIP2	0.122405173978634	0.158468903099134	0.439863381252784	93.7664882057665	0.208739043378199	0.163607474704918	1.27585273077945	0.202007583262427	0.327925790613902	0.510142166299745	0.54665537293025
ARHGAP29	-0.0265564639221681	0.255432960954227	0.917195955377142	16.7878826526848	-0.315362935642393	0.385712228398059	-0.817611971889402	0.41357878930543	0.55104284130536	-0.0346655254254092	-0.484780500080664
ABCD3	-0.0769796152295827	0.0387391684051803	0.0469084171495961	748.034305538908	-0.206078902879588	0.0631649072022048	-3.26255371863183	0.00110413244614242	0.0050812660729874	-0.219081601003166	-0.269708860875064
SLC44A3	0.204013160171253	0.217714082995959	0.3487229666993	27.4752365793781	0.0915842788144038	0.287292996071837	0.318783541773164	0.749890659433713	0.833772929231947	0.808612693413219	0.316094085810022
CNN3	-0.00888025703822779	0.0640707210187272	0.889765563636977	280.648151806358	0.0707309889574091	0.136799494678941	0.517041302845524	0.605127326853022	0.718685428151847	0.0299828874586433	0.275054684911378
CNN3-DT	-0.249785797268617	0.106846849048529	0.019397997911705	96.1847182891715	-0.327697925337832	0.138031767372419	-2.37407613896358	0.017592922274572	0.0491411325188233	-0.851097591692107	-0.509055834604055
ALG14	-0.0714370449619236	0.0438488251822847	0.103277738442332	401.746492749786	-0.0419057580982285	0.093074024572689	-0.450241174061416	0.652536550510122	0.757989671169137	-0.198810375764902	0.0533848836457039
TLCD4	-0.13645540647802	0.0769957731535497	0.0763538266898841	196.301884880455	0.000374412487325591	0.148134020414207	0.00252752531983316	0.997983328717479	0.998789888519783	-0.436606522185668	0.136592515756645
RWDD3-DT	-0.121589760954425	0.0996211306130807	0.222267133273199	86.9841746007955	-0.264570650186805	0.131193131287251	-2.01665016751159	0.0437320337277215	0.101921992433072	-0.382237369578016	-0.384820974285693
RWDD3	-0.228627034976076	0.0926846419339329	0.0136357038943861	203.998318161703	-0.370478630681562	0.111049830952649	-3.33614763303452	0.000849480397729142	0.00412390679851521	-0.773712188263361	-0.593248522154466
ENSG00000228852	-0.220668391015956	0.192354095814568	0.251299460716665	11.0653009734966	-0.565546764696471	0.354875460226618	-1.5936485558492	0.111014772564218	0.208561917773802	-0.744604489756026	-0.977143792842563
PTBP2	0.0179922807745175	0.0201835883014202	0.372697874303404	5504.31885450543	-0.138384786472692	0.0509436690873628	-2.7164275552155	0.00659906356056441	0.0223325175381433	0.128265676926279	-0.136486429270575
DPYD	0.105661943540149	0.0158755754249692	2.82090603381814e-11	16030.0187160462	-0.266538396779028	0.0712210994894781	-3.74240777929025	0.000182265430784645	0.00114184835643332	0.448905992639465	-0.388693511512144
DPYD-AS1	-0.331179905599889	0.0909884657881503	0.000272848861115754	409.948904748466	-1.15707550503658	0.112177340299205	-10.3146990466201	6.04704625160109e-25	3.45611951149201e-22	-1.14878588852406	-2.1412759410247
DPYD-IT1	-0.0083555350653383	0.130130074729169	0.948803731082621	15.8907523781299	0.0763638569919578	0.20781277943086	0.367464682398728	0.713272431304902	0.806576997883787	0.0319019893890193	0.286140203362629
SNX7	-0.0288545319631762	0.150394433701156	0.847852621150835	46.9485302699235	0.164331607237557	0.242834131188403	0.676723681441882	0.498581288250756	0.6284069502465	-0.0430704084710879	0.459261269306573
AGL	-0.239300417756496	0.0821967523174503	0.00359914056848026	281.117461431182	-0.207583260031561	0.115214139565333	-1.80171687967039	0.0715899609790707	0.148754182202501	-0.812748688649937	-0.272669444872983
SLC35A3	-0.139270415049355	0.0620692870641183	0.0248459478283883	394.137235347427	-0.294931185042248	0.0946764243840727	-3.11514917215087	0.00183851906562856	0.00776147537364784	-0.446902047554129	-0.444570690995831
ENSG00000288826	-0.127499299778148	0.0929785330838629	0.170288703586225	96.9448316048914	-0.432180967623107	0.185199875877314	-2.33359210191591	0.0196170905514513	0.0536356882418706	-0.403850734274346	-0.71467909543535
MFSD14A	0.00940029574833989	0.0326765437924747	0.773593864847347	614.665970165582	0.00111950724461103	0.0599516676800432	0.0186734963001487	0.985101571456608	0.99170851242092	0.0968416163734127	0.138058866757442
ENSG00000241073	0.0152625220240011	0.113736713640524	0.893250995470304	32.2277252055329	0.0104673073957623	0.186997232431434	0.0559757342911497	0.955361138075756	0.972507638841329	0.118281941618362	0.156455394142536
SASS6	0.271358651312271	0.0556455612845419	1.07954487662182e-06	158.769458941758	0.3696105430184	0.0899427653864682	4.10939714195188	3.96693354997067e-05	0.000316078458726886	1.0549200118187	0.863251459791137
TRMT13	0.128553904614557	0.0455964764239725	0.00481161535789201	762.376891877474	-0.00553230837133255	0.0812930883695561	-0.0680538589723992	0.94574276036132	0.966822882427712	0.532630343739281	0.124968053286827
LRRC39	0.177486129499178	0.129219477228993	0.169589322074358	84.8831198784143	-0.0566296329103513	0.205535740835017	-0.275522070664137	0.782915171799295	0.856715995572701	0.711593551086123	0.0244082087258243
DBT	-0.0411273864312415	0.0558712069578102	0.46166340598046	296.826772251377	-0.027505733443688	0.0977922015251629	-0.281267146200922	0.778505507080104	0.853518653918426	-0.0879567671863297	0.0817242194915453
ENSG00000285530	-0.244132798539249	0.144952144563014	0.0921371634595805	62.5436238902831	-0.426803429210264	0.156389133697809	-2.72911179388573	0.00635051711227576	0.021599607298791	-0.830422488810097	-0.704096067228003
RTCA-AS1	-0.0903324597669316	0.087523688631849	0.302029230331059	151.825894279314	-0.49096208906524	0.12368254021075	-3.96953432738897	7.2013232121934e-05	0.000525339533299921	-0.267917882027427	-0.830360698898337
RTCA	-0.130267004969985	0.0854323110661102	0.127309524200111	278.845657749536	-0.388135628348767	0.113330704301075	-3.4248055788804	0.000615239524542863	0.00316567151478772	-0.41397325372425	-0.62799760064041
CDC14A	-0.159126846053518	0.160878919063244	0.322609634385662	36.7060920563201	0.260777222985103	0.22309205522428	1.16892205203335	0.242435037882718	0.37472276502363	-0.519524344769215	0.649066825970454
EXTL2	-0.168047679215851	0.0760994146942294	0.0272258008526836	147.381160903561	-0.26444303356331	0.108923239135486	-2.42779259653101	0.0151910277286172	0.0436030537380405	-0.552151124334248	-0.384569823996754
ENSG00000273204	-0.669247325934461	0.169844060355611	8.13582546120483e-05	13.165917741907	-1.16819870703362	0.247304589173497	-4.72372433903386	2.31564251099606e-06	2.91861303760826e-05	-2.38522322578405	-2.16316647000901
SLC30A7	-0.0826972031027561	0.0404806636800095	0.0410641599126201	530.035257959799	-0.0453910809384647	0.0640258839709911	-0.708948914458261	0.478356179094858	0.611616227407492	-0.239992930224006	0.0465257471601639
DPH5	-0.114798457775014	0.0607548344056696	0.0588200194519458	220.49065629767	-0.125680472511462	0.0944277289606466	-1.33096997984395	0.183198889001407	0.304701812426966	-0.357399067172638	-0.111484262352423
DPH5-DT	-0.11156697106131	0.088401474114744	0.206931240317222	69.877105085215	-0.0604034603338871	0.123930538194167	-0.487397708539363	0.625976517109231	0.736617916078807	-0.345580327514941	0.0169812934707795
ENSG00000233359	-2.11586144229985	0.314015737477602	1.60499244482057e-11	186.766021322517	-2.64487215246402	0.859903555592092	-3.07577766746514	0.00209954337429949	0.00868575015091605	-7.67602499636398	-5.06926876556952
RNPC3-DT	-0.0231122741660789	0.157849104480854	0.883589798292752	28.4044925134466	0.113403614567998	0.261941457127916	0.432934961160494	0.66506202030726	0.768179711166662	-0.0220688522327587	0.359034670891542
RNPC3	0.16231065326628	0.0354421934731372	4.65892153564961e-06	972.754892778421	0.153801853038365	0.0590772909384863	2.60340057228606	0.00923040367306837	0.029183786932297	0.656091233215658	0.438538649187242
AMY2B	-0.233941134596706	0.0865707044134692	0.00688589190321055	280.479052256285	-0.538749667609778	0.112695587146439	-4.78057465470867	1.74794833354267e-06	2.28850328074397e-05	-0.793147812016647	-0.924406943270993
PRMT6	0.194218241399757	0.124964048195592	0.120138401164609	36.0566924343938	0.115873966063929	0.17357167520825	0.667585687151456	0.504398096488168	0.633695880101716	0.772789060149412	0.363896337616424
SLC25A24	0.101891683068537	0.137128799191098	0.457459670522028	105.727746920751	-0.215880710363453	0.199672144145692	-1.08117590106076	0.279618875689102	0.4149327434332	0.435116758487047	-0.288998877444166
EEIG2	-0.143079566431064	0.195787472914176	0.464907310557706	29.0735207364406	-0.419389741308736	0.312118034224716	-1.3436895511356	0.179048797571234	0.299354762815993	-0.460833520119453	-0.689505884479156
HENMT1	-0.262540124455486	0.177067863286748	0.138151727475016	19.6010149902672	-0.507356700495864	0.26696913535239	-1.90043204742065	0.0573764446118765	0.125225169230314	-0.897744873852183	-0.862625393615232
ENSG00000285923	-0.627203435970247	0.237092264805918	0.0081594849191259	10.4582209154684	-1.1514354555843	0.295390593048719	-3.89800989835308	9.69864530516781e-05	0.000677264423095835	-2.23145320173394	-2.13017628949979
PRPF38B	0.213018317042573	0.0580542192032857	0.000243216012772839	558.401910399379	0.00549839484688898	0.0796536610455793	0.0690287775189981	0.944966712979517	0.966228951687582	0.841547875906002	0.146676544113502
FNDC7	0.0177351023753101	0.203320330892045	0.930490765997262	12.7281215085451	-0.418477205295805	0.362322006509661	-1.15498699437857	0.248095752386227	0.381093950843429	0.127325080595517	-0.687710008071839
STXBP3	0.0027773893995502	0.0270672444847551	0.918271935756824	1778.31764423075	-0.179243001143927	0.0379287932506112	-4.72577653498213	2.29237634934747e-06	2.89665923055301e-05	0.0726192033330916	-0.216895643519003
AKNAD1	0.140442177903742	0.0971423944798	0.148251490889276	45.9666901421632	0.255008292622345	0.158604042864133	1.60782971239135	0.107872479117542	0.204067424193512	0.576110147133973	0.637713536032169
GPSM2	0.0245759088415705	0.0351190092843561	0.484058863848689	1362.34426690759	0.0180823883805228	0.0623541333321747	0.289995023813319	0.771820044532816	0.848317001609293	0.152344434792627	0.171441919700488
CLCC1	0.100489338306762	0.0470517589617034	0.0327023200842164	405.38080799842	0.0208867558765726	0.0683635504384843	0.305524738586641	0.759966531443422	0.840010611220563	0.429987866086078	0.176960931939168
WDR47	-0.206878536821921	0.0688064367033493	0.00264122687935181	260.408611253664	-0.0467692037447759	0.0942813379975067	-0.496060034129053	0.619852055415962	0.730741891589147	-0.694169903116466	0.0438135931200281
TAF13	0.320747474090281	0.099262235565841	0.00123222394059205	124.783236369895	0.316399594099396	0.0981760319597526	3.22277838881393	0.00126953733064746	0.00570984404764566	1.2355531661925	0.758531989632724
TMEM167B-DT	-0.0556572316750535	0.14627686802042	0.70357996189383	15.3596884449192	-0.103430092619861	0.265651969510623	-0.38934434708087	0.697021434955456	0.793818096523457	-0.141097774226521	-0.0676953797933354
TMEM167B	0.180282042366504	0.0926608244173921	0.0517013249504343	132.121806493565	0.244813793296575	0.0924112259734481	2.64917807028029	0.00806878047886986	0.0261966523740455	0.721819236416776	0.617650699536808
ELAPOR1	-0.0659873040160527	0.142239189114638	0.642706577284839	116.163109601517	0.940892928917226	0.162633966427136	5.78534084599584	7.23654469624175e-09	1.88327590518656e-07	-0.178878661619834	1.98753865965336
SARS1	0.11761543999228	0.059326894372509	0.0474235488135577	295.399482668292	0.186484910401198	0.0714103801962852	2.61145382350028	0.00901581625748777	0.0286638916530313	0.492624341215	0.502859104276336
CELSR2	0.353762866392288	0.057014030376267	5.47530050960594e-10	504.539312327434	0.556998728999326	0.125782075544059	4.42828381222107	9.49858606904087e-06	9.54354218971923e-05	1.35630264186244	1.23203254617504
PSRC1	0.233330048254456	0.0612324035857442	0.000138649602560737	526.090985216298	-0.374945994499025	0.170167633574609	-2.20339195311564	0.0275671348694846	0.0708247697253957	0.91583537403258	-0.602040321238554
MYBPHL	-0.363356010006553	0.151582840589469	0.016526370259139	25.4318508554836	-0.254400039121198	0.220616671945323	-1.15313152391424	0.248856404318059	0.381828205283052	-1.26646577857854	-0.364805150031199
SORT1	-0.0681100361541497	0.0189957294785577	0.000336375446391167	6352.56747680039	0.313203120561152	0.0591393394440032	5.29601993369765	1.18353923937081e-07	2.18546338798985e-06	-0.186642276551871	0.752241310325166
PSMA5	-0.150700638520644	0.0650079409499651	0.0204390976427274	162.157235144248	-0.143459912080752	0.0864937517055965	-1.65861590290423	0.0971932151653652	0.188534242598761	-0.488706593698035	-0.146474307244193
ATXN7L2	0.180302769967049	0.131241972010973	0.169497750374721	19.7655137297627	0.113954990746292	0.208425064181689	0.546743220129009	0.584555156715855	0.702961044654658	0.721895044902552	0.360119782554121
CYB561D1	0.160132889057096	0.0843033841291567	0.0575009310595255	76.3385032672373	0.285477594774159	0.114812847425082	2.48646036725498	0.0129020939837729	0.0382455847992949	0.648126345687251	0.697677307441157
GNAI3	0.0436464333037335	0.06304636489498	0.488754577950277	301.358662555627	0.159667853749602	0.0663503900234527	2.4064342906374	0.0161091016976558	0.0457008879776946	0.222092381704556	0.450082974159996
AMPD2	0.397751713842371	0.145750637756661	0.00635290521222219	74.6645251741212	0.39606164950571	0.181586331083495	2.18112039128978	0.0291745129859355	0.0741462738106723	1.51718609332455	0.915307397764939
GSTM4	0.114917891111682	0.147022163976606	0.434428224011415	23.9919420052769	0.189799643464723	0.219084679201418	0.866330060853906	0.386309185727994	0.525003255671291	0.48275840929008	0.509382519046805
CSF1	0.271247475103476	0.0753065387153303	0.000315886116357917	247.985199404285	0.222591137081201	0.12279965046285	1.81263656893341	0.0698878936934933	0.145984551628523	1.05451339938786	0.573916377340661
AHCYL1	-0.00502754332799356	0.0558118363269437	0.928223455600506	523.707473881042	0.300962363475398	0.075927466558588	3.96381411255393	7.3761697006875e-05	0.000535828235862345	0.0440736835382913	0.728151426149087
STRIP1	-0.038642696752091	0.0951622221016099	0.684689830396968	115.053702538894	0.266146132243492	0.127047738134096	2.0948514011527	0.0361842041721391	0.0877729797580782	-0.0788693399276905	0.659632871949505
ENSG00000258634	0.23866345344604	0.103658280390317	0.0213122832736843	31.9857292584925	0.299933689806774	0.177992026353235	1.68509621443119	0.0919700099099998	0.18087272991829	0.935341605384552	0.726126990131075
RBM15-AS1	0.107664436984672	0.0981162108333504	0.272503506228372	41.1985221244699	0.0942434002436679	0.153422298738267	0.614274463482286	0.53903397435273	0.662863692393377	0.456229850288854	0.321327252908457
RBM15	0.00277348089839766	0.100612768804208	0.978008384137829	112.244669072936	0.431989324683763	0.089245203668719	4.84047665225037	1.2952807411894e-06	1.77236388711552e-05	0.0726049085017442	0.98601328039064
LAMTOR5-AS1	-0.339638279099434	0.0862035982482921	8.14969690086912e-05	225.122836042301	0.221182546555421	0.0937731044937158	2.35869920004881	0.0183391142118783	0.0507484613013988	-1.17972128240785	0.571144262643845
SLC16A4	0.414411482433196	0.161380613971314	0.0102312637029894	61.3195195373531	0.52054026363959	0.150522169922029	3.4582298667979	0.00054373724513293	0.00285308455602943	1.57811701620206	1.16028206525293
SLC16A4-AS1	-0.0209132735299902	0.126025297847937	0.868200199326329	61.9493948216912	-0.0969559700142878	0.140497703788493	-0.690089356622129	0.490137995979456	0.62173812202653	-0.0140262952527701	-0.05495426724471
LAMTOR5	0.290041099088524	0.114852589371533	0.0115588517784393	131.891033606031	0.120969419859697	0.138935601664478	0.870686983109138	0.383925087789417	0.522926379885494	1.12324861905068	0.373924221586728
LRIF1	-0.051608507994087	0.0888260469852339	0.561236093047373	171.979541413157	-0.00789143794229325	0.125210993510162	-0.0630251204072811	0.949746500889613	0.969315453517833	-0.126290097336386	0.120325271984767
DRAM2	-0.237123777220689	0.0469052825379105	4.2954664006833e-07	261.618705302821	-0.295459061913397	0.0782519906955666	-3.77573860149907	0.000159534227814101	0.00102316729620955	-0.804787910809817	-0.445609555879442
CEPT1	0.0327770191610144	0.0568728303654787	0.56439808026052	471.281634384797	-0.023209875184766	0.0685333535028803	-0.338665394270989	0.734861813001101	0.822478462092066	0.182338922270638	0.0901784945963685
OVGP1	-0.00181635197994047	0.165310018641832	0.991233380444737	27.8843130082662	-0.0198614237752184	0.241278003970469	-0.0823175898688603	0.934394167197343	0.959710901614081	0.0558181955527579	0.0967682672762876
ENSG00000260948	-0.290413066331814	0.182608332285336	0.111753583773323	16.6106209099969	-0.126444073111532	0.293716815733096	-0.430496540676217	0.66683448256891	0.769276032170106	-0.999686510230698	-0.112987032964044
ENSG00000243960	-0.255457483377637	0.220644964459211	0.246955387737904	13.7219396456102	-0.62071232863281	0.348556656231329	-1.78080756036648	0.074943893916786	0.154117759229776	-0.871841041219041	-1.08570995720841
WDR77	-0.267156593221687	0.131099077172489	0.0415677300674247	24.679217813947	-0.418601971197281	0.212169862087577	-1.97295679545899	0.048500484915989	0.110117220145393	-0.914629004074421	-0.687955548122559
ATP5PB	-0.0511477176625701	0.0902186769305513	0.570761416041621	168.86367641072	-0.120685366222444	0.106924098283202	-1.12870127651479	0.259023870627033	0.393005382634032	-0.124604817015757	-0.101653862883939
C1orf162	-0.389873441117696	0.130175133834646	0.00274452339267397	28.5874790211553	-0.507465960801707	0.184967888072456	-2.7435354649393	0.0060781482282074	0.0208449763838361	-1.3634498117681	-0.862840418559715
TMIGD3	0.40701072193772	0.182766503233248	0.0259510334455635	55.2266600137482	-0.57057270186333	0.378527213991545	-1.50734922291763	0.131721166794182	0.237545696427372	1.5510497034404	-0.987034867665606
RAP1A	0.049226455125501	0.030348135879649	0.104790799168984	2148.18759651269	-0.102781986895371	0.0864351915552124	-1.18912198892642	0.234391666696032	0.365138920966877	0.242500581099608	-0.0664199037972479
INKA2	-0.339501804899884	0.163345693615608	0.0376702142595757	77.222942155927	-1.04063794000859	0.200898148857871	-5.17992796810094	2.21971596997068e-07	3.78378103566165e-06	-1.1792221458873	-1.91212610694023
DDX20	-0.0831260939085458	0.132923164167533	0.531728569249958	35.5106145299621	-0.273890208345498	0.211469419772585	-1.29517643089976	0.195259373434804	0.319800979746632	-0.241561542204898	-0.403161921258363
KCND3	-0.812549263903421	0.23871636108874	0.000664487543207017	70.7937461596761	-2.44501281729586	0.895162468581191	-2.73136207460881	0.00630731353047845	0.0214920153778743	-2.90933130585633	-4.67594438195666
CTTNBP2NL	-0.16096800387604	0.0589872195828609	0.00635532219437766	247.738899781949	-0.146247168539059	0.110230898835965	-1.32673479109237	0.184596427934966	0.306576418553273	-0.526258138499771	-0.151959644856829
WNT2B	-0.0613193630750909	0.0815586571065129	0.452145054538337	114.056121321189	-0.108734113658936	0.154061064147145	-0.705785814611038	0.480321344968728	0.613299122378011	-0.161806278656051	-0.0781337253632767
ST7L	-0.0742357763072602	0.0497971511147733	0.136023592419772	640.65076506862	0.163587744354296	0.0454358587160055	3.60041053426089	0.000317715137997352	0.00182924783717136	-0.209046369309945	0.457797342641326
CAPZA1	-0.0438688128946939	0.0408588908508018	0.282972284557876	732.861942289814	-0.0252129315502878	0.0508204236157235	-0.496118091044151	0.61981109605855	0.730741891589147	-0.0979831756270208	0.0862364675219374
MOV10	-0.405149298238604	0.158553701988249	0.0106102035132501	31.4954096198173	-0.326282629195142	0.206400241365986	-1.58082484320637	0.113918092520501	0.212586067418643	-1.41931925959673	-0.506270523212496
RHOC	0.473412509046916	0.2378041464931	0.0465065728662169	19.2782082325133	1.37910520091807	0.409011910460375	3.37179716689858	0.000746794252512593	0.00369173738933371	1.7939055478792	2.84994306839063
SLC16A1-AS1	-0.0872582962984866	0.0466850200137992	0.0616109130935818	1020.31404466923	-0.219698394767967	0.0558613935988652	-3.93292004753046	8.39201567664592e-05	0.000595548671040186	-0.256674531545845	-0.296512103503735
ENSG00000287807	-0.564342186630024	0.187347139161995	0.00259292640896525	52.9532471347525	-0.991394915336351	0.182283277760403	-5.43875953689763	5.36528097892091e-08	1.08621356058263e-06	-2.00154641073308	-1.81521553576203
LRIG2-DT	-0.297687202484194	0.105613077630728	0.00482247901320071	180.905334855447	-0.700538808641335	0.0928390148952589	-7.54573720360652	4.49736128113587e-14	4.4258800422304e-12	-1.02629071103246	-1.2428089539549
LRIG2	-0.0304726914054562	0.0434300755843105	0.482897765247533	551.414800486043	-0.0113307528955412	0.0669424448334659	-0.169261115630434	0.865591259861279	0.914719322461236	-0.0489886148161263	0.113556679299824
MAGI3	0.587428276077583	0.158140049672217	0.000203519026059152	88.6651102486515	0.218719511202612	0.320091207001123	0.683303715999435	0.494414946555139	0.625117510917159	2.21090329126878	0.566296994132994
PHTF1	-0.208448629512181	0.158213524878742	0.187666189258508	41.8606131985746	-0.00321991582535203	0.310309565551409	-0.0103764633218133	0.991720928689357	0.995313880791954	-0.699912311607873	0.129518855840301
RSBN1	0.059048544100705	0.0594590125339431	0.320662873263185	338.728019557904	0.223499216925821	0.0696558764440158	3.20861969349353	0.00133373781339008	0.00593926997512033	0.278423585826929	0.575703483981718
AP4B1-AS1	-0.384569358612539	0.263406561376122	0.144294478085786	11.1292518512216	-0.627401948335038	0.266485084438024	-2.35436046883499	0.0185546082029965	0.0511997930739791	-1.34405082430343	-1.09887516935009
BCL2L15	-0.0311703446210319	0.10382051334166	0.763999431888518	13.8697631767302	0.139292443237173	0.215093020172007	0.647591647212833	0.517249101146954	0.644393162562352	-0.0515401901301377	0.409984042709448
AP4B1	-0.150052629311049	0.115524971403509	0.193986438091049	91.7383715984217	-0.309267295987244	0.133142394299209	-2.3228311133735	0.0201882269356645	0.0549022928566291	-0.486336584837557	-0.472784244273698
HIPK1-AS1	-0.52606401882255	0.142132253106463	0.000214557717009764	29.8804545025763	-0.837955544825163	0.189170927049015	-4.42962117856539	9.43987591142673e-06	9.49867020127878e-05	-1.8615490225428	-1.51324592409751
HIPK1	0.0523497918505989	0.066000416976218	0.427676655447013	293.549626016078	0.157720994622977	0.0604453978433691	2.60931353337563	0.00907240753998433	0.0288314747742017	0.253923776330679	0.446251543592509
TRIM33	-0.0193057734888634	0.0303898169851005	0.525251596798455	960.392555278156	-0.0996800630791854	0.058130994416114	-1.71474897480085	0.0863912602142056	0.172249312596685	-0.00814707427214684	-0.0603152989160771
BCAS2	-0.0867552725001105	0.101840371374071	0.394283440344906	146.465183306512	-0.0599260074634808	0.135034534849815	-0.443782825853626	0.657199606301067	0.761836816415778	-0.254834787848487	0.0179209236151446
DENND2C	-0.0846141206560141	0.121678429318006	0.486810113771301	34.2378420035079	-0.0462829765616109	0.208594085039694	-0.221880579944554	0.824406848701155	0.886189653624071	-0.247003805252874	0.044770491165112
NRAS	0.0660472192058694	0.107046788292442	0.537238725726249	88.0758173234898	0.0154804311245302	0.155123144096462	0.0997944646796472	0.920507502659743	0.951035353509266	0.304020323906018	0.16632125204171
CSDE1	0.0205974618713389	0.0443506081707904	0.642344401873102	833.390151198359	0.0599035157419278	0.046497476063443	1.28831757793032	0.197635436677309	0.32262579248872	0.137793785772869	0.253746151962538
SIKE1	0.0285638905755323	0.0890830146586429	0.748480560312909	138.439858774358	0.186008522762737	0.0905130992987008	2.05504533823213	0.0398746258004945	0.0949426276871251	0.166929955962639	0.5019215705149
NHLH2	-0.0893497312755197	0.0851810683603046	0.294206266734989	56.640083896236	-0.277421668099924	0.116245474271221	-2.38651586084676	0.0170088736638963	0.0478243827143801	-0.264323681208051	-0.410111855470815
SLC22A15	0.0860168601419678	0.0323506738636817	0.00783987210603208	2360.79373371811	-0.334106027352283	0.0604438829138703	-5.52754077411553	3.24750766870743e-08	6.96363116262517e-07	0.377056671628114	-0.521667018228985
MAB21L3	0.220765158279502	0.158863749894843	0.164634901281801	18.021488439216	0.12173962484623	0.238891748148575	0.509601632495551	0.61033057994356	0.723131272361769	0.869880933677985	0.375439989670959
ATP1A1	-0.0590117290487347	0.0578710839392892	0.307865968064845	421.092954428315	0.159100009133568	0.147152932653246	1.08118816434651	0.279613421732905	0.4149327434332	-0.153366409271138	0.448965452512075
ATP1A1-AS1	-0.0156309262189046	0.0610477914906257	0.797916792829286	307.883699748649	-0.0886893328771739	0.080749066614908	-1.09833260736168	0.272059278435089	0.406940714446274	0.00529319858469422	-0.0386854752277112
TTF2	-0.0553770864592706	0.0871830737693021	0.525309966060023	231.85798148032	-0.155558814581834	0.0885525758696834	-1.75668311231012	0.0789718376071615	0.160448661039434	-0.140073179770463	-0.17028502073739
TRIM45	-0.381535769775403	0.160942794327922	0.0177578118078074	19.3039896176624	-0.673329530558631	0.240743535732934	-2.79687480915617	0.00515995227075751	0.0182683998579931	-1.33295587022469	-1.1892609296836
MAN1A2	-0.0239625767537533	0.0328528142802112	0.465761968812055	1072.69994205336	-0.0350416594106162	0.0579364378286784	-0.604829373774006	0.545292374215727	0.668457736416903	-0.0251787226436042	0.0668934714887052
GDAP2	-0.11926110119411	0.0622000814886815	0.055189859021957	292.401260713215	-0.123608368754339	0.085410202210913	-1.44723189448842	0.147831986486323	0.259268655633985	-0.373720601323392	-0.107406349592599
WDR3	0.151273805477549	0.134159056242835	0.25950131533502	71.1379140939775	0.0789765719947884	0.163675587932343	0.482518944898698	0.629437343614695	0.739811668600361	0.615725407138311	0.291282042332421
WARS2	-0.258897672454311	0.0873630376464639	0.00304192489101421	143.533936261603	-0.466429566280273	0.0981631489946981	-4.75157501625652	2.01838249640352e-06	2.59681072697457e-05	-0.884423082450416	-0.782080545285564
WARS2-AS1	-0.149718007657491	0.0621057566254917	0.0159221778710326	599.491280957542	0.273227338999474	0.105708993813499	2.58471232335752	0.00974602766076322	0.0304204948495715	-0.485112749941235	0.67356872978766
PHGDH	0.332817645594826	0.0732807013426673	5.58071655448365e-06	345.058386304231	0.862496923805141	0.152513807416365	5.65520550838069	1.55659909420214e-08	3.7286503605861e-07	1.27969823849962	1.83325484617787
SEC22B	-0.0304855731606221	0.0604671929283093	0.614143912902596	283.41969787233	0.128930172539972	0.0740758600492607	1.74051536430671	0.0817685646018516	0.165002834055339	-0.0490357281494394	0.3895910311377
ENSG00000290569	0.151882879996829	0.100758832239968	0.131710659820703	131.485261570809	0.05852741930327	0.491856046626711	0.118992985253852	0.905280913252585	0.94062590507841	0.617953017465467	0.251037985826233
NBPF8	-0.0680840046099506	0.168970710117897	0.686996950258164	13.9329834903112	0.170198837437557	0.308226803856845	0.552187010694261	0.580820232821096	0.700396710194067	-0.18654706958646	0.47080801392067
ENSG00000290999	0.113589609163663	0.12529701818481	0.364638068497429	86.169170305697	0.211033220671801	0.163230533899122	1.29285382845235	0.196061619039769	0.320690771483871	0.47790039193569	0.55117032775658
SRGAP2C	0.024136901386791	0.0602988418233106	0.688944422607772	331.269505082559	-0.0205927095066267	0.137767113800829	-0.149474783484234	0.881179005683044	0.925851659792833	0.150738822492312	0.0953290925221584
SRGAP2-AS1	-0.409834823583683	0.269627196901124	0.128509592079499	10.2441146741885	-1.32772683192913	0.334883820689391	-3.96473866428025	7.34764002734822e-05	0.000534439210995568	-1.43645595521679	-2.47711878722575
LINC02798	0.579367678846139	0.149982493154419	0.00011204794758916	93.8824026053577	0.98449779614737	0.299263742373712	3.28973295708492	0.00100282506396788	0.00471730941771531	2.18142271201714	2.07335330279418
SRGAP2B	-0.0202780330150223	0.160283907303723	0.899325686128516	62.3901087461229	0.149176560117548	0.390700150534221	0.381818537601207	0.702595967642391	0.79766033151241	-0.0117029862214849	0.429436044670026
NBPF20	-0.0891572717014516	0.116512498337015	0.444142709995748	36.9065269421186	-0.0501256056168902	0.179539274761036	-0.279190197708032	0.780098865772159	0.854635000396216	-0.263619785508621	0.037208173881564
NBPF25P	-0.19627579953982	0.243742206092498	0.420669775896456	13.7691264914509	0.0786257938438207	0.489751116467833	0.160542347327114	0.872453865867708	0.919544963954475	-0.655391779392584	0.290591708804102
GPR89A	-0.0194445633791676	0.0780115753226047	0.803165637992089	153.900086125944	0.065133150592906	0.112436052747242	0.579290618991459	0.562393094279888	0.683724239630134	-0.00865468012850673	0.264038105063206
PDZK1	-0.204356012180773	0.258766197220222	0.429684150571894	13.4362932453418	-0.51083647104454	0.287829747688762	-1.77478691881744	0.0759330770654743	0.155787039236911	-0.684944099436871	-0.869473603157312
RNF115	-0.0274728927852903	0.0409278265172839	0.502059892407399	819.727661191868	-0.180930182712792	0.0710138641039102	-2.54781492312612	0.010839996324122	0.0331036468097931	-0.0380172440328563	-0.220216027078063
POLR3C	-0.0697008503885972	0.0832440620492667	0.402419927507126	123.427477028082	0.20487132876274	0.104877983723662	1.95342550923315	0.0507691959923884	0.114134682669726	-0.192460471378717	0.539043687112142
NUDT17	0.335735237403254	0.216353402203228	0.120712267722506	16.6300121583197	0.329383279069909	0.272277666787174	1.20973300144874	0.226381362204842	0.356321050986543	1.29036894862973	0.784083960391326
PIAS3	0.0207700060744118	0.0753788046747585	0.782900071921283	61.9217557408807	0.0849213274944155	0.119575387341377	0.710190695447825	0.477585890016029	0.610901368503322	0.138424843609782	0.302981357206318
PEX11B	-0.0929544380540429	0.0954948916182951	0.330356044765586	81.2783614817367	-0.103953932947049	0.115949971747812	-0.896541252921957	0.369963757994793	0.508713004885965	-0.277507424398771	-0.0687263007339528
RBM8A	0.178516773556679	0.090272435175561	0.0479813466056482	155.991596091606	0.380049144772839	0.0775546419576028	4.90040486526393	9.56393609911107e-07	1.35870067335364e-05	0.715362996816379	0.883794691346421
LIX1L-AS1	-0.485004182267699	0.13174984701678	0.000232092892062014	38.4570838375735	-0.739888747311186	0.164645654056122	-4.49382494516972	6.99551416945351e-06	7.36735227201128e-05	-1.71137804502605	-1.320249871886
LIX1L	0.239817723755571	0.0784055119921667	0.00222311144885678	102.231027255629	0.237293556358249	0.119729594175032	1.98191230825815	0.0474890561338799	0.108423946613475	0.939563197949084	0.6028508276374
POLR3GL	0.0566109056929348	0.11858118608258	0.633075828498631	63.2977059677833	0.103425458734812	0.152430907393612	0.67850713810778	0.497450199480672	0.627512117939635	0.269508242434409	0.339397599701554
TXNIP	0.330921747641942	0.047554166335242	3.4309035184448e-12	1213.17205181138	-0.430860966258032	0.223249242720646	-1.92995488364174	0.0536124281330633	0.118872080283098	1.27276423990768	-0.71208132474403
LINC01719	0.238626613496271	0.139983010592712	0.0882536220150451	35.2745011996607	0.298797452149931	0.179441718755226	1.66515041330782	0.0958827510100074	0.186787844783523	0.935206868090575	0.723890867531952
ENSG00000290578	-0.383321731010976	0.137093264440763	0.00517289340952882	22.3275187293366	-0.575210563859568	0.221116819865194	-2.60138764753514	0.00928474723297882	0.0293119489870545	-1.33948778966365	-0.996162208199471
ENSG00000289321	-0.138001067328325	0.135019929397769	0.306743396149181	112.471033383399	-0.223833738723155	0.158333109418196	-1.41368877012297	0.157453304035572	0.271780241371657	-0.442259574420533	-0.304650485485408
ENSG00000290557	-0.145546287457353	0.171275371322111	0.395447727856367	61.0981231380217	-0.553478732520931	0.239324967842601	-2.31266606869428	0.0207410059591362	0.0561444781186356	-0.469855229382325	-0.953393832337238
ENSG00000291243	-0.42063760435953	0.199756427141288	0.0352258531360705	25.3929660449235	-0.984227408063494	0.234698497650458	-4.19358205491936	2.74583687551814e-05	0.00023262905342189	-1.4759657118336	-1.80110983798331
NBPF12	-0.0783252815430708	0.0555131228829683	0.15826445278257	423.969000693412	-0.275674425497775	0.100811534867306	-2.73455240871627	0.00624651505741122	0.0213453369975262	-0.224003199398666	-0.406673271434026
PRKAB2	-0.0815751179676281	0.0516385440839385	0.114167999176499	211.768530231744	-0.120270377863044	0.0776833395544964	-1.54821327909921	0.121570955329342	0.223388697439598	-0.235889050721854	-0.100837163276037
ENSG00000237188	-0.252709733573532	0.0665533050364345	0.000146397154046507	390.927430412882	-0.441592896813641	0.0920463772657807	-4.79750436607143	1.60654708660453e-06	2.12395815898072e-05	-0.861791505987633	-0.733201829158845
FMO5	-0.112785020655969	0.086020586746662	0.189810513850428	257.141509833253	0.231979539442053	0.215360857519761	1.07716667788977	0.281405809008477	0.416503020106172	-0.350035184466198	0.592392810120667
CHD1L	0.353989917272029	0.122574118908378	0.00387741486619384	43.3050178677306	0.473049752140583	0.160909953220102	2.93984146209724	0.00328380220223714	0.0126103693726187	1.35713305073441	1.06682045062737
LINC00624	-0.274860120727632	0.155025673266086	0.0762291322564475	74.2959029897621	-0.466010177282046	0.157009429132143	-2.96803943468798	0.00299705876934731	0.0116648227638819	-0.942803647545044	-0.781255185193763
BCL9	-0.0924214571479129	0.0554384470363948	0.0954944429224723	196.122203102136	-0.0615520576881148	0.0883942226871853	-0.696335753818876	0.486218587169978	0.618449956746862	-0.275558116501153	0.0147208469122495
ENSG00000289419	-0.378156714431252	0.14851867280685	0.0108905988476004	20.1228839524543	-0.570939701139872	0.227078572339622	-2.51428259063549	0.0119274817921995	0.03577040957257	-1.32059741761769	-0.987757124467424
ACP6	-0.0738930340661245	0.102596618705907	0.471384167477786	96.0409178650857	0.41889098403606	0.127405409786131	3.28785869249376	0.00100952496489294	0.00473234731176945	-0.207792834427534	0.960235666564025
GPR89B	-0.0456894265795688	0.0849308016581683	0.590604237155916	245.895864927376	-0.0501060479628388	0.142011716769917	-0.352830379791966	0.724215606869516	0.813626968933319	-0.104641831863336	0.0372466634633403
ENSG00000290705	-0.606533541981899	0.27616336779726	0.0280715300326723	30.3135860005996	-1.35897977928109	0.290878344490095	-4.67198677737031	2.98300167311887e-06	3.63041808866065e-05	-2.15585577013552	-2.53862477714087
NBPF11	-0.191818342064147	0.0743033720917142	0.00983559329316005	203.666104107611	-0.446380387340466	0.114607297797429	-3.8948687903754	9.82519002439692e-05	0.000685135259326787	-0.639089212151068	-0.742623639548293
ENSG00000227733	-0.34630172740102	0.0873989988419591	7.42287840927091e-05	238.4418823319	-0.550828186801975	0.148501084135606	-3.70925363951538	0.000207871109710012	0.00127170221913988	-1.20409197233363	-0.948177542288694
LINC01138	-0.308233322304694	0.0949775128152857	0.00117314801230906	318.934994132556	-0.289251365929509	0.180701428051322	-1.60071433329989	0.10944020504605	0.206354707141771	-1.0648617638017	-0.433392772537976
ENSG00000291232	-0.315363987086389	0.143409903562804	0.027875141295625	31.6110909533857	-0.434594217706606	0.242647145083857	-1.79105432110653	0.0732845783736377	0.151419470888801	-1.09094123684541	-0.719428386234286
PDE4DIP	0.107296312282486	0.051597201598685	0.0375715395934128	639.668253554285	0.110240754833145	0.132676384939617	0.830899597417565	0.406030351110927	0.543568560135889	0.454883482377684	0.352810143752902
NBPF9	0.112699337612687	0.103562499086274	0.276495632870513	50.1406469777132	0.375839025403573	0.158058613335564	2.37784589825329	0.0174141017858312	0.0487142366192159	0.474644340273454	0.875509150896386
ENSG00000274265	0.155150778996438	0.0492205098258869	0.00162069056699835	709.780361047153	0.202007439373946	0.0980374480609781	2.06051303220684	0.0393495212857494	0.0939647847020492	0.629904930292536	0.533407535427584
ENSG00000291233	-0.261396792485589	0.129267656674187	0.0431622955835786	55.5010806893807	-0.508849314337247	0.182632227144398	-2.78619673150526	0.00533304942822988	0.0187660702115785	-0.893563286833047	-0.865562866706694
ENSG00000272755	0.386774912944776	0.108019953003226	0.000342822276531171	56.0573036078669	0.340953945603696	0.187137100009035	1.82194736151856	0.0684629730245118	0.143662487748125	1.47703988089147	0.80685510229752
LINC00869	-0.304797630461761	0.114646907294977	0.00784714176390448	90.505024714606	-0.278049527992152	0.217444334238701	-1.27871590200608	0.200997117796914	0.326749499011283	-1.05229617061405	-0.411347487546234
H2BC18	-0.0504687858415225	0.149797045782735	0.736181409360649	69.2072992318905	-0.285443322025452	0.355292135154027	-0.803404561437043	0.421740939414935	0.559010825056278	-0.122121712751624	-0.425898519041768
ENSG00000290791	0.366413351601969	0.131083861314739	0.00518581402483434	121.535531401891	0.617938703852794	0.226040013975583	2.73375803241432	0.00626160402288642	0.0213754734160561	1.40257013558374	1.35196278624341
ENSG00000290792	0.164567893468705	0.143764832441989	0.252332616221856	86.6195660074295	0.436053051481917	0.276096256147348	1.57935155502146	0.114255442688961	0.213108557594823	0.664346793786032	0.994010719372964
ENSG00000264207	-0.108336780346464	0.168372975077351	0.519942976459819	18.4365788488582	-0.253193981359075	0.245239739917907	-1.03243455340407	0.301868592015893	0.438963428648221	-0.333766327803425	-0.362431621041476
H2BC21	0.391504739598	0.0934491108705942	2.79573874080629e-05	184.010981404257	0.322702161037367	0.205088401769204	1.5734783549609	0.115608096389485	0.214768885154113	1.49433860274708	0.770935479587147
BOLA1	-0.0672294531091595	0.113412944541794	0.553325279018906	34.4275546542287	0.0162141766949953	0.13924634518525	0.116442386142518	0.907301944562277	0.942045799100532	-0.183421659332068	0.167765267774021
SV2A	1.08671067131959	0.212700880043627	3.23692132954155e-07	55.0976104316266	1.73695863009562	0.469367034162536	3.70064044483816	0.000215056014477964	0.00130865371627459	4.0369632964088	3.55420078713355
SF3B4	0.214434229180918	0.125196603741899	0.0867530352628906	65.3160836173413	0.0996109900340018	0.157734135326267	0.631511941457442	0.527705843761888	0.6534756391001	0.846726389210825	0.331890702166373
MTMR11	-0.127282992794459	0.116510961180866	0.274633119184951	38.5572895016414	-0.402786477746268	0.207942673399908	-1.93700730668035	0.052744450210341	0.117315151942174	-0.403059619795827	-0.656830561101467
OTUD7B	0.0580469646948717	0.030390625495323	0.0561295275145365	2156.59778752711	-0.0802149679841145	0.0764104709839728	-1.04979025716174	0.293814555635807	0.430732495802771	0.274760440255618	-0.0220078737272934
ENSG00000285184	-0.0378194167882153	0.0705701330060414	0.592019021258125	233.563032356242	0.114245634012618	0.0809912322369648	1.41059261425184	0.158364770641075	0.27290971723604	-0.0758583012261602	0.360691770264792
ANP32E	-0.33875227857219	0.135137532324798	0.0121856373522156	46.2629911650779	-0.340427317368541	0.207854116120904	-1.63781850329354	0.10145956050918	0.194640984916914	-1.17648085145585	-0.53410735531502
CA14	0.187751868237876	0.119668091732379	0.116662285630287	111.937065369759	-0.360685822553008	0.147778335489916	-2.44072191879316	0.0146579369044777	0.0423356544996188	0.749139146750209	-0.573976216371192
APH1A	0.333553825653588	0.0845677309434534	8.00597801655555e-05	128.989123632801	0.212257028573623	0.104190703152122	2.03719739047851	0.0416302652561581	0.0981958460273891	1.28239072069947	0.553578789128873
MRPS21	0.0731154241280856	0.127168834034637	0.565326692530291	99.7364469077102	-0.209287328442243	0.161042060873609	-1.29958178196998	0.193744347009537	0.317739873806612	0.329871358189605	-0.276023061839144
PRPF3	0.0346131157209505	0.0652219451930745	0.5956284988383	301.016305168142	0.023134521260031	0.0823832900964372	0.280815699797252	0.778851761269705	0.853772290680718	0.1890542050958	0.181384547844881
RPRD2	0.0534408211245877	0.0301637501352677	0.0764459939405372	1264.52497203035	0.135087538432503	0.047789972872528	2.82669209277073	0.00470315263515186	0.0169181428608949	0.25791407308589	0.401708764554159
TARS2	-0.0505969715897578	0.118284632785051	0.668828711415177	97.3958541013833	-0.503108404413184	0.107475876283731	-4.6811286570486	2.8529981103033e-06	3.48934583696354e-05	-0.122590535346436	-0.854264721161683
ECM1	-0.026954398518629	0.206580595710898	0.896187586500454	19.6034396289892	-0.726963191398452	0.372039278239144	-1.95399581151527	0.0507017125308863	0.114061169489002	-0.0361209191228109	-1.29481229946562
FALEC	-0.16931233134839	0.151087693707769	0.262448407856213	22.6112944147916	-0.314290279429168	0.174724141956785	-1.7987799276582	0.0720534996840007	0.149499442237399	-0.556776423967586	-0.482669506148155
MCL1	0.193878300079384	0.0984547729949197	0.0489287751926719	150.174843472534	0.634465045591994	0.152868602042428	4.15039476462212	3.31902341088231e-05	0.000272760084124098	0.771545769268055	1.38448672700644
ENSA	-0.26471946677084	0.0727961442697305	0.000276422329740119	355.975964235154	0.817062210992015	0.106613725625392	7.66376192370314	1.8056447160222e-14	1.90297024681489e-12	-0.905715533097332	1.74383905583306
ENSG00000288880	-0.417334151544988	0.0926736030063039	6.69161369116684e-06	99.8655101209647	-0.671858682513361	0.126927972327226	-5.29322788503451	1.20176010722097e-07	2.2129064675717e-06	-1.46388376558236	-1.18636629181088
GOLPH3L	0.0783346764245453	0.0832185727045585	0.346544777604559	105.161013940724	0.252797159777478	0.127411387365288	1.98410177461383	0.0472444953483055	0.108058057699834	0.348960090270136	0.633362013184553
CTSK	0.157818398107513	0.172826055506161	0.361156702354483	20.2529862155193	0.615697469270067	0.247641482575913	2.48624528841338	0.0129098948761242	0.0382581624574376	0.639661398003201	1.34755202299315
SETDB1	-0.0810440243235462	0.059503996915028	0.173200109881605	269.656385810005	-0.148249796581918	0.0819569926779653	-1.80887306546786	0.0704707257420904	0.146974734670521	-0.233946645238136	-0.155900828989663
CERS2	0.568271076936166	0.0516236714738103	3.49852816198284e-28	551.372507285719	0.305214694691312	0.0654475814740173	4.66349844894547	3.10878529632873e-06	3.76193399865187e-05	2.14083834306309	0.736520039769311
MINDY1	0.22820389824584	0.0532213895062024	1.80432772472965e-05	179.742513918268	0.29601788963613	0.07049608191886	4.19906867982879	2.68015027557762e-05	0.000227973858586625	0.897087151382862	0.71842067164876
PRUNE1	0.179871817893485	0.0662893894146566	0.00665900291060491	91.105624293781	0.313033072085141	0.0946218537480951	3.30825342862661	0.000938798131187792	0.0044684625975178	0.720318894104595	0.751906653893156
BNIPL	0.36565435592788	0.173855599924823	0.0354476579642979	17.9904276011419	0.6167375963795	0.216461261515909	2.84918230661874	0.00438317564698462	0.0159524834960057	1.39979420825737	1.34959899945213
C1orf56	0.157785836164935	0.0932074442262179	0.0904848106757477	150.428347972364	0.0846128700715678	0.165346742995676	0.511729886773641	0.608840066274716	0.721828579666793	0.639542306960537	0.302374311127583
CDC42SE1	0.059405773955389	0.0563255259522126	0.291568710748809	323.913509505829	0.0074283840705421	0.106210806354844	0.0699400025805687	0.94424141361343	0.965753142425189	0.279730107259483	0.150474774609636
SEMA6C	0.155763590517991	0.130070159095757	0.231098026505416	14.7066795973761	0.435826177947832	0.234113026952794	1.86160583894253	0.0626586696645353	0.133895287778975	0.632146208216334	0.993564230882059
SCNM1	0.15250902717299	0.110901489901432	0.169076999069846	58.5814714261307	0.215853058320352	0.144028303860477	1.49868499825877	0.133955370336521	0.240712189530574	0.620243068800372	0.560655797477749
LYSMD1	0.0667851331939128	0.109433766530446	0.541676983778744	36.7492230681074	0.0948595766391923	0.162383135946253	0.584171355519269	0.559105031218631	0.680815644297346	0.306719147725244	0.322539891791512
VPS72	0.335603794893325	0.0997535515614125	0.000767299366151413	92.7863855644178	0.149759455228041	0.114993183344692	1.30233332856903	0.192802463110331	0.316482421200662	1.28988821485533	0.430583185782313
PIP5K1A	-0.137996454124809	0.0628289709118667	0.028064574980347	620.903423759208	-0.345229947531286	0.0872003788803978	-3.95904182944888	7.5251057625879e-05	0.000544946742846277	-0.442242702232537	-0.543558960599771
PSMD4	-0.0422448133108141	0.0775954072816787	0.586149633925397	219.391166140134	0.282420815660302	0.0695612135951683	4.06003289856229	4.90658020865943e-05	0.000380144848282999	-0.0920436097285486	0.691661547607938
ZNF687	0.0845841205645431	0.125130209552252	0.499060439244016	34.2779563260501	0.227849398057967	0.201781315157967	1.12918977596906	0.258817785771551	0.392853145716572	0.371816614167549	0.584264666830475
PI4KB	0.0681412173230938	0.0513332678803598	0.184367141191463	350.809419058761	-0.018981717090559	0.0543393864289555	-0.349317839931374	0.726850706690852	0.815416087983244	0.311678847917962	0.0984995353664803
SELENBP1	0.254029045302786	0.141228200460073	0.0720640408281455	13.1112632917747	0.361035241217486	0.23639806810055	1.52723431336978	0.126702756678662	0.230143376634265	0.991539246263336	0.846375213843951
PSMB4	0.12656092645834	0.101842611615505	0.213974375254979	158.833375290724	0.00501381086917089	0.104448863003096	0.0480025413873801	0.961714217209451	0.976268414113746	0.525341287011331	0.145722879906703
POGZ	0.0959721465830541	0.0264982904387158	0.000292533026717063	3474.79331364796	-0.158121686103356	0.0399365163614327	-3.9593259630441	7.51615933004892e-05	0.000544564249851423	0.413466828651513	-0.175328767433703
CGN	0.0627512590890328	0.0990986498877699	0.526589907801073	112.268118841493	-0.0462785063083772	0.143691768308959	-0.322067901682936	0.747401254491233	0.832134809406788	0.291965781215854	0.0447792886505849
TUFT1	0.110555576817509	0.131158641031626	0.399276022536727	15.6465148665199	0.224119382192189	0.250503597419557	0.89467530407087	0.370960683944838	0.509706496848849	0.46680381578077	0.576923972986782
SNX27	0.0942987975208312	0.0465385437449382	0.0427390109721738	680.813277042775	0.240152792677229	0.0614382952180954	3.90884531910802	9.27383162423578e-05	0.000651271918412777	0.407346773495787	0.608477822052346
MRPL9	0.016213101936679	0.135972127832418	0.905086467548077	44.7145518868317	-0.221894991750644	0.155188245645705	-1.4298440634301	0.152761779278387	0.265742994303069	0.121758563219228	-0.300835019686412
TDRKH	-0.0284034433941183	0.0951514025352228	0.765315563197817	76.5859383992236	0.105623356996132	0.140602940325563	0.751217270076739	0.452521908319538	0.587701062543991	-0.0414206110767032	0.343723076808491
TDRKH-AS1	-0.330865665868415	0.129951163685382	0.0108941162462994	28.0663782916948	-0.471505724779268	0.191392771763749	-2.46355032342227	0.0137568582308257	0.0402335983684451	-1.14763659783979	-0.792070455994806
ENSG00000269489	-0.185938149238989	0.155836440643289	0.232805858229293	23.8672332282326	-0.558357618874948	0.202365705078985	-2.75915140194835	0.00579516791488599	0.0201018196113926	-0.61758317660313	-0.96299551026885
C2CD4D-AS1	0.0633639029561309	0.197286392119453	0.748076063500587	14.0150110866923	-0.202733225504914	0.210982434238415	-0.960900969015366	0.336601963530249	0.475421079560831	0.294206445965429	-0.263124547512599
THEM4	-0.0705272420188678	0.0706204169245297	0.317949429961456	257.614436311309	-0.0567196696133044	0.0810952258921606	-0.699420576110479	0.48428923259655	0.616669922569385	-0.195482890592773	0.0242310159484052
ENSG00000285651	-0.620465177213618	0.224339664599473	0.00567938015572968	28.3228818631737	-0.879686970610436	0.20509001382201	-4.28927256972093	1.79259269489445e-05	0.000163022811787831	-2.20680890236144	-1.59537362311376
FLG-AS1	-0.489911660640883	0.180624473281423	0.00668137349163722	42.0437548513281	-0.903338325003336	0.380703450996953	-2.37281359713906	0.0176531703707506	0.0492816291018888	-1.72932650479303	-1.6419196319873
S100A6	0.739734740617276	0.161739985334069	4.7940417502098e-06	140.672932715537	1.38261254483333	0.477566226719693	2.89512211600518	0.00379011057280389	0.0141795173997648	2.76794424859195	2.85684554248536
S100A16	-0.111154275759494	0.243885740840503	0.648559885939833	14.4251247617736	-0.350607025587286	0.403196915372434	-0.869567727876662	0.384536680526911	0.523322972311199	-0.344070948469862	-0.554141082822058
S100A13	0.0874547305780775	0.150349680620453	0.560785255080308	70.8264178079445	-0.778907147565875	0.291895635875027	-2.66844396364788	0.00762034889508054	0.0250915986219581	0.382315494532695	-1.39703832020553
S100A1	0.567449658291975	0.107182864612591	1.19525514682984e-07	177.854197842261	-0.181040951235814	0.283676770555787	-0.638194487624466	0.523347085073858	0.650082561581336	2.13783411189466	-0.2204340202031
CHTOP	0.248272152205659	0.0554793468280633	7.63979371315509e-06	330.177215051015	0.230005734011242	0.0843522113393265	2.72673034125911	0.00639652898297477	0.0217262675856012	0.970484163330889	0.588508349063134
SNAPIN	0.251840883343357	0.116808006777482	0.0310817795778436	89.1834316181525	0.0192396074029517	0.130452917133872	0.147483151972814	0.882750677087038	0.926512252769844	0.983536330324461	0.173719333754322
INTS3	-0.0815136175046271	0.0600628278599461	0.174736988442266	291.159986331309	-0.0574094306757207	0.0905591527635118	-0.633943990461582	0.526117375374285	0.652324088282176	-0.235664120828763	0.0228735619946694
SLC27A3	-0.338180579820681	0.190582830441215	0.0759879856310432	13.0857912724609	-0.339073584309808	0.338270598036621	-1.00237379860339	0.316163091811413	0.453930777228753	-1.17438993810687	-0.531443200446025
GATAD2B	-0.0673162894655488	0.0341400223419234	0.0486358095921703	1547.02184222372	-0.117457267198816	0.0773292003367302	-1.51892514971509	0.128781337722069	0.233035883895512	-0.183739251938788	-0.0953009444293601
ENSG00000284738	-0.385193235589035	0.162659396748971	0.0178798456740286	38.8487018461068	-0.854959900559065	0.210723475901957	-4.0572598610553	4.96518269613012e-05	0.0003840844084565	-1.34633257268023	-1.54671059930092
DENND4B	0.255440376034568	0.0640275720693086	6.62023564170426e-05	274.802225499175	0.237978846474504	0.0891904036123679	2.66821134153388	0.00762562737276601	0.0251034166502665	0.996701003673354	0.604199482741978
CRTC2	0.192722226960022	0.0832653854902938	0.020637355464571	136.803194578634	-0.0126046893226076	0.116253675425005	-0.108424007039149	0.913659358525337	0.946526636062918	0.767317583162552	0.111049564685857
SLC39A1	0.14714604185579	0.101129112908579	0.145660549329858	68.4751775122427	0.386616252615741	0.132776239786147	2.91178793162418	0.00359366527189105	0.0135572139985532	0.600628652010962	0.896718799405998
CREB3L4	-0.125577812301416	0.141572451311433	0.375067309354638	20.1727626208117	-0.423631504464794	0.204571548501225	-2.07082317931546	0.038375323254	0.0920214460437167	-0.396823145348572	-0.697853700093496
JTB	0.470056403295126	0.111315913321804	2.41367083654177e-05	162.218000378566	0.426285306504072	0.120736532857417	3.53070687401211	0.000414450772386771	0.00227008421587446	1.78163103040219	0.974787738022275
JTB-DT	0.0102801228363762	0.111920054564466	0.926815330570028	12.0323780620358	-0.116813448158089	0.234625194575689	-0.497872568073269	0.618573863354529	0.729640229357699	0.100059468779611	-0.0940339046529129
RPS27	0.0765391419775011	0.0704809166005917	0.277498662015663	586.581022312656	-0.0722243589339242	0.145478429434514	-0.496460947610348	0.61956923360628	0.730582352911388	0.342393158063344	-0.00628230665927012
NUP210L	-0.312227409569761	0.0864223315127414	0.000302897381854257	331.16712587257	0.00398245674867312	0.182908387852353	0.0217729585582911	0.982629065016747	0.990024266468836	-1.07946961515252	0.143693168743148
TPM3	-0.036371912638511	0.0968983722692639	0.707391677576722	176.331686471948	-0.0112603447082457	0.125712544325777	-0.0895721645650979	0.928627204927519	0.9567172023879	-0.0705642442751473	0.113695243039396
C1orf43	0.152727026894523	0.0681310891872277	0.0249830801146063	386.608560269403	0.100424176297932	0.0580761372333371	1.72918140017559	0.08377663416132	0.168096244077399	0.621040374245982	0.333491057665172
UBAP2L	-0.110968188949192	0.0477311495729349	0.0200795051018106	322.624765949881	-0.0670528103098375	0.0565771139056246	-1.18515784353524	0.235955044311255	0.366882071619258	-0.343390360319719	0.0038953323946241
HAX1	-0.0144399296206708	0.11567680768835	0.900658179583971	98.5621674255513	-0.250525223874271	0.0797213230356153	-3.14251212015572	0.00167504778200197	0.00716293814116524	0.00964911274272978	-0.357179490127302
ATP8B2	0.199615784353767	0.127363119590442	0.117045379644509	68.7411203314894	0.968362328318008	0.213172044659157	4.54263282911385	5.5555968214945e-06	6.08372651196818e-05	0.792529866971904	2.04159860425609
IL6R	-0.601734455388895	0.244182935167175	0.0137289863617454	54.6950365559414	-0.264292581054717	0.318434998179666	-0.829973409221805	0.406553817954579	0.544073283033596	-2.1383037391162	-0.384273732547457
UBE2Q1	0.412205645552274	0.0996003709346983	3.49438436187065e-05	146.484171755515	0.437530191415261	0.0901776318925134	4.85187049419053	1.22302478903558e-06	1.68123481638008e-05	1.57004945655146	0.996917739719566
ADAR	0.013206073093843	0.0534824337599502	0.80496738033478	526.432212758788	0.133637427275944	0.075394871659728	1.77250022891578	0.0763115573353541	0.156323787480758	0.110760748842969	0.398854937004179
KCNN3	-0.108064235408007	0.144506891014491	0.454572526687032	55.9691526164429	0.302272230499908	0.283905844689593	1.06469182003067	0.287015412954376	0.422994053010218	-0.332769530366819	0.730729252396718
PMVK	0.0742644610644064	0.109538946433599	0.497788737754608	111.251139042154	0.177667353360856	0.123891473728955	1.43405633990237	0.151556185792311	0.264054979584211	0.334073810376663	0.485506098548855
PBXIP1	0.1654211180438	0.209565903319971	0.429906711589819	15.6171780523298	0.557447450173774	0.356029157388987	1.56573538600582	0.117410578453866	0.21727536685236	0.667467350983386	1.23291563216752
PYGO2	0.432443940026815	0.113631708424967	0.000141425081613903	91.4360441720337	0.696599718875361	0.106408511898081	6.54646612803468	5.89145036170265e-11	2.61334186193735e-09	1.64406836942398	1.50676814082983
SHC1	0.219296056776713	0.11347968784432	0.0533015600788841	19.5597873001577	0.288838643176528	0.174375051182413	1.65642184026873	0.0976364212135546	0.189171410716652	0.864507887235132	0.70429187107934
CKS1B	0.382756315453274	0.134121617416683	0.00431996740395129	37.959529383966	0.530755890093073	0.200285294531818	2.64999929891885	0.0080491937884311	0.0261431870360199	1.46234238659582	1.18038648006375
FLAD1	0.235775213495831	0.0981399481417545	0.0162861620547846	90.3272187723804	0.291165315224781	0.1138943884876	2.55645005071063	0.0105746251701629	0.0324801426268336	0.924778245833754	0.708870775779881
ZBTB7B	0.313016063487703	0.058575148065925	9.09992339279523e-08	97.4588760238176	0.373223546106526	0.106817137834804	3.49404181456095	0.000475766494641535	0.00255138582113793	1.20727654394581	0.870361871778812
ADAM15	0.250056100400827	0.0897266755479214	0.0053220702471277	231.19869997378	-0.523818679999786	0.150955204061582	-3.47002730549186	0.000520405456863169	0.00275105837388356	0.977008720338072	-0.895022669108918
EFNA1	0.184236425172079	0.0684668933822011	0.00712631023750379	312.883456762472	-0.0489964390289191	0.155869605604553	-0.314342484148095	0.753260934588219	0.836331252837786	0.736281873904273	0.0394303805742676
SLC50A1	0.374899843397478	0.11705790927397	0.00136151876095635	20.7882111333602	0.610500167384841	0.180077606196828	3.39020592442546	0.000698401406816692	0.00351209641465179	1.43360836845437	1.33732370136516
DPM3	0.491687432569455	0.133896736679648	0.000240528761099906	57.2160988650349	0.0611195325566709	0.147712769106669	0.413772843920718	0.679040473637481	0.779192389054283	1.86074368849765	0.256139280428213
TRIM46	-0.0107929269353488	0.12335491878374	0.930278134896826	71.1535279123624	-0.157806642086447	0.153239314666378	-1.02980519346496	0.303101462301375	0.440239246388274	0.0229875476760841	-0.174708758897912
THBS3	-0.298353139469255	0.183603646749467	0.104165792670332	22.9951842940758	-0.287266643390978	0.19299404030569	-1.488474167057	0.136625889905571	0.244403602262764	-1.02872628838498	-0.429486826546244
MTX1	0.0847951141654318	0.17585568554952	0.629673964360703	27.4545280070953	0.0859525517589183	0.201638534418788	0.426270464654347	0.669910776905613	0.771875175995767	0.372588295643994	0.305010812812487
GBAP1	0.00869031422001402	0.140262735035107	0.950596757570673	13.0144227671784	0.0865678822638084	0.237024809214998	0.365227093950682	0.714941895130038	0.807911525599419	0.0942449518692785	0.306221786977644
GBA1	-0.474810810388427	0.154668673427983	0.00214160817975352	24.3861561569501	-0.643411734387725	0.188836848136005	-3.40723614452791	0.000656243236174386	0.00334767404378695	-1.67409712167758	-1.13038252538952
ENTREP3	0.324269155297202	0.0992625542563034	0.00108777294105929	61.4580112305721	0.581837161193534	0.144416638255136	4.02887900053194	5.60434528602714e-05	0.00042555222764621	1.24843325422303	1.28091473136032
SCAMP3	0.406480667073088	0.0855997399874779	2.04808999503624e-06	196.009103972735	0.406763319551611	0.10312955842698	3.94419723846306	8.00677390999311e-05	0.000571472912115743	1.54911109715655	0.936368349313139
CLK2	0.145209859697676	0.0945113172811039	0.124433377719522	90.4498431554171	0.0797687699230108	0.0970818234274607	0.821665344827539	0.411267387884544	0.549142649245947	0.593547319211548	0.292841092659269
FDPS	-0.136673970610355	0.0740189147965732	0.0648234720559757	333.189484605731	0.163989853695875	0.167056569991684	0.98164264778116	0.326275929190155	0.464589910671302	-0.437405891889902	0.458588696264056
RUSC1	0.132231441707298	0.238892768448145	0.579908774818789	19.6870275663158	0.0598503604838555	0.556650008924989	0.107518835038626	0.914377383736305	0.946610556104326	0.546080454270853	0.253641542092304
ASH1L	0.0135421948665364	0.02389139628797	0.57083438716362	3143.00538942341	0.152144541453658	0.034476704055439	4.41296654137841	1.0196375921566e-05	0.000101214526516013	0.111990070228665	0.435277049938145
ASH1L-AS1	-0.26955226377366	0.143899403699361	0.0610408675300732	16.4259641068656	-0.35446268272111	0.201395727294189	-1.76003079848525	0.0784025847494658	0.159664838131931	-0.923390855527906	-0.561729039443188
MSTO1	0.100247823303724	0.0791393770650789	0.205253656191754	251.401912830115	0.164338465035832	0.0883286202405611	1.86053472349347	0.0628099104737466	0.134179883501995	0.429104556576487	0.459274765495167
ENSG00000287839	-0.221000270470024	0.207862943291765	0.28769041356487	10.5043014627996	-0.822891502609373	0.368572833938457	-2.23264285057639	0.0255725059433115	0.0665046269369283	-0.745818295416663	-1.48359979766435
YY1AP1	0.0230491348686569	0.0438091978326289	0.598801032041275	584.839036991106	0.113464533425174	0.0687026431513324	1.65153083230356	0.0986302303831468	0.19052723343932	0.14676045883955	0.359154559571894
DAP3	0.034567301900648	0.0477854401223399	0.469442981905783	480.999627282521	0.178616131889633	0.0867668373761757	2.05857603309023	0.0395348706538747	0.0942847340581894	0.188886647045017	0.487373300447141
GON4L	-0.0303380453935353	0.0604182905216918	0.615573643487344	386.912130911846	0.04799084653073	0.0900639600784467	0.532852946827226	0.594135379031497	0.709823641328241	-0.0484961646525245	0.230301946713202
SYT11	0.109975179848862	0.0315756015174357	0.000495983252907598	1713.47666332779	-0.0313423751491958	0.111374862925313	-0.281413366768531	0.778393367012302	0.853518653918426	0.464681089841199	0.0741736853486566
RIT1	0.089436696244996	0.0461098241855692	0.0524228313604138	70.5957701528282	0.193847696579517	0.102710245472188	1.88732580365614	0.0591165178598443	0.128057063468992	0.389564274522557	0.517349112125226
KHDC4	-0.0793087769448554	0.0596200159341179	0.183440054399541	279.73271706821	-0.236951745225391	0.0662607104997472	-3.5760519837211	0.000348822317496589	0.00197541906935949	-0.227600205092343	-0.330466801833003
ARHGEF2	0.0927282697346405	0.0406662131210675	0.022594122968633	1120.56818546838	-0.093278665736907	0.0666898554909818	-1.3986934751946	0.161904921690331	0.277018668545575	0.40160277369797	-0.0477173101266412
ARHGEF2-AS2	-0.372511251599955	0.191797683793689	0.0521117636476626	25.1459790985684	-1.04326199689131	0.216421045057266	-4.82052009597893	1.43184431342721e-06	1.93078098888642e-05	-1.29994987629643	-1.91729026679843
SSR2	0.204013806397465	0.107956996007837	0.0587888339921551	102.258501045033	0.0823288149811905	0.120228789575478	0.684767893546042	0.493490398461337	0.624479887689302	0.808615056901001	0.297879276858583
UBQLN4	0.218057020564493	0.0902495657783659	0.0156853440328185	102.986202289466	0.463618236645087	0.121348036810973	3.82056643707617	0.000133145532326896	0.000879019756021424	0.859976274477269	1.04825917093694
LAMTOR2	-0.156845746676037	0.125343081911854	0.210813557589389	50.5815418965374	-0.266596115984236	0.158068005126445	-1.68659126033112	0.0916819736274952	0.180377880061509	-0.511181522389208	-0.388807103258018
LMNA	0.278410346302128	0.062496217910033	8.39576926435444e-06	381.373558548771	0.37033444299672	0.124452859770163	2.97570054782708	0.00292320147705518	0.0114222387454746	1.08071066318581	0.864676099338398
SEMA4A	-0.345321421448764	0.416080844389784	0.406573678841676	11.994300351653	-1.25040270298143	0.560273686391681	-2.23177124564671	0.025630085689636	0.0666009397350959	-1.20050663163411	-2.32494443254193
SLC25A44	0.053568507391376	0.0600960194389373	0.372724294226256	105.617504672567	0.134474079648164	0.107185728262756	1.2545894106211	0.20962784955759	0.336618742643807	0.258381068892691	0.400501473946399
PMF1	-0.122715054424223	0.0860120913686167	0.153661009248282	168.442166578682	-0.360812670745822	0.0814216559797752	-4.43140914298583	9.36192594464808e-06	9.45739085910744e-05	-0.386352983144257	-0.574225854383894
BGLAP	0.665137978972037	0.196256925493783	0.000701176992979043	24.9362570157454	0.871562545586102	0.263854247523745	3.30319694970105	0.000955892265229338	0.00453385223788955	2.49511635749976	1.85109604481922
PAQR6	0.309542229160012	0.0883638619799361	0.000459978700549633	343.608653905057	-0.999076911180956	0.137168649184296	-7.28356601251227	3.25109726119439e-13	2.54270027901835e-11	1.19457144961296	-1.83033375016994
SMG5	0.140368217632711	0.0490392586781829	0.00420493434688602	325.429340951139	0.174879646645909	0.0894455492239068	1.9551520244807	0.0505651292612763	0.113796429020531	0.575839647123987	0.480019874828419
TMEM79	0.336778586249947	0.140921163683202	0.0168558599101143	70.760880230373	0.466405101872388	0.119975675926539	3.88749718032817	0.000101283163879101	0.00070297422477508	1.29418486046342	1.05374373860458
GLMP	0.0121028097534743	0.117141041855606	0.917710376103553	44.6076132578613	0.000602933703630905	0.155961255427466	0.00386591978872161	0.996915449970551	0.998051713660699	0.106725707591399	0.137042246896149
CCT3	0.127996800182306	0.0666597123255994	0.054838664271272	477.670610449782	0.468952659495248	0.0875574520531047	5.35594228131287	8.51116777351672e-08	1.62774714433023e-06	0.530592807202612	1.05875734745546
MIR9-1HG	-0.113405101956335	0.0883320002724981	0.199194193662022	165.255023861173	-0.278878669029981	0.218044377244415	-1.27899958969075	0.200897200380034	0.326622800617867	-0.352303050654399	-0.412979242136821
MEF2D	0.0386595401304745	0.0535924921440741	0.470687361612721	303.429100925884	0.0863193698924539	0.0788201418070858	1.09514354977593	0.2734537520015	0.408353206184533	0.203853472701606	0.305732713123771
NAXE	0.0792428743357577	0.0715633739742871	0.268159712723116	221.948884864357	0.152347595770645	0.0954551488037669	1.59601234380594	0.110486037436594	0.207851945348498	0.352281705248394	0.435676662065352
GPATCH4	0.185028193427446	0.14554029669793	0.203615066006447	35.5372349104528	0.372661977962481	0.213097500894262	1.74878624291044	0.080327975680989	0.162625847223365	0.739177662656776	0.869256702265827
HAPLN2	0.377278059629669	0.0335227499430263	2.20348497572592e-29	2309.50828277001	-0.38199716859285	0.150013408786646	-2.54642016125465	0.0108834104202323	0.0332089278941791	1.442306383018	-0.615917074615459
BCAN	0.484155771768785	0.311234868157537	0.11980414783331	30.1430478185207	3.90208465352308	0.895285385153112	4.35848134933616	1.30968081069143e-05	0.000124198193024089	1.83319762500443	7.81518193115784
NES	0.308207478897703	0.14522497243285	0.0338145646001471	54.5574379643388	0.421366875722581	0.193973360184608	2.1722925009989	0.0298336073050362	0.0754985361976903	1.18968977524575	0.965108236417586
ISG20L2	0.250813311936732	0.105914352110556	0.0178808274425348	63.1091632055009	0.415923154117843	0.128337499832108	3.24085442417032	0.0011917202534941	0.00541770058929121	0.979778122412576	0.954394959287237
METTL25B	0.188871652082464	0.0685961860171865	0.0058982639390567	162.480916512454	0.205960965078078	0.118303876668405	1.74094857140961	0.0816925936782716	0.164916715399961	0.753234609583445	0.541188097988582
MRPL24	0.0126225162716295	0.107249673561268	0.90631105792613	80.3666135303264	-0.0996018621713321	0.127735864632174	-0.77974860434181	0.43553886369221	0.57244892220646	0.108626466152601	-0.0601613990551901
HDGF	0.203067191901663	0.0889949826943315	0.0225021859315996	185.263586387023	0.343591720893676	0.0914042028932576	3.75903634644596	0.000170569059924426	0.00108034674525349	0.805152938293287	0.812046260064394
PRCC	-0.0117180205329732	0.0390726946722877	0.764251103323492	293.968262628132	-0.0535206274564666	0.0579473732498909	-0.923607481320431	0.355690717278068	0.494242636706279	0.0196041389363984	0.0305267503129325
ARHGEF11	-0.0869972734550444	0.054480265473453	0.110297258616474	467.712425566138	0.0379378572937338	0.0789047209041237	0.480805924652236	0.630654439064685	0.740422293158033	-0.255719874663527	0.210517602930705
ETV3	0.176374459676329	0.131143573664348	0.178658841799709	47.1458270400014	0.432803817538398	0.143423437108539	3.01766452027547	0.00254730729188404	0.0102084644976799	0.707527764225276	0.98761620726787
IFI16	-0.0969319251192	0.0801942154730744	0.226772481656372	392.538916073857	-0.229034841454083	0.20691499208289	-1.1069030771938	0.268335835320514	0.403385990173276	-0.29205456269137	-0.314886287200789
DUSP23	0.593917896983713	0.158235607728392	0.000174468131155667	20.63535201705	0.580005638530884	0.202688230032204	2.86156546158961	0.00421554438483711	0.0154674048293036	2.23463823024948	1.27731028365337
SNHG28	-0.253892414618055	0.0776360480003749	0.0010743716657724	25.2106488022848	-0.462946411693919	0.168286138342184	-2.75094797619391	0.00594230796466087	0.0204783618633721	-0.866117007096467	-0.775225675936812
ENSG00000272668	-0.545180378825539	0.295218648654708	0.064790582414289	11.0424891669735	-1.64456138906768	0.382310821539296	-4.30163441998892	1.69542872137219e-05	0.00015532719358564	-1.93146460694549	-3.10065111704622
TAGLN2	0.83620257854479	0.191819970718282	1.30473606653517e-05	47.2834578189951	1.57272204957626	0.325954744265343	4.8249705741236	1.40023939261622e-06	1.89331732250018e-05	3.1207627382893	3.23098220069572
KCNJ10	0.266817188388221	0.0471335274503851	1.50599727179148e-08	855.766462423781	0.0284030970029306	0.0996535016344832	0.285018554662631	0.775629926685188	0.851182387603714	1.03831020564596	0.191753136856999
PIGM	0.121561642362478	0.063186747157787	0.0543737475162104	352.855472544489	0.275974950506212	0.0987159902571056	2.79564587041507	0.005179612138675	0.0183208825953865	0.507057059830917	0.678976045895192
ENSG00000225279	-0.174934725192805	0.111903071885871	0.117989080455107	44.5594575412191	-0.324837495618889	0.164422475118832	-1.97562708738037	0.0481970284219935	0.109646026079428	-0.577339593489023	-0.503426491570743
KCNJ9	0.0700265820385835	0.105678648746269	0.507563071776135	67.9141107240944	0.112565471115735	0.144348484170231	0.779817479641738	0.435498316137603	0.572446260752302	0.31857432257292	0.357385199494757
IGSF8	0.357053156339219	0.0496763789362412	6.59477337446245e-13	771.093170335675	-0.136406889085866	0.0932362752264914	-1.46302379363079	0.143460868393956	0.253350679663379	1.36833644664839	-0.132593915218787
PEA15	0.31100538655867	0.0543706840178105	1.06465561044627e-08	726.861266790863	0.468802965803538	0.142262825316803	3.29533006784849	0.000983061393631309	0.0046493610150736	1.19992275627303	1.05846274936239
DCAF8	-0.0239668798590929	0.0287325070204427	0.404203147042701	848.32793629023	-0.0869756507157226	0.0368357902677022	-2.36117238380476	0.0182172602967213	0.0505053149271042	-0.0251944606881124	-0.0353129383417355
PEX19	0.0205864188944218	0.0899247470309262	0.818923784976277	76.3043035289043	-0.0157531234574877	0.0945817139900832	-0.166555698696044	0.867719653999197	0.915930842870048	0.137753397530307	0.104853427215443
COPA	0.0705254588691273	0.0320263426374748	0.0276576947730011	1746.01287523884	0.307182490250821	0.0988465640942582	3.10766988276798	0.00188568572723704	0.00792681468366123	0.320398899278264	0.740392673363679
NCSTN	0.4315446001894	0.0688262347276268	3.60909718646223e-10	278.906968415937	0.483834404537933	0.0942620351165002	5.13286609969701	2.85362928862831e-07	4.7116590254463e-06	1.64077915169113	1.08804471194645
VANGL2	0.329207001777208	0.122100336290261	0.00701354125675557	38.1130281834281	0.503385865990045	0.187472307086165	2.68512119904025	0.00725035092613687	0.0241137454705447	1.26649278136556	1.12652210664964
USF1	0.143515725382765	0.119260929737916	0.228830900257374	48.8533764542769	0.113851967321365	0.163191323181384	0.697659441089409	0.485390198632503	0.617860060962738	0.587351244714879	0.359917031829103
ENSG00000289121	-0.316380229556163	0.135800095711809	0.0198193851221045	30.9687782660449	-0.667935947981904	0.17443881845261	-3.8290556764082	0.000128635905339472	0.000853742542806856	-1.09465801065371	-1.17864632646443
ARHGAP30	-0.747219496466214	0.291963212522719	0.0104885205623651	14.9058432680911	-1.31851857919222	0.338391998073605	-3.89642363500989	9.76235695860912e-05	0.000681393256951299	-2.67039623304175	-2.45899688999814
PFDN2	0.124617385072122	0.0757830372295252	0.100094262535676	294.462059137231	0.0961289900380194	0.107508842253591	0.894149616189437	0.371241845511926	0.509951361093291	0.518233038798436	0.325038105058475
NIT1	-0.10005282035594	0.0796313592738479	0.208952867785791	68.436869461944	-0.1952993061203	0.110059451204681	-1.77448918727657	0.0759822690530725	0.155814859892277	-0.303468828498358	-0.24849454908235
DEDD	0.00384640240872181	0.0575311126464521	0.946694925355956	88.4984313801251	-0.0992442417493893	0.111589002004941	-0.889372966567038	0.373802668629778	0.51256876034313	0.0765289784816355	-0.0594575998960982
UFC1	-0.0275797108091661	0.13073580252389	0.832920358990971	68.1152326456089	-0.0663975357257971	0.170293819993658	-0.389899855016876	0.696610601119424	0.793471832947619	-0.0384079169728327	0.00518491674978075
USP21	0.463284037663632	0.140327814680686	0.000961894727752925	56.0172851715664	0.738894929976935	0.163528170493143	4.51845653105938	6.22920584633885e-06	6.69313079368007e-05	1.75686198959941	1.59000537276751
PPOX	-0.280977321901657	0.101454623193847	0.00561445396556361	76.3685395327076	-0.339645784291177	0.107272735764702	-3.16618926393538	0.00154450264940801	0.00670894749202075	-0.965176510104856	-0.532569293479337
B4GALT3	0.265847537880863	0.0859423457121971	0.00197927781090619	43.2085159402838	0.33502917706314	0.130098599355437	2.57519434277551	0.0100183777627798	0.0311112368650741	1.03476383584136	0.795195121880281
ADAMTS4	0.267459973394227	0.0600447513845405	8.41501180255745e-06	648.448900263717	-0.393363410473064	0.106485342883924	-3.69406154706056	0.000220700346179003	0.00133861516090612	1.04066110766565	-0.638285907563733
NDUFS2	0.151142915117079	0.0505228284515234	0.00277540831604481	622.362860794685	0.224916166011552	0.14640008140289	1.53631175513206	0.124461937812843	0.227100245075989	0.615246692778281	0.578492048375204
TOMM40L	0.00412698840427656	0.0807818575751493	0.959255350135671	20.8059682676202	-0.00207466917077635	0.210043893690204	-0.00987731247182217	0.992119173020672	0.995313880791954	0.0775551850320118	0.131772708201596
MPZ	0.137733477517759	0.176925980218528	0.436285624927222	12.9535493957786	-0.481367183499127	0.324180776767939	-1.48487269448339	0.137577550493133	0.245691912069217	0.566203430037824	-0.811477866558082
SDHC	-0.0404623675014755	0.0517678033528766	0.434442278273658	240.131610066706	0.0055788647323548	0.0697438112039254	0.0799908212076715	0.936244556193275	0.961080001729211	-0.085524547500879	0.14683490933609
ENSG00000289106	0.544766414185124	0.164065006875947	0.00089878810300058	17.9620740141871	0.623744221911547	0.212621961824421	2.93358323175769	0.00335073801326277	0.0128197649014121	2.05487311578289	1.3633880809893
ENSG00000288670	0.447358651946154	0.138399561118589	0.00122767787444297	33.1380264017054	0.827145933254311	0.214038480259329	3.8644730249072	0.00011132929188202	0.000756794728896072	1.69861697595134	1.76368388239572
ENSG00000283360	-0.40595827081464	0.207178141785575	0.0500583813195054	13.5173022134777	-0.720090438431689	0.278790340457313	-2.58291028753181	0.00979707948627904	0.030559320144019	-1.42227797090005	-1.28128667994877
HSPA6	1.48145592253399	0.730658653554062	0.0426049424493293	83.9512591983915	1.44651853861965	0.988292601181789	1.46365412114785	0.143288476943308	0.253149136772015	5.48069238105272	2.98261292580034
ATF6-DT	-0.106711935655815	0.146175333394325	0.465373699517572	13.1512831399041	-0.168060738263208	0.212028539472606	-0.79263262710406	0.427991893664159	0.564777509976859	-0.327823671037567	-0.194888882357435
DUSP12	-0.035166772938167	0.0961400748074761	0.714524150030281	114.570191312023	0.110108802662565	0.106846703948684	1.03053064430933	0.302760974603948	0.439941485971804	-0.0661566035724586	0.352550461081006
ATF6	-0.088649224066772	0.0383151167478701	0.0206848451478048	1020.48015088355	0.131180437495227	0.0536949512286977	2.44306837967881	0.0145629777076915	0.0421186937984225	-0.261761667787597	0.394019566215867
OLFML2B	-0.201802941681629	0.191243871721657	0.291328106223594	26.7079483522743	-0.615573998071668	0.310851405088577	-1.98028378831442	0.0476716494025016	0.108759615874161	-0.675606578280075	-1.07559769150384
NOS1AP	-0.326118512685092	0.0551439976219805	3.34011529847779e-09	572.435225872212	-0.220854427473903	0.114141519115504	-1.93491754083291	0.0530004153336819	0.11774348510368	-1.13027450646836	-0.298787182879517
C1orf226	0.312666188308849	0.133576877160415	0.0192465488625533	25.2421684796156	0.387381690000247	0.195026880338363	1.9862989621131	0.0470001378280696	0.107648281153686	1.20599692127739	0.898225184820528
UHMK1	0.0440361683753845	0.065845228575012	0.503633923489244	325.585424715683	0.26431861598218	0.069449289340551	3.80592254423323	0.0001412765941164	0.000923612049524728	0.223517786713273	0.656036308864682
UAP1	-0.372845953122732	0.154576048946394	0.01586288237604	29.6313152798414	-0.166738565655753	0.25906745273138	-0.643610626876543	0.51982795743258	0.646467775332509	-1.30117400330397	-0.192286838647945
DDR2	-0.173388718041695	0.151579338861038	0.252673012658927	44.8592229298814	-0.213237024023944	0.24839059743042	-0.858474621140509	0.39063043843422	0.528908274727335	-0.571685274704292	-0.283796086695972
HSD17B7	-0.20011797079869	0.0773684395317495	0.00969398009902655	218.802204294982	0.228370658565494	0.191227037133863	1.19423833568906	0.232384751203848	0.363116446150281	-0.669444017836359	0.585290510670355
RGS5	-0.329586100124209	0.0867590818832949	0.000145359829339588	107.013383641958	-0.503293777492674	0.143671164283335	-3.50309528013657	0.000459884929785054	0.00247964080428371	-1.14295675362395	-0.854629536506274
RGS5-AS1	-0.641929595098007	0.244019589105598	0.00852223039722821	12.1184471123378	-1.23936894389249	0.294471740566322	-4.2087873746695	2.56744844845764e-05	0.00021977122087604	-2.28531220110743	-2.30322992774314
ENSG00000232995	-0.200390953853797	0.0964541250131186	0.0377482578685766	24.2353612179264	-0.481244540332812	0.181909316689918	-2.6455189271759	0.00815657237849931	0.0264585604768609	-0.670442417627264	-0.811236504063034
NUF2	-0.261982821358093	0.153326637482443	0.087514275200546	68.9191096756267	-0.850759183140199	0.134527073058686	-6.32407413464696	2.54755404290226e-10	9.70683412244295e-09	-0.895706610723762	-1.53844356194628
PBX1	-0.132683529843481	0.0360169957989748	0.000229679390266319	2136.09131315553	0.123331281227678	0.100624628110836	1.22565701402474	0.220327772855272	0.349218527716592	-0.4228113771289	0.37857237908189
MGST3	-0.23225339949793	0.0674858486174336	0.000578471492944869	499.797519188308	-0.178060590527133	0.129944175903617	-1.37028527280211	0.170597868460205	0.288659083863437	-0.786975141815341	-0.21456865225469
ALDH9A1	0.0186864533446481	0.0891657921057879	0.834003486214615	102.155673558009	-0.204236559394444	0.110305542703954	-1.85155300801692	0.0640900362638624	0.136307133087304	0.130804522235187	-0.266083117723825
TMCO1	-0.11057218951139	0.0798069586264647	0.16590097896445	232.629372717723	-0.255549259424031	0.0777884404177615	-3.28518296615292	0.00101916165926309	0.00476399567683219	-0.341942044211803	-0.367066822556363
TMCO1-AS1	-0.187825025632095	0.0859150009536478	0.0288029761469291	47.9770973982083	-0.355843695932012	0.133132236259273	-2.67285900042278	0.00752078541800707	0.0248187588966434	-0.624484180021093	-0.564446881817086
UCK2	-0.123796441416172	0.0691092659013629	0.073242814292364	205.047896452423	-0.036624574154565	0.102955754326865	-0.355731201174915	0.722041876330584	0.812351777882532	-0.390308014515072	0.063778285673384
POGK	0.103694808627022	0.0629987875093929	0.0997676663883868	262.756303891645	0.177225150398199	0.0889776860923602	1.99179320323341	0.0463937523053814	0.106504089806517	0.441711454190268	0.484635840436704
TADA1	0.0428525162895176	0.0736916538605012	0.560896024825929	156.122781659328	0.00118178846149993	0.0882564770173827	0.0133903878948982	0.989316335504391	0.994334849211718	0.219188734147832	0.138181436569969
ILDR2	-0.134715232276734	0.0844657078570093	0.110732283239609	126.109505563713	-0.403683546234956	0.148929800670874	-2.7105625900022	0.00671691700337123	0.022659111616367	-0.430242062831146	-0.658595997327275
MAEL	-0.880056726784641	0.30254406357212	0.00362755391855314	21.0414935488011	-2.11795561216297	0.328293947449388	-6.45140012058701	1.10821477580759e-10	4.69175828162415e-09	-3.15623101469969	-4.03229381889038
POU2F1	-0.113874939102036	0.028345767517991	5.88556593937116e-05	1893.50739223537	-0.105827564556576	0.0448308295694325	-2.36059795397437	0.0182454991066225	0.0505553079851594	-0.354021418513691	-0.0724136191037193
CD247	0.0586145713995606	0.167526939250287	0.726427655627649	68.5642869954601	0.33031568582042	0.244323697633915	1.35195926150133	0.176388347933263	0.295972318234901	0.276836387478992	0.785918942530702
CREG1	-0.030236091102573	0.0925308506181913	0.743843608582269	141.158291218533	-0.0742239133781314	0.124138077556379	-0.597914152041074	0.549897216438307	0.672272532807342	-0.0481232801790226	-0.0102174419313175
ADCY10	0.0699700249147985	0.182524868342233	0.701463858893527	45.5348629150207	0.513931455043352	0.17373873537192	2.95807065674323	0.00309571156197442	0.0119862624041221	0.318367472295935	1.1472758898579
MPC2	-0.0643257290340526	0.122871956413383	0.600613555583274	79.3981154740885	-0.0476391956938449	0.160689545721509	-0.296467299598995	0.766873236207368	0.845236444286529	-0.17280166862131	0.0421014436883901
DCAF6	-0.185107228242086	0.0524605411439501	0.000417915661973009	531.389667522575	0.137028096631585	0.0842037918058887	1.62733878953421	0.103665163892965	0.197901379168738	-0.614544191823506	0.405527794858032
TIPRL	-0.230886282800474	0.0776637025845679	0.00295002261310456	164.464915878619	-0.184408918580073	0.084327888573152	-2.18680820426452	0.0287565283013685	0.0732719496842139	-0.781975091448308	-0.227062200360882
SFT2D2	0.133240350916505	0.0506074829096317	0.0084679419756706	360.985910322014	0.306147399612763	0.086755610342075	3.52884843303657	0.00041737210061293	0.00228524296798384	0.549770407638539	0.738355608710905
TBX19	0.127977907919354	0.108782972755585	0.239414442027844	57.8871732079071	0.260162135566702	0.169735290083585	1.53275217804493	0.125336927592068	0.228248375492419	0.530523711223841	0.647856330200983
ENSG00000285622	-0.351591950726898	0.191106414480177	0.065801932775999	34.4694709801917	-0.21778038929636	0.293752504911871	-0.741373726708123	0.458466870198721	0.592986133793454	-1.22344027166424	-0.292737457104301
ATP1B1	0.23198762307289	0.0241650842812667	7.98541550008516e-22	3849.442865311	0.174253003909665	0.0705717588956445	2.46916056275904	0.0135430436087525	0.0397805155220523	0.910925629652822	0.478786638123357
NME7	-0.0265445239547105	0.0599019973991166	0.657669873535473	483.061723644958	-0.186584036884109	0.0941618837638429	-1.9815240458874	0.0475325355017375	0.108499766137607	-0.0346218565573601	-0.231342846373739
BLZF1	0.0778905322852324	0.0585184768746552	0.183175293973005	511.667242521728	0.0527552741049482	0.0725317710907302	0.727340216730079	0.467017567413946	0.601324066525538	0.347335691218526	0.239678369072061
CCDC181	0.152598241469711	0.279496015337524	0.585082127316186	15.976339919334	-0.930489771775583	0.346210308422858	-2.68764317277085	0.00719582464703259	0.023975326066122	0.620569358412587	-1.69535384388891
SLC19A2	0.0441252539944392	0.125661823294666	0.725481163225907	32.9020692858559	0.332612967325398	0.214953265089735	1.54737341247896	0.121773228610792	0.223649756168134	0.223843605703767	0.790440006463845
ENSG00000213062	-0.447811481730156	0.255604794187699	0.0797792690313727	10.600585267722	-0.663650146589053	0.37395974987443	-1.77465662230199	0.0759546017998227	0.155788182573549	-1.5753506112892	-1.17021184333303
C1orf112	-0.0369631065855876	0.0940627769929198	0.694347472434246	203.909020153709	0.00203299054428841	0.13567671791826	0.0149840781490102	0.988044882754379	0.993456798991461	-0.0727264587500124	0.13985660743082
SELL	0.44272907963417	0.257465410370759	0.0855111392289587	27.8371574170566	0.158836714898693	0.38533655964577	0.412202556239946	0.680190963685895	0.779850975135214	1.68168492122563	0.448447287861152
METTL18	-0.0328071625242956	0.170650354909962	0.84754807201129	14.1754963226866	-0.136444992655728	0.265465405061363	-0.513984082499144	0.607263119439884	0.720530976914458	-0.0575266373538543	-0.132668903275347
SCYL3	-0.237571250676794	0.0800580403231191	0.00300244286394098	132.851301936359	-0.101407185760305	0.0970371483127439	-1.0450346854122	0.296006938957531	0.433067156927135	-0.806424486401791	-0.0637142868262677
KIFAP3	-0.127042862681208	0.0610825727179772	0.0375388820516429	440.611173783639	-0.0326501463285042	0.105833988365367	-0.308503410225712	0.757699305724035	0.838507266187084	-0.40218137533935	0.071599983737094
GORAB	-0.104037110698413	0.141861962840882	0.463333638190342	39.7625068924778	-0.188680673105348	0.171030510124314	-1.1031989144405	0.269940792662132	0.405347633282062	-0.318040848887202	-0.235469039171716
FMO4	0.0425412705733303	0.0944063623597271	0.652264399656185	150.813136772055	-0.116976016890072	0.129561146124127	-0.902863399942466	0.366598397591571	0.505348069407304	0.218050393682562	-0.0943538409033169
PRRC2C	0.114751149789161	0.0337085777198497	0.000663551959153925	1850.26158481348	0.118834655258235	0.0581655681528315	2.04304125330633	0.0410483545423104	0.0970530705646352	0.482148574729193	0.369722991905252
VAMP4	-0.136444101972143	0.0604160978804243	0.0239203342368926	177.400255531783	-0.0927525221265736	0.0957813161942515	-0.968378028325114	0.332855608487832	0.471384193474619	-0.436565177435167	-0.0466818563108256
METTL13	0.113800596831321	0.0724293192358775	0.11613732075546	57.78177134213	0.147851255946358	0.112492031873124	1.31432647703541	0.188736360825193	0.311244292738029	0.478672051712119	0.426827838024117
DNM3	-0.0456556398547787	0.0126714267759693	0.000314518794601571	18448.227597439	-0.0806108841193939	0.0610633878845329	-1.32011810860911	0.186795587657158	0.309003944404472	-0.104518261340057	-0.0227870390824674
DNM3-IT1	-0.180403768676156	0.155030712488734	0.244559917239632	17.661602537701	-0.881203623606626	0.251888669342356	-3.49838532200483	0.000468084338311081	0.00251472641623379	-0.597341904138246	-1.59835840540766
DNM3OS	-0.998259280577629	0.256693096287971	0.000100690710087328	19.8776192096088	-1.58231510015952	0.288832756213058	-5.47830904259462	4.29409666893332e-08	8.94954789626215e-07	-3.58854138262717	-2.97815004299638
PIGC	-0.154232243870964	0.0768386215460739	0.0447259300272973	523.366911801447	-0.47011584210606	0.0737007232092275	-6.37871409716643	1.78581062286989e-10	7.00188545009143e-09	-0.501622977983989	-0.789335158465302
C1orf105	0.102521215075256	0.190775775513762	0.590997449096267	32.2843996411981	0.271589481717431	0.26473815390224	1.02587963885901	0.304948321211276	0.441949911292451	0.437419189396648	0.670345416724183
SUCO	-0.0927009203426601	0.0402114746753065	0.0211478182681972	586.489686953247	-0.234569161334706	0.057529382019587	-4.0773801681868	4.55459898618408e-05	0.000356780922164973	-0.276580216554549	-0.325777862287493
TNFSF4	0.0839328819442778	0.100685980698652	0.404500555918716	21.8870754202329	0.00773177693667895	0.186067279101379	0.0415536626000013	0.966854513197693	0.979443593027317	0.369434794160271	0.151071853610051
PRDX6-AS1	-0.216511752919576	0.0645243446578676	0.000792202608471166	537.599744983156	-0.261361382829544	0.0731162800341717	-3.57459901826781	0.0003507650497338	0.00198415250820109	-0.729402130017382	-0.378505116664726
PRDX6	0.115184279719367	0.107961909201008	0.286018171168448	102.967919362532	0.18379896735167	0.108915594219167	1.68753582688828	0.0915003669622293	0.180121742886643	0.48373269075274	0.497573152066567
KLHL20	0.067262227770108	0.0622074854876077	0.279583176403282	342.154899871136	0.0271098626801177	0.0876547976380086	0.309279850169461	0.757108657332378	0.838223412901143	0.308464058686579	0.189208043867175
CENPL	0.0598898979421304	0.130763337493009	0.646950851410417	18.2495988610109	0.133324641358923	0.230215548911328	0.579129611311682	0.562501721120948	0.683734632736503	0.281500727369749	0.398239372422662
DARS2	0.220312793210209	0.0925310406392078	0.017267542936516	50.7426395651882	0.419849610277881	0.145015407990681	2.89520690315103	0.00378908693390148	0.0141794404123964	0.868226467651081	0.9621222488213
GAS5	-0.29613947164022	0.0909131358017714	0.00112442124503041	136.157877653898	-0.111536771926308	0.110711152560465	-1.00745741821622	0.313715010699552	0.451288001838852	-1.02063008806671	-0.0836493738295544
ZBTB37	-0.117952589685383	0.0473895867101029	0.0128103662491472	716.63580534846	0.00919879523301626	0.0911385334405793	0.100932008512225	0.91960443372647	0.950366637817327	-0.368934891762787	0.153958954513645
RC3H1	-0.0371392623912909	0.0363601792423205	0.307052262189894	990.857206297487	0.0786812797513519	0.0408801437030025	1.92468207359978	0.0542691445205605	0.12002799447492	-0.0733707255507915	0.290700905406605
RABGAP1L	-0.146177449115196	0.0289923579430298	4.60859068051696e-07	2910.97773710589	-0.178744835955635	0.0511738358518078	-3.49289501129552	0.000477814327448666	0.00256051961986555	-0.472163620527594	-0.215915251407435
RABGAP1L-AS1	-0.134457051550716	0.15996171413264	0.400595760669724	31.3737915138276	-0.444813026476566	0.18686337060108	-2.38041851137408	0.0172929853517155	0.0484673259763282	-0.42929780062128	-0.739539063863232
ENSG00000289425	0.0364328608109457	0.127078864575877	0.774345952358632	27.1364557829987	0.0909650713665416	0.209236788342394	0.434747025545463	0.663746060524705	0.767270825312884	0.195709684560041	0.314875481797586
CACYBP	0.257236040654074	0.0896483617241531	0.00411265399336628	384.572055598799	0.583315046469033	0.177261045496932	3.29071198262299	0.000999341747606981	0.00470390192253397	1.00326841196888	1.2838232185448
MRPS14	-0.00395783691183704	0.0773260658595422	0.959179111947617	94.9674504255164	-0.0113441362272823	0.133775604078711	-0.0847997383783639	0.932420601536438	0.958346253896214	0.0479859947321164	0.113530340821797
LINC02803	0.119294797869127	0.210010261328416	0.570005967641491	18.7704183831389	0.376251394359993	0.266358750087467	1.41257380970755	0.15778107427033	0.272124740443025	0.49876637282367	0.876320695503339
COP1	-0.0854869891541182	0.0289321122331547	0.00312928449202443	1427.29482673432	-0.00959698645005982	0.05511330083661	-0.174131948266195	0.861761765655453	0.911443404814237	-0.250196207527266	0.116968742178567
COP1-DT	-0.161365420479693	0.0856346039715628	0.0595178780176354	397.775579024091	-0.82460957405569	0.113595835962457	-7.25915318170833	3.89521161543464e-13	3.01473148986243e-11	-0.527711637706284	-1.48698097268955
PAPPA2	-0.135774943943572	0.127254076314732	0.285990130732746	184.77456149655	-0.78107206161267	0.138894589945088	-5.6234880128986	1.8713975501346e-08	4.35877235031351e-07	-0.434117819537641	-1.40129888417825
ASTN1	-0.301004368381814	0.131525434707539	0.0221047004940456	103.925711311981	0.281033296505343	0.327244835503149	0.858786040345743	0.390458570637904	0.528723743364248	-1.03842281109003	0.688930901496683
BRINP2	0.193781045881214	0.210157051498669	0.356488258415322	31.0537590369977	0.00670698963373435	0.510856758074718	0.0131289045857222	0.989524950659117	0.99441970681746	0.771190074768704	0.149055065983265
SEC16B	-0.268084628258955	0.160186290110228	0.0942131020627451	20.0904786625637	-0.0358659781461911	0.24171707607489	-0.14837999337324	0.882042888265324	0.926415328333058	-0.918023170744571	0.0652712072181985
RASAL2	-0.354750438780564	0.0769564196765996	4.03138778404254e-06	535.862454701238	-0.462022448465406	0.175173032582353	-2.6375204085606	0.00835146000814647	0.0269261652681832	-1.23499202827828	-0.773407310699932
FAM20B	-0.0689984001977994	0.0603488703684172	0.252903486488917	295.230122131154	0.0614381461033748	0.0831675077234381	0.738727753002757	0.460072329837307	0.594545162308234	-0.189891351755748	0.256766313820286
TOR3A	-0.273355015104845	0.132723424116995	0.0394383455871739	28.8110197095124	-0.357891769924746	0.162585368570001	-2.20125447371149	0.0277180138674238	0.0711626962802208	-0.937298920746193	-0.56847750385487
ABL2	-0.0818222503591836	0.0413819449746285	0.0480139253419291	553.557606788341	-0.0489030493034511	0.0563470366556765	-0.867890348915526	0.38545436283348	0.524240511779746	-0.236792905094639	0.0396141721203297
SOAT1	-0.023067365750894	0.108880458630949	0.832216603047216	98.9479604958366	0.637372092925256	0.10641235770561	5.98964355896098	2.10301428479279e-09	6.15277829438591e-08	-0.0219046055826767	1.39020781378743
TOR1AIP2	0.0344369516052321	0.0601789284657775	0.567157573169652	359.45861361311	0.226743787053091	0.060680341581869	3.736692660953	0.000186456595524084	0.00116320109550289	0.188409907902228	0.582088817668149
ENSG00000272906	-0.0036453101037096	0.119532928905294	0.975671257233265	38.9159045249522	-0.323052609788646	0.179955726713285	-1.79517826794893	0.0726253017893112	0.150416278778691	0.0491290206234638	-0.499913825432786
TOR1AIP1	0.00296608210879393	0.0539291253310934	0.956138756063558	273.31305191469	0.094525348361371	0.0873689700176654	1.08190983986945	0.279292592129163	0.41465560186226	0.0733093222175047	0.321882128513908
CEP350	0.011968742086721	0.0278000659925572	0.666810680433104	1895.63530772925	-0.00570512411148745	0.0436349929426021	-0.130746534530028	0.895975819052824	0.934416585907644	0.106235372649543	0.1246279508622
QSOX1	0.0840151852222912	0.074763441984019	0.261120419187746	237.104506912513	-0.047167638714748	0.104697510420209	-0.450513469952037	0.652340243838611	0.757918375562296	0.369735807626206	0.0430294706829038
ACBD6	-0.0350393228567465	0.0389089863271951	0.367829882002746	1289.44771423634	0.0365231286708928	0.0482123524252415	0.757547118812049	0.44872214789063	0.584349410012686	-0.0656904715827238	0.207733408421651
XPR1	-0.156274266076731	0.0604840646048571	0.00977393344666557	462.120977440489	0.198943266080213	0.0810937668148362	2.45324978594799	0.0141571993114124	0.0411936521965123	-0.509091406903362	0.52737722380353
KIAA1614	-0.0102221737387389	0.134046440714403	0.939213481986365	48.3262237527547	0.0714699135638587	0.221221551917681	0.323069397824555	0.746642685580867	0.831468098600996	0.0250750027817863	0.276508893017913
ENSG00000243155	-0.277700342780073	0.120809652812241	0.0215242412428241	36.1830276950586	-0.115864423474547	0.217932391990021	-0.531653061835122	0.594966306879287	0.71047889105	-0.953191387920238	-0.0921662183205561
STX6	0.0848019929163214	0.0576367668162448	0.141205229398077	405.354272939903	0.112902876525771	0.149220696749191	0.756616736051954	0.449279511697572	0.584776727013327	0.372613453774953	0.358049215387827
IER5	0.965317556173374	0.350215518326931	0.00584498984986903	27.1638546742956	0.834421938412548	0.717534086574096	1.16290215897135	0.244869201384594	0.377648741358578	3.59298386797248	1.77800310467082
CACNA1E	-1.01144469670188	0.451693278553765	0.0251410186547166	77.6758620845743	1.37379771313852	1.70184044093733	0.807242371312946	0.419526858572108	0.556970349180875	-3.6367653161467	2.83949790025441
LINC01344	-0.0526863766536046	0.162984083009165	0.746497684791364	97.7773739031183	0.986891556053215	0.26403282650678	3.73776082735634	0.00018566643865838	0.00115936062864466	-0.130232260866877	2.0780642368053
GLUL	0.219161682622707	0.0289350463489346	3.61169037181174e-14	3116.87163332561	0.133960501299685	0.138458665118276	0.96751258713387	0.333287851954867	0.471816469472166	0.864016431356267	0.399490748642111
RNASEL	-0.037223890077911	0.168169730814217	0.824822142496209	26.8682766947365	-0.0801771727852842	0.246899910462293	-0.324735527992543	0.745381243198912	0.8304990083179	-0.0736802402369435	-0.0219334925467947
NPL	-0.473210603222576	0.0992625953909793	1.86748223139669e-06	130.73227336403	-0.600821697598018	0.1458195438196	-4.12030981485803	3.78363277995683e-05	0.000304411386627821	-1.66824457343365	-1.04656507470969
DHX9-AS1	-0.170765366498555	0.144311564963746	0.2366861777411	80.7700034736807	-0.729922421822365	0.137552433121899	-5.30650316578195	1.11748221132217e-07	2.07054684042985e-06	-0.562090709828782	-1.30063608288547
DHX9	0.112133939796055	0.0426629630391324	0.00857958055505148	687.936850260938	0.209464622773201	0.0530357934703638	3.94949540804456	7.8316113229271e-05	0.000562755049606851	0.472576471769009	0.548083317579727
SMG7	0.0685336685409979	0.0394354874373153	0.0822340893966061	704.321428872337	0.134456266217491	0.0620866378798791	2.16562324533706	0.0303399885947901	0.0765453702068897	0.31311418687606	0.400466417006807
ARPC5	0.157230005156758	0.0543944345655352	0.00384564474238154	507.756310685626	0.0810679832123521	0.0877776309739895	0.923560847026896	0.355715006700784	0.494242636706279	0.637509427805734	0.295397952291479
RGL1	-0.0537075641493329	0.036278196132573	0.138756806733557	1843.81001238503	-0.162866224628649	0.108709047568012	-1.49818463386641	0.134085286822577	0.240873713997038	-0.133967120460303	-0.184666048023664
ENSG00000289581	-0.213214680344874	0.0613993666250358	0.000515466723782264	71.5275742988296	-0.339570882334065	0.121580987421168	-2.79296039238239	0.00522280864964485	0.0184524337930867	-0.717343518658195	-0.532421885973514
COLGALT2	0.0327793828608463	0.0250092022702585	0.189961551751577	3683.19347020699	0.0116415512200016	0.0730426158887253	0.159380261486481	0.873369289176573	0.920183468318483	0.182347567193368	0.158766313109576
TSEN15	-0.0345091273444073	0.0403858133278953	0.392835554004309	930.149171673962	0.271152632686328	0.0646248302254501	4.19579644140473	2.719143806563e-05	0.000230762289923051	-0.0637513508982901	0.669485695181801
ENSG00000286655	0.176466500090774	0.156142961554023	0.258408890359052	10.5841156864333	0.106003175796877	0.264164659880291	0.401276899964261	0.688216268917842	0.786260763905522	0.707864389993132	0.344470562511682
EDEM3	0.0452528122725966	0.0510087523183484	0.374993951075826	584.551159232298	0.22784384319938	0.0435517600689169	5.23156453008643	1.68081338404271e-07	2.95934678754439e-06	0.227967502510121	0.584253734835089
RNF2	-0.21445818465429	0.0858525752286996	0.0124902547755517	113.787507170421	-0.243416771611926	0.132899427888139	-1.83158630161153	0.0670130792136266	0.141170166871915	-0.721891472896684	-0.3431900129674
TRMT1L	0.0378749091869212	0.0414891477654953	0.361301904996987	395.314154981718	0.0950821652979013	0.0763380028115799	1.24554169346802	0.212932699608603	0.340673978917296	0.200983787732795	0.32297794762169
SWT1	0.087536531871953	0.0447891057160684	0.0506520742253495	468.624137607629	0.175387831117323	0.0727087388078582	2.41219740560769	0.0158566935856485	0.0451140085549947	0.382614672057355	0.481019984949932
IVNS1ABP	0.109194633391646	0.0467943995304373	0.0196220280179734	741.77188369842	0.0676654608461583	0.0791374727634397	0.855036918457405	0.392530709829246	0.530900732507746	0.461826343346513	0.269021706998232
TPR	0.180452313837384	0.0505810965114366	0.000360287811113274	751.761363400218	0.232805739909975	0.0631813423338936	3.68472291518705	0.000228951573841166	0.00138245444424207	0.72244198203319	0.594018777651846
ODR4	0.00337163885734137	0.0340742248751285	0.921178102089224	561.286060570758	-0.0733280099816211	0.0584415850261047	-1.25472315558976	0.2095792768296	0.336617559980067	0.0747925929384323	-0.00845429861398079
PDC-AS1	0.0188652607187275	0.0581533696678835	0.745631215711775	659.26531589445	0.208105120628606	0.138146048419403	1.50641384976002	0.131960967517785	0.237920404915589	0.131458486800215	0.545407809114769
PDC	-0.124232117101966	0.203127590913336	0.540804775691366	11.587723830571	-0.573333889700817	0.332959540142274	-1.72193260915675	0.0850817270113473	0.170323920704381	-0.391901441306444	-0.992468902074381
LINC01036	-0.0682522239476573	0.109734624218759	0.533958120851441	15.7922067169829	0.133198621925373	0.261556793517157	0.509253153528339	0.610574789912887	0.723286480971666	-0.187162309794416	0.397991365413218
ENSG00000285280	-0.0126452526817598	0.176452974453491	0.942869636812277	83.0879057833594	0.0942138433229893	0.284198492629227	0.331507188695414	0.740261411897356	0.826778247335191	0.0162129087257706	0.32126908470932
RGS2	0.42260957033307	0.351747276361785	0.229573598903505	23.2695755572291	0.755902754117682	0.403237880194377	1.87458269980317	0.0608501550471066	0.130944927833339	1.60810044957613	1.62347687381662
UCHL5	-0.027188536349058	0.0675447385824413	0.687296708086506	259.843474802533	0.054027976711699	0.0641020094050772	0.842843730065968	0.399315847254232	0.536804187642292	-0.0369772475892479	0.242183055520165
RO60	0.0736724491827378	0.0538363434555604	0.171170652590704	586.449645489672	-0.0100214452386242	0.0839270931920109	-0.119406557018445	0.904953266714004	0.940457762316952	0.331908604413094	0.116133404708638
GLRX2	-0.0791843611413264	0.120079816588988	0.509619000228143	61.1897852649676	0.024968529576376	0.149969803969278	0.166490379499935	0.867771053560989	0.915930842870048	-0.227145170576813	0.184993887333379
CDC73	0.0118241257630374	0.0260011977785781	0.649286861699756	1044.75050698159	0.00197355598387672	0.0391231743087241	0.0504446793683772	0.959768032698207	0.975189946386007	0.105706457375771	0.139739639855503
B3GALT2	0.312038079204098	0.204073596822208	0.126252843597872	37.4501291956168	0.209272502408254	0.29841460695949	0.701281028232854	0.483127651042069	0.61571843005876	1.20369969444548	0.547705223536441
ZBTB41	-0.0371024430216093	0.0540190961748578	0.492183945087461	343.444483481695	-0.0791475830755919	0.0756846648548885	-1.04575455579202	0.295674367462129	0.432708400678279	-0.0732360635257919	-0.0199072537544056
ENSG00000290127	-0.347015288424697	0.16891155536549	0.0399350527630707	29.9228051639737	-0.763013920747365	0.208431747649103	-3.66073752848777	0.000251490286322297	0.00149725386808867	-1.20670172837346	-1.36576035344581
CRB1	-0.185894742881221	0.0647845500165801	0.00411212110262241	548.104163192668	0.149147821365331	0.142614075185166	1.04581417487496	0.29564683538174	0.432708400678279	-0.617424423531435	0.429379486631384
NEK7	0.0124952732516566	0.033839764858893	0.71194271013142	1563.21176414689	0.119904681337656	0.0674258823503572	1.77831831276021	0.0753515903502472	0.154829180393345	0.108161091463007	0.371828809718484
MIR181A1HG	-0.0460757156707527	0.0294962361290347	0.118267266063397	4376.42391510797	-0.194028958789348	0.0970834802187608	-1.9985785259463	0.0456539757545845	0.105275400987071	-0.106054633649569	-0.245994497831301
LINC01222	0.146546068086685	0.154905435374203	0.344130390646539	88.7885326275021	-0.484077706992653	0.22260479402718	-2.17460593833189	0.0296596589503525	0.0751607319239832	0.598434326486295	-0.816812193230701
LINC01221	-0.229500834934158	0.26967159544097	0.394748121278354	41.1393911374282	-1.25798411990219	0.25675765356131	-4.89949998550599	9.60808574867195e-07	1.36366909479718e-05	-0.776907997230696	-2.33986470701778
ENSG00000286541	0.0767988808775854	0.102315283645441	0.452887366890046	242.122221751124	-0.572883979923102	0.221066964617778	-2.59144997495944	0.0095572435437406	0.0299655216518803	0.343343119090897	-0.991583476903461
LINC00862	0.105441357583353	0.0450530904968451	0.0192641215493127	1580.26153548716	0.582642657164728	0.0963686781580144	6.04597539679207	1.48508759535742e-09	4.57850656991934e-08	0.448099228376916	1.28249995231638
ENSG00000230623	-0.22762604970756	0.113181776761858	0.0443091306730487	204.170067231126	-0.149710178233701	0.11867140752583	-1.26155222521579	0.207109956354216	0.33383815505192	-0.770051215671516	-0.158774868936527
ZNF281	0.312460895131584	0.0542539433089297	8.44988960017002e-09	671.143720479606	0.482095507503264	0.0727776241582398	6.62422706263463	3.49069844517593e-11	1.66255701587546e-09	1.20524608835417	1.08462255203708
DDX59	-0.139249986545792	0.0920559306110975	0.130364215862403	113.159775689984	-0.168680191024125	0.140577567347282	-1.19990830832503	0.230174952891824	0.360662426902655	-0.446827332976413	-0.196107969147452
DDX59-AS1	-0.248527983361509	0.184092511495388	0.177010593901842	14.3512391100568	-0.518735000209324	0.262146158572898	-1.97880069283973	0.0478384504705753	0.109030578833244	-0.84649730197317	-0.885017956452457
TMEM9	0.150508652262674	0.117002254279494	0.198312584496379	69.5374966267286	0.235067595099252	0.16719189208459	1.40597484823199	0.159731593587836	0.274532903159292	0.612926959412532	0.598470122380853
PHLDA3	0.417886889631048	0.0532638348771778	4.30878867342742e-15	486.7222961577	0.420215411118902	0.120059532587392	3.50005869640568	0.000465155721918584	0.00250261188548521	1.59082786310164	0.962842147094746
CSRP1	0.319272692260057	0.0349339705959389	6.28469779911267e-20	1671.69013136603	0.426166503537551	0.116882953707264	3.64609628710183	0.000266254244568297	0.00157005479138289	1.23015934469561	0.974553933063707
CSRP1-AS1	-0.0398120027346374	0.0571342323716598	0.485918439502189	440.870522529142	0.0775151009194209	0.0948798037705195	0.816982095651276	0.413938659995916	0.551374012866557	-0.0831459234981245	0.288405858393336
NAV1	-0.0582248860476203	0.0286795219326193	0.0423372036555295	2874.3333437645	-0.043357553910176	0.0833320950456947	-0.520298378270714	0.602855626043152	0.716904177576923	-0.150488633991353	0.0505277406837027
IPO9-AS1	-0.364783853716435	0.0901327905348591	5.18378217835794e-05	326.068824799783	-0.660400812729892	0.0955311698950985	-6.91293546865457	4.74725938447001e-12	2.73427420361335e-10	-1.27168793004443	-1.16381713459334
IPO9	-0.00529654098564515	0.0409783893508713	0.897158208618042	521.669783311576	0.0827824839652318	0.0691098640858215	1.19783890563627	0.23097973780337	0.361536564538237	0.0430898598168965	0.29877210017035
SHISA4	0.127404671287749	0.0918336906646347	0.165337716817101	215.23969756019	-0.023387811431104	0.140498003594444	-0.166463656655324	0.867792081882059	0.915930842870048	0.528427173279723	0.0898283149845211
ENSG00000223774	0.520991645464852	0.235107065313243	0.0266931367437197	51.3525251216049	-1.04518530753971	0.260852255304242	-4.00680954941592	6.15444493569127e-05	0.000460035471551168	1.96792001127678	-1.92107535381796
LMOD1	-0.63488887622086	0.296412434704554	0.0322006929158772	13.0458925514658	-0.917412513335187	0.423779354624922	-2.16483531659339	0.0304002991710355	0.0766714945148655	-2.25956169343579	-1.66961771997413
TIMM17A	-0.212600974606368	0.142163055461466	0.134791108135759	73.0067071886191	-0.218724024648216	0.193895536051692	-1.1280508520315	0.259298443741877	0.393301508013095	-0.715098970252944	-0.294594537199218
RNPEP	-0.231236976964368	0.102327872930262	0.0238358207901619	75.9516806302393	-0.160564620599908	0.11808607181768	-1.35972530992319	0.173916865691498	0.292750863635666	-0.783257709447313	-0.180136477337543
GPR37L1	0.295298375024799	0.0810718053845185	0.000270076447470416	217.35020374152	-0.149731839874371	0.170178802584703	-0.879850119992736	0.378940509096007	0.517845867681319	1.14247641761658	-0.158817499176728
ARL8A	0.367941357490702	0.039802027839926	2.36814878109051e-20	861.259790474668	0.269941047140417	0.0753073811687141	3.5845230965562	0.000337694681833673	0.00192212851329807	1.40815861710767	0.66710128748006
PTPN7	-0.650019188316751	0.220206079284364	0.00315858344469333	30.7740075792022	-0.978707590387	0.22208269609103	-4.4069511385337	1.04835825322059e-05	0.000103324112407301	-2.31489882938708	-1.79024680332228
PPP1R12B	-0.0281319572652817	0.0233994128832582	0.229266465273788	4900.06269703968	-0.362047287678047	0.0647207254749125	-5.59399303733679	2.21905857243864e-08	5.02078834496422e-07	-0.040427686097687	-0.576655587993567
SYT2	0.0456758766297206	0.299267843810208	0.878693687411277	27.4454379417954	-1.20441865366576	0.436639774549841	-2.7583805321159	0.00580885336879649	0.0201351903569666	0.229514805017693	-2.23444754462877
ENSG00000226862	-0.203156595468375	0.0963011479441317	0.0348930984905481	23.2164604189617	-0.346916938875462	0.211615529760603	-1.63937372303405	0.101135450713811	0.19434537664648	-0.680557389813464	-0.546878969795488
KDM5B	-0.0313284610420589	0.0581355133411433	0.589964962403683	305.282399156365	-0.0889939343425334	0.101724635638391	-0.874851345340648	0.381654795451606	0.520605914786348	-0.052118480242797	-0.0392849327587256
RABIF	0.189141292123351	0.13294511642794	0.154822540772863	46.7458225914904	0.138452447375571	0.178024445216219	0.777715932255335	0.436736497559474	0.573515761199521	0.754220782737436	0.408330925759849
KLHL12	-0.0648939977459179	0.0804125286544916	0.419658694267383	149.294004373649	-0.0261051475738334	0.106421283549233	-0.245300063137807	0.806224102866321	0.873196605691474	-0.174880037049275	0.0844805809769567
ADIPOR1	0.111930292405907	0.0754705067505703	0.138047900894073	170.02351534152	0.142130218356903	0.0918667574420484	1.54713437498392	0.121830846423454	0.223700281459597	0.47183165809674	0.415568801354124
CYB5R1	0.113583436209907	0.11409932723626	0.319503557254705	65.6830903529231	0.156109052406822	0.134371695391535	1.16177035611517	0.245328758377511	0.3782111342312	0.477877815165356	0.443079231535856
TMEM183A	0.135426219957786	0.113548562701208	0.232997757010981	83.05920291396	0.260693036468325	0.129180086307501	2.0180590052229	0.0435851164836326	0.10165983847854	0.55776493752943	0.648901146394905
ADORA1	-0.0257525138909426	0.0600120463606802	0.667834145290186	500.572420459634	-0.229551144545768	0.132398390476885	-1.73379105077448	0.0829551641081461	0.166808354350075	-0.0317251834222821	-0.31590237481623
ENSG00000234775	-0.282760910430551	0.265125404489685	0.286189726410958	11.6800047535353	-1.31422500861315	0.42944190897327	-3.06030916208262	0.00221108620478236	0.00906893210131544	-0.971699751679719	-2.45054711706114
BTG2	0.244449895085726	0.0987297504216844	0.0132882301054381	177.600603903136	-0.635625631661492	0.242389489679163	-2.62233165515069	0.00873304002719948	0.0279193204361374	0.956504758243537	-1.11505942800723
ATP2B4	0.0520436524840601	0.060845686838561	0.392363834406178	681.999493425382	0.0949967049887472	0.188699716897128	0.503427914735747	0.614663449637895	0.726411552538502	0.252804111670834	0.32280976121502
ZC3H11A	0.408753608739023	0.128075446620019	0.00141532970906628	21.8277638076726	0.313621822578321	0.174006043981569	1.80236166171068	0.0714885229300792	0.148659313006014	1.55742408377441	0.753065318434078
SNRPE	-0.14152100247134	0.139216115676376	0.309364609936267	59.4126159901358	-0.249719856142903	0.151007287307096	-1.65369407394929	0.0981896873367129	0.189912632282123	-0.455133276450888	-0.355594521547999
SOX13	0.106540527853932	0.0934502301003793	0.254253911662149	147.537415507898	-0.129178975752047	0.109688283460272	-1.17769165198793	0.238919556172875	0.370677031189071	0.452119299761508	-0.11836933794578
PLEKHA6	-0.308122905020773	0.101006465057545	0.00228440469808207	264.385680425988	-0.217396925856563	0.199839746122691	-1.08785629522914	0.276658552687843	0.411546833054603	-1.06445792703925	-0.291982798729353
PPP1R15B-AS1	-0.0853035622026233	0.138780965237473	0.538777119802964	38.5363915667443	-0.367240496337083	0.180267988546059	-2.03719195681407	0.0416308095540075	0.0981958460273891	-0.249525347462538	-0.586875854127594
PPP1R15B	0.0746351040942096	0.0773976046406941	0.334891694684359	246.263150157285	0.405746627883015	0.0930663116783776	4.35975833323245	1.30206159523041e-05	0.000123633452428906	0.335429388741447	0.934367493943846
PIK3C2B	0.0616498619695658	0.0396437423201	0.119922986053831	1475.44791515913	-0.217089791734619	0.0804953650883705	-2.69692287868116	0.00699834762056648	0.0234118517878473	0.287937565422946	-0.291378356914822
MDM4	0.147045154370572	0.0333543063797217	1.04050206175634e-05	1687.7277857145	-0.0385415747319878	0.0781027651137336	-0.493472602101391	0.621678694058803	0.732604710048676	0.600259669239825	0.0600056169117978
ENSG00000287197	-0.482399635064237	0.120878442777576	6.58555140869021e-05	10.708594243155	-0.816261642831438	0.267131636762039	-3.05565320800457	0.00224570836178567	0.00918811295598432	-1.70185225456144	-1.47055219341608
NFASC	-0.058351170387852	0.0231572724621457	0.0117429090695861	4385.13484173188	0.327333637534332	0.0999750477057007	3.27415335172345	0.00105979080312121	0.00491525946765956	-0.150950502435284	0.78005025341972
CNTN2	0.346173999307545	0.0204691896013893	3.67321863940722e-64	4929.82466808642	0.151828641828268	0.0866647865892045	1.75190694864275	0.0797898095352413	0.161734629613107	1.32854735387346	0.434655357559676
TMEM81	0.719723991448008	0.213941245450906	0.000767881883166353	19.8313506877749	0.873260242691424	0.19661939683706	4.44137382546801	8.93863536871741e-06	9.07295912425824e-05	2.69475755288805	1.8544371230178
RBBP5	0.00971549887429325	0.0801473028992072	0.903516360090223	223.818930073991	0.316919992354507	0.0841516224089347	3.76605920696852	0.000165844479799857	0.00105724966530497	0.0979944305468817	0.75955613655462
DSTYK	0.0743290913259812	0.0359558354237917	0.0387121993720489	480.223566059737	0.097789702797656	0.0607799900805504	1.60891277981549	0.107635414632206	0.203779113445608	0.33431018709835	0.328306397840459
TMCC2	0.187081228403846	0.0410549758724401	5.19273121285498e-06	998.832681130184	0.549540302929571	0.0726708666878834	7.56204415849078	3.96783621600019e-14	3.93080307798419e-12	0.746686369343182	1.21735431843982
NUAK2	0.27318453883345	0.134125973005821	0.0416725123354245	30.0517671371628	0.299739529998746	0.233906079560172	1.28145249820939	0.200034774511538	0.325790963310111	1.06159795642096	0.725744882451438
CDK18	0.241744816426854	0.0255308269673518	2.83233788059142e-21	4607.07658094693	-0.11464780743543	0.0976662533512444	-1.17387330322905	0.240445777148489	0.372422790121592	0.946611287140215	-0.0897719105776809
MFSD4A	0.372257504671831	0.172693733625009	0.0311154137769208	61.2062749704747	0.597595684523361	0.363916601618974	1.64212262332855	0.100564594071444	0.193398455791595	1.42394436044424	1.31192760083743
ELK4	0.0612051267856564	0.0578234868598477	0.289835699449398	301.549033797495	0.257373494318117	0.0757850874197618	3.39609681905577	0.000683541765697437	0.00345138655734418	0.286311004703091	0.64236826731268
SLC45A3	0.318552337125029	0.0639087446189115	6.21262697079703e-07	402.72671494129	-0.0298552699061522	0.113721760813965	-0.262529085836016	0.792913564245774	0.86365368317597	1.22752474008285	0.0771003174851812
NUCKS1	0.109491804333885	0.0296079986958738	0.000217263696306412	1898.65201541747	0.042490340593525	0.0985491168927993	0.431159019311614	0.666352749263163	0.76902779233074	0.462913207168439	0.219476917672204
RAB29	0.167850341220062	0.123434820823002	0.17388380649576	66.8881504155252	0.598518185956025	0.194618661642066	3.0753381043016	0.00210264046127489	0.008696141735192	0.676351916768207	1.31374308925122
SLC41A1	0.0382332653281708	0.0786427675690843	0.62685104773931	87.6632388082375	0.149373567338161	0.129681738786149	1.15184735134131	0.249383806070021	0.382361056355811	0.202294428411033	0.429823756074899
ENSG00000286619	-0.29276135660491	0.0931131336109406	0.00166571883163115	222.908728359248	0.817029593780228	0.885635554435936	0.922534771428183	0.356249701822109	0.494661798642921	-1.00827507451621	1.74377486496246
PM20D1	-0.230719219136649	0.373916449338157	0.537212199794532	7.14959766172396	-0.965467098812155	0.560046228567627	-1.72390608054166	0.0847247994586061	0.169746598349048	-0.781364077966298	-1.76418943560901
SLC26A9	0.221535233697617	0.125600700316246	0.0777646940932154	39.6424830245025	0.40907653340328	0.231532379209972	1.76682213865343	0.0772580198749628	0.157938392535692	0.872697383717805	0.940920768201189
RAB7B	-0.318089784409589	0.234730842684908	0.175377529589214	47.4767852319655	-1.89900490959498	0.288387187573263	-6.58491427991248	4.55147908147249e-11	2.1070086962829e-09	-1.10091048375146	-3.60139750845937
SRGAP2	0.00762739833099454	0.0430453512776671	0.859355636947816	695.894881994793	-0.173926592741626	0.0937705218349674	-1.85481097191429	0.0636232246929388	0.135450017039695	0.0903574761395854	-0.206432919543114
EIF2D	-0.0203008013770289	0.0434432457383107	0.640289000209059	189.559657866871	-0.108387845161497	0.0805726690548061	-1.3452185019187	0.17855468299413	0.298892003349922	-0.0117862585251729	-0.0774522668604499
MAPKAPK2	0.157948265140066	0.0573338163721774	0.00587121595573601	225.884250278362	0.179116549097815	0.0807983822840447	2.21683335772906	0.0266344811041268	0.0687610127184372	0.640136369675325	0.488358124547511
PFKFB2	-0.0930676489921304	0.0797278279139675	0.243082375374292	72.5111663287788	0.0196189845132867	0.129189910170859	0.151861584912783	0.879296107607033	0.924461593253185	-0.277921478585653	0.174465950208108
YOD1	0.0890607644242652	0.0909995422642252	0.327730880353346	160.555355196421	0.704699325165696	0.116942714034871	6.02602163787272	1.68044695300792e-09	5.09530346286506e-08	0.388189353097252	1.52270821512745
LINC02942	-0.430551353748726	0.174602602427277	0.0136672113679965	55.9956300227172	-1.45291671379968	0.209479962902215	-6.9358266712979	4.038525141715e-12	2.37203492513379e-10	-1.51222395252686	-2.72349323393284
CD55	0.132863091939879	0.0540505948375822	0.0139664742958944	1179.08571490218	0.184508892643438	0.19508686980949	0.945778118351164	0.344261768518552	0.482670757699655	0.548390632314272	0.498970289345949
CR2	0.666660957312456	0.453548048739194	0.141594405643528	10.1485759000856	0.0397484420219477	0.460130570125601	0.0863851363127158	0.931160262263154	0.957966629997052	2.50068645142383	0.214080844655713
CR1	0.556100337817329	0.129489392097143	1.75037860178002e-05	127.92620313834	0.809001658979197	0.307379711430062	2.63192926825058	0.00849015364317361	0.0273022469460203	2.09632545787088	1.72797584059043
CR1L	0.340674140336471	0.207022525911117	0.0998482571496893	26.1421677372461	0.933910502090987	0.349579029678529	2.67152896141913	0.00755065564737225	0.0249007418819245	1.30843233961159	1.97379720131597
CD46	-0.0390821596736488	0.0455220626141251	0.390598620328771	972.751003022435	-0.336972487667855	0.0864924721210599	-3.89597475253347	9.780457755817e-05	0.000682336160804885	-0.0804766180381269	-0.527308229513034
MIR29B2CHG	-0.353962968695047	0.0697211739012126	3.83771756786258e-07	480.076273367391	0.339670501919896	0.127920435337122	2.65532634426022	0.00792317162635711	0.025810311188199	-1.23211195951938	0.804329277344645
HSD11B1-AS1	-0.372766544052009	0.151179596335354	0.0136738201997563	90.4408159043377	-0.821378159374936	0.120397528972931	-6.82221775132619	8.96456429782121e-12	4.86180384911033e-10	-1.30088357502235	-1.48062152900165
HSD11B1	-0.0259902527606084	0.111362648447361	0.815463289202988	330.543984887872	-0.0598534973155173	0.331356259724047	-0.18063185939316	0.856656547029706	0.907917858131477	-0.0325946822183563	0.0180636240260581
UTP25	-0.0179153585231576	0.0845560288676135	0.832204094445362	99.9743990563809	-0.0170670555559879	0.116347145053159	-0.146690798026801	0.883376082141007	0.926914883534484	-0.00306181353870377	0.10226760087755
SYT14	-0.332247097840579	0.0705293027102651	2.46786490130077e-06	871.242914682986	-0.85604846766821	0.628700856489384	-1.36161492199695	0.17331944351499	0.292142346941101	-1.15268900445022	-1.54885290597308
SERTAD4-AS1	0.125123926617965	0.133024005000286	0.346903918074011	55.9330684595348	-0.0773932722088242	0.218508724179916	-0.354188476909965	0.723197638685534	0.813098048790726	0.520085648196689	-0.0164547593299836
SERTAD4	0.226031315928448	0.131220158105926	0.0849726469947486	47.218815647246	0.365465962043529	0.23923485476242	1.52764513518094	0.12660066898639	0.229986056373809	0.889141215945381	0.855094899298713
HHAT	-0.452513661311537	0.161607189367594	0.00510893532287903	155.356024581349	-1.29333803696955	0.239662071174367	-5.39650696763184	6.79507741892984e-08	1.33388177602771e-06	-1.59254821759852	-2.4094414302022
KCNH1	-0.435776322253279	0.0797867571644576	4.71430375346255e-08	576.955337286884	-0.630948859744169	0.286981623862416	-2.19856885347703	0.0279085936889613	0.0715777877490446	-1.53133359089025	-1.10585551251271
RCOR3	-0.0824473554248407	0.0314144184664	0.00867745554699745	1166.29788260262	-0.118978719149759	0.0543820575167122	-2.18783040919692	0.0286819579339341	0.0731321027622273	-0.239079145046788	-0.0982951710953182
TRAF5	0.0261946092304117	0.273705558217924	0.923755975927049	9.76260569290407	-0.0761139305876529	0.435775697446029	-0.174663091663297	0.861344370484888	0.91113164474697	0.158264619578904	-0.0139370072612393
LINC00467	-0.226506344429248	0.178720792926414	0.20502107559716	142.603102530911	-1.53366873833501	0.147420350536378	-10.4033719412203	2.39311733234866e-25	1.42246894234804e-22	-0.765956040184147	-2.88241370792084
SLC30A1	0.704130683156507	0.20981549713905	0.000790923685122372	29.3673210527253	0.630289803473033	0.328329585273173	1.91968629006925	0.0548975370241789	0.121125077977624	2.63772706895695	1.37626982519651
LPGAT1	-0.017404423645948	0.0252983086272635	0.491473011221589	4852.64581366846	-0.22437054077355	0.0721198376337042	-3.11107939417619	0.00186404814323573	0.00785140459424121	-0.00119313610606326	-0.3057069151759
INTS7	0.0362793833574982	0.0524775960290311	0.489357621601377	421.685332088372	0.145481369006634	0.0745826831289467	1.95060519283156	0.0511040290158807	0.114610001686687	0.195148360864068	0.422163886155094
LINC02608	-1.1831988558593	0.286567001090414	3.64545113407281e-05	50.1545000790153	-2.34775273473103	0.468950498204487	-5.00639778339095	5.54580902272356e-07	8.46105976156798e-06	-4.26493367085467	-4.4845359496572
PPP2R5A	0.0439991720219627	0.0385538059033467	0.253769776159577	1151.15643953035	0.135039485151942	0.0539097222887844	2.50491895373826	0.0122479455006892	0.0365985260688198	0.22338247739341	0.401614195406608
ENSG00000234915	-0.00204666859590279	0.0989024461973689	0.983489905531507	174.907672203633	-0.22478923200074	0.127940066248017	-1.75698855403886	0.0789197601795895	0.160386711743531	0.0549758426780403	-0.306530902050068
PACC1	0.0849604156551682	0.0595553420512595	0.153701206524267	496.207989041268	-0.43347184043362	0.0749651637467101	-5.78231032614323	7.36816244399731e-09	1.90942247435588e-07	0.373192864204941	-0.717219540954647
NENF	0.212207415003078	0.0621885494502603	0.000644117518155115	489.321872333291	-0.360538881960789	0.0997181963014376	-3.61557765115324	0.000299678626003639	0.00174294496376285	0.838582107842639	-0.573687036394618
ENSG00000286213	-0.187577785434538	0.277532078725196	0.499118200208768	20.5806598074314	-0.365794780953907	0.45040055967744	-0.812154365917919	0.416703060904623	0.553983781446863	-0.623579931361971	-0.58403067748629
ENSG00000260805	-0.198115256145324	0.148040961949319	0.18081619023769	45.23997535204	-0.798045093058398	0.185561599275862	-4.30070174094586	1.70258090116086e-05	0.000155886335127852	-0.662119351144584	-1.43470191299257
ATF3	0.394190048890458	0.107758126287504	0.000254091479809993	128.953512649988	-0.0893114806694358	0.245265867371227	-0.364141499290876	0.715752349042181	0.808408532944472	1.50415976998053	-0.0399098658557576
NSL1	-0.0217430695332721	0.0408772223421714	0.594787209292031	714.289014165181	0.0867628878912096	0.0627117206067374	1.38351949287592	0.166505634571901	0.283097680748106	-0.017061165515487	0.306605559234937
TATDN3	-0.137637387628122	0.0646109035318349	0.033150965840921	528.602916220244	-0.116913588279237	0.155328546130168	-0.7526857824399	0.45163875552234	0.587015823236418	-0.440929463522272	-0.0942309810186111
SPATA45	0.0366595749269209	0.119351253791742	0.758723861578088	22.313096239854	-0.147451637465466	0.20100884640908	-0.73355795080472	0.463218196486207	0.597571178034989	0.196538861762618	-0.154330047008228
FLVCR1-DT	0.0312623595161181	0.0888364935557105	0.724906527068747	38.5894673745006	0.0780454561090676	0.145199655266312	0.537504417389448	0.59091923443242	0.707579357265573	0.176799252886533	0.28944960062278
FLVCR1	-0.0918627895557039	0.0569328209786043	0.106629506584224	251.617681193274	-0.151170676323107	0.0805418135382008	-1.87692168430509	0.0605288283932207	0.130471269258658	-0.273514862911556	-0.161649138033339
RPS6KC1	-0.202663288911582	0.0378723321787026	8.73618627748675e-08	1325.4069618953	-0.0301408142294617	0.0803763557280972	-0.374996029073826	0.707663419875002	0.802187689323558	-0.678753185655222	0.0765383645252889
PROX1-AS1	-0.0455021922532395	0.099623262804367	0.647856037254577	394.602321195904	-1.01635247118962	0.145966812713918	-6.96290103409728	3.33335998452914e-12	2.02028584460172e-10	-0.103957046823532	-1.86433215703074
PROX1	0.0781816345820446	0.0398285361313882	0.0496513726297922	1135.90149148129	0.00761990027419432	0.108591671728999	0.0701702087542264	0.9440581858293	0.965698674290865	0.34840035976418	0.150851679659831
LINC02775	0.0784479336016988	0.221295109525979	0.72296820867213	42.4410275219787	-0.505153029084366	0.398817725706989	-1.26662632205947	0.205288935978148	0.332019644874859	0.349374313570348	-0.858288554913735
SMYD2	-0.272590210329421	0.201737570629909	0.176627556992809	34.1009979689178	0.17553297381483	0.374606911808383	0.468579111280835	0.639370511137644	0.746468085756237	-0.934501747392096	0.481305626658812
KCTD3	0.0656178658474081	0.0402653413183014	0.103178366614755	1066.43628830603	0.00705309767693785	0.0567002338357188	0.124392744082383	0.901004318112439	0.937967476775508	0.302450020199278	0.149736208711183
ESRRG	-0.635592197187979	0.0743127019418481	1.19990652411513e-17	1425.7182610794	-0.0356244909699259	0.276231532795489	-0.12896605470564	0.897384508893071	0.935332725462906	-2.26213399780917	0.0657464554455331
GPATCH2	-0.196772280213197	0.09519235170778	0.0387245638708702	256.590230257332	-0.354332186740477	0.152546857472999	-2.32277604802966	0.0201911864375153	0.0549022928566291	-0.657207592466744	-0.561472222561939
RRP15	0.172472099282223	0.0981987269916244	0.0790273351051373	108.868418261581	0.554305188486741	0.124028320144669	4.46918242414464	7.8519143936259e-06	8.1424733497247e-05	0.69325539189806	1.2267316421119
LYPLAL1-DT	-0.0338102435755648	0.119978166666133	0.778094338614123	130.488678290922	-0.576234396153075	0.162423796305342	-3.54772151163003	0.000388578847210029	0.00215458271251531	-0.0611952749967831	-0.998177116361892
LYPLAL1	0.00127868552633415	0.0371993192271252	0.972578999227973	990.485291234718	-0.0248824355083717	0.0558135651283679	-0.445813404880042	0.655732037998834	0.760669639708249	0.0671378900953162	0.0868868857366472
ENSG00000277007	0.194007536126415	0.126184916638143	0.124174353640934	19.0974274433994	0.433331612139389	0.227274523662448	1.90664402308012	0.0565667002415845	0.123979522948369	0.772018433193231	0.988654910243313
EPRS1	0.0865796469731253	0.0588042593807805	0.140930079502744	483.252562666209	0.119001064362119	0.0767787466708689	1.54992194483516	0.121160251782119	0.222854479698266	0.379114990794961	0.370050486030846
BPNT1	-0.097093513121873	0.0936219648435718	0.299698347128337	94.7636948390088	-0.0940102526340628	0.111502122204499	-0.843125231837694	0.399158408586646	0.536689644552802	-0.292645549659473	-0.0491570775767876
IARS2	-0.0376791702593392	0.0337032018875332	0.263579785524845	329.245751814662	-0.0613161996287079	0.0603617091262268	-1.01581284752036	0.30971851685435	0.447010213719467	-0.0753453679048955	0.0151850170034703
RAB3GAP2	-0.0604404349320104	0.0305106147898461	0.0475952910074393	673.266806953529	-0.0107404289853951	0.0634579037411242	-0.169252817256785	0.865597786840505	0.914719322461236	-0.158591714023358	0.114718440334878
MARK1	-0.602802974638349	0.0878432077439335	6.77793161480913e-12	302.384447738437	0.017019668679542	0.192080932948587	0.0886067576738479	0.929394437365922	0.956994124373245	-2.14221170840321	0.169350480884333
LINC02817	-0.158647745237338	0.151739792848949	0.295780397427142	12.4324501113216	-0.252477385880388	0.292903131119949	-0.861982543221751	0.388697124161743	0.527347691504017	-0.517772096247749	-0.361021356793788
DUSP10	-0.216739092787706	0.0635909988245634	0.000653618586834165	536.619819160828	0.146878055259078	0.140276960307766	1.0470575847725	0.295073020160633	0.432168842853046	-0.730233595826556	0.424912573169792
TAF1A	-0.152199547902019	0.0856292391614511	0.0754983453545136	63.6506174307764	-0.190093508294268	0.134851074939287	-1.4096551205087	0.158641542653298	0.273259919303118	-0.494188658554999	-0.238249507391331
MIA3	0.103981304643015	0.0792308415794416	0.189390535185964	268.469267683638	0.43702866494896	0.0670110388502882	6.52174137943663	6.94957689938289e-11	3.02494514136168e-09	0.442759275866782	0.995930732592492
AIDA	0.151977449283726	0.0577025902089305	0.00844336250449632	466.96049825265	0.470031303426449	0.1152404131949	4.07870199694189	4.5287843425659e-05	0.000355133167971131	0.618298892253289	1.06088012525326
BROX	-0.0292179091922129	0.0618821439841344	0.636816785643814	308.331937168964	0.00289405196571648	0.0847230135916298	0.0341589828197801	0.972750374406235	0.983137493278695	-0.0443994131206529	0.141551181529904
DISP1	-0.00499476141223507	0.139572707550646	0.971452924888036	170.420628801623	1.18925742082499	0.162728155773637	7.30824616779474	2.70651625719091e-13	2.15073965678379e-11	0.0441935791040651	2.47632148587835
CAPN2	0.0521792128979425	0.0615708978843999	0.396735698760231	243.278633602579	0.0474042407867091	0.0939989732602275	0.504305942315719	0.614046402334355	0.72608653924473	0.253299906139916	0.229147503051631
TP53BP2	-0.0143516179619986	0.0491758256916853	0.770406705834353	295.434958539793	-0.0528237654385217	0.073930277019997	-0.714507879149887	0.474913185785904	0.608810493579326	0.00997210107443461	0.0318981789902109
ENSG00000288999	-0.292457904253414	0.187852975339865	0.119507367564477	15.5151519191589	-0.756076886560079	0.281310878435421	-2.68769160568971	0.00719478111580318	0.023975326066122	-1.00716523726215	-1.35210822809715
ENSG00000291068	-0.0129797550024962	0.101252992156691	0.897997566813583	114.288880003192	-0.29272727404648	0.151173850878927	-1.93636182676143	0.0528234013550756	0.117438022761284	0.0149895102736236	-0.440233380791036
ENSG00000290989	-0.167952231262058	0.0663581757463174	0.0113739371040581	172.850839297788	-0.286334761489037	0.12004053064622	-2.38531735862544	0.0170643933577041	0.0479591074472582	-0.551802035937272	-0.427652877312037
FBXO28	-0.0606929245102957	0.0515278888319694	0.238850215721536	487.266061015831	0.116451275414648	0.0784438694292933	1.48451722565284	0.137671756755522	0.245754177578987	-0.159515161605358	0.365032485919602
DEGS1	-0.00409496557909628	0.072085602384075	0.954698951404809	215.632888237349	-0.0290215434758098	0.0917580478776883	-0.316283357667929	0.751787441950615	0.835282820110165	0.0474844645815913	0.0787410961560411
ENSG00000237101	0.0105683488789607	0.188920629257788	0.955389061858945	16.3708792726007	-0.344565024731222	0.283059715948272	-1.21728739667848	0.223494887843996	0.352674315956439	0.101113617801926	-0.54225038849697
NVL	-0.0582437271795812	0.0523030882211593	0.265458965672032	469.053620192295	-0.0606618941904153	0.0724207874565394	-0.837630966479331	0.402237995562548	0.539560987006632	-0.150557542965219	0.0164726940739181
CNIH4	0.13480913888606	0.0784144845925002	0.0855803820389588	165.848993127547	0.327611123622571	0.096087482991124	3.40950884989707	0.000650799663505784	0.00332446992083051	0.55550804428475	0.780596347724127
WDR26	-0.0248719887246634	0.0439251327711869	0.571233403105552	626.536582849972	0.166869734143256	0.0521390916580539	3.2004725981351	0.00137202414772888	0.00607336277487372	-0.0285047778862883	0.464256318448888
CNIH3	-0.400820070120094	0.081480326102777	8.68874759856449e-07	221.793485160504	-0.462265479484293	0.0967144044948251	-4.7796962810129	1.75560203367166e-06	2.29650054756698e-05	-1.40348567444396	-0.773885597218908
DNAH14	-0.124722513854364	0.241409596755578	0.605405579196911	58.5349081346269	-0.565180828254442	0.42789842676704	-1.3208294139444	0.186558249732411	0.308775723157661	-0.393695003236002	-0.976423627705512
LBR	0.0409677367432704	0.0356976825845577	0.251121278642402	475.836545382019	0.109792492633412	0.0536546713363615	2.04628021938895	0.0407288087073753	0.0964817626959345	0.21229539967278	0.351927961025441
ENAH	-0.046551643443926	0.034882248533689	0.182028003148691	1693.2955394047	0.000489734299804899	0.100851048964155	0.00485601592482161	0.996125475094036	0.998050656117537	-0.107795277181585	0.136819469782947
SRP9	-0.0378298272294154	0.0685126749166135	0.580840050367684	334.142364854514	-0.112018682569987	0.0710395869186654	-1.57684873221799	0.114830335437992	0.213885533292625	-0.0758963760521353	-0.0845977768987537
EPHX1	0.490335529801306	0.074661493964081	5.1184644567268e-11	306.98413783946	0.727399156775095	0.134234301640584	5.41887690318325	5.99745920595584e-08	1.20272933603919e-06	1.85579928108557	1.56738162139276
ENSG00000242861	0.136315316234797	0.0729479920305655	0.0616695189630854	547.426737276783	-0.676699065919107	0.126818903318953	-5.33594794001008	9.50466718279293e-08	1.80152237673856e-06	0.561016690780976	-1.1958921957068
TMEM63A	0.0603513283762099	0.0298640614274071	0.0432934233320092	2746.90531143232	-0.362580151644962	0.105724310860377	-3.42948701858929	0.000604723359988026	0.0031191215305179	0.283188348781713	-0.577704267511891
LEFTY1	0.425753826575781	0.257354381257526	0.0980567302483754	19.2640656006252	0.933961810486395	0.346667686746098	2.69411267964653	0.00705763006709626	0.0235942368497301	1.61960015520453	1.97389817654928
PYCR2	0.176540107197404	0.0962567055450062	0.0666458070230866	182.775929000394	-0.372018376653311	0.109624880059606	-3.39355788987897	0.000689909748691999	0.00347645265024181	0.708133598350552	-0.59627875156431
SDE2	0.0527567611465457	0.0970421827351819	0.586683916620872	92.3136072906538	-0.0811239925159665	0.124334314019037	-0.652466643307699	0.514100184619643	0.641660016398591	0.255412213258819	-0.0237968395185525
H3-3A-DT	-0.312224200569211	0.105833727522454	0.00317631056605213	72.6245568655979	-0.479153586391495	0.127193828619144	-3.76711348021628	0.000165145944901686	0.00105324838679788	-1.07945787865306	-0.807121494026403
H3-3A	0.0939621474536274	0.0675947232947638	0.164504251150411	313.660292103416	0.0845650073220263	0.121361312896269	0.696803662583201	0.485925673684984	0.61822393073278	0.406115519942073	0.302280116946233
ACBD3	-0.0625057384236243	0.062955000638609	0.320776354379277	266.150820302604	-0.0320784153622747	0.0891989210109234	-0.35962784077115	0.719125460767052	0.810486523670854	-0.166145291198224	0.0727251537457672
LIN9	0.335647042021498	0.151242959753784	0.0264692250231828	50.5047934626981	1.00441142484804	0.188966134189472	5.31529858064907	1.06482577418561e-07	1.99286032800984e-06	1.29004638556563	2.11254344483882
PARP1	0.0776543007995392	0.0573191349337649	0.175490534149001	361.121798591524	-0.0254319386025608	0.0859495576964531	-0.29589376937085	0.767311209452228	0.845550209303679	0.346471705482017	0.0858054603149452
ITPKB	0.00131024038441044	0.0465486942775519	0.977544320858821	1180.1468461791	0.398453933792225	0.125936498555465	3.1639273630967	0.00155655638143201	0.00675143836196139	0.0672532978582377	0.92001542774827
ITPKB-AS1	-0.100295313509958	0.18125461070014	0.580031041717362	25.8785017220557	-0.0075759421334501	0.236172126662702	-0.0320780535811069	0.974409805107188	0.983828694765952	-0.304355715467124	0.120946169649823
PSEN2	-0.168299713087136	0.169910556567306	0.321920281285067	15.9136805034308	0.00510820461274877	0.257260097774182	0.0198561870144069	0.984158095944698	0.991059824521566	-0.553072905227547	0.145908647366493
COQ8A	0.334141390828916	0.0717882783141297	3.24705284831322e-06	228.104081138288	0.538843034489642	0.075548957562785	7.13236888863538	9.86560382959652e-13	6.8827639862819e-11	1.28453966341667	1.19630202927886
CDC42BPA	0.0202122480529849	0.019160588063657	0.291477180567764	7546.54295275174	-0.00621016019776132	0.0718292776920435	-0.0864572274328914	0.931102956269836	0.957966629997052	0.13638491665626	0.123634036781736
ENSG00000287532	0.16572621556205	0.0993645629385759	0.0953434505964058	57.6367456466612	0.0738312420060777	0.125087829203489	0.590235216936823	0.555032964806288	0.676713969233791	0.668583205219492	0.281156001711944
ZNF678	-0.111313140868522	0.0498964567897463	0.0256889018006448	471.306512613853	-0.178269723881022	0.0852983640135297	-2.08995478333847	0.0366218616873645	0.088574359484739	-0.344651976810884	-0.214980227963387
SNAP47	0.239606510810518	0.127495363057263	0.0601987519650662	56.5946339501935	0.412164749773617	0.117623896964206	3.50409024366063	0.000458170065284507	0.00247398516356387	0.938790714250068	0.946998396745804
JMJD4	-0.225965497491679	0.118680655261638	0.0569128948877985	30.8778629191384	-0.345469563176931	0.168824724071965	-2.04632091108686	0.0407248076457387	0.0964817626959345	-0.763977963306195	-0.544030525643496
ARF1	0.272979632266813	0.0626791099484274	1.32949616823407e-05	397.851891515628	0.399190074771425	0.0648812147057884	6.15262948731155	7.62087038337921e-10	2.516580753267e-08	1.0608485374755	0.921464157659497
C1orf35	0.161082449915702	0.0827596901017048	0.0516081757495813	161.830389635024	0.00845177702690871	0.101681411636997	0.0831201779247678	0.933755981699667	0.959453318217193	0.651599240231243	0.152488818153902
MRPL55	0.376166458313564	0.134649385219039	0.00521130185834038	48.1622022698372	0.365890166468103	0.16429741986715	2.22699885831415	0.025947350093452	0.0672675544990747	1.4382408467116	0.855929736178766
GUK1	0.173512977535955	0.0588487046446986	0.00319362767655569	407.042776706215	-0.0709949728602869	0.108211633984827	-0.656075231894579	0.511775719794348	0.639856145616277	0.697062267861386	-0.00386286741101712
GJC2	0.370566178817033	0.0641022929731233	7.43211155504294e-09	363.243740227634	0.0516114396011619	0.100024873486559	0.515986052290254	0.605864150762347	0.719215631916318	1.41775855752281	0.237427295832083
IBA57	-0.0955552534093902	0.074238896223092	0.198048309669964	41.3723482586984	-0.0400393852985746	0.133901823293695	-0.299020463752415	0.764924431674084	0.843694400884108	-0.287019566117391	0.0570579166336202
TRIM11	0.364691761449208	0.114352108216232	0.00142667057637952	37.9625602824826	0.468378990288001	0.166898057018199	2.80637772935204	0.00501019227842274	0.0178284140941959	1.39627364495407	1.05762836297671
ENSG00000231563	0.0529247089164015	0.138045027216541	0.701432625669134	30.9715342102452	-0.084553604368019	0.175807592454736	-0.480943986476515	0.630556309384398	0.740407192792641	0.256026460242908	-0.0305463364415002
H2AC25	-0.435342316219619	0.177612218981725	0.0142427050016907	28.8659488779967	-0.940162595487564	0.286760841749238	-3.27855989594877	0.00104338219309254	0.00485127014685704	-1.529746270633	-1.71439001961275
RHOU	0.130036792434677	0.0367797074885498	0.00040691476564321	1604.23522148904	-0.165775564945741	0.072943022979035	-2.27267198664617	0.0230459540052096	0.0610886329856252	0.538053811833157	-0.190391647410741
LINC02814	-0.646754255731025	0.183501612054497	0.000424258169392657	122.43942164593	0.11286721455097	0.719805028796806	0.156802481276956	0.875400517267913	0.921539507410115	-2.30295776583049	0.357979032405153
ENSG00000233920	-0.0481637447019984	0.194183067564414	0.804109129483979	23.202362871618	-0.709698524040892	0.299946877267422	-2.36608072238122	0.0179775241815196	0.0499805443100807	-0.113691326510893	-1.26083532940826
RAB4A-AS1	-0.132606530466152	0.0818980329107744	0.105411498482144	52.7442425288264	-0.141673692530249	0.137481298568627	-1.03049428544297	0.302778033447755	0.439941485971804	-0.422529761985442	-0.142959016336676
RAB4A	0.0211398939680751	0.0542123320361705	0.696576315074918	410.414274334411	0.0844277087063579	0.0648880608364517	1.30112855305008	0.193214455758718	0.317010799665955	0.139777660162981	0.302009912437981
CCSAP	-0.0125054896398696	0.0434282864543598	0.773379468056613	520.522260445718	-0.0370171694247316	0.0716340727018196	-0.516753662448	0.60532813063482	0.718809015601201	0.0167240737566722	0.0630056558008907
NUP133	0.00545093440090253	0.0384931991141185	0.887389863809795	590.929210016534	-0.0766657354553318	0.063217045866051	-1.21273834303768	0.225229875227021	0.354922157568773	0.0823973442117523	-0.0150229625871277
ABCB10	-0.0750185370190591	0.0443960120798975	0.0910741738881396	277.036440316317	-0.0467637137583928	0.0632996677439879	-0.738767128249806	0.460048415644399	0.594545162308234	-0.211909214150926	0.0438243974465228
TAF5L	-0.0938854901596673	0.0503056693015226	0.06199935048652	211.415068782718	-0.159860243822767	0.0936861632364064	-1.70633782300784	0.0879451998156798	0.174504696122447	-0.280912625601506	-0.178750259568595
URB2	0.0263413126637553	0.0734509396744545	0.719875953404988	63.6534458505621	0.0231990286428488	0.137138304867782	0.169165199068309	0.86566670236075	0.914727099273324	0.158801168183057	0.181511498765457
GALNT2	-0.22885090929678	0.058587040978055	9.37707693160435e-05	542.638968405575	0.379746257281488	0.115878921827248	3.27709518947382	0.0010488100423022	0.00487041163394084	-0.774530979286462	0.883198606926649
PGBD5	-0.181037481655856	0.0681403623716617	0.00788787869954859	427.876454751676	0.367016278012002	0.13945426648133	2.63180386855455	0.00849328778074209	0.0273064163612781	-0.599659626409242	0.858145930526209
COG2	0.0494940414548057	0.0325699940280001	0.128606298875026	255.487353438122	0.132597712915693	0.0620264805412845	2.13775974001034	0.032536248122837	0.080783399683435	0.243479243072315	0.396808772838091
AGT	0.387907064570415	0.155155891110387	0.0124154140474251	72.7172960449861	0.126172517678341	0.293968274393523	0.429204538954564	0.667774380104146	0.769868899484	1.48118057726497	0.384163949646833
ENSG00000244137	-0.103071620663818	0.188685952805809	0.584887110894038	44.211381842228	-0.807179115879343	0.281123706206974	-2.87125951336551	0.00408839732264019	0.0150790727759824	-0.314509695467138	-1.45267772529542
CAPN9	-0.118216408330538	0.16289559328468	0.468011122140901	57.3727583133737	-0.943222914028883	0.167491353752977	-5.63147226942822	1.78677708430264e-08	4.17476532590209e-07	-0.369899773923902	-1.72041274506068
C1orf198	0.246072513254219	0.0390748264152608	3.02544579648978e-10	1025.00677326208	0.0841459563377217	0.0772943418553334	1.0886431570271	0.276311277489043	0.411091868591027	0.962439271796058	0.301455422067881
ENSG00000223393	0.454933828010623	0.103573885004287	1.12126640798237e-05	18.9263679515958	0.781840374268866	0.198018926481685	3.94831134659838	7.87044028663094e-05	0.000564009320313245	1.72632219082581	1.674522267567
TTC13	-0.0880123456102664	0.0455639202360565	0.053405975440363	513.987417743907	-0.147287957891067	0.0709354051952904	-2.07636733004587	0.037859990424954	0.0910233078444334	-0.259432368199542	-0.154007924613214
ARV1	-0.0699783978244459	0.0875983851513287	0.424374561770082	135.495828952926	0.02738912743263	0.087606731922362	0.312637246380821	0.754556277095087	0.836908670018545	-0.193475564794712	0.189757638593657
FAM89A	0.16674146687052	0.19448285284912	0.391246957954597	13.0892263006729	0.0378021265117341	0.342632335025155	0.110328543594576	0.91214882092494	0.945482254367251	0.672296353985061	0.210250483928621
C1orf131	0.0886759282915562	0.0843134723912811	0.292918435412505	126.791148022566	-0.132606591586539	0.110820629673856	-1.19658760265845	0.231467334955657	0.362101757810407	0.38678186531645	-0.125114906694064
GNPAT	-0.0530717373997341	0.0643447165348833	0.409483247581654	275.839676159942	-0.0951872589779266	0.0868819088801019	-1.09559354996776	0.273256685640853	0.408181981164363	-0.131641667352593	-0.0514734331992014
EXOC8	0.286238164286759	0.126366092449221	0.0235034713781459	59.8542616512103	0.266101603698723	0.179480546678731	1.48262086684549	0.138175169892624	0.246374253012287	1.10933988281276	0.659545239503367
SPRTN	0.056941860400657	0.0690433926755682	0.409527337127996	79.8829876173328	-0.0110334269984026	0.107664140227753	-0.102480054873075	0.918375643396753	0.949426886105173	0.270718665956335	0.114141818468459
EGLN1	0.016380754808595	0.0569691101305899	0.773700802129838	562.842443489466	0.309415292747776	0.067192952222692	4.60487718596299	4.12709350759736e-06	4.76894319773692e-05	0.122371731652704	0.744786842218013
ENSG00000233461	0.359262807136722	0.150863252908194	0.017247886361095	45.0460285814138	0.643098541660837	0.181898042741129	3.53548906832423	0.000407021085370761	0.00223598274625121	1.37641795519966	1.40147749962581
TSNAX	-0.141164413201899	0.0491452417667694	0.00407376931468446	407.327430492882	-0.284759330566204	0.0616391171539615	-4.61978275670198	3.84142044719528e-06	4.50185393101907e-05	-0.453829097875008	-0.424552419702056
LINC00582	-0.364698485266964	0.25991498164623	0.160573514691544	12.8310122643345	-0.581480755973697	0.310422352564798	-1.8731922851861	0.0610418372772735	0.131251874105091	-1.27137570611512	-1.00850198430425
DISC1	-0.13713208635098	0.0586947077001116	0.0194723811999953	759.31440748656	-0.162675008179966	0.164133003946683	-0.9911169860317	0.321628459673738	0.459902888503514	-0.439081390244446	-0.184289732893067
ENSG00000286071	-0.550661867877055	0.225685997815578	0.0146894178349797	24.3574926502127	-1.06968685014639	0.257211760384483	-4.15877893198745	3.1995336257577e-05	0.000265318469189505	-1.95151243563116	-1.96929453825199
SIPA1L2	-0.295193604367648	0.0986645001328675	0.00277253631875317	273.746424306564	0.238660088868535	0.235015042732686	1.0155098418104	0.309862857530783	0.447131682162306	-1.01717070233015	0.60554017190467
MAP10	-0.305010619291024	0.203605992052206	0.134121966397346	15.5886949237414	-0.574512966337404	0.306480907317823	-1.87454732944141	0.0608550250078761	0.130944927833339	-1.0530751493771	-0.994789332045429
NTPCR	0.0433076815610937	0.0563189511945521	0.44191009067554	209.679210013533	0.167318275502398	0.0811765269050713	2.06116573203558	0.0392872315554929	0.0939051408902403	0.220853441548042	0.465139050563757
PCNX2	-0.496179983526018	0.0943828317978779	1.46344758227776e-07	250.321413170528	-0.539491119694036	0.211580124755572	-2.54981946114874	0.0107778716071476	0.0329681292882284	-1.75225207522957	-0.925866125469181
KCNK1	-0.0991822236949933	0.0766773285342226	0.195837736742997	492.822441063899	0.521636614792604	0.22717699524848	2.29616829918035	0.0216662603522493	0.0581366249249594	-0.30028473517099	1.16243969097064
SLC35F3	0.546161030186864	0.133894313800613	4.52209400396039e-05	283.480609401026	0.893446966777042	0.557238828703773	1.60334657377581	0.108858159346	0.205439706360371	2.05997374125572	1.89416471843613
COA6-AS1	-0.254225851579484	0.142755554221886	0.0749373903971356	83.2968152071119	-1.01849573065826	0.188168781328955	-5.41267113208186	6.20914655731077e-08	1.23517962304736e-06	-0.867336509136401	-1.86855010466233
COA6	-0.0955522269206393	0.183865771883692	0.603283358479399	23.154492803884	0.00550548869156149	0.23895304869254	0.0230400437311239	0.981618331139692	0.989408424386883	-0.287008497130948	0.146690504842837
TARBP1	-0.287724047665378	0.0752536509696215	0.000131629392528995	450.684708004356	-0.749568035411277	0.0906913560299975	-8.26504386110784	1.39643390800601e-16	2.03441253656562e-14	-0.989851776447476	-1.33929876956484
IRF2BP2	0.150173304258543	0.0467974943976546	0.00133196059309222	877.377048150526	0.267331840416617	0.104109373990088	2.5677979817847	0.0102346782498294	0.0316544671820385	0.611700467984067	0.661966352824675
ENSG00000286263	-0.184541300769747	0.185850006996808	0.320730292858155	38.4404534166743	-0.641088497866711	0.238810238121814	-2.68451010688955	0.00726361871179309	0.0241470635474822	-0.612474386172642	-1.12581038182742
TOMM20	0.0798612471606157	0.0599006986592306	0.182457220685155	427.066714618593	-0.119556206749844	0.085705124548671	-1.39497150700655	0.16302443192976	0.278517252066709	0.354543322911063	-0.0994316701943284
ARID4B	0.087545625066441	0.0231571861439689	0.00015651689990185	3673.48236018182	0.0959781916610973	0.0498099299397536	1.92688871028699	0.0539935007671965	0.119503041614617	0.382647929225907	0.32474133293821
GGPS1	-0.117671414775109	0.0846004807044619	0.164253579819965	229.879560210487	0.472711283649942	0.0772749890270324	6.11726109057845	9.51973262925111e-10	3.06861663493864e-08	-0.367906531333914	1.06615434258523
TBCE	-0.0482619375553774	0.0685734444781923	0.48155781209923	182.606259748483	-0.00345023233264322	0.0950086699804459	-0.0363149208735721	0.971031252650715	0.982335381196108	-0.114050454018802	0.129065591557249
B3GALNT2	-0.212954869210124	0.0753905576335812	0.00473265463215607	188.142390603187	-0.250109912710716	0.121459628318794	-2.05920202599545	0.0394748891815603	0.0941719141496205	-0.71639329344181	-0.356362155238865
LYST	-0.0807237013866489	0.0507236798382068	0.111510551342249	770.441349451581	0.211297209597635	0.0565650603326462	3.73547218645299	0.000187363288410264	0.00116784028279614	-0.232775106026316	0.551689859563524
ERO1B	-0.0262646672797188	0.0637985568503587	0.680573096785635	346.795790973626	0.0332060624312576	0.0782851693455239	0.424167983653422	0.671443308306482	0.772921803504092	-0.033598317401476	0.201205401946448
EDARADD	0.322167645918654	0.142560358975383	0.0238294215822405	20.9049851729654	0.638987049498964	0.228877440050619	2.79183063808143	0.00524107806020948	0.0185037823651017	1.24074725875601	1.39338605811803
LGALS8	-0.236834233287818	0.0799694001571587	0.00306084146515404	104.941465179206	-0.192371953799791	0.0966706199393975	-1.98997331268164	0.0465938753948932	0.106833048660409	-0.803728941776293	-0.24273350196332
ENSG00000230325	0.432051838103775	0.13989170181318	0.00201187518643172	59.7331047164713	0.108667619498313	0.132022092072199	0.82310178389603	0.410450114452562	0.548349249372028	1.64263430796613	0.349714203874027
HEATR1	0.120513488970561	0.0561600581979466	0.0318814976559668	264.436818705653	0.131363376355616	0.0736830545274859	1.78281664892996	0.0746161546833407	0.153657990381713	0.503223576001982	0.394379591002503
ACTN2	-0.0286351349140069	0.0648741863231638	0.658927134512873	957.384161852641	-0.531809113854296	0.150157794101835	-3.54166839647119	0.000397604975053405	0.00219398809108563	-0.0422679924825577	-0.910747891390779
MTR	-0.198248777508886	0.0496808820631308	6.59497210102008e-05	658.340314645389	-0.203837224219052	0.0918464115311591	-2.21932703543785	0.0264644836136529	0.0683458857314707	-0.662607688054027	-0.265297223676975
RYR2	-0.346467282121114	0.061252694291694	1.54617101072752e-08	806.462053659968	0.354229938837049	0.323135737933454	1.09622643754124	0.272979692680818	0.407906558556536	-1.20469746705146	0.832982337490028
RGS7	-0.104833800666707	0.137588538493976	0.446097595249691	121.171115566806	0.449855655200453	0.926908800140876	0.485328928943259	0.627443037829823	0.737817800281013	-0.32095463816049	1.02117432719382
ENSG00000287738	-0.699404034537842	0.181573921433982	0.000117206346713319	13.1841027971506	-0.6178200950247	0.308907075586491	-2.00001924155252	0.0454981861963019	0.105028954422614	-2.49551744002448	-1.08001802392835
FH	-0.240077401451889	0.104154903584383	0.02116638592009	90.5053978294698	-0.368941106106834	0.107121787833773	-3.44412760062726	0.000572905253755781	0.00298191666228053	-0.815590404809618	-0.590222664467429
OPN3	-0.154552413020075	0.17285428933319	0.371257888089133	31.5543756490541	-0.0953528743017302	0.262268961694248	-0.363569038767509	0.716179850237885	0.808735600703375	-0.502793954737109	-0.0517993651607839
CHML	0.00921611887743878	0.184621498303843	0.960186943690194	18.8570905771207	0.0657803175550882	0.306867356497153	0.214360752821548	0.830265744991434	0.889912649348868	0.0961680135766201	0.265311733569379
WDR64	-0.450835630450511	0.31890758579028	0.157453711424108	8.23617030238345	-1.04649237367631	0.390614738079185	-2.67909085771405	0.00738223595520243	0.0244702266996003	-1.58641103937651	-1.9236476679012
ENSG00000288723	-0.109039309738961	0.223055821697387	0.624952748826017	41.208751224819	-1.05403779767388	0.199516681588854	-5.2829557372348	1.27116112111393e-07	2.32342610821071e-06	-0.336335737096239	-1.93849710808594
PLD5	-0.143111227207744	0.0486113475551293	0.00324012490335798	1659.68474714377	0.131702753435203	0.140610671815445	0.936648347773104	0.348939473690989	0.487288843064383	-0.460949315265802	0.395047487153206
ENSG00000272865	-0.098819128834781	0.14252497784567	0.488092417338045	75.7220376980035	-0.704792521197701	0.229916575266965	-3.06542718975063	0.00217359293344241	0.00893487994217267	-0.298956763248439	-1.25118028606151
CEP170	0.0255046437433692	0.0268009894002604	0.341284316861729	2576.5992599988	0.0223208074173427	0.054900904795643	0.406565383583879	0.684327226033564	0.78332868434133	0.155741161125688	0.179783154067886
ENSG00000227230	-0.473260830561993	0.223423856193204	0.0341564591265023	10.4665057496227	-1.02512304497208	0.317692589818869	-3.2267766949067	0.00125193122269624	0.00564946795301126	-1.66842827335287	-1.88159269942179
SDCCAG8	-0.102984985441708	0.024665426864371	2.97623894265852e-05	2708.9338423977	-0.192898169511355	0.0572707298554821	-3.36818074430197	0.000756659735460366	0.0037330556669791	-0.314192838482715	-0.243769097674794
AKT3	-0.109577160934084	0.0222093097120394	8.06288630736148e-07	4006.98920301731	-0.0316839925084699	0.0774943468272229	-0.408855533412144	0.682645683076438	0.781880287537835	-0.338302857438337	0.0735013803139437
ZBTB18	0.0529466117287131	0.103827009405091	0.610086300584901	114.13369375949	0.266987469829514	0.169328984543073	1.57673814999818	0.114855788325259	0.21388919474528	0.256106566911887	0.661288629420899
ENSG00000240963	-0.0249594689501615	0.0948501114562016	0.792437712657141	309.593131496476	0.781877199737877	0.19307445365741	4.04961497974888	5.13019673273339e-05	0.000394367800213424	-0.0288247253599926	1.67459474031334
ADSS2	0.0148448447273609	0.0357962472162012	0.678358648345774	1418.42209071686	0.450086537749068	0.0760999692903632	5.91441155556502	3.33064145733829e-09	9.37373713182707e-08	0.11675434157935	1.02162870544963
CATSPERE	-0.184078668580694	0.0900597575501074	0.0409573600923856	348.987429670057	-0.567530134427923	0.103871613706067	-5.46376545216583	4.66139354784559e-08	9.63397887635403e-07	-0.610782369499174	-0.98104707650176
DESI2	0.0628086329949178	0.0563906887543902	0.265359793250656	255.459846054297	0.226925832790461	0.0688832158338454	3.29435596238471	0.000986474877276738	0.00465809236616852	0.292175618766454	0.58244708478327
COX20	-0.0574924510995058	0.0667251714576136	0.38889081356671	276.096519375328	-0.183886344948814	0.0639569103343352	-2.87515991606767	0.00403822912575529	0.014927384280777	-0.147809849043467	-0.226033772285534
HNRNPU	0.0178859678903021	0.0285670092602047	0.531245600902656	2416.10308805877	0.149319593916126	0.0585170278507324	2.5517289479742	0.0107189872913604	0.0328488659825977	0.127876851468488	0.429717536053025
EFCAB2	-0.0492725167151084	0.0542457155066965	0.363708707463012	859.171400143944	0.197044937797973	0.111913855663179	1.76068402460378	0.0782918981342167	0.159562289205461	-0.117746515011936	0.523641302232096
KIF26B	-0.16957593409871	0.150029127260258	0.25835541745711	73.0183851002283	0.396362338822138	0.306087597840599	1.29493106423917	0.195344011170038	0.319904342736033	-0.557740516521603	0.915899156163132
SMYD3	-0.229259608814076	0.0676263710247998	0.000698692114317783	1031.1085520163	0.49964702469566	0.117530342620334	4.25121729041242	2.12611766978222e-05	0.000187613471335889	-0.776025744272699	1.11916404430893
TFB2M	0.197254246200148	0.139914244318015	0.158592108543832	48.9615851287656	0.394521083490206	0.146708924311631	2.68914168201646	0.0071636007485929	0.0238893866975068	0.783892850297513	0.912275554504011
CNST	-0.121128263681374	0.068366573217002	0.0764365817442679	262.410078850013	-0.0275905717417772	0.0958263902776992	-0.28792247795019	0.773406080245832	0.849557536402503	-0.380549503711264	0.0815572572064231
SCCPDH	-0.0158319407202823	0.0622112889135403	0.799119638630334	483.254949135734	0.0217970283647641	0.158558547154161	0.137469904688087	0.89065937945437	0.931531417419196	0.00455801435845898	0.178752353716072
ENSG00000260855	-0.252208982450195	0.173176100372355	0.145289558205681	16.2656242288546	-0.545782547053673	0.2879635448136	-1.89531819872186	0.0580502585798231	0.126299684113641	-0.859960074301741	-0.938247692665891
LINC01341	-0.606233520026002	0.177137782887369	0.000620745706408306	36.7224793599544	-0.911947545189723	0.304964385230776	-2.99034113278383	0.00278666043236672	0.0110015340130099	-2.15475847910433	-1.65886262952278
AHCTF1	0.0207104400823083	0.0539652983476362	0.701146486597442	693.832467853828	0.366905749236678	0.0829257673548293	4.42450833969051	9.66621699375458e-06	9.69230664825864e-05	0.13820698879078	0.857928409226094
ZNF670	-0.0393373189187831	0.0890677958777316	0.658738215241292	69.5767688949294	0.0248086955641011	0.141679664339725	0.175104138478292	0.860997806477751	0.910959587344918	-0.0814098295771712	0.184679333027944
ZNF669	-0.137485985761557	0.128940186902701	0.286298337937617	33.3577993057408	-0.440176043425812	0.186548796292696	-2.35957589742458	0.0182958378889044	0.0506570059677882	-0.440375731013628	-0.730413453099408
ZNF124	-0.0708506933209132	0.0767878271538018	0.356173306041801	125.994178465322	0.00805116454118724	0.125161697860039	0.0643261051810784	0.94871056756707	0.968728143238927	-0.196665871390622	0.151700410352578
ENSG00000259865	-0.0512168273504615	0.154033961870496	0.739509117336375	32.7867838552766	-0.128908210826232	0.242341812073138	-0.531927238322899	0.59477639118142	0.710426426917077	-0.124857576652845	-0.117836470929782
ENSG00000290683	-0.245786263383632	0.122444541997109	0.044714831531244	21.7064024731089	-0.277800206142258	0.194102777454608	-1.43120160249754	0.152372444428394	0.265135190188048	-0.836469820041892	-0.410856820633687
ZNF496	-0.0765830361839409	0.0781693034508615	0.327230628239958	128.038370369166	-0.113425146137318	0.0988838399368358	-1.14705442476516	0.25135912819023	0.384334350920826	-0.217631165055445	-0.0873657057284416
ZNF496-DT	-0.58493625775513	0.194266841449646	0.00260394157934245	64.7049547641853	-0.174815932641058	0.26464809920351	-0.660559940415924	0.508894566526763	0.637585531268479	-2.07686653013432	-0.208183145858399
ENSG00000286216	-0.481601781453351	0.285864802071273	0.0920428543559901	7.4160393555724	-1.02789954788328	0.375946892234847	-2.73416157737825	0.00625393469870017	0.0213584390825652	-1.6989342094177	-1.88705687398851
ENSG00000290612	-0.771575173469604	0.153828628182588	5.28104949101554e-07	32.9551265506877	-0.994455511245738	0.348113801126469	-2.85669659757171	0.00428074810594618	0.0156519555569607	-2.75947393355319	-1.821238807072
OR2L5	-0.379165266327331	0.139062153031856	0.00639927905683002	62.1106504576606	-0.45144046926456	0.316021454554047	-1.4285120923249	0.153144516593808	0.266229236848853	-1.32428606415938	-0.752581911460639
OR2L2	-0.503735306690601	0.133110268648998	0.000154113327039226	59.8121678513213	-0.592092832534285	0.294830477735855	-2.00824839101185	0.0446169030871875	0.103514001541859	-1.77988468072143	-1.02938661533003
OR2L3	-0.51727079295059	0.145217591112694	0.00036798502710484	78.3809283250951	-0.761030303778201	0.301154266892553	-2.5270447323588	0.0115026850837619	0.0347423855871453	-1.82938894993867	-1.36185658322129
OR2L13	-0.32120417693657	0.168373523001172	0.0564315324215069	26.699290549919	-0.650260267279818	0.346364738705202	-1.87738587279598	0.0604652263105663	0.13038938658758	-1.1123009667487	-1.14386047965254
OR2M3	-0.445512558982733	0.176218939758242	0.0114656738980955	13.1173158183755	-0.734772445131306	0.317366505794862	-2.31521736451371	0.0206010394227885	0.0558469004115287	-1.56694260226669	-1.31018095816934
OR2M4	-0.636238691237009	0.157372495220258	5.27978189491566e-05	17.3546052243284	-1.07282876507287	0.322267424064284	-3.32900158366262	0.000871579087886093	0.00420508611882706	-2.26449846516821	-1.97547784588074
SH3BP5L	0.319385239839524	0.111305736214609	0.0041119807624158	83.179157729031	0.565515834828507	0.111241844155409	5.08366109104106	3.70228296048861e-07	5.97999182531094e-06	1.23057097273517	1.24879426209694
ZNF672	0.348161878660306	0.0799963585867987	1.34764952792535e-05	64.8310429307976	0.484177729251387	0.130528946639208	3.70935138693559	0.000207790880459262	0.00127170221913988	1.33581776239519	1.08872037706455
ZNF692	0.429224594632393	0.0738086146440623	6.04989782438882e-09	231.056654955912	0.134725410039264	0.111506580352192	1.20822833606533	0.226959445159213	0.357005263827113	1.63229403505228	0.400996093680219
PGBD2	0.284963909530215	0.104342008711009	0.00631316687917369	37.474219153171	0.327963484063873	0.133047315475187	2.46501391548211	0.0137007930517473	0.0401090986503083	1.1046794628391	0.78128979520942
SH3YL1	0.00126974939885352	0.0418799294384536	0.975812799534644	799.869998353752	0.0013332191052217	0.0783669361486049	0.0170125204677335	0.986426627329104	0.992437351530838	0.067105207378784	0.138479452995131
ACP1	-0.0337293070568705	0.0803837178576858	0.674774970216637	204.73992508707	-0.0633576815762258	0.0746805815556236	-0.84838227363074	0.396225111469917	0.534540563569138	-0.0608992602741502	0.0111673681506477
ENSG00000228643	0.446175393187666	0.235322149187111	0.0579574606905442	24.9234849004595	1.09024485667869	0.248138140464961	4.39370124494281	1.11436933649546e-05	0.000108729667369156	1.6942893619293	2.28146415919905
TMEM18	-0.130864698812509	0.0878260530708112	0.136212621016745	83.7265282009528	-0.327079296776671	0.112913953659198	-2.89671281694623	0.00377094778082119	0.0141291689417556	-0.416159240715886	-0.507838369844155
ENSG00000290112	-0.243548429598035	0.141360603573253	0.0849088549779512	15.2086686893461	-0.407846828165587	0.247746926240104	-1.64622356513244	0.0997177393203728	0.192240980782743	-0.828285235900787	-0.666789361414043
EIPR1	-0.206553324711307	0.0693173884855785	0.00288418022597384	167.706362069598	-0.107115510288448	0.0897252635777874	-1.19381661326171	0.232549711561459	0.363221433025361	-0.692980482391766	-0.0749483041145007
ADI1	-0.192714115846266	0.097013374253419	0.0469812084365247	144.373531158099	-0.563660908372768	0.0848998672589483	-6.63912590880239	3.15548770356400e-11	1.52242036607017e-09	-0.64236538750347	-0.973432416161164
ENSG00000235078	0.273555609601794	0.268792333565957	0.308810551934019	17.3539712173202	0.23715097650117	0.265754450172802	0.892368787604374	0.372195295194129	0.510883252039974	1.06295509918347	0.602570229614026
RNASEH1	0.0291389044774366	0.0638286845947175	0.648017968879646	115.397897757074	-0.0176110419638754	0.0906359938154161	-0.194305167544596	0.845936939631152	0.900228033944544	0.169032994040234	0.101197032327944
RNASEH1-DT	0.0639867926969894	0.0443592081464993	0.149170046691175	85.6106859873948	0.134096350163047	0.0956990714310904	1.40122937618684	0.161145492427101	0.276062622251551	0.296484583657111	0.399758100029032
ENSG00000287126	0.242742373948086	0.107065556661061	0.0233761038549729	12.9873087734911	0.328945847336555	0.23387834158859	1.40648272560097	0.159580830601602	0.274368985623025	0.950259723195059	0.783223092087379
RPS7	0.116647755775713	0.0837301758721659	0.163577825565149	303.38079346734	-0.188129841282587	0.144554131641168	-1.30144907756485	0.193104784084514	0.316935839573214	0.489085162861595	-0.234384998804126
SOX11	-0.437230146739539	0.205602191873442	0.0334547378401652	20.7083741825021	-0.82013066665475	0.30748843523326	-2.66719190929116	0.00764879820039417	0.0251559808604002	-1.53665076364489	-1.47816645576318
SILC1	0.00334904827705914	0.028130739924123	0.905233386196724	2782.53716825651	0.254185673736569	0.0811722485059866	3.13143566200242	0.00173953896334486	0.00738891582463981	0.0747099708481295	0.636094617076375
RNF144A	-0.0863776379395993	0.0258180546143237	0.000820960955796316	3390.6935857029	0.277974314437832	0.0687417469237656	4.04374818618015	5.26034163859563e-05	0.000402723733897636	-0.253453638875321	0.682910806237312
ENSG00000223884	-0.66544095967949	0.272946712908393	0.0147692419816895	16.8136105613925	-0.729479140341314	0.370000506666196	-1.97156254437086	0.0486595665472043	0.110377218576012	-2.3713019394552	-1.29976370224258
ENSG00000229727	-0.353948120846241	0.264986643405304	0.181640610455472	22.2597445814189	-0.00918981119276253	0.383112047884215	-0.0239872675461772	0.980862764812438	0.988982269311496	-1.23205765545594	0.117770065554151
KIDINS220	0.0504369852401546	0.0251539824024836	0.0449492338784241	2965.39742360664	-0.14153356520854	0.0462441645766608	-3.0605713500114	0.00220915117460294	0.00906349708851456	0.246927936537035	-0.142683244917783
MBOAT2	0.033507158356885	0.0287004198307171	0.243016690012019	2660.75546785729	0.0478132040263887	0.0716646512887493	0.667179748544941	0.504657325200231	0.633860861505826	0.185009310805203	0.229952345187386
ASAP2	-0.349629672664986	0.0656137895697268	9.89724205362754e-08	510.22805903293	0.267735504307594	0.195001705544615	1.37299057749184	0.169755275965946	0.287583928560213	-1.21626349651261	0.662760765810047
ITGB1BP1	-0.0388602795067558	0.0713150464130457	0.58581544171717	469.445508417999	0.0492852230769131	0.105843141943506	0.465643991400212	0.641470348853661	0.74844922926864	-0.0796651203715595	0.232849287605546
CPSF3	0.0671927603380648	0.0753477821200441	0.372517159146137	162.780117371256	0.0372034005576479	0.101199241133708	0.367625291858598	0.71315265334547	0.806504029383	0.308209990647083	0.209072187620141
IAH1	-0.0361361485014494	0.0778561751677402	0.642547598265276	181.313944931668	-0.0150747624972592	0.0894346616859963	-0.168556152760844	0.866145772000123	0.915038118293888	-0.0697019678050831	0.10618844569894
ENSG00000239300	0.00775982019959222	0.0830808729368525	0.925585153052367	93.984554805132	-0.127099480067598	0.11023039489843	-1.1530347884965	0.24889610577415	0.381849693558111	0.0908417917901201	-0.11427687782815
ENSG00000271855	-0.433534855344348	0.158904587985653	0.00636671864812063	22.3063579602823	-0.776778965539966	0.211783447026366	-3.66779829324084	0.000244648058070812	0.00146178936185455	-1.52313571907612	-1.39285004507266
YWHAQ	0.113539310549573	0.0316135304286197	0.000328807477363728	1623.65841278903	0.185124698796349	0.0814623830641313	2.27251759441667	0.0230552665409335	0.0611024185479349	0.477716431338682	0.500182199589295
ENSG00000240687	0.124414592609956	0.0786039543905982	0.113466321144542	422.309124365021	0.241562284711847	0.197738774705787	1.22162325052972	0.221850132010973	0.350936018914526	0.517491351913353	0.611251710924023
TAF1B	0.111023342284479	0.0730604372773996	0.128609122264613	185.994883029748	0.0696508153338997	0.108894696470325	0.639616231015255	0.522422127652064	0.649083741915424	0.468514606746283	0.272928896669842
KLF11	-0.237547746142618	0.164495491849993	0.148711179176636	14.0039171318891	-0.46490763893711	0.260854449203706	-1.78224922118946	0.0747085993489612	0.153827045354796	-0.806338521644759	-0.779085383044834
HPCAL1	0.0709529128721585	0.09384122822825	0.449592051636525	155.42603279812	0.380050541125512	0.173957278346303	2.18473492307078	0.0289082880104568	0.0735626769446395	0.321962256341142	0.883797439376948
ODC1	-0.303378796315264	0.217874770934185	0.163787462187954	24.5169122294975	-1.4869323914637	0.404429807427685	-3.67661424592096	0.000236350030877378	0.00141940504572533	-1.0471069704469	-2.79043629385604
NOL10	0.0602253747178167	0.0511643975926955	0.239157449114619	547.659620285038	0.268953928549283	0.0747740530819279	3.59688845881603	0.000322046497365323	0.00184843991921541	0.28272768976332	0.66515863210655
RN7SL832P	-0.320608974483991	0.239439037184637	0.18057053192224	15.7588667750452	-0.479962844267008	0.3251303516163	-1.47621666781031	0.139885736403579	0.248678315941761	-1.11012409168967	-0.808714118432974
ATP6V1C2	-0.52238494912883	0.194543112396331	0.00724888870747922	13.920539147455	-0.708799653742909	0.325378738720144	-2.1783834325836	0.0293775022804163	0.0745637743503929	-1.84809330672377	-1.25906634721083
PDIA6	-0.041115353811708	0.082550742891847	0.618440635972297	230.485165144686	0.00588251514253507	0.170798731372705	0.0344412109812376	0.972525321340365	0.983063228174988	-0.0879127594554414	0.147432495184745
SLC66A3	-0.195164603131981	0.108690797135657	0.0725590230575165	86.7803489511206	-0.209175118448255	0.140136276047306	-1.49265503799775	0.135527508437134	0.242878113945915	-0.65132772398517	-0.275802231890504
ROCK2	0.00362448112827836	0.0571770752840813	0.949455583449056	516.879192952565	0.107847252290855	0.0833208287887713	1.29436125226575	0.195540668103114	0.320085297203379	0.075717330447639	0.348099716234817
E2F6	0.20232085233629	0.0512262730207285	7.82974518217134e-05	154.768446222171	0.305769534577044	0.0801676475871302	3.81412631878363	0.000136665555611026	0.000898208826351104	0.802423299027877	0.737611968029133
GREB1	-0.50207646816594	0.0917088337036846	4.38304257197508e-08	251.419627865163	-0.371764838744755	0.206625905202253	-1.7992169877289	0.0719843632686456	0.149418583345729	-1.77381769595743	-0.595779787422748
LPIN1	-0.072493553089155	0.0492761099015814	0.141245046709091	416.381861774335	0.0866508713960672	0.0805890234582777	1.07521927525189	0.28227656761571	0.417417633074878	-0.202674415944623	0.306385110093198
LINC00276	0.515593675224286	0.275461657822512	0.0612420441677485	28.8079603849147	0.388655973050902	0.52942467124387	0.734110052215293	0.462881667523842	0.597344470638671	1.94817764170964	0.900732981591819
ENSG00000287291	-0.139168044271099	0.226926219527349	0.539694908352785	33.9828091219508	-0.355556989805356	0.261237384409302	-1.36104941721616	0.173498073183252	0.292342576613335	-0.44652763983287	-0.563882642421162
NBAS	-0.119840846052373	0.031520720847408	0.000143549909974284	1520.60354720052	-0.120183767469606	0.0546449210780253	-2.19935842341139	0.0278524465000666	0.0714954836743806	-0.375840942254592	-0.10066671349652
DDX1	-0.0229801466605963	0.0504654080952501	0.648847153889045	395.081772595908	0.116530233724588	0.0439254792504214	2.65290750865217	0.00798017345454921	0.0259575036081573	-0.0215856131767856	0.365187876352389
MYCN	-0.105671172946676	0.137634965579417	0.442627400473284	54.1901412036852	-0.588849013853631	0.226737464362891	-2.59705212593886	0.00940276537394581	0.0295543896451594	-0.324017217663462	-1.02300276049509
ENSG00000226764	-0.320539068429171	0.169508170290537	0.0586250384941607	75.0853841438986	-1.0958545744438	0.247394005411914	-4.42959227172539	9.44114124312837e-06	9.49867020127878e-05	-1.10986841944479	-2.02079277835756
GACAT3	-0.622097870679438	0.160294346715911	0.000104039821650004	78.8004590896137	-1.46365825248112	0.158601184751645	-9.2285455166875	2.74331579321799e-20	8.31952503820804e-18	-2.21278026499509	-2.74463264719756
CYRIA	0.924872337246122	0.261445114008942	0.000403874242308711	40.1535601347991	0.943530349005986	0.694485546551503	1.35860329086923	0.17427233181855	0.293216355392171	3.44506077397597	1.99272911838208
SMC6	0.142716789504658	0.0461568093165267	0.00198813790903853	708.224724315969	0.118197087033179	0.0774281530192089	1.52653889346755	0.126875711975845	0.2303730547362	0.584429241320435	0.368468253771953
GEN1	-0.411275763679535	0.112871530584456	0.000268693268027581	78.8163607270311	-0.510012806286184	0.151234084777558	-3.37234034930905	0.000745322829284819	0.00368814427012068	-1.44172600500006	-0.867852625917937
KCNS3	-0.244066977090264	0.125814479448937	0.0523923576866512	128.386864896056	-0.673296080217753	0.274151937933375	-2.45592311071454	0.0140523220177307	0.0409606718680811	-0.830181755476382	-1.1891950992099
ENSG00000287881	-0.257580516878731	0.164336395245127	0.117021720101488	26.9190480383208	-0.335048788755314	0.275163785178713	-1.21763403035653	0.223363076472766	0.352578639938954	-0.879605758346794	-0.523522378387314
RDH14	0.0220047365578005	0.0920832481039475	0.811132190528222	93.4943459496404	-0.110144259162486	0.115081729902782	-0.957095963499447	0.338518820808505	0.477085515669043	0.14294070872806	-0.0809089002657727
TTC32	-0.0372500207429587	0.0620561569157477	0.548330910650312	198.983589819596	0.0329273156244961	0.0870195403021199	0.378389905418679	0.705140966038386	0.799877462238963	-0.0737758097238832	0.200656826540344
WDR35	-0.0022546908002423	0.0730034403144398	0.975361475925323	204.617325789427	-0.162582571766973	0.111806291161924	-1.45414511184806	0.145906078729048	0.256589525921964	0.0542150286955218	-0.184107817471737
LAPTM4A	0.205730831841071	0.107901756936716	0.0565659894168636	135.256717597608	0.304674879275803	0.15235441129422	1.99977720820586	0.0455243267453606	0.105028954422614	0.814894852704447	0.735457679758
PUM2	0.0347672572841663	0.029411913293906	0.237173651527485	2047.68442101965	0.218630931151113	0.0510928771412513	4.27908826795341	1.87660436102049e-05	0.000169728185056388	0.189617957686319	0.56612266805447
RHOB	0.398138506438266	0.044453087002573	3.35528176128035e-19	800.919251906664	-0.0252772232375986	0.142922425620188	-0.176859741415053	0.859618561746789	0.910083487286783	1.51860073661335	0.0861099410914274
HS1BP3	0.214587238889889	0.0688601452521065	0.00183150577478882	134.755967401549	0.400720675097558	0.123002103666549	3.2578359487565	0.00112265286569714	0.00515003147056141	0.847286002192601	0.924476388383307
LDAH	-0.280048508202315	0.0974200021429919	0.0040447428957473	276.748595043849	-0.780234607876389	0.119103762414913	-6.55088128247656	5.71985179127705e-11	2.56511436202571e-09	-0.961779495580096	-1.3996507701467
ENSG00000233005	0.140891440763678	0.186531396486998	0.450055244163581	42.1118757937467	0.893446923102762	0.34769540530144	2.56962533723496	0.0101808555814951	0.0315182320710452	0.577753267236229	1.89416463248488
ENSG00000228999	-0.016946547043687	0.275094038305638	0.950879193360739	17.52742071317	-0.529113706722898	0.447586745176301	-1.18214784603258	0.23714704246449	0.368427083222407	0.000481487631216698	-0.905443313810498
ATAD2B	-0.066753960846229	0.031067472451409	0.0316600199252256	1097.21537591531	-0.117259215303662	0.0623650508594195	-1.88020716230926	0.0600798498628513	0.1297277781113	-0.181682608621758	-0.0949111770986556
UBXN2A	-0.0512427956345426	0.0494207949820702	0.299797805597208	687.341684678227	0.165514536784135	0.0824114646511799	2.00839212705056	0.044601638858886	0.10349474600922	-0.124952552252655	0.461589281827848
MFSD2B	0.146940178002606	0.134404151666326	0.274274777153028	27.6536684941764	0.184494424743336	0.192202365860562	0.959896741735123	0.3371071862255	0.475863283681099	0.59987573191527	0.49894181643081
WDCP	0.194416583913432	0.0918164608042669	0.0342218416904556	31.570678658338	0.114983461069853	0.165845187608144	0.693318043943088	0.488109981817779	0.620204788512693	0.773514471930387	0.362143818387816
SF3B6	0.121137354678935	0.108557718191494	0.264473629622545	122.963935620845	-0.0203482882232982	0.112784336713486	-0.180417678697622	0.856824676456402	0.908031285989312	0.505505283167096	0.0958101150899866
FAM228B	-0.148754342287984	0.0586255143324742	0.011169035958017	691.736670257032	-0.458457484119197	0.0834601649047441	-5.49312938265159	3.94873280020385e-08	8.29959963380894e-07	-0.481588269994888	-0.766391439247669
PFN4	-0.323711374652358	0.19298626407663	0.0934681217969246	11.5411120723053	-0.647032012219681	0.255595252298768	-2.53147116936021	0.011358515479579	0.0344113231450651	-1.12147071420507	-1.13750725411717
FAM228A	-0.317952193989496	0.180039984942395	0.07739437602859	35.9232368790774	-0.451613261162988	0.215252746480562	-2.09806038969064	0.0358998110503569	0.0872112460696917	-1.10040726480039	-0.752921966964602
ITSN2	0.0938588511438324	0.0336059400409578	0.00522338921342922	1643.46685751414	0.140447860733265	0.0542807961548289	2.58743184850597	0.00966943214381555	0.0302118926949325	0.405737727210359	0.412257911348526
ENSG00000242628	-0.118830950013854	0.139320760034265	0.393697749150309	35.6177837522485	-0.113397111598853	0.214743704839959	-0.528057908302196	0.59745914418031	0.712711156981569	-0.372147379687871	-0.0873105335867336
NCOA1	-0.044616921971697	0.0263308222869214	0.0901750448198397	3458.70373152945	0.159579503392289	0.0504821435993737	3.16110790894126	0.00157170260623649	0.0068052158300333	-0.100719286649592	0.449909100121022
PTRHD1	0.182280690011607	0.174922119520246	0.297380294460637	13.2455061705449	0.169260274687687	0.230023039026353	0.735840528862396	0.46182775322096	0.596191504896487	0.729129028558197	0.468960916737223
CENPO	0.051372512682053	0.0796699367310753	0.519045921481698	24.123338535302	0.111516913533958	0.151776566215658	0.734743948387294	0.462495449397225	0.59689789630387	0.250349505696376	0.355321631815078
ADCY3	0.11706994194832	0.0673015005442268	0.0819495112220807	410.983137978486	-0.312872035210587	0.150939361821454	-2.07283263580167	0.0381878580364786	0.091645925455761	0.490629253524247	-0.479878392925365
DNAJC27	-0.0799969440805404	0.0457222583943088	0.0801825227949273	255.016641309753	-0.199675146891781	0.0761396953794464	-2.6224841837978	0.00872913193458219	0.0279136863670952	-0.230117086310871	-0.257106230256925
DNAJC27-AS1	-0.154468267076262	0.0773970375575092	0.0459567386305774	303.61955165006	-0.211601849657721	0.0962702412812358	-2.19799853871318	0.0279492100725038	0.0716448614244275	-0.502486201962216	-0.280578053627099
ENSG00000286645	-0.517499505797952	0.250083221183535	0.038517082587878	13.8448206956936	-1.11337241674475	0.336654160229214	-3.30716963659888	0.000942438018233088	0.00447902413679789	-1.83022543723966	-2.05526799823884
EFR3B	-0.10365680808484	0.056629131572767	0.0671826394458994	571.052102981089	0.154705466384919	0.139015614093673	1.11286395699892	0.265766861909019	0.400212359948117	-0.316649941859206	0.44031696573302
DNMT3A	-0.116221217299404	0.0465665827789103	0.0125670849917686	858.615591773352	0.00467752699900681	0.070004538389582	0.0668174822177374	0.946727005714246	0.967429741776488	-0.362602623895607	0.145061071210902
ARNILA	-0.0931511902476488	0.154480073534872	0.546509955687968	15.1188859629101	-0.377805171545989	0.267876921513721	-1.41036849838009	0.158430902072842	0.27299202282032	-0.278227019792263	-0.607667199005815
DTNB	-0.140692735276973	0.0346462846321954	4.88981855894526e-05	2526.8375394454	-0.39814110256182	0.0719560361658641	-5.53311610500716	3.14591076576033e-08	6.77510637379689e-07	-0.452103997606657	-0.647688434567643
DTNB-AS1	-0.300246980230735	0.19603542680435	0.125622280276445	28.1220016251463	-0.866001664729515	0.204763701090678	-4.22927335322004	2.34447338586252e-05	0.000203023744253596	-1.03565276306865	-1.56844085814865
ASXL2	-0.0430628636621911	0.0433891062069364	0.320962941763951	614.95401694784	0.100362536204131	0.0533516224334398	1.8811524678437	0.0599511814502042	0.129506404470132	-0.0950355218069152	0.333369749586769
KIF3C	-0.167105248132817	0.102537548589159	0.103165319106176	144.021750994647	0.534651374190357	0.167333785290552	3.19511910438175	0.0013977314523015	0.00617061478942375	-0.548704306011134	1.18805281639049
RAB10	0.0670631049554882	0.0289029869128108	0.020325581045164	1469.31532091845	0.177424542737337	0.0472062566783471	3.75849633548087	0.000170937541726988	0.00108136733506302	0.307735793057041	0.485028245769298
GAREM2	0.107491015300966	0.110480947348176	0.330584552130018	32.8177913360431	0.246793941904382	0.186906348866747	1.32041497466912	0.186696506643004	0.308908817360544	0.455595583181385	0.621547644005138
HADHA	-0.0275038561647052	0.0535211800977136	0.607330768501747	398.065145285868	-0.183572196306431	0.0647214007436935	-2.83634461240115	0.00456331778825405	0.0164990030008407	-0.0381304885399975	-0.22541552585224
HADHB	-0.0380348407237899	0.055880075981048	0.496092222165824	409.006822368056	-0.224270779324814	0.0654871816609368	-3.42465156747754	0.000615588362560357	0.00316637004764517	-0.0766461860717935	-0.305510584039806
ADGRF3	0.167053157030979	0.162709811631919	0.304564663198768	76.141106447835	0.166485632684463	0.135241094700289	1.23102843150904	0.218312230790477	0.346795215218714	0.673436319947076	0.463500404448686
SELENOI	0.0133496114459912	0.0507296016342221	0.7924331929515	410.900159221155	0.122724779601122	0.0984434313494004	1.24665280272019	0.212524831596822	0.340314547147497	0.111285721576956	0.377378780202837
SLC35F6	0.164663277761573	0.0998123065699218	0.0989983328831455	75.8835251709527	-0.0240210326574402	0.141591814418555	-0.16964986822213	0.865285501784782	0.914519385243376	0.664695649351511	0.088582131771064
CENPA	0.241877572666284	0.112340766042961	0.0313131499250058	32.8756881689567	0.39647464594502	0.166954924687771	2.37474064743213	0.0175612845967599	0.0490619832878083	0.947096825708303	0.916120177262024
DPYSL5	0.149864772790824	0.0373114322048917	5.90460026816945e-05	2258.37916066405	-0.224053175828749	0.163867739325554	-1.36728056877398	0.171537379888336	0.289831910181829	0.61057205452728	-0.305082339039943
MAPRE3	-0.0385034541747972	0.0779522259357073	0.621350984983844	226.553655329259	0.444332262818052	0.1137972404725	3.90459611299123	9.43828771927201e-05	0.000660947009935825	-0.0783600784279225	1.01030425748989
TMEM214	0.280565920880674	0.11574803104704	0.015353273900669	62.7841551289217	0.388008990295453	0.108128492645059	3.58840654117991	0.000332705215376962	0.00189788848387779	1.08859439504476	0.899459715605615
AGBL5	-0.108120821491454	0.0993469215856984	0.276455730898821	94.708702030826	-0.304575319992014	0.0926791698098548	-3.28634061587836	0.00101498195267115	0.00475342950415799	-0.332976486559978	-0.463550407061653
OST4	0.179043188176708	0.139545509299863	0.199476260286576	82.096861655475	-0.247712436916491	0.163190278463739	-1.51793623522453	0.129030474158536	0.23337303383591	0.717288289382102	-0.351643908336878
KHK	0.597716827670252	0.164001378382479	0.000267824475164441	17.2465930289863	0.633977444314074	0.264842207723433	2.39379308065623	0.0166751530947546	0.0470344723457928	2.24853232196009	1.38352712473454
ABHD1	-0.278715574971066	0.154208369359953	0.0707005723244542	15.8404384742474	-0.395089365859792	0.234472600274679	-1.68501294137121	0.0919860746895478	0.180880385058447	-0.956904466766139	-0.641682598231482
PREB	0.221855333410879	0.0928624138088007	0.0168908230712605	67.0556230525032	0.136313647261166	0.123834699289776	1.10077101202619	0.270996331043652	0.406275774748655	0.8738681065184	0.404121754164429
SLC5A6	0.600920343000929	0.136688759108624	1.10128226062619e-05	56.3399561551102	0.686575905416867	0.150930778769245	4.54894562272522	5.39153713233591e-06	5.93468457677864e-05	2.26024875994579	1.48704121515636
ATRAID	0.0893115848085262	0.101002592456358	0.376561046008671	91.690281915288	0.0751262039095386	0.0986303929529106	0.761694257320929	0.446242503572309	0.582159115859707	0.389106695820604	0.28370449459096
CAD	-0.041974014458407	0.0882924871023514	0.634503782416087	82.9213781017651	-0.0583115369465621	0.127376879984945	-0.457787448973896	0.647105153817919	0.753131468180943	-0.0910531983731096	0.0210982113830332
UCN	0.119144473930438	0.0998285319325257	0.232677058265424	65.8970360278795	-0.0457234662861067	0.173451612606848	-0.263609346715877	0.792080955580498	0.863078334959923	0.498216582695132	0.0458716107803284
MPV17	-0.11000017131405	0.0743839971737498	0.139189763819824	141.172936202565	0.00730137319172142	0.091573553439691	0.0797323344728562	0.936450142120814	0.961158247818435	-0.339849962531517	0.150224816429888
GTF3C2	0.0118906020395859	0.0646987335513506	0.854182787316284	250.839307237152	-0.0307343360908706	0.0745076942154456	-0.412498821960582	0.679973843976985	0.779841886354711	0.105949585655584	0.0753703099027566
GTF3C2-AS2	0.206255812621651	0.114492871718488	0.0716283653625806	43.6926880470753	0.317091897463176	0.137196433895086	2.3112255068208	0.0208204021876008	0.0562836413512366	0.816814901190075	0.75989444685096
SNX17	0.290617652192213	0.10342581411023	0.00495547259295356	105.43470365675	0.255155817554715	0.124570139185191	2.04829037860662	0.0405315551789588	0.0962292554656219	1.12535728655732	0.638003865993703
ZNF513	0.436427148519175	0.170287071321151	0.0103804726491459	27.9733522903745	0.420698615535035	0.203477352461525	2.06754516139374	0.0386828133189786	0.0926990172423838	1.65863643308765	0.963793096315981
PPM1G	0.0381310587791636	0.0860756038862623	0.657769379537654	167.778691558644	0.094069835309944	0.0752145713992027	1.25068631729172	0.211048944413218	0.338608001941311	0.201920621336751	0.320985676066343
NRBP1	0.0418895491520677	0.0697054111557611	0.547872502668279	225.329998824337	0.14674202584585	0.0588217346760831	2.49469055365203	0.0126067017109068	0.037478490054298	0.215666807893835	0.424644866459641
KRTCAP3	-0.068580605506801	0.111373112150243	0.538044052637793	17.0346172100689	-0.0721315454216128	0.213697508608488	-0.337540413509285	0.735709552189493	0.82316205924205	-0.188363322362238	-0.00609964910419474
IFT172	0.126875778771556	0.0549866344814456	0.0210329178016433	519.476516974374	0.227312601761702	0.116267257183543	1.95508698896077	0.0505728037071042	0.113796466245846	0.526492818133132	0.583208248464144
ZNF512	-0.187415919857671	0.075966457189684	0.0136216952106638	242.046829786857	-0.228165347126448	0.0951879732714916	-2.39699763830125	0.016530030255641	0.0467166697601419	-0.622987929202586	-0.313175117091152
CCDC121	0.244452930374748	0.159640158633135	0.125701524370824	28.835403492109	0.142789114712878	0.204866183603945	0.696987234305705	0.485810782844653	0.61818361303918	0.956515859415819	0.416865513378413
GPN1	-0.153745055280318	0.134841278635171	0.254205985734572	44.7669776444327	-0.0579445724567728	0.190106292654278	-0.304800917674772	0.760517782561055	0.840557400435647	-0.499841149486095	0.0218203997243121
SUPT7L	-0.0558592824193525	0.07781599938051	0.472857171599381	188.947152313872	-0.466371130590473	0.110234416469699	-4.23072163418825	2.32942796769277e-05	0.000202074136601953	-0.141836748375598	-0.781965543493667
SLC4A1AP	-0.0331110496046796	0.0784013348795615	0.672785896607223	173.735927700784	0.0303145418229486	0.0712517742699362	0.425456658919151	0.670503810127653	0.772066071866494	-0.0586380645719099	0.195514871854321
MRPL33	-0.239941793833266	0.0795787497077351	0.00256852974217594	240.207606774281	-0.351855894481073	0.0979416035462665	-3.59250698111002	0.000327511877388295	0.00187401867462074	-0.815094437695377	-0.556598864378514
RBKS	-0.39341962373924	0.11031550408002	0.000362038842063138	69.8539369129316	-0.694063251179813	0.142736258132883	-4.86255742064965	1.15878748067334e-06	1.5988469789049e-05	-1.37641951051541	-1.23006501760106
BABAM2	-0.18078218448506	0.0526750262700204	0.000599084887687973	996.387425407725	-0.691328028506618	0.0963125057807274	-7.1779674186917	7.07554156951469e-13	5.19026502739838e-11	-0.598725910425146	-1.22468208279307
ENSG00000223522	-0.315381790217109	0.157012187633142	0.0445747652548666	30.1082491983069	-0.433933729332009	0.206876325661682	-2.09755141359987	0.0359447909144973	0.0873062427246535	-1.09100634946561	-0.718128541107696
PLB1	0.317817997657064	0.42887785949866	0.458665867175726	9.63589382279446	-0.565005255606582	0.546492703323265	-1.03387520486685	0.301194507939189	0.438357142034056	1.22483898960291	-0.976078099669801
PPP1CB-DT	0.129154340632067	0.147931479333145	0.382625646788245	111.514341682025	-0.752641905429683	0.12420295202278	-6.05977469272746	1.36312350785976e-09	4.24654409366793e-08	0.53482635987698	-1.34534816440186
PPP1CB	0.122816462431751	0.0513218445786107	0.0167083229844315	619.379762982248	0.246594703227238	0.0770407862806549	3.20083315776281	0.00137030852414427	0.00607135662737685	0.511646399979861	0.62115554108028
SPDYA	0.154738093981665	0.0981625388376364	0.114946159732107	54.6087257075198	0.262369222685015	0.108696507843854	2.41377784704838	0.0157880852535384	0.0449862609032883	0.62839558887097	0.652199891034205
TRMT61B	-0.0287300910888357	0.0588583105309206	0.62546276908288	249.266085486791	-0.127240372639812	0.0816154229737406	-1.5590236257276	0.118990788446743	0.219652561033366	-0.0426152822623464	-0.11455415526468
WDR43	-0.101967430086253	0.0514735032679199	0.0475947157509691	279.217911604238	-0.027750542186055	0.0857026053171998	-0.323800450212051	0.746089115324565	0.831163074722471	-0.310471262966898	0.0812424344019795
CLIP4	-0.147025183164301	0.0304125574111184	1.33576168300642e-06	2401.1151322966	0.388042890353342	0.0790219198985972	4.91057279867773	9.08107342491513e-07	1.30255551249265e-05	-0.47526409684484	0.899526431125121
ENSG00000288553	-0.355062995257338	0.0966787376589051	0.000240088700281262	19.7900525622474	-0.565852245852145	0.1983583749776	-2.85267635367574	0.00433527499053383	0.0158091254869528	-1.23613516267882	-0.977744981609451
ENSG00000233862	-0.28631325428687	0.123694288268459	0.020630203541243	87.5990495665558	-0.639162069072934	0.150029705710781	-4.2602367714103	2.04210457939903e-05	0.000181384782127135	-0.984691984336719	-1.12201915827887
YPEL5	-0.105649795054008	0.0741094182208851	0.153986141701015	200.238318231484	-0.00504493153385034	0.094391310841329	-0.0534469909240993	0.95737576534772	0.973691319763679	-0.323939030819369	0.125927213858579
LCLAT1	-0.516183359817989	0.116324212064262	9.10290953748537e-06	191.000631831223	-0.659639923570138	0.119620875262939	-5.51442147635336	3.49929096202858e-08	7.43912213100782e-07	-1.82541180559986	-1.16231970011271
CAPN13	-0.113335730485226	0.11799340914085	0.336790581015736	98.8937521118868	-0.477364268696341	0.143939790804061	-3.31641630177271	0.000911798945946334	0.00436652669570175	-0.35204933357946	-0.803600105951424
GALNT14	0.508422747683341	0.345590389478769	0.141244730055505	16.517190363806	0.742362830553008	0.910421362866957	0.81540576795702	0.414840083804016	0.55209326466693	1.92195091289431	1.59683022213152
EHD3	0.473813278679091	0.194064087312874	0.0146251757252791	38.6601611535192	0.582516223956056	0.403574222172557	1.44339304135978	0.148909783233614	0.260513230380445	1.79537131034862	1.28225113099498
MEMO1	0.0275190605236502	0.0701532685054286	0.694858328483439	118.192827137131	-0.126344356231238	0.0997179724353124	-1.26701689921742	0.205149247373612	0.331901776371462	0.163108626814862	-0.112790789538916
DPY30	-0.01547113136766	0.0776008925336769	0.841974924312264	237.174174639825	0.0743093579614652	0.0730436718308667	1.01732779991577	0.308997515991302	0.446236637784333	0.00587762733616979	0.282096936811573
ENSG00000288937	-0.28308754563745	0.187646601717566	0.131395743882164	14.776416338757	-0.60680332636424	0.251642097141722	-2.41137446101673	0.0158925220245918	0.0452072889137508	-0.972894377192799	-1.05833695639586
SPAST	-0.015595322578334	0.0351642149357807	0.657404257944017	647.738792575181	-0.0669175174613903	0.0503234861120711	-1.32974725384414	0.183601559957287	0.305249404896541	0.00542341423960813	0.00416158954082113
SLC30A6-DT	0.0216956493437389	0.111001247247188	0.845037464245698	13.5126100824835	-0.00611283640813905	0.237326750344289	-0.0257570476116627	0.979451121512245	0.988028217070936	0.141810262701769	0.123825570589911
SLC30A6	-0.05983679337735	0.0692545096195616	0.387580774905319	334.380895884501	0.186346462778231	0.0778472189173297	2.39374592143262	0.0166772970921926	0.0470344723457928	-0.156383974053133	0.502586638514751
ENSG00000289727	0.0168482609306478	0.115809603971758	0.884329998392546	45.3590578025721	0.19117477194715	0.192142796815166	0.994961950777955	0.319754770364152	0.457716586803901	0.12408157409813	0.512088780239379
YIPF4	0.000795457175705065	0.0428527604995174	0.98519006605183	735.142533028442	0.125418994970095	0.0746493590804604	1.68010812838879	0.0929362796881167	0.182410925394983	0.065370545656893	0.382681012387436
ENSG00000272754	-0.118048896880529	0.164550381947988	0.473125621928626	13.7239190846224	-0.288099262586592	0.25108153380083	-1.14743309962065	0.251202667865761	0.38419839897954	-0.369287122722537	-0.431125426172444
BIRC6	0.0339469368013905	0.0222680141325942	0.127391151538777	3422.21561306468	0.000640834775917012	0.0513922616936831	0.0124694799333142	0.990051052304182	0.994493116668237	0.186617742899519	0.13711683643625
ENSG00000276334	-0.0119682744598627	0.0648451799452382	0.853568742355548	95.8045877014553	0.0343627708204927	0.107982120618472	0.318226486233818	0.750313143131229	0.833993066566689	0.0186888679567342	0.20348181107106
ENSG00000276517	0.120498679590605	0.0636695647061136	0.0584159721746737	63.033643632628	0.190137264745877	0.110503061468115	1.72065155679637	0.0853140718728119	0.170697065844888	0.503169412633323	0.510046959775545
BIRC6-AS2	0.0875452403141014	0.117533703854963	0.456361061881626	184.914136189824	-0.562219530363891	0.132945114364558	-4.2289596955191	2.34774396763485e-05	0.000203188557711438	0.382646522044589	-0.970595775498782
TTC27	0.0463630321674082	0.0401849740086104	0.248606572750424	691.8438877912	0.00984601255393997	0.0622965705915382	0.158050635218713	0.874416898967689	0.920798222535111	0.232027986448963	0.155232682126127
LINC00486	0.802367128435508	0.0417002431551481	1.6694937297677e-82	1252.58743366418	1.16365994186191	0.208885385605954	5.57080591581962	2.5356366969097e-08	5.59043936440328e-07	2.99701400853382	2.42594549204887
ENSG00000236854	-0.118711565291906	0.15117685669225	0.432307243254694	82.7378355632121	-0.706547462900289	0.245774060373552	-2.87478451479545	0.0040430332347072	0.0149377110561285	-0.371710745694662	-1.25463402197465
LTBP1	-0.124518623321369	0.0641546099056421	0.0522686286727495	638.344016726551	-0.219732076681174	0.18874692895278	-1.16416239406017	0.244358207024831	0.377067804401764	-0.392949300300599	-0.296578389713183
RASGRP3	0.0380553738807261	0.0361807393808723	0.292885329990731	1678.73055140113	0.0441711032838015	0.0968966565034424	0.455857868348969	0.64849218793722	0.75433220452032	0.201643813727777	0.222784668839275
FAM98A	-0.0489558141867059	0.0483172083333725	0.310956548727937	464.722628021611	-0.224329224261315	0.0556715987239247	-4.02950929025341	5.58934069918381e-05	0.000425191112799613	-0.11658821697028	-0.305625604029266
ENSG00000286415	-0.113404190695587	0.0788431461538422	0.150334227097089	240.366240167151	-0.0852439633392132	0.141970220791467	-0.600435519956146	0.548216021500294	0.670658605375349	-0.352299717837498	-0.031904967083337
LINC01320	0.0519915524675623	0.167641700328778	0.756458325801639	41.6062766983925	0.469880626026362	0.268923281617263	1.74726644417163	0.0805911308863916	0.163136385365996	0.252613562680322	1.06058359121614
ENSG00000226994	-0.0968534044659767	0.0428146124554235	0.0236876628369032	4353.3826750711	-0.694307022681373	0.136183048191544	-5.09833662780713	3.42651076500257e-07	5.57089168139368e-06	-0.291767383680463	-1.23054476139443
ENSG00000288535	-0.29172191588073	0.164841077266017	0.0767744388958439	43.359431302417	-0.683486995179323	0.216375690216345	-3.15879752709712	0.00158421510625445	0.00685140758991302	-1.00447345612905	-1.20925088165478
CRIM1	0.0391063683419521	0.0902852564463025	0.664911356144144	303.59775879993	0.703037302558934	0.171149068490289	4.10774834336199	3.99535084147382e-05	0.000318001679187472	0.205487688395816	1.51943734455838
FEZ2	0.0363526003824172	0.0516486683835315	0.481529988890233	687.288704679362	-0.249494104447751	0.0995325104924965	-2.50665941422787	0.0121878085421805	0.0364321676926581	0.19541614254869	-0.35515024084292
STRN	-0.0520816639750762	0.0337273686958352	0.122540885271469	2107.00776736819	-0.431474310862928	0.0612687558200285	-7.04232206265695	1.89062197549138e-12	1.23764945179744e-10	-0.128020603401312	-0.713288390645957
HEATR5B	-0.0137022901059621	0.0385956779658201	0.722573588780246	568.041782899528	-0.0233574091743345	0.0604453877294875	-0.386421694883758	0.699184385357908	0.795306182365165	0.0123469327116627	0.0898881468102112
CEBPZOS	-0.0792987151733481	0.0585206631953263	0.175400045811553	332.959939470686	0.0282292492736078	0.0765519388205559	0.368759429330451	0.712307047372474	0.806023528181378	-0.227563405480129	0.191411003471431
CEBPZ	0.279850638665098	0.0942716836957307	0.00299203957384928	251.832125888598	0.145928021943375	0.0873664663858117	1.67029786118342	0.0948604461460149	0.185257751311576	1.08597834397086	0.423042901843225
ENSG00000272054	-0.130078848445363	0.10711691267526	0.224609020214754	24.5428831577671	-0.230851457487984	0.20562896828961	-1.1226601942721	0.261581839845708	0.395674484945768	-0.413285095864907	-0.318461398571966
NDUFAF7	-0.0555007502561286	0.0600321870417237	0.355217440494899	132.194248080193	-0.0252315185048256	0.0718531808123639	-0.351153814202251	0.725472957377677	0.814592032521692	-0.14052546392003	0.0861998882826908
PRKD3	0.144484272553972	0.0890191568875913	0.104574562890112	191.558983062058	0.248905600902089	0.161701881369821	1.53928698165749	0.123734250704111	0.226083343802565	0.590893579211921	0.625703401718305
RMDN2	-0.5302679960714	0.224284217586982	0.0180657390537957	29.3125199200453	-0.956706950517357	0.442714988022122	-2.16099968693527	0.0306953635982891	0.0772481877982331	-1.87692451903497	-1.7469494106409
ATL2	-0.159324265585645	0.0845076670790836	0.0593862153414468	178.493859550062	0.128042363379436	0.116332946432404	1.10065434862716	0.271047121948609	0.406310928291772	-0.520246380865993	0.387843817325847
HNRNPLL	-0.0805322648449934	0.0722887720894618	0.265263918826664	293.258754354966	0.248799243728499	0.0865008735338333	2.87626278862011	0.00402414533434082	0.0148978961779027	-0.232074951934021	0.625494090155701
GALM	0.380759641232812	0.117672774765438	0.00121323735266862	53.5372290681759	0.708237127270406	0.143057780256348	4.95070681231947	7.39444307551214e-07	1.0879348921001e-05	1.4550398119967	1.52967063112372
SRSF7	0.30775556700756	0.0715610854416264	1.70336681016438e-05	502.288081001463	0.202593596782011	0.10736621700873	1.88693988133658	0.0591684121924144	0.128150795099735	1.18803696666227	0.534561096761275
GEMIN6	0.339682539019972	0.136485465043964	0.0128181614809415	33.9817141701365	0.399296748815071	0.155715920812	2.56426412105383	0.0103394831070696	0.0319071713039415	1.3048056875959	0.921674092824292
DHX57	-0.0966901490402804	0.0834294365790843	0.246478503626176	170.915758423679	-0.218681952620889	0.0973713190677504	-2.24585591234244	0.0247132386008057	0.0646888718703493	-0.291170298330915	-0.294511739194303
ARHGEF33	0.108429206587073	0.185743717729097	0.559383771629495	15.4257290406025	0.5452244832999	0.288784237970894	1.8879994529163	0.0590260238927388	0.127951997286306	0.459026895002226	1.20886075923631
SOS1	-0.0172944841076991	0.044156143008757	0.695304609986489	1404.10657854557	0.311540897992441	0.0666787129400106	4.67226921840449	2.97890144020039e-06	3.62839962306376e-05	-0.000791046635869366	0.748970046229767
MAP4K3	-0.0614303288661169	0.034431920605225	0.074405816279879	1533.79836400905	0.153554630687817	0.0541930870106965	2.83347266520375	0.0046045245809971	0.0166224669254553	-0.162212121511442	0.438052114102139
MAP4K3-DT	-0.456658230121183	0.132116455651277	0.000547274539185574	111.708252773201	0.585863417158789	0.288591949687973	2.03007539812607	0.0423488758179811	0.0994004572192701	-1.60770643550079	1.28883842751626
TMEM178A	-0.212067962368012	0.13234536298358	0.109070937404095	249.378862938691	0.216511395445369	0.470043577091688	0.460619836111782	0.645071377624921	0.751312189446853	-0.71314954776181	0.561951408932119
THUMPD2	-0.0641372860956536	0.0756874489407208	0.396774104861123	247.201935539045	0.106866339857321	0.129897422828309	0.822697922179492	0.410679797222256	0.548458864628626	-0.172112463241067	0.346169274617099
SLC8A1-AS1	-0.0758495347494956	0.216727150774332	0.726355900934925	96.2686170856845	1.03830417326926	0.504152430304198	2.05950444916582	0.0394459392440895	0.0941481942125232	-0.214948479573406	2.17924457926671
PKDCC	0.46645076786294	0.290236812366249	0.108023979847722	25.8210263441493	1.31212910458425	0.472228021539108	2.77859221548881	0.00545950144865298	0.0191294957620805	1.76844389078225	2.71813370464422
EML4	-0.133497900147996	0.0842983551956832	0.113276603329856	195.105311648306	-0.0957919543780722	0.145965402555692	-0.656264790839895	0.511653767597623	0.639782479510323	-0.42578982991758	-0.0526634774137271
MTA3	-0.202838129166682	0.049712319737599	4.4989484045325e-05	534.193825813033	-0.185909664601404	0.0876824730943247	-2.12026027597797	0.033984101700691	0.0837684326251129	-0.679392641001874	-0.230015677631796
LINC01819	-0.00254257490683677	0.102725863060488	0.980253520507086	203.767881643178	-0.43021335763637	0.173976429086313	-2.47282554249308	0.0134049562862823	0.0394457258571264	0.0531621302593316	-0.710806827049323
LINC02580	-0.313299435307314	0.16008168447784	0.0503330906029888	72.7321751828696	-0.716796973362777	0.149112274778866	-4.80709568964586	1.53138703316744e-06	2.05382773581842e-05	-1.08339040896075	-1.27480512072067
ZFP36L2	0.24315886101677	0.075053062582683	0.00119602674001004	235.35736977926	0.689699623830612	0.13262289111796	5.20045685942079	1.98799259852932e-07	3.43107665669521e-06	0.951782970131118	1.49318871193769
THADA	-0.00201773269943306	0.0284560662190423	0.943471816620158	1131.30035220743	0.0202342686078189	0.0557542902846693	0.362918593430337	0.716665696800607	0.809121125547563	0.0550816719317047	0.175676833037399
PLEKHH2	-0.535980624213278	0.117812569080466	5.37901479238507e-06	380.18977464346	0.290432409500519	0.473538738079813	0.613323443564965	0.539662495108685	0.663187132446036	-1.89781770868782	0.707428412869992
DYNC2LI1	-0.280142050771028	0.0694053763201819	5.42970063845355e-05	269.835824143822	-0.292069874098445	0.107741709121838	-2.71083386813701	0.00671142435331793	0.0226457234083344	-0.962121615280554	-0.438939613706651
LRPPRC	-0.0519951931459364	0.0450079708391368	0.247990476690015	971.325632874666	0.142520927766172	0.0810321943597439	1.75881856455037	0.0786083305305484	0.159867704378703	-0.12770434766266	0.416337719840935
PPM1B	-0.0215174737538251	0.0266272679567992	0.419033482014948	2867.522144129	0.151236973814182	0.0890605853224593	1.69813586185855	0.089482122442187	0.176916490086602	-0.0162360784823725	0.433490951319916
ENSG00000289272	0.0837412667542124	0.109582535968089	0.444757349387195	83.6553512963733	0.114829676293288	0.129612341623213	0.885947085402576	0.375646041722102	0.514463184691516	0.368733986684802	0.361841169014944
SLC3A1	-0.367754033379472	0.160467759529632	0.0219193374241988	52.4836757288486	-0.699828726772559	0.200463941742534	-3.49104542537323	0.00048113444207154	0.0025736709176325	-1.28255097336909	-1.24141150853101
PREPL	-0.0835299823860925	0.0389312306245624	0.0319066818170208	974.834220047208	0.0328846900143205	0.0961406343840914	0.342047774335905	0.732314939455086	0.820307553166183	-0.243038711443015	0.200572939081025
CAMKMT	0.0590418564504797	0.0396978431508755	0.136940553387021	2218.37496280554	0.243282806504606	0.0765342941146322	3.17874240977802	0.00147915476947257	0.00646477643363598	0.278399126621635	0.614637708245889
SRBD1	-0.158322347091028	0.0474766572336727	0.000853789347928817	463.74776707068	-0.240830027530235	0.0751931651032494	-3.20281806464119	0.00136089926873174	0.00603875847684271	-0.516581995121841	-0.338099284927905
PRKCE	-0.343624133693829	0.0506603208511181	1.17783252840293e-11	1006.32029776549	0.567138748783691	0.0908455432399415	6.24289016892951	4.29558542199317e-10	1.5418453954304e-08	-1.19429902384334	1.25198816660254
ATP6V1E2	-0.246281281124923	0.125110727833716	0.0490097888126396	82.2611298930938	-0.667093527469198	0.149234618014977	-4.47009907180015	7.81833731853595e-06	8.12450996877232e-05	-0.838280282633445	-1.17698843778676
RHOQ	-0.0319100508499276	0.0526233062061254	0.544258277488578	660.354427118094	0.139549476516006	0.135147172262049	1.03257414994538	0.301803230578415	0.438911333567748	-0.054245568835679	0.410489885760913
RHOQ-AS1	-0.166050047100805	0.14352378366509	0.247292203680108	100.499036989002	-0.292710598651387	0.175276236541995	-1.66999591288723	0.094920172247764	0.185350034113242	-0.544845046361077	-0.44020056351237
PIGF	-0.123993774607836	0.0546551354223498	0.0232891712182683	375.234629690485	-0.409748740469927	0.0755118660863604	-5.42628280436496	5.75397664855195e-08	1.16016408409066e-06	-0.391029734832907	-0.670532336362702
CRIPT	0.0836736957538745	0.0582273513017579	0.150713153073326	278.532159103928	0.133167067913076	0.0655209626676479	2.0324345444764	0.0421096839296895	0.0990110606321496	0.368486854596028	0.397929266925667
LINC01118	-0.349340505039798	0.166314374375341	0.035686380321757	18.6004558352773	-0.691682054977255	0.219951616741659	-3.14470093570469	0.00166256693473644	0.00712186354862596	-1.21520590377517	-1.2253788090342
SOCS5	0.257672362075392	0.0872169871478088	0.00313295180529295	109.185153725547	0.326768733357142	0.102777669506069	3.17937480901771	0.0014759310916742	0.00645258488445974	1.00486420045341	0.778938518573277
MCFD2	-0.00520984045818784	0.0866013414474126	0.95202908847396	115.219796264259	-0.0612949033893573	0.090048347482873	-0.680688819981016	0.496068412030362	0.626195769858238	0.0434069556470781	0.0152269281316586
TTC7A	-0.0684963045456907	0.0495385897845639	0.166761228443733	978.330957253186	-0.158459139411695	0.0668716002576264	-2.36960292263416	0.0178071981001386	0.0496277126346698	-0.18805500263187	-0.175992877590923
STPG4	0.12188214490052	0.111672343654366	0.275085297603384	80.6663006511744	0.253109354406116	0.121764653233125	2.07867675623011	0.0376470707818754	0.0906178795737125	0.50822925591041	0.633976414106947
CALM2	0.236526921173773	0.0276257794236417	1.1110059404943e-17	2539.48021537136	-0.0954738868642002	0.0914871677347968	-1.0435768122253	0.296681225621682	0.433541450756043	0.927527518268209	-0.0520375186175783
EPCAM-DT	-0.105775621248149	0.0468355968110783	0.0239179274829535	1450.99576046139	0.437027600987828	0.115236753118055	3.79243244158496	0.000149178841946083	0.000967611344966734	-0.324399223653944	0.995928638710531
EPCAM	-0.165099608360162	0.186741902340863	0.376639075377575	46.106958952918	-0.98499616491526	0.206194967036568	-4.77701361517992	1.77917731498224e-06	2.32324911253393e-05	-0.541368941078451	-1.80262275612954
MSH2	-0.0844547292359567	0.0580677566431677	0.145830744735436	559.62637696989	-0.0743894552049626	0.0903297498184844	-0.823532173557953	0.41020542883082	0.548071630320625	-0.246420851998157	-0.0105432292504123
KCNK12	0.0435967203663978	0.133521009148011	0.744034130035001	153.366585775067	-0.681071991386742	0.282106258252015	-2.41423921470866	0.0157681061810637	0.0449652768855511	0.221910563143613	-1.20449813954573
MSH6	0.0943442130283864	0.0503481024270039	0.0609526873185371	358.883889691949	0.176080407061142	0.0886569276517366	1.98608740145861	0.0470236199347904	0.107685466517335	0.407512874769836	0.482382978607338
FBXO11	0.0162121809503367	0.0344758622315455	0.638178347902289	1760.8040622145	0.198119334563712	0.0626130389358114	3.1641865325658	0.00155517087925503	0.00674927238652136	0.121755194832237	0.525755721582508
ENSG00000233230	-0.0153935599286006	0.131855299277662	0.907061449996393	34.6305993958802	-0.186092564828476	0.195125934414211	-0.953704925934862	0.340233026023139	0.478774883210592	0.00616133472052285	-0.230375626387832
ENSG00000230773	-0.174314022844919	0.158739842270239	0.272155868844898	122.839259719608	-1.06200163775915	0.164851962673067	-6.44215343596062	1.17790107476838e-10	4.92318170069306e-09	-0.575069455900812	-1.95416999366865
FOXN2	-0.00787795359653851	0.0300910864591625	0.793472893336142	2430.11918757149	0.0540115186628772	0.0873827819818333	0.618102530474551	0.5365077543619	0.660796123482622	0.0336486810963217	0.242150665980278
PPP1R21	0.00180903203670857	0.029382395401551	0.950906407795644	2163.87046143913	0.0595483065442747	0.0643101711472263	0.925954720411952	0.354469511938015	0.49315765821542	0.0690775630352981	0.253047098107471
STON1	0.190158744382456	0.0933998573296624	0.0417539733107568	85.6271571074813	0.171606249952663	0.161835473165315	1.06037475342237	0.288974143143444	0.424995622239863	0.757941981191853	0.473577810285335
NRXN1	-0.15934385738475	0.126159277444509	0.206575820086919	448.350383199632	-1.01904805498635	1.07301315901639	-0.949706950397978	0.342261177154728	0.480673007515288	-0.520318035306676	-1.86963708228947
ASB3	-0.131129747230505	0.0418110584963239	0.00171125844729	1294.63411259555	0.289173797425617	0.0826038006692044	3.50073235229991	0.000463981572619582	0.00249719890225534	-0.417128620610191	0.704951456674015
CHAC2	0.0711739784981656	0.168211448760616	0.672206191707827	13.0632727490031	0.0149758190939609	0.279822012395243	0.0535190886727231	0.95731832188268	0.973691319763679	0.322770774931042	0.165328172505444
ERLEC1	0.0922449201706981	0.0730112204768438	0.206432947461432	301.085699569877	0.236898244226235	0.0795882324840171	2.97654862826371	0.00291512847361251	0.0113966874816842	0.39983498593772	0.602072850964314
PSME4	-0.00163079348369028	0.0288474403003124	0.95491828042399	2526.9192090857	0.194219202165703	0.0625938730906245	3.10284685346933	0.00191668797630717	0.008038945336699	0.0564968514634117	0.518080237371751
ACYP2	-0.101109806647821	0.0282223747530298	0.000340176234501258	3257.54683865144	-0.255938724780706	0.0751412493951399	-3.40610153332451	0.000658976668950177	0.00335695628367995	-0.307334617502694	-0.367833292740123
ENSG00000272156	-0.13689059277708	0.148552378120874	0.356790929519212	27.5151950022654	-0.15319228872999	0.225975898608444	-0.67791428056419	0.497826044883603	0.627774527068087	-0.438198159109121	-0.165627683509699
ENSG00000289065	0.0138624064246184	0.134356682124839	0.917823161115363	45.1583758293072	-0.583720110513217	0.16818082261188	-3.47078877037187	0.000518932035740638	0.00274424556978857	0.113161202087047	-1.01290904761808
C2orf73	-0.527087412091013	0.234523596498425	0.0246092803993266	29.8103512302781	-0.872199183541434	0.293283987869568	-2.97390658752679	0.00294034572087623	0.0114828164906758	-1.86529194946127	-1.58063761275397
SPTBN1	-0.106351360863681	0.0257820888198743	3.7071948253661e-05	2906.92105706463	0.0747068848260874	0.0883425576837422	0.845650010423411	0.397748017949244	0.535568643233578	-0.32650491593414	0.282879272091862
SPTBN1-AS1	-0.452748223565275	0.167296380866479	0.00680448658266152	67.6511914227029	-0.749471047597944	0.171830340476362	-4.36169215238821	1.29060378650067e-05	0.000123095909208633	-1.59340609833765	-1.33910789696004
ENSG00000289627	0.245985768888366	0.118542795337599	0.0379791326129068	29.707905248976	0.255274682147704	0.220526932448513	1.15756692079914	0.247040814996587	0.380102144424238	0.962122015632683	0.638237792233535
SPTBN1-AS2	-0.474786483238927	0.315945967574676	0.1329046012483	30.9917435888396	-2.22112897537367	0.323903346369098	-6.85738199457385	7.01339147230437e-12	3.87431216648487e-10	-1.67400814831268	-4.23533962336066
EML6	-0.434420907198383	0.153972332728201	0.00478112819068843	87.0880366826784	0.611461876814661	0.333378112514266	1.83413923668578	0.0666333283906734	0.140569457678224	-1.52637633774914	1.33921635135511
RTN4	0.149232839397319	0.0149164063536768	1.45462600934629e-23	10824.8137944493	0.000420353584427691	0.0640678668223267	0.00656106727563472	0.994765063276989	0.997248117135267	0.608260840859845	0.136682928114341
CLHC1	-0.19152028766303	0.102857670327062	0.0626040419552474	184.236406712654	-0.432303970983469	0.162692408728028	-2.65718587832914	0.00787959841730549	0.0256994776930026	-0.637999117193937	-0.714921166794469
RPS27A	0.022008501888815	0.0794211107903408	0.781694503885494	400.326544101342	-0.538139587336919	0.235586628951142	-2.28425352377925	0.0223566355997032	0.0596551634066422	0.142954479933368	-0.923206301594312
MTIF2	0.0980740826128567	0.123194807200705	0.425980063173183	171.382510317471	0.366217730425612	0.171023901376569	2.14132485271316	0.0322478502963006	0.0802282028131638	0.421154384539649	0.856574384033582
ENSG00000240401	-0.0166410155563888	0.120189393858809	0.889879562595737	184.578413057066	-0.588449853651096	0.174272905055732	-3.37659978447545	0.000733877471391044	0.00364607797555029	0.00159892905231026	-1.02221721079589
CCDC88A	0.216328239217312	0.0163420340418551	5.32689707620165e-40	9504.20434244419	0.0934256577137671	0.0658175920373243	1.41946332009209	0.155763983283663	0.269615933790941	0.853653482995329	0.319717930650597
CFAP36	-0.292087407036391	0.136000388713036	0.0317379623286166	81.4321430826923	-0.135267711232719	0.226468064311397	-0.597292654238099	0.550312007985947	0.672613623842011	-1.00581019218853	-0.130352006295506
PPP4R3B	-0.0120624077538611	0.0387907524576223	0.755830337306754	1043.06418243596	0.0710492987690937	0.0681447881946556	1.0426226370554	0.297123100783897	0.433982141617965	0.0183445877558686	0.275681120551092
PPP4R3B-DT	-0.248598066672478	0.148221635168276	0.093502402894951	13.420355814602	-0.44998060958277	0.23963065254896	-1.87780905654727	0.0604072908853795	0.130302270657097	-0.846753622509218	-0.749708898753884
PNPT1	0.162800003876523	0.038510128587982	2.36344836804284e-05	1046.62351392751	0.0909196751676193	0.0647438422566753	1.40429841663043	0.160230005590853	0.275172624301651	0.657880969017222	0.314786141802811
ENSG00000285755	-0.153837844248375	0.0815937573260607	0.0593742433152312	385.476640806588	-0.500891529896549	0.113964985298701	-4.39513530040581	1.10703779258792e-05	0.000108156355015493	-0.5001805129908	-0.84990189866921
VRK2	0.133714059959218	0.0296109066828092	6.31070616053244e-06	3934.99588823129	-0.115184127136493	0.100004985594352	-1.15178384809445	0.249409906716824	0.382361623213867	0.551502936454326	-0.0908273910017627
ENSG00000287875	-0.224562023124952	0.0863506941640442	0.00930658930404803	84.5403043919754	-0.540719034326881	0.119198080186295	-4.53630657038931	5.72479460475397e-06	6.22770481893441e-05	-0.758844939522977	-0.928282668913033
FANCL	-0.0293723887331698	0.032606578750595	0.367688427786908	1698.49708077312	-0.193889315760933	0.0849759929939645	-2.28169520507638	0.0225073413687701	0.0599603966905564	-0.0449644018205187	-0.245719679504547
LINC01122	-0.273748549230627	0.0743119059063598	0.000229802581546939	558.851742541358	-0.698718078309739	0.123287752286219	-5.66737624259407	1.45000713605426e-08	3.50930065826813e-07	-0.938738220298103	-1.23922574562091
ENSG00000289529	-0.759478479918103	0.294967837001153	0.0100302691216437	17.1587507878879	-1.74992280962295	0.324061047073094	-5.39997887875813	6.66487433760598e-08	1.31352828457327e-06	-2.71523186033103	-3.3080030316396
ENSG00000271955	-0.523122683759874	0.269743362518039	0.0524605868561357	48.5163409704964	-1.40515985197837	0.365562834115393	-3.84382579640146	0.000121131005811984	0.000813746268700761	-1.85079147456825	-2.62950744025778
PAPOLG	0.0840737313404342	0.0722554915260076	0.24460163094582	256.653247178557	0.213637257926708	0.126940624838868	1.68296995700068	0.0923809074605427	0.181512664929745	0.369949932389699	0.556295088865835
REL	-0.275341416981329	0.0890508469758693	0.00198841444762653	69.9952089794495	-0.0961217907784818	0.147180263999901	-0.653088859648646	0.513698993833942	0.641422321516879	-0.944563925591847	-0.0533125974499516
PUS10	-0.256933596825187	0.0819274410677529	0.00171204052095993	156.13372135228	-0.276366629366808	0.130053265636644	-2.12502644984671	0.0335844059315917	0.0829837499407138	-0.877239732932004	-0.408035532845997
PEX13	0.000425091293409655	0.090714037020334	0.996261079875173	141.655861225474	0.0763610204810557	0.112629394596165	0.677984825851634	0.497781314377698	0.627771393673309	0.0640159809228406	0.286134621091972
SANBR	-0.218568117139575	0.0621512818818361	0.000436928685977904	619.864144555399	-0.356362301888687	0.0659917157099022	-5.40010663543354	6.66012962565839e-08	1.31352828457327e-06	-0.736923012976457	-0.565467501484792
C2orf74-DT	-0.0293252752609313	0.0834371828899376	0.725239293920505	21.2929884416616	-0.14018349979655	0.16319165976191	-0.859011422526566	0.390334214108885	0.528620627599758	-0.0447920904629025	-0.140026307999818
C2orf74	-0.319319944991315	0.101291074857076	0.00161879743934699	108.307247639231	-0.32329339258131	0.147973600357586	-2.18480453134921	0.0289031816711415	0.0735626769446395	-1.1054096350526	-0.500387687428922
USP34	-0.0100660110258378	0.0224945048444926	0.654523069815164	3481.50646879821	0.214076323030783	0.0357169609345845	5.99368808065343	2.05134663168512e-09	6.02431046380256e-08	0.0256461474627129	0.557159171653266
USP34-DT	-0.0148538094837162	0.0967786331476921	0.878017928924326	61.5231335125324	-0.155600433154156	0.126301119689482	-1.23197983942429	0.217956615197463	0.346473609524423	0.00813540132001124	-0.170366926340106
XPO1	0.0440554040174447	0.0358870960426665	0.219592924207427	1800.26015108654	0.317237115582809	0.126444060809817	2.5089127441103	0.0121103394841227	0.0362456484862161	0.223588138556186	0.760180236991041
ENSG00000289410	-0.0472339197828215	0.0846014447111985	0.576632013966135	139.297144985851	0.112343177554893	0.148561188526259	0.75620812319387	0.449524423195677	0.584988953757267	-0.110290613581953	0.356947724418969
FAM161A	0.251882884144209	0.0842830802052729	0.0028031894684713	213.374255096774	0.293779620826224	0.0974599837012988	3.01436148118614	0.00257520775749788	0.0103036045440007	0.983689942755721	0.714015745057389
CCT4	0.159034606684841	0.0664513501034923	0.0166999173652113	502.104784636651	0.461270150604248	0.103274449993873	4.46644983954517	7.95282979056592e-06	8.22973890583633e-05	0.644109521674553	1.04363812336913
ENSG00000236498	-0.0857983898868974	0.199654360930812	0.667388700620226	19.435106631664	-0.212798400526406	0.298246518870709	-0.713498354757511	0.475537430836969	0.609232366776219	-0.251335114945429	-0.282932872992883
COMMD1	-0.0843784256766149	0.035560824768232	0.0176542225047545	1155.64467321585	-0.178247167238566	0.0642450504011789	-2.77448871353512	0.00552885524604899	0.0193314797544207	-0.246141781717907	-0.214935836354242
ENSG00000229839	-0.458574632635175	0.152342657153585	0.00261116536706033	69.5989609158488	-0.899361494962127	0.136162244486451	-6.60507248800248	3.97322883865396e-11	1.8743549378539e-09	-1.61471542684096	-1.63409320634961
B3GNT2	0.128968539026682	0.10209382235101	0.206504564363011	46.4752816490016	0.36205347733551	0.141892574175809	2.55160271380316	0.0107228712234946	0.0328526302413785	0.534146814826485	0.848379108699086
ENSG00000228541	0.0708330025669166	0.0949745468308406	0.455781970585647	276.811568859219	0.621929214718352	0.166962060990406	3.72497327254538	0.000195335916991735	0.00120945488604049	0.321523700095833	1.35981613582639
TMEM17	-0.605369727956534	0.139057406420948	1.34054505508685e-05	13.5090424293728	-0.951614248916144	0.252491629640782	-3.76889424124672	0.000163972340215256	0.0010466619310991	-2.15159927267959	-1.73692694300617
ENSG00000226622	-0.23315126503305	0.146339469337117	0.111110392910575	13.650121586234	-0.450589009529726	0.263706659975013	-1.7086751224729	0.0875111447639778	0.173898851456634	-0.790258967480537	-0.750906233538998
EHBP1	-0.190782896925372	0.0529229939507114	0.000312255060735687	1005.29918324488	0.35074746102391	0.0936568232520652	3.74502837961863	0.000180373385233593	0.00113094873610599	-0.635302207094504	0.826128800035069
ENSG00000226605	-0.368083634889252	0.218466149213979	0.0920166820102061	21.3646527039239	-0.862562507586816	0.254208207213034	-3.39313398667716	0.000690978312519101	0.00348065685560469	-1.28375644774667	-1.56167257603583
EHBP1-AS1	0.258804368614759	0.137063429230316	0.0589979294226647	34.7043119369494	0.445718274597358	0.165689655284119	2.69007907484058	0.00714350899800922	0.023837176736711	1.00900436619287	1.01303193707672
ENSG00000286480	-0.241342439485053	0.134431858162462	0.0726095581519365	83.0583743205096	-0.680526029015714	0.173594676018616	-3.9202010374024	8.84751315559499e-05	0.000623986926873002	-0.820217115823977	-1.20342368228868
WDPCP	-0.0170088002105822	0.0270263131476143	0.529125029278418	3056.73951741162	-0.073086265308087	0.0649411633637282	-1.12542279076122	0.260409917903048	0.394665107602172	0.00025380482216139	-0.0079785436304596
MDH1	0.354129390272511	0.141469445358018	0.0123068414352608	116.659128153253	-0.763751355815278	0.2887311103447	-2.64519938604287	0.00816427940269741	0.0264662286047303	1.35764315497683	-1.36721163013147
UGP2	-0.0337609726796445	0.0432790648706327	0.435345967084842	589.866184358859	0.0868811547151389	0.0676337747061276	1.2845823716426	0.198938262098965	0.32443180144761	-0.0610150731444547	0.306838309061632
VPS54	-0.0839785370327401	0.0324412511252241	0.0096357350732544	1048.94469851835	-0.0775343366998936	0.0643590030319872	-1.20471624865535	0.228312861136162	0.358525744106876	-0.244679241347871	-0.016732375103862
PELI1	0.0036664141948188	0.0492667609173025	0.940676488402793	632.072897250667	0.12453730332232	0.0951228200742287	1.30922635835584	0.190457686187304	0.313317969306248	0.0758706951495233	0.380945837877795
ENSG00000225889	0.00772414321580663	0.156019958124279	0.960514936301155	66.0582167356478	-0.973786924391469	0.156289894928756	-6.23064546070214	4.64517288791616e-10	1.6474288571464e-08	0.090711307891998	-1.7805629028028
LGALSL-DT	-0.527327911211036	0.175514887946036	0.00266050492762779	29.9285295545571	-0.666178846735712	0.215666152307811	-3.08893555899724	0.00200875004671447	0.00836699262642532	-1.86617154351172	-1.17518834055638
LGALSL	-0.467699621707966	0.169736325401875	0.00586118168524025	23.0827261732366	-0.555126961152387	0.267500687455525	-2.07523564306609	0.0379647007385329	0.0911987476518912	-1.64808887992473	-0.956637556279254
AFTPH	-0.00709913162507612	0.0524728693055883	0.892381429002558	677.242540027582	0.241711779851875	0.0512901434343408	4.71263606742108	2.44532691594968e-06	3.05614448873106e-05	0.0364971205100977	0.611545918266177
SERTAD2	-0.162298064611081	0.0579753008923538	0.00511921817329168	501.343247231753	-0.277963020118876	0.135453029319517	-2.05209895648177	0.0401600463486197	0.0954998061674649	-0.531122661534852	-0.411177239527019
LINC02245	0.0796348535467584	0.135974985046925	0.558105285738228	107.37298985916	0.862039405700579	0.191633310908656	4.49837975252371	6.84733074126294e-06	7.22947293103868e-05	0.353715317903028	1.83235444777357
SLC1A4	0.0594339937520249	0.163296528853484	0.715885185181707	42.9515474944721	0.501562456112022	0.2809755610339	1.78507502313167	0.0742491486851301	0.153029452075039	0.279833317471741	1.12293362495204
CEP68	-0.179174815938416	0.0775005442581972	0.0207822647015898	198.412862600181	-0.348163397529478	0.0915431317550077	-3.80327164752512	0.00014279762193688	0.000932325422663462	-0.592847170368381	-0.549332007985459
RAB1A	-0.094581147770139	0.041363302512243	0.0222194351366187	915.020912083306	0.116015143300342	0.0577067110431533	2.0104272311341	0.0443859907862414	0.103123174340767	-0.283456902251072	0.364174175273823
ACTR2	-0.0847755095235275	0.0568173374856175	0.135680496651304	507.457318569665	-0.138605030570501	0.078114293132332	-1.77438756740323	0.0759990649057349	0.155814859892277	-0.247594063910198	-0.136919870990684
SPRED2	-0.303328875026845	0.0978443063746152	0.00193443695736863	208.245864796622	0.254556575299137	0.236456725475536	1.07654614089407	0.281683076859994	0.416830364682286	-1.04692438986914	0.636824553600757
LINC02934	-0.149179949897344	0.204127015776097	0.464889571871215	62.3328785360607	0.619112103959718	0.62098839329153	0.996978543637721	0.318774924828506	0.45679801185647	-0.483144874114602	1.35427204476966
MEIS1	0.0435708026375867	0.0377504762438911	0.248426836771904	1978.70944198684	-0.275461378968344	0.0860623118624689	-3.20072018758388	0.00137084584862415	0.00607135662737685	0.221815772443086	-0.406253994572135
MEIS1-AS2	-0.68807945440698	0.213732620600555	0.00128482939193618	11.508372041117	-1.17457432685457	0.279731236566914	-4.19893874302308	2.68168847262654e-05	0.000227974203107726	-2.45409927056961	-2.17571372848015
ETAA1	0.0412340312545071	0.0811009418238145	0.611152860911347	143.776775336232	-0.0300292905609319	0.106807632679117	-0.281153039419468	0.77859302151746	0.853551626687529	0.213269336990001	0.0767578437812656
C1D	-0.0671262230780874	0.0664873791035176	0.312682895690226	235.385904908555	-0.191823367863101	0.0909382137769667	-2.10938130293127	0.0349116820420952	0.0853269070963051	-0.183044109006107	-0.241653881513138
DNAAF10	-0.0409149823340595	0.08403470469835	0.626341978794814	163.957101363106	0.126716228546013	0.104686087278898	1.21044001012689	0.226110097009846	0.356044933937301	-0.0871799270043244	0.385233975931624
PNO1	0.0261939884579867	0.127612155832235	0.837367051165733	75.3597305643477	0.125664348437883	0.137403195080439	0.914566421576417	0.360419293287941	0.498866495739457	0.158262349185018	0.383163869499935
PPP3R1	-0.0257295052026384	0.0529865483272751	0.627261003611073	643.798389734949	0.197815730210539	0.0934400874683302	2.11703280219622	0.0342570639711047	0.0841560539941505	-0.0316410321566188	0.525158226374323
ENSG00000289156	-0.334139584097249	0.1121773715277	0.00289500592664081	75.9783804485469	-0.437266426839989	0.115898892936597	-3.77282660567947	0.000161408466822836	0.0010325139117466	-1.15961052520984	-0.724687310013795
ENSG00000273064	-0.252074395231138	0.0950925145799641	0.00802934829599956	52.564086085061	-0.434929760209924	0.158567309318995	-2.74287154192017	0.0060904506021141	0.0208775307837175	-0.859467839165341	-0.720088735915639
CNRIP1	-0.333430450025214	0.104269849461593	0.00138497209897375	112.368198911253	-0.483434358428905	0.149676586455523	-3.22985959178431	0.00123851025362562	0.00559570154116047	-1.15701696016616	-0.815546079355803
FBXO48	0.0575894859165128	0.133490985662219	0.666169518747017	26.881933107587	0.118292432244364	0.208301793463628	0.567889648367426	0.57010990135219	0.690507224231278	0.273087271507186	0.368655893725763
APLF	0.0121225977530613	0.0555842035563353	0.827355641437945	335.723954333346	0.0274120766686585	0.12122682652466	0.226122199636087	0.821106378897656	0.884000836286382	0.106798079609663	0.189802802829332
GFPT1	0.00876200218483337	0.0605932114904764	0.885023780867367	406.718854589579	0.265751141954124	0.0673633458783559	3.94504071151714	7.97864218923875e-05	0.000570286786590129	0.0945071412167379	0.6588555286647
NFU1	-0.283527550991476	0.0892586292758192	0.00149078097245653	239.054740281962	-0.373383594445477	0.0789059045989209	-4.73201082153975	2.22306558408503e-06	2.82107212463737e-05	-0.974503639178987	-0.598965508458349
AAK1	-0.182178936639187	0.0369594507631299	8.25851757924199e-07	1147.44621996474	-0.0316978842961607	0.0548438980601399	-0.577965560752116	0.563287370820757	0.68436248759085	-0.603834348595707	0.0734740411915246
ANXA4	-0.0111473299462108	0.0312684044765666	0.72146270982033	1103.72965557824	-0.0891298589960273	0.053933858544464	-1.65257708981728	0.0984169639200198	0.190253165584948	0.0216913650547787	-0.039552433301086
ENSG00000289250	0.375072269297801	0.134109745354281	0.00516184587553467	32.9894384265197	0.379386286248707	0.179213041750847	2.11695690526894	0.034263505405468	0.0841579653430173	1.43423899361446	0.882490181751172
ENSG00000231024	0.127497495197712	0.226531385989669	0.573554151500222	25.6406139416089	-0.337207319791793	0.306137759027677	-1.10148882275351	0.270683966464747	0.406013750629361	0.528766664579873	-0.52777038055703
GMCL1	0.0299810800910776	0.0666195694244542	0.652685829850455	415.072765859116	0.180284663774706	0.0851173866764349	2.11807094665676	0.0341690596374436	0.0839955684053899	0.172113141107364	0.490656981315401
SNRNP27	0.326159572433169	0.120238860373977	0.00667582389554861	90.4727295540533	0.416898562025055	0.150215182699121	2.77534237574439	0.005514362238619	0.0192944249743062	1.25534720744453	0.956314567963771
MXD1	0.114710095841769	0.0624441351158671	0.0662093761471407	380.626938062435	0.0338826541517181	0.12730791797265	0.266147264767909	0.790125795212481	0.861723786073645	0.481998425290521	0.202536938555352
PCBP1	0.526563387228841	0.0601155052721024	1.96651006180039e-18	552.271782481333	0.306126730171058	0.113399525348905	2.69954154771967	0.00694350852453698	0.0232545721601577	1.98829792744435	0.738314931124285
LINC01816	-0.245907279436523	0.119849704632375	0.0401893828063755	56.1110801097918	-0.55477227048674	0.154879287443161	-3.58196554003605	0.000341018783789784	0.00193861481527016	-0.836912420414488	-0.95593952289832
C2orf42	0.0534102247088087	0.0840864540666676	0.525309545841709	180.212927772666	0.223258679633333	0.0847523212091655	2.63424855447132	0.00843237344508091	0.0271458122603774	0.257802170700212	0.575230105131417
TIA1	0.0154055716147277	0.0524917337023452	0.769150951491987	719.490317463946	-0.347238297377634	0.0699827106424334	-4.96177261769407	6.98527409578277e-07	1.03593985093146e-05	0.118805126771427	-0.547511405276569
PCYOX1	0.168561640987628	0.0990908871995066	0.0889277488029627	144.092949725231	0.37618243422704	0.116961775681596	3.21628525246673	0.0012986168312352	0.00581792687731965	0.678953402559806	0.876184981543494
SNRPG	0.107011688817789	0.0796015507805926	0.178837897722215	125.322863640415	0.117380072909393	0.0881118613481229	1.33217107337721	0.182803979606467	0.30429787576477	0.453842509312417	0.366860365021744
FAM136A	-0.217322930870755	0.188918631930152	0.249998911039444	17.5883440411599	-0.293895680868596	0.306795807041442	-0.95795207797249	0.338086924031721	0.476663745206957	-0.732368907191615	-0.442532812502502
TGFA	0.0521484233475809	0.0634134547692683	0.410874418270589	415.415495234928	-0.373373108558407	0.106472899710026	-3.50674312031766	0.000453626832792169	0.00245301846262432	0.253187297389783	-0.598944872169006
TEX261	0.105385923361764	0.0722242412682257	0.144524125299319	176.298122674356	0.0100615503124417	0.0950388552138498	0.105867755770015	0.915687277426883	0.947438583941198	0.447896484967727	0.155656861741938
NAGK	0.197841262964469	0.0739240672254544	0.00744451425863858	209.062432592781	0.0943333148620517	0.0908382600122338	1.03847558120716	0.299048697940212	0.435976737798333	0.786039787273237	0.321504205422703
MCEE	-0.0559869584833911	0.0746846992561436	0.45346896742659	171.849641649307	-0.117091324552866	0.112054941129257	-1.04494566123416	0.29604808445125	0.433084714997595	-0.142303706867178	-0.0945807670829533
MPHOSPH10	-0.0506988053248748	0.0789050369729338	0.520529512521739	191.050086184671	-0.00635483632954734	0.10575157748318	-0.0600921185365589	0.952082267117488	0.971165739248069	-0.122962978902714	0.123349313277025
PAIP2B	0.0312932062276134	0.0525619985677131	0.551604195279939	365.539163197562	-0.0104463154523547	0.117176822190505	-0.0891500149694384	0.928962689402515	0.956738228030513	0.17691207069603	0.115297257551487
ZNF638	0.0679986915675176	0.018215416088209	0.000189190180910634	7822.25042863295	0.105311120942712	0.0569033736581204	1.85070083147317	0.0642126043892013	0.13652873103785	0.31115757862339	0.343108594361874
ENSG00000281195	-0.216163976015561	0.086383649756975	0.0123364428675859	91.2289508944433	-0.353247090598817	0.10728299933118	-3.29266605893776	0.000992422723083435	0.00468124531210427	-0.72813018151452	-0.559336746774831
ENSG00000289463	-0.067565916017878	0.0645776334175306	0.295434423032467	217.011277728339	-0.241674519805823	0.0907860425711387	-2.66202285022448	0.00776726054543479	0.0254232360584055	-0.184652228378121	-0.339761250847497
DYSF	0.358553309793311	0.0477614827040183	6.04217604464074e-14	1606.11746748987	-0.102699384454671	0.179366437812609	-0.572567453014618	0.566937602105294	0.687281185126829	1.37382306153847	-0.0662573416930262
EXOC6B	-0.019137447555788	0.0194581606587645	0.325352654231147	8784.82742819102	-0.149563813289987	0.0702647080649513	-2.12857659853555	0.0332893063388966	0.0823778671433811	-0.00753144420558335	-0.158486821839701
SPR	0.76984366009641	0.303671429891919	0.0112408659121403	31.9290851410574	1.44512029512117	0.328569382559694	4.39821959022193	1.09142522000651e-05	0.000106771420469366	2.87806368036598	2.979861174116
SFXN5	-0.141779754782849	0.061902134918467	0.0219989769544704	268.62308400233	0.189299356801226	0.0913658312323716	2.07188348475459	0.0382763085084345	0.0918137117732585	-0.456079629159869	0.508397951859167
SMYD5	0.173296295802998	0.118029430480978	0.142037282999928	47.935319456576	0.219986233033791	0.160858659359876	1.36757470135092	0.171445239802637	0.2897720954808	0.696269782786473	0.568789910378504
PRADC1	0.360048099959586	0.13005538353566	0.0056328580112748	40.7696371447887	0.190279802239596	0.153375786388422	1.24061174661374	0.214749210450972	0.34287882962302	1.37929006090541	0.510327474427571
CCT7	0.0988591816200157	0.105231316600155	0.347501599223423	137.418438810228	-0.118168425281389	0.115430936212418	-1.0237153847902	0.305969726535767	0.443019598199504	0.424025781389829	-0.0967005078485216
ALMS1	-0.126255423861416	0.0395130381578392	0.00139692750127316	887.208549400817	-0.180269910396289	0.0603826279724982	-2.9854598325597	0.00283152322472981	0.0111342776182813	-0.399301420930743	-0.218916607155112
ALMS1-IT1	-0.0641272786554355	0.131253229049894	0.625141362755153	24.5660051396237	-0.20323813243156	0.184017385874727	-1.1044507097276	0.269397673860619	0.404777495810799	-0.172075862338431	-0.264118207406134
ALMS1P1	-0.368406696124988	0.127097839695424	0.00374824311206274	30.7430792164384	-0.264758633433248	0.216672958191874	-1.22192744144284	0.221735067071599	0.35082869428066	-1.28493800192805	-0.385190926454675
TPRKB	0.250512666836851	0.134438705351268	0.0624064458157051	63.2275273731595	0.319607187311724	0.13484838945041	2.37012239163047	0.0177821977127244	0.0495766337731865	0.978678552313838	0.764844552526311
DUSP11	-0.0342738859286215	0.0851680050245299	0.68736996536382	127.42169823521	-0.0893873514616783	0.117443167439883	-0.761111552167851	0.446590441037985	0.582441105303182	-0.0628909862128684	-0.0400591800349921
STAMBP	-0.107070638294079	0.0499484464191697	0.0320631067868473	561.323343064435	-0.131198878963064	0.0758472098979566	-1.72977857906146	0.0836698430314394	0.16792731867196	-0.329135578983281	-0.122344519714308
ENSG00000286244	-0.13724488818454	0.179558000228231	0.444659590000017	38.7451508851254	-0.713850543960503	0.212726404485943	-3.35572138158183	0.000791582729094494	0.00387703340617804	-0.439493948185068	-1.26900652978904
DGUOK	-0.138368826507295	0.0555440986009651	0.0127329413170686	242.447496755932	-0.224618641169093	0.074893299793622	-2.99918206018506	0.00270705493532949	0.010732880560031	-0.443604605478389	-0.306195178258878
DGUOK-AS1	-0.474474525841177	0.215694581396351	0.0278245152933129	18.4762401525923	-0.627320892203073	0.267551122113327	-2.34467673784361	0.0190435825433124	0.05228892028707	-1.67286720496525	-1.09871565039084
TET3	-0.176202285561211	0.0488970510347937	0.000313917199096352	806.166512088487	-0.234709037331856	0.0916816462285784	-2.56004387995701	0.0104658947707063	0.032179432297268	-0.581975529614359	-0.326053139098129
ENSG00000217702	-0.157354423126457	0.0816307157668393	0.0539002398099089	90.2277173761944	-0.305994879961208	0.132593016296039	-2.30777523967036	0.0210116407663378	0.0567180711694424	-0.513041939921492	-0.46634410968963
BOLA3	-0.103654277569517	0.161534010098598	0.521076418697196	37.2595988959559	-0.295744908087754	0.227261397582725	-1.30134246833584	0.193141256755969	0.316960693030778	-0.316640686830652	-0.446172102884027
BOLA3-DT	0.136120744034016	0.183266130387333	0.457633628014291	27.4784609087998	0.29690825607278	0.264671886940575	1.12179748104279	0.26194855749871	0.395947061787289	0.560305068425885	0.720172918195514
MOB1A	0.0100617057340592	0.0824498510805058	0.902871893447753	147.31472195385	0.309336926408045	0.101365404398015	3.05170120165873	0.00227548489162354	0.00929714200976788	0.0992606368184191	0.744632616786186
MTHFD2	0.333076755585385	0.241462522129329	0.167767180809719	23.2673876087194	0.803474782554924	0.382543237535093	2.10035024467324	0.0356980424136865	0.0867920337479354	1.28064589937291	1.71709891427096
SLC4A5	-0.130549366624772	0.0821377731495029	0.111971240893241	452.890700360364	-0.538567217032785	0.146875982926121	-3.66681608730873	0.000245589294542243	0.00146623419722689	-0.415005954515839	-0.92404787942904
DCTN1	0.145742072770834	0.0676995803415022	0.031336239585542	300.717238235792	-0.0989885894551535	0.0864142401428973	-1.14551246752228	0.251996933853803	0.384937750520921	0.595493818860576	-0.0589544746306963
DCTN1-AS1	-0.398836229138445	0.188607920174518	0.0344613757970291	58.8160830675247	-0.889673814150855	0.26380379219922	-3.37248303647959	0.000744936751742063	0.00368746173580515	-1.39623003573595	-1.61502779176427
ENSG00000286623	-0.150930748463579	0.194823628659087	0.438514271209154	22.307607833364	-0.504895324542833	0.271088713253108	-1.86247268830933	0.0625364916843118	0.13371111747178	-0.489548190693208	-0.857781390813207
WDR54	-0.0505318270570881	0.128549560624093	0.694251399442644	19.4917349454294	0.0740199173531825	0.236072572419666	0.313547298589171	0.753864891840504	0.836544229151873	-0.122352277745536	0.281527315939225
RTKN	0.217237305766305	0.0469874207289615	3.77668789700335e-06	651.149937329209	0.060649257748353	0.0865959692368088	0.700370447757206	0.483695986906017	0.616178513966859	0.856978274902566	0.255213776753568
INO80B	0.1464632110646	0.126019240412813	0.245142473003977	30.4476732034833	0.0955937768276811	0.186452809750258	0.512696896097854	0.608163361244102	0.72136873787415	0.598131287773902	0.32398480221485
WBP1	0.135836176103856	0.0980300459874361	0.16585117595506	140.560703406041	-0.120778022136781	0.11000973576506	-1.09788484898025	0.272254774650238	0.407135549089518	0.559264298470919	-0.101836210285245
MOGS	0.076708089462077	0.126442324033455	0.544073480035145	68.0534389609587	0.154830801748801	0.125757182915786	1.23118853459435	0.218252358578513	0.346795215218714	0.343011061373161	0.440563626489207
ENSG00000286883	0.0255089943145878	0.103945307719527	0.806140652676015	34.3148695715883	-0.0219070489192607	0.159480238909933	-0.137365287818717	0.890742067220692	0.931552334358469	0.155757072770435	0.0927424645875793
CCDC142	0.113877309637386	0.0975422672015568	0.243022110663505	55.9457018875101	0.0604764714518613	0.110218512311359	0.548696132651652	0.583214000655298	0.702086847840062	0.478952618758689	0.254873732274249
TTC31	-0.202256516541515	0.0981980543843316	0.0394291933984754	52.001705268747	-0.170506591254513	0.117152505860243	-1.45542419261538	0.145551862876717	0.256146456933683	-0.67726546895771	-0.199702335876647
PCGF1	0.608862715409587	0.254108579377973	0.0165717878395205	20.7945666931395	0.437822960784811	0.328788834376038	1.33162356810472	0.182983916376629	0.304529174303584	2.28929694738358	0.997493911614274
AUP1	0.412208169896842	0.0764521712058665	6.97891467836484e-08	279.124317382067	0.449476431408383	0.10188628670018	4.41154983625082	1.02633324400028e-05	0.000101743242200428	1.57005868901128	1.02042801247131
HTRA2	0.399034941354584	0.138694519475698	0.00401376453986672	45.3046310027331	0.413103101711902	0.160681130431238	2.57094968527549	0.0101420060629433	0.0314372570077882	1.52187932997755	0.948845079050774
SEMA4F	-0.112845472301791	0.13117284518935	0.389634307159968	28.0481567250618	0.012760869914595	0.189784101509324	0.0672388772985183	0.946391535531179	0.96726114500528	-0.350256278447744	0.160969139088392
HK2	0.980097404784133	0.244348297729966	6.04449405776608e-05	17.8358694632432	0.616236601581279	0.438926461712719	1.4039632041702	0.160329806922459	0.275263605770128	3.64703922960214	1.34861303865106
ENSG00000236209	0.404721357499218	0.322960926337353	0.210147886005772	23.0166034007098	-0.860899332672239	0.624686972698985	-1.37812915955761	0.168163414075076	0.285244851773868	1.5426766526816	-1.55839943771799
POLE4	0.261513994369484	0.11201739010491	0.0195651689363751	76.8835227675345	0.215688533867253	0.131475006028507	1.64052879997957	0.100895265365129	0.194009270616694	1.01891446770406	0.560332012356328
TACR1	-0.683390345748851	0.3021009420895	0.0236896298599164	21.4830471064234	-1.67138247674787	0.454731426912548	-3.67553764228683	0.000237349040028561	0.00142447767965445	-2.43694946945111	-3.15343518025129
ENSG00000270571	-0.0798418054489154	0.100314691584927	0.42608238256162	83.6671918386978	-0.386729183240257	0.183032029540165	-2.11290441466363	0.0346089499460193	0.0847165208969868	-0.22954968707316	-0.625229708137793
EVA1A-AS	0.435326448238848	0.128854783760775	0.000729018515925519	24.0938231213231	0.796935412980582	0.185752324194809	4.29031193248915	1.7842232804827e-05	0.000162460526641991	1.65461076589268	1.70422939529212
MRPL19	-0.0496021830890028	0.0551729546105046	0.36863627876512	488.441354833043	-0.0561972088439787	0.0749422195344376	-0.749873825369621	0.453330700157628	0.588402714802513	-0.118952226621528	0.0252592219107839
GCFC2	-0.018900288205603	0.0515624310625221	0.713953565598798	553.535283630272	0.0921694108581781	0.0672681982544969	1.37017808191431	0.170631318482936	0.288659083863437	-0.00666406492615178	0.317245629220572
ENSG00000286045	-0.0964787047867337	0.119966623368115	0.42127403617986	27.9568122262731	-0.272552278229287	0.19892701260718	-1.37011195542103	0.170651956387946	0.288661135108125	-0.290396968651364	-0.400528866676084
ENSG00000270996	-0.154556455688793	0.108502875963403	0.15431749153861	17.2344382301889	-0.29244312081115	0.212638992284286	-1.37530336120184	0.169037414902112	0.2865498500394	-0.502808740268765	-0.439674165500724
LRRTM4	0.1365341663522	0.165040377868984	0.408079878966996	313.898753106134	-0.0704815071655147	0.535923144680427	-0.131514206589348	0.895368548949991	0.934367613960455	0.561817106438162	-0.00285236380990844
ENSG00000227088	-0.168836473525684	0.0386108036644261	1.22675443350984e-05	5624.32342807789	-0.586518127043216	0.167357170910599	-3.50458916012944	0.000457312408196931	0.002470251685135	-0.555036036270247	-1.01841556111706
ENSG00000229494	-0.646797055521213	0.212171559636078	0.00230015573935836	44.0210341410576	-1.20321650068024	0.272368395555924	-4.41760688946448	9.97997197351181e-06	9.94940331303098e-05	-2.30311430046066	-2.23208170026308
CTNNA2	-0.683615959318174	0.177820954314642	0.000120844751407469	987.548602972794	0.848007738353255	0.567939302534206	1.49313092890271	0.135402917911449	0.242752772809256	-2.43777462154837	1.80474004134216
SUCLG1	-0.101239670372988	0.055260068753396	0.0669427277678246	399.77449320339	-0.0907109215872945	0.086477773274225	-1.04895070898329	0.294200805049122	0.431188870996148	-0.307809577078492	-0.0426639740686977
DNAH6	-0.0530379376906093	0.18626947147386	0.775845118394982	60.871170677786	-1.01213285079486	0.603642832831356	-1.67670813889648	0.0935995683024013	0.183446265493759	-0.13151804934081	-1.85602791850491
TMSB10	1.96330850685902	0.437532686919089	7.21561663402508e-06	36.1885012525698	0.562095900323122	0.486866456342205	1.15451761566429	0.248288020753667	0.381217924857594	7.24300513430491	1.24206381025092
ENSG00000287625	-0.30387735258753	0.208648791599833	0.145280417094762	23.1272291980878	-0.691417731774379	0.268387500852401	-2.57619199693886	0.00998951599182986	0.031048778004307	-1.0489303747523	-1.22485861936801
KCMF1	-0.0875846312040668	0.0445131052735137	0.049112410534167	377.506992418943	-0.0110694505735575	0.0688965636515704	-0.16066767320267	0.872355151647465	0.919506139415615	-0.257868058746162	0.114070923854097
TGOLN2	0.227774250655856	0.0554783075994985	4.03187821822322e-05	496.637789372049	0.081516948205166	0.0788542858931109	1.03376686862226	0.301245163825826	0.438357142034056	0.895515771562842	0.296281518119984
RETSAT	0.0539803990925283	0.0942919068811269	0.566995623081486	96.6650459548591	-0.0470768383427656	0.149720364720613	-0.314431763712396	0.753193134626272	0.836318462269028	0.259887508873533	0.0432081663656037
ELMOD3	0.16800686029211	0.0312693563660858	7.74839393666309e-08	501.043199199962	0.20462487333045	0.0615094055234642	3.32672493887769	0.000878730658027535	0.0042340913029472	0.676924364786068	0.538558661326822
SH2D6	0.234940734147861	0.131947135958514	0.0749831923679192	45.5554878618972	0.796383701279893	0.250824311098069	3.17506583709311	0.00149802508584887	0.00653379887752107	0.921726246850885	1.70314362331943
PARTICL	-0.124288737276155	0.132850113544116	0.349501774056522	39.0585115773912	-0.519501371086908	0.164481864236003	-3.1584112540305	0.00158631599906223	0.00685849745303018	-0.39210852218203	-0.886526178987026
MAT2A	0.105743940421821	0.0342864548931342	0.00204147241715489	1575.99844105941	0.10859981753886	0.121506040992091	0.893781219864857	0.37143895924542	0.51012781278992	0.449205885500886	0.349580769206654
GGCX	-0.322104314995862	0.0823276234550341	9.1357082978803e-05	208.361000670161	-0.296110445887267	0.0991194877379085	-2.98740896109393	0.00281353077260176	0.0110752496108244	-1.11559310387359	-0.44689148349019
VAMP8	-0.0320124215832324	0.193034506033957	0.868284582483204	37.2745776230459	-0.139664287453753	0.243016293803818	-0.574711618170348	0.565486348653876	0.686025564617242	-0.054619976392537	-0.139004494960547
RNF181	-0.156204569096544	0.175342413511264	0.373007260280365	46.6535628996859	-0.474318567429022	0.216177615351901	-2.19411508752611	0.0282271368822384	0.0722292180206913	-0.508836499321579	-0.797606147387371
TMEM150A	0.27212709726766	0.113295230955805	0.0163088748785577	20.9534827633619	0.373277514718898	0.212461096824287	1.75692171554405	0.0789311536698109	0.160387931564801	1.05773050231189	0.870468082335239
USP39	-0.0735233566881953	0.0722913022187177	0.309133014863746	115.079094972721	-0.0389948988931181	0.0887636150712346	-0.439311747970426	0.660435662902637	0.764276454383084	-0.206440787808076	0.0591134722136111
C2orf68	0.0365563609917059	0.0547759686764843	0.504529728925565	163.388424435685	-0.00172827526675739	0.08280015927594	-0.0208728495436553	0.983347084830092	0.990613360489131	0.196161370305148	0.132454413505333
ATOH8	0.222869832897671	0.133388498228067	0.0947547746665338	66.3190450619884	0.436681446066745	0.229190580907741	1.90532021140314	0.0567384597707673	0.124209415467531	0.877578505594593	0.995247403726661
ST3GAL5	-0.0470467208451184	0.0409437611396663	0.250532422293814	1350.18207457134	-0.487870962170522	0.0867933582092594	-5.62106331908786	1.89785691911217e-08	4.41348260062705e-07	-0.109605957971417	-0.824277342424088
ST3GAL5-AS1	-0.480581454645899	0.156108227750423	0.0020803535213616	61.067880890634	-1.10116957991046	0.203374354142247	-5.41449576843041	6.14616568049384e-08	1.22428983930481e-06	-1.69520249767897	-2.03125274134761
ENSG00000272564	-0.560567775639962	0.180699729002669	0.00192084268595131	28.1321111002887	-1.37778585157194	0.240339822190647	-5.73265736411765	9.88692324971911e-09	2.48175134275044e-07	-1.98774199660273	-2.57563524145445
ENSG00000287628	-0.823607325063088	0.251284238634596	0.00104696436695166	15.7212273634875	-1.28083084032989	0.347188759020493	-3.68914835821134	0.000225005988178478	0.00136306114322551	-2.94977471706106	-2.38482719136827
POLR1A	-0.0539045551908469	0.0580884497176682	0.353421198125129	207.772302469641	-0.0862518677075599	0.0969724043790866	-0.889447552216837	0.373762598487742	0.51256876034313	-0.134687589408753	-0.0338885289924523
PTCD3	-0.0410579981728465	0.0401512113553528	0.306504438047451	604.225303633642	-0.0680659809438987	0.0703137316210652	-0.968032550323455	0.333028113600736	0.471538615350828	-0.0877029887140886	0.00190140644264652
IMMT	-0.0743849575816013	0.0524593805219428	0.156204366967418	375.431153848006	-0.000824031505665132	0.0834706270624643	-0.00987211351663235	0.992123320984512	0.995313880791954	-0.209591980293201	0.134233970710745
ENSG00000273080	-0.272398128883996	0.134070459649401	0.0421786143575107	28.8886787402404	-0.397360182423537	0.189870360451747	-2.09279732485957	0.0363672507316817	0.08808758693933	-0.93379923464868	-0.646151578999787
MRPL35	-0.180608965622509	0.094742381981582	0.0566091553196738	90.7511458980179	-0.354831680411101	0.119219911045276	-2.97627868784727	0.00291769586611685	0.011403724505654	-0.598092385109503	-0.562455229134793
REEP1	0.241714816140013	0.509669852559732	0.635316202012085	15.2119867434811	-0.968034149918512	1.20937488889371	-0.800441747888473	0.423454901130912	0.560682511877871	0.946501565018098	-1.76924140775362
KDM3A	0.118312881170613	0.0513247518150883	0.0211563965718324	307.87635270019	0.10548866113013	0.09594897142849	1.09942461664375	0.271582898265035	0.406598931882682	0.495175141030555	0.343457994527366
CHMP3	-0.0119431853277548	0.0537087984141343	0.824026445986839	239.690617472013	0.113771812449186	0.0726272875392406	1.56651606171736	0.117227851381037	0.217072382744201	0.018780628173282	0.359759286554572
CHMP3-AS1	-0.269713956989524	0.152116314056194	0.0762159276555806	46.996710865062	-0.545175703779918	0.139271426899034	-3.91448350834481	9.05979293947339e-05	0.000638352409106565	-0.923982227299481	-0.937053421423077
RNF103	0.0620959484635778	0.0482645250593411	0.198242338256105	455.64539049878	-0.0382268131903989	0.068267090667121	-0.559959605965892	0.575506990440112	0.695400380382182	0.289569068382615	0.0606250695344452
RMND5A	0.0309769209276788	0.0568998669717912	0.586158587831118	510.624781200779	0.172978660246388	0.0905583716464769	1.91013439289373	0.0561159117390657	0.123246001838977	0.17575529861288	0.476278722066057
PLGLB1	-0.15828711142189	0.125185891113288	0.206080558963687	71.9286578073643	-0.33235648360487	0.139769362241874	-2.37789225245029	0.0174119129062282	0.0487142366192159	-0.516453125274275	-0.518223905524362
KRCC1	0.0406051396854572	0.0476934619705242	0.394559694846283	571.146191587847	0.039959134962774	0.0764955703854427	0.522371880638704	0.601411430424856	0.716107370276036	0.210969248397342	0.214495489640959
THNSL2	0.0354527075864843	0.159760163506426	0.824382339159203	114.548211831973	0.124479228758873	0.422706987778254	0.294481123704946	0.7683902853905	0.846179618202353	0.192124902442437	0.380831546784752
EIF2AK3	-0.0495928099671755	0.0496631048200469	0.317995979877045	353.778967528985	-0.0809581312329635	0.0842485536097676	-0.960943871012372	0.336580390561723	0.475421079560831	-0.118917945655375	-0.0234704235077742
ENSG00000290846	-0.441526641224064	0.15630782046543	0.00473211796329366	62.2493874051018	-0.676427333295184	0.201569068773484	-3.35580918943138	0.000791331457475044	0.00387703340617804	-1.55236462981614	-1.19535742425506
LSP1P5.1	-0.21141949646988	0.152110795952237	0.164557845665454	103.384973259488	-0.725145217865074	0.248819972081862	-2.91433686692361	0.0035644504720666	0.0134812031931404	-0.710777868622788	-1.29123451652724
ENSG00000291142	0.0400728260391025	0.1055663081659	0.704243377331972	90.3411348600134	0.00672027505649821	0.198702260892483	0.0338208283404209	0.973020026831631	0.983144739952789	0.209022380915008	0.14908121177583
MAL	0.318382524634737	0.0316978367051947	9.73380456188949e-24	2327.59310029313	0.107300492077194	0.0907866507732079	1.18189724109592	0.237246476826009	0.368543032159158	1.22690367312786	0.347023688818628
MRPS5	0.216535235350612	0.0492620831619269	1.10479349639254e-05	709.359292223686	0.00466244032921984	0.0655913085471746	0.0710832034379451	0.94333153606646	0.965487060124499	0.85441054425733	0.145031380553271
ZNF514	-0.153545302219436	0.0597644715983482	0.0101941376972655	277.977247249503	-0.223015199415444	0.111756734019727	-1.99554148903528	0.0459838538168133	0.105806218822708	-0.499110578813352	-0.303039595163986
ZNF2	-0.0375337342461095	0.100694592752986	0.709335814407079	51.3375085878614	0.0605241983509736	0.155198935923039	0.38997817859387	0.6965526829526	0.793466682152215	-0.0748134547239052	0.254967659101131
ENSG00000289370	-0.0302677815110045	0.110468856293269	0.784089387728083	20.0058543592709	-0.105721381868341	0.207245060141449	-0.510127391196602	0.609962216491276	0.72281009067467	-0.0482391836996248	-0.0722046509293513
ZNF892	0.0218215837931064	0.0577434045235343	0.705500363775093	370.876849059179	0.346015716746393	0.0744820373256387	4.64562637073953	3.39046150527488e-06	4.05327899987005e-05	0.142270851465665	0.816816698602317
PROM2	-0.084469306452638	0.0822926734695239	0.304679567346429	29.9688080891474	-0.17196146524348	0.151999244343384	-1.13133105356102	0.257915778724034	0.391924375891108	-0.246474166260028	-0.202565536709689
KCNIP3	-0.0587500082382121	0.153178802520604	0.701320335768872	79.1901222004465	3.2496544077035	0.574802718483892	5.6535125934596	1.57201587841665e-08	3.74569598466232e-07	-0.152409199665587	6.53119525086864
FAHD2A	0.0278003544704952	0.0862246850639646	0.747136366272077	127.511240066854	-0.0783750669539862	0.109349573357072	-0.716738662509992	0.473535365124971	0.607610355388746	0.164137422604412	-0.0183869373423354
ENSG00000291126	-0.0235008541013948	0.123497713770391	0.849078880955871	70.9924652543213	0.31401295176745	0.184298058799079	1.70383211746026	0.0884124558674056	0.175230556966751	-0.0234900324815361	0.753835063050198
LINC00342	0.238304126075536	0.0526353922864494	5.96996172353044e-06	916.227291216866	-0.47400877438568	0.13590572688538	-3.48777630824527	0.000487055379354949	0.00259692965095606	0.93402741256245	-0.796996472799404
ANKRD36C	0.317566675169759	0.0333703746767008	1.79238858158326e-21	2218.50899873003	-0.0225533753040299	0.0733761855286986	-0.307366417885117	0.758564486435564	0.839049294391951	1.2239198105034	0.0914704903428528
ENSG00000291176	0.244354743770397	0.0813137035376662	0.00265504997883728	361.871195003192	-0.559364317468095	0.136188336781317	-4.10728503400617	4.00337075217659e-05	0.000318469429214904	0.956156754762913	-0.964976699205061
GPAT2	0.480570484439852	0.222717003731202	0.0309462719246149	16.0397013950465	-0.206556637611822	0.44579376074645	-0.463345734731589	0.643116568607619	0.749957797183491	1.8200849059086	-0.270649045725216
STARD7	0.30961171970667	0.0521989727320018	3.00406895622219e-09	565.147519357987	0.688947504937615	0.078008376844119	8.83171183415739	1.03085743080872e-18	2.39352209715901e-16	1.19482560219114	1.49170853739522
STARD7-AS1	-0.0601281231872851	0.0857748391207947	0.483303299226668	83.0233021599684	-0.173087160846921	0.130350201473745	-1.32786262614089	0.18422349338143	0.306112167242318	-0.157449474698253	-0.20478091248379
TMEM127	0.279536344410099	0.122097916033944	0.0220535666276429	68.5893419470838	0.64408479609955	0.151110943214275	4.26233059233995	2.02305855225725e-05	0.000180123727301035	1.08482885387394	1.40341845434212
CIAO1	0.0319300628210448	0.0702741672319017	0.649566745246412	264.349351202075	0.0259541582510247	0.0704185402842282	0.368569955387697	0.712448293411619	0.806023528181378	0.179241290322753	0.18693361054221
SNRNP200	0.0626728909862058	0.0702807891780325	0.372526968115211	230.158588847616	0.118831054248582	0.0902873113042261	1.31614345949651	0.188125896624471	0.310409818325521	0.291679160138054	0.369715905096417
ARID5A	0.591427690073501	0.277192816308343	0.0328728492933134	23.0235376312384	1.54654949185059	0.295911742057689	5.22638770971476	1.72853713137557e-07	3.03977062393384e-06	2.22553062444043	3.17947444837402
KANSL3	-0.0275336990472404	0.0409171374222297	0.501002246972857	360.269028182135	-0.119192634875181	0.0624937352431268	-1.90727333566271	0.0564852012152504	0.123837428453618	-0.0382396349764731	-0.0987161585401921
LMAN2L	-0.105918455458222	0.0702271819628251	0.131496717972057	126.040290733168	0.0454589784290577	0.0830385910654827	0.547443999780893	0.584073733655141	0.702780217175335	-0.324921621080463	0.225319214935168
CNNM4	0.195705039227717	0.0842813097800556	0.0202304837889631	162.578958229692	0.0151923937203448	0.138792065332049	0.109461543669649	0.91283642214391	0.945871921976048	0.77822682858515	0.165754392683536
CNNM3	0.129537008269554	0.0552657505391089	0.0190836430571359	170.655270597046	0.070718984417891	0.0916631606645264	0.771509338159438	0.440405089528465	0.576768281704908	0.536225916670358	0.275031059904808
ANKRD23	-0.0278588607031023	0.0582033795794116	0.632189926872032	395.270080894959	-0.0338952035928617	0.0832251276123088	-0.407271272094135	0.683808759917918	0.782971041175856	-0.0394288711695234	0.069149703490469
ANKRD39	-0.255207803482327	0.0967289953260451	0.00833032868985745	102.677303475416	-0.159531176629087	0.136206139444249	-1.1712480603298	0.241499082215647	0.373666001160844	-0.870927869684739	-0.17810265333588
SEMA4C	0.440891682002049	0.0704748368935427	3.94937151743263e-10	363.251424524566	-0.092127926583932	0.0965962799769038	-0.953741972319843	0.340214268681793	0.478774883210592	1.67496487989926	-0.045452648495188
FAM178B	0.0102977141779814	0.0860732830917931	0.904769191595162	314.11965089104	-0.462914251635516	0.115909873941051	-3.99374303410029	6.5038348401486e-05	0.000481549505354301	0.100123806808847	-0.775162384746848
FAHD2B	-0.152126817012761	0.128380890228804	0.236031422843813	68.5458703717321	-0.519916738752733	0.131676545153035	-3.94843848726805	7.86626225301309e-05	0.000564009320313245	-0.493922654847925	-0.887343625072274
ANKRD36	0.0961088733492799	0.0324406401951845	0.00305045594561243	1904.50445627154	-0.214040654777757	0.109638462314663	-1.95224057560621	0.0509096489213071	0.114311760580103	0.413966888901616	-0.285377636892913
APPAT	-0.0442793706877009	0.196249588035143	0.821490885799798	36.6717792134815	0.0164407172098001	0.403467665247348	0.0407485373077445	0.967496366529037	0.979927085065192	-0.0994847370134287	0.16821110088096
ANKRD36B	0.156815442916159	0.0432942652105878	0.000292239771574665	898.025695426324	-0.0179489007787267	0.0822417959597115	-0.218245486607801	0.827237845971773	0.888147587112116	0.635993220676437	0.100532124131448
COX5B	0.695458930378588	0.110148554506326	2.72218030569746e-10	209.907193541863	-0.2745706861447	0.217130839548997	-1.26454025008613	0.206036183412321	0.332612459044767	2.6060112682936	-0.404501105693797
ACTR1B	-0.139891719032156	0.0775486284285282	0.0712434503817215	214.866599284624	-0.141304925458647	0.115260455408573	-1.22596188742923	0.220213017689248	0.349126794288085	-0.449174385543288	-0.142233280503458
C2orf92	0.0621478979664912	0.0968758449442345	0.521184180870131	204.4869272764	-0.0713669915116047	0.114137581811101	-0.625271627269252	0.531792798295816	0.656320625469243	0.289759066889395	-0.00459500237283387
TMEM131	-0.0211006725465884	0.0228705215913206	0.356208188902186	1276.06323203178	0.00140743849828337	0.0439055812971089	0.0320560269720433	0.974427370764824	0.983828694765952	-0.0147116826256749	0.138625517210763
INPP4A	0.0215046727942796	0.097545971500346	0.825515412803171	176.881432434335	0.387945578533679	0.170158768195207	2.27990354331095	0.0226134098723409	0.0601782361574114	0.14111179097072	0.899334920873897
COA5	-0.0861617287308623	0.0703360747085607	0.220575021163871	137.595672452313	-0.108081922297043	0.0866208042260513	-1.24775939524857	0.212119182729086	0.339884737476193	-0.252663979206618	-0.0768502088080034
UNC50	-0.0183955733918965	0.0633858609254387	0.771651209163329	193.210868566726	0.0589611396461942	0.0737384839151613	0.799597937408518	0.423943782901315	0.561179815955241	-0.00481813656157478	0.251891550091307
MGAT4A	-0.0888039592278947	0.0577337844050035	0.124008815152883	451.445821980603	0.192264323433203	0.100445001616135	1.91412534560923	0.0556041417167666	0.122338991103221	-0.262327591384759	0.514233024171271
TSGA10	-0.0225536087308938	0.047085195133573	0.631941646482186	1193.40960838427	-0.437584312588495	0.0732463575936742	-5.97414433924406	2.31300948752003e-09	6.67404290962091e-08	-0.0200256065321941	-0.725312911094601
C2orf15	-0.402744733977791	0.201293761543177	0.0454159955973719	21.8144431657856	-0.594951169458885	0.23478936645685	-2.53397834168195	0.0112775701847561	0.0342095584839233	-1.41052488056734	-1.03501183973138
LIPT1	-0.0320089723070153	0.0831698509118195	0.700339151904056	105.329979768076	-0.0494816827240141	0.115643413224783	-0.427881548496268	0.668737361381465	0.770762211287409	-0.054607361116279	0.0384754180396697
MITD1	0.0481778952868374	0.074875520631124	0.51993871957366	340.43293589472	0.349173846439452	0.0882406624094858	3.95706284274126	7.58769743920264e-05	0.000548143820838849	0.238665610744902	0.823031916990024
MRPL30	-0.115460186408779	0.0712890492158772	0.105316895995557	132.538992094775	-0.0770971659590044	0.0940629651629632	-0.819633591450517	0.412425018066871	0.550048085484985	-0.359819253031161	-0.0158720204346685
LYG2	-0.147923010171177	0.149397254255555	0.322109577947205	27.7278254313388	-0.320681103578278	0.185927421053524	-1.72476497420981	0.0845698363110059	0.169474285905021	-0.478547781598027	-0.495246686829317
LYG1	0.129000335676907	0.098982688834111	0.192485472151559	69.7789730258721	0.256439324952116	0.120948742294537	2.12023143099437	0.0339865329944014	0.0837684326251129	0.534263106912543	0.640529816335331
TXNDC9	-0.155445549813015	0.0998067962609334	0.119360224247744	105.060701623487	0.065646689846202	0.101841990357314	0.644593547473687	0.519190617464355	0.645945460107193	-0.506060485646769	0.265048753427936
EIF5B	0.196621679407956	0.0547245500790269	0.000326975822788925	489.382999155562	0.175981417749925	0.0730626338773501	2.40863774559982	0.0160121825963541	0.0455041180688128	0.781579320057293	0.482188167042566
REV1	0.018509794356519	0.0321836680953885	0.565203352153788	840.472942883566	0.0683702974909676	0.0480062666157261	1.4241952626362	0.154389955880556	0.267830346064098	0.130158415110551	0.27040882978954
AFF3	-0.335921198224398	0.104335533057479	0.00128358782443173	659.898816564291	-0.564010484076096	0.30336462659007	-1.85918342034726	0.0630011440608721	0.134481900347333	-1.16612654566877	-0.974120383265238
LONRF2	-0.683969587759259	0.108833900088839	3.288533003278e-10	187.248926420661	-0.65242493022389	0.350405968921711	-1.86191157711031	0.0626155549221934	0.133822399848093	-2.4390679712821	-1.14812054945359
CHST10	-0.119656278168823	0.0779860091702571	0.124948474035187	56.6179413748462	-0.136096313667857	0.11578048493412	-1.17546850615885	0.239807329898649	0.371585818431456	-0.37516590938022	-0.131982700912731
PDCL3	-0.245382165104267	0.0928406188138995	0.00821635086949051	46.5191585708763	-0.364528046857804	0.159618325579904	-2.28374809429587	0.0223863397677537	0.059703635624882	-0.834991883481086	-0.581537737103335
RPL31	-0.231483024116114	0.103894582617833	0.0258767321644096	149.389439236377	0.0625110778393267	0.160998857322188	0.388270319920536	0.697815999005057	0.794418581568616	-0.78415759469755	0.258877849983193
TBC1D8	-0.318790816570847	0.102373544540726	0.00184571940931948	228.985776775796	1.02003951068983	0.144035963306267	7.0818390579365	1.42253814725146e-12	9.47933491845593e-11	-1.10347441711701	2.14329961254847
CNOT11	0.0922532021926363	0.0738998274662822	0.211901164623318	181.793405983612	0.113756656401917	0.0927015021892399	1.22712851157142	0.219774293203327	0.348579997545248	0.399865276348852	0.359729459361637
RNF149	0.0417313839839065	0.0452632240245499	0.356543655715814	589.440325755779	0.196086518348814	0.0602642439661336	3.25377878230759	0.00113880923766578	0.00521019250976401	0.215088339494913	0.521755126944032
CREG2	-0.326166388934542	0.179279980961226	0.0688637005879645	71.2183745337995	-0.634606048297773	0.664222647319478	-0.955411639242918	0.339369570285456	0.478012494259893	-1.13044960758378	-1.11305288176439
MAP4K4	0.0112579232867995	0.0168736545140941	0.504651166514115	9983.76301351047	-0.0867623334459062	0.0552320060398295	-1.57087058151281	0.116212713169756	0.215730283285769	0.103635645934146	-0.0348931286611224
ENSG00000288948	0.051644113709926	0.0672762592329322	0.442699624418103	155.050040258694	0.0817893347660553	0.112198586169601	0.728969388637586	0.46602038768889	0.600196131136844	0.251342850903577	0.296817576523641
TMEM182	0.142335293810942	0.178893484154851	0.426239743398792	23.5579817958584	0.637730360263451	0.302573055644974	2.10769051759763	0.0350577680596893	0.0856212517070415	0.583033970757991	1.39091288608163
LINC01102	-0.0756702901703342	0.0823930570394092	0.35840627301481	465.458006091875	-1.12116644853595	0.0969991037186099	-11.5585237961415	6.68480669826431e-31	7.47025700147512e-28	-0.21429291598802	-2.07060670006907
LINC01103	-0.600790918444225	0.279042977622482	0.0313154714065122	11.3022449846876	-1.43934382818404	0.322555666985238	-4.46231139460932	8.10802840270677e-06	8.36122845692037e-05	-2.1348528762489	-2.69678171273155
ENSG00000288565	0.601851897596292	0.350982781057408	0.0863888910169927	12.3200601766253	0.83654968873474	0.646463517471928	1.29404005968684	0.195651583959008	0.320196314717055	2.26365579893897	1.78219053020816
PANTR1	-0.125348572029893	0.0449485899216873	0.00529184639193635	1331.7466244766	0.58647534659687	0.0556440450655547	10.539768377837	5.66382194701619e-26	3.8256542787573e-23	-0.395984729062748	1.29004270836131
ENSG00000269707	-0.145596727439197	0.0859442061487234	0.0902492715892824	408.757427446714	-0.529119746727933	0.106751082606956	-4.95657499489805	7.17466815267667e-07	1.06085143033607e-05	-0.470039707013387	-0.905455200577036
POU3F3	0.312530889427688	0.0353152427061815	8.77195618537021e-19	809.029786933935	0.391252839511708	0.0558223360821232	7.00889405517024	2.40209252488745e-12	1.49979390419443e-10	1.20550208333	0.905843630534798
ENSG00000289498	0.422171401950394	0.102366837569238	3.72182012461588e-05	75.5018157703697	0.760472500917323	0.134928048640215	5.63613354362752	1.73910535860648e-08	4.07741890259269e-07	1.6064979060722	1.63247016323051
LINC01159	-0.278036974713291	0.130638936146699	0.0333134061480877	33.3398838205218	-0.633068434464944	0.215858549326287	-2.93279296298806	0.00335927822448055	0.0128458246051933	-0.954422575151275	-1.11002684841687
ENSG00000287135	-0.461271243838853	0.318964441789458	0.148134416535648	16.5191470623922	-1.19677706884317	0.376177747220926	-3.18141378027956	0.00146558139753189	0.00642056001395162	-1.62457792933529	-2.21940885935726
MRPS9-AS2	-0.0316176266095124	0.109721780839614	0.7732228830845	182.83523500457	-0.165779232074672	0.227184022824977	-0.729713427965789	0.465565371460298	0.599714062057909	-0.0531760654543374	-0.190398864342715
MRPS9	0.0487087063902089	0.0291529311591831	0.0947612630435924	564.42127243571	0.0146800291469821	0.0631875595860299	0.232324673450874	0.816285850001379	0.880773143408401	0.240606982872956	0.164746056096038
TGFBRAP1	-0.00442676132361986	0.06582105486637	0.946379108378809	133.65776265981	-0.00719920421363207	0.0971648076753834	-0.0740927130498091	0.940936613468975	0.963965396494241	0.0462709650776553	0.121687592160668
C2orf49-DT	0.0760892855490688	0.0905750597878845	0.400869789033602	60.7531064672642	-0.146967774984557	0.131985832278307	-1.11351174931154	0.26548870505071	0.399874534467216	0.340747867062012	-0.153377802711525
NCK2	-0.275524652637728	0.129555449687783	0.0334456093518708	77.6008431731088	-0.294264221130462	0.197939040617013	-1.48664063548648	0.137109749375072	0.244992692506168	-0.945234086019801	-0.443258101972782
UXS1	0.174953596143403	0.0845599890365004	0.0385472199465257	101.562259235501	0.449858488632124	0.14138935200843	3.18169991050884	0.00146413438117362	0.00641800498650149	0.702331141842906	1.02117990340453
ENSG00000291125	0.391719077152617	0.329368572911714	0.234320401160077	15.7730628777505	0.856546521107248	0.5320169716414	1.60999849020717	0.107398185898805	0.203459592358011	1.49512251429657	1.82154441758354
GCC2	-0.0858803537328733	0.0541798084729784	0.112943870011262	607.818860000189	-0.17410267873987	0.0730168418130579	-2.3844180933711	0.017106155482186	0.0480544495697175	-0.251634886983118	-0.206779457855493
GCC2-AS1	0.0167337218570698	0.154576308090881	0.913793091067611	31.8357474676648	0.251958123650501	0.219391086690893	1.14844284446931	0.250785795198927	0.383718792901159	0.123662662429544	0.631710784998517
LIMS1	-0.151589678846272	0.0471465440614737	0.00130314080771373	633.962083564913	0.0430405902544957	0.0736079807327404	0.584727224222732	0.558731145466868	0.680441306477435	-0.491958142314722	0.220559812341859
RANBP2	-0.0307249852783672	0.0525291667355024	0.558606309417476	726.68734459479	0.14464281879996	0.0830249280584029	1.74216132651404	0.0814802190248861	0.16464459503443	-0.0499113466313374	0.42051361426316
CCDC138	0.116973595313788	0.0492805584059053	0.0176144008466273	539.29758308156	0.169646305712727	0.0760529723021778	2.2306334726627	0.0257054176877396	0.0667334917609732	0.490276878320103	0.4697206281355
SEPTIN10	-0.091902736581664	0.0631299857166511	0.145456223528765	533.227577415015	-0.41286575722052	0.0670375141943049	-6.158727127379	7.33319553570136e-10	2.44330236907001e-08	-0.273660963929988	-0.676666644230316
SOWAHC	0.319262764326109	0.117842030716876	0.00674368117040287	38.2130550040141	0.427100821623091	0.167679348066957	2.54712835269697	0.01086134760418	0.0331552229659233	1.23012303457674	0.976392676722012
RGPD5	-0.0352214960442866	0.108164435706802	0.744704935246739	27.0211271458422	0.104951148392419	0.191498444208761	0.548052224789914	0.58365604365395	0.702448271539458	-0.0663567461699032	0.342400166199925
NPHP1	-0.0157873162088719	0.108326205261203	0.884127699376726	104.735198665802	0.0488832390902982	0.176848390589756	0.276413253902294	0.782230677988814	0.856239755613883	0.00472122266764822	0.232058180682146
MTLN	0.212117808082542	0.138369564649219	0.125280724277771	63.0768760957216	0.0263210761569501	0.141122019020432	0.186512893874763	0.852042568415494	0.904446929541699	0.838254382260215	0.187655707206163
MIR4435-2HG	-0.417434051655251	0.271325971547347	0.1239272689848	14.1484621315886	-0.667492170960842	0.557252595569313	-1.19782693928757	0.230984397289773	0.361536564538237	-1.46424913715884	-1.1777729705958
BCL2L11	-0.104313750448279	0.110896954493315	0.346891044134482	90.7712365664686	0.424534013616694	0.17589186154725	2.41360805373391	0.0157954435888295	0.0449862609032883	-0.319052622560528	0.971341182999594
ENSG00000285016	-0.225226889511081	0.150624948654104	0.134840661494743	15.6345873833262	-0.56716243274797	0.248165937771163	-2.28541611246809	0.0222884401230433	0.059516300033729	-0.761276601300042	-0.980323437365768
ANAPC1	-0.047121374821031	0.0497350043296851	0.34341008667245	321.155287608871	0.0161711879646287	0.0717357445639888	0.225427198991486	0.821646954387427	0.884181238966098	-0.109878995116203	0.167680665691963
TMEM87B	-0.288934108537745	0.0889999246144249	0.0011685257334682	215.352547959341	-0.293037859267306	0.119462003009894	-2.45297962434998	0.0141678363601954	0.0412165325592215	-0.994277415692666	-0.440844614389097
ZC3H8	-0.0267077259771566	0.0680274239649592	0.694613209423148	274.467687135975	0.156115596142487	0.104372174109252	1.49575878317024	0.134716525692086	0.241744665111025	-0.0352187465915109	0.443092109647328
ZC3H6	0.00239201171545445	0.040036658682773	0.95235830235591	1347.92720867192	-0.273964202676216	0.0977776006114218	-2.80191169514353	0.00508007767157503	0.0180511607363953	0.0712097348989811	-0.403307542549937
RGPD8	-0.0563057830903315	0.11189272544505	0.614815097302731	59.1742205498406	-0.358320694025078	0.149624547154751	-2.39479885379021	0.0166294852666498	0.04691743897141	-0.143469766133309	-0.569321629085436
TTL	-0.0787140036986982	0.0489515624678518	0.107835665335111	809.861892984806	-0.0869325887296138	0.0899938016358905	-0.965984180569878	0.334052096965572	0.472673220425481	-0.225424899799617	-0.0352281920919338
POLR1B	-0.275827083748113	0.0997260108594227	0.00567748237255088	86.5063026771153	-0.108579773386009	0.135016612731294	-0.804195655553152	0.421283987450232	0.558654297118548	-0.946340188218172	-0.0778299827701947
CHCHD5	-0.121942150242951	0.11896868220974	0.305366158395557	33.2952961136876	0.0217123641640033	0.150218076620837	0.144538957310758	0.885074895927857	0.927976642453112	-0.383526187273471	0.178585734055548
ENSG00000243389	-0.0188072423344393	0.0870396020138243	0.828927850705952	115.377289161168	0.043045348218584	0.151122519625695	0.284837417515273	0.775768704074282	0.851183444203608	-0.0063237618319619	0.220569176044039
SLC20A1-DT	-0.299190397828932	0.142338633126643	0.0355566047568146	30.4371103257267	-0.511381892212218	0.193379933221076	-2.64444135280364	0.00818258851056196	0.0264830716015857	-1.0317884512394	-0.870546995322886
SLC20A1	-0.0172389580655954	0.0584263913975053	0.767952399009001	205.903030224773	0.0863333620784022	0.0760816693706031	1.13474589599055	0.256481801235272	0.390304103057464	-0.000587967405166378	0.305760249830569
PAX8-AS1	-0.89335415835307	0.331765876970629	0.00708707701265698	26.9231708598215	0.0946979946194181	0.672597377983564	0.140794474851093	0.88803230801637	0.929830897486137	-3.20486463004362	0.322221897396719
ENSG00000272563	-0.100975681188732	0.227250430269044	0.65679925099735	23.4698127293289	-0.359463505332595	0.425825980393483	-0.844155880297474	0.398582305049575	0.536303246381445	-0.306844071192937	-0.571570688668952
ZNG1B	-0.0817538342382361	0.0823582933406669	0.320875373778863	181.298342595816	0.013869522727693	0.0840142033540832	0.165085451911495	0.868876723591718	0.916874120854993	-0.23654268208786	0.163150974547744
WASH2P	0.305038999479658	0.100205865645185	0.00233359560888958	131.118011414432	0.0664948280165818	0.158503700983581	0.419515933091491	0.674839112777808	0.775629145013398	1.17810147652435	0.266717894490586
RABL2A	-0.127542735537509	0.0763971773987379	0.0950244270992653	151.729499530514	-0.304231963184745	0.0997882898159557	-3.04877419731167	0.00229777117450562	0.00937531017384774	-0.404009594878524	-0.462874678782737
LINC02936	0.14315547708606	0.201227276698013	0.476829033592353	59.4093538214755	0.951318139697155	0.18045006487394	5.27191907834299	1.3500460453263e-07	2.443566898118e-06	0.586033683725744	2.00805553768961
SLC35F5	-0.0793778478847649	0.0365970475367581	0.0300850659655326	958.144962071835	-0.049157129819242	0.0678577046020997	-0.724414863536674	0.468811077425851	0.603052629512009	-0.22785282301376	0.0391141401244391
ACTR3-AS1	-0.319844950734425	0.16159693109502	0.0477849239481783	67.1592026016529	-0.397519622243344	0.184564245462562	-2.1538279055462	0.0312536704295882	0.0783897850457547	-1.10732977483541	-0.646465357532055
ENSG00000270019	-0.565791004515081	0.23271950064522	0.0150483063012218	11.5934136669436	-1.18173510374826	0.278874191497111	-4.2375205012849	2.26001788768023e-05	0.00019755215182899	-2.00684527249918	-2.18980618083186
ACTR3	-0.0889662861927121	0.0383225240672424	0.0202591052496362	618.949452704472	-0.0561415983175249	0.0569086179387249	-0.986521907419615	0.323877070337047	0.462059645277316	-0.262921281010177	0.0253686637640824
DDX18	-0.0225999191679888	0.0626840241183534	0.71844548309675	454.735137551769	-0.324322858841722	0.0865246996539168	-3.74832689554491	0.000178018137716261	0.00111759591316588	-0.0201949808938895	-0.50241368327238
ENSG00000236255	0.0926689739797564	0.103294955422025	0.369649703917303	54.3030370216668	0.170280707471824	0.140396193250069	1.21285843675637	0.22518394878145	0.354887419545269	0.401385907236223	0.470969134644588
CCDC93	0.0777031535062391	0.0602679098076706	0.197295325257001	331.18567977939	0.156786219405206	0.0900098325520836	1.74187880323499	0.0815296537271126	0.164690780627735	0.346650377862012	0.444411900295201
INSIG2	-0.0855673747339822	0.0744126197199146	0.250183381847128	152.120188737314	0.0855438431575568	0.0648883815957174	1.31832295788377	0.187395558828345	0.309651729588481	-0.250490207263244	0.304206471806486
STEAP3-AS1	-0.0718821128961105	0.138995945416941	0.605049645904679	14.05641318327	-0.240687257559985	0.226665578535572	-1.06186064560399	0.28829895327401	0.42421254041507	-0.20043815347534	-0.337818312760657
C2orf76	-0.0426570010282923	0.0503289934017555	0.396681294593747	255.781818112721	-0.0744665019410211	0.0730611075359842	-1.01923587600071	0.308090998405016	0.44539665690228	-0.0935511323503547	-0.0106948576942081
DBI	0.405441444392533	0.0861068658440129	2.49443090560647e-06	199.569543439672	0.526984714221801	0.0978516347711111	5.38554839124041	7.22240994924428e-08	1.40846472238543e-06	1.5453102762354	1.17296478307964
TMEM177	-0.372069721089139	0.17005609154326	0.028675174300606	20.8147069681464	-0.514904502026552	0.263562284761958	-1.95363499178799	0.0507443993340879	0.114096198230375	-1.29833503624893	-0.877479512799569
PTPN4	-0.10409370882851	0.0438122625071529	0.0175060393498733	1058.95328690971	-0.205979571423363	0.0890632687152314	-2.31273312101262	0.0207373168237214	0.0561444781186356	-0.318247849139403	-0.269513375966841
EPB41L5	-0.0809829921853773	0.0681045396504448	0.234400988057603	257.860185011025	0.182272781052771	0.117300542246556	1.55389546852775	0.120209352816276	0.221526739837078	-0.233723428181815	0.494569608175121
ENSG00000224789	-0.229313927860644	0.0809096109354642	0.00459407326539876	76.5645632752147	-0.323379436188814	0.14318668739857	-2.25844624290152	0.0239178524768107	0.062906068638125	-0.776224409075225	-0.500557021770283
TMEM185B	0.182955640139174	0.0875671393005787	0.0366790662546524	62.677443027144	0.0247072291267718	0.113149016131782	0.218360088062949	0.827148560293693	0.888147587112116	0.731597570299624	0.18447964646396
RALB	-0.17592829883565	0.145381766720383	0.226235712366889	43.8333097516936	-0.0132451977937628	0.215191202496113	-0.0615508331201509	0.950920532139047	0.970380380963208	-0.580973459030148	0.109789040130404
CLASP1	-0.140482776582412	0.0268571464229263	1.6883192609935e-07	3160.79607504731	0.0666420180897121	0.0443251344069661	1.50348146669666	0.132714932615305	0.239047745292537	-0.451336101164639	0.267007565447108
CLASP1-AS1	0.479297138510693	0.25098673522864	0.0561781286962389	30.4312941316701	1.21302708824043	0.337904851082514	3.58984810177886	0.000330870712072158	0.00189032632887054	1.81542780985213	2.52310033549774
NIFK-AS1	-0.0616083392753841	0.0667164424854545	0.355780237455505	388.487073257815	-0.148756004079199	0.110744672980835	-1.34323394593384	0.179196233038257	0.299567557987232	-0.162863171281991	-0.156897048414092
NIFK	-0.0980347660069631	0.122858812030323	0.424901504499553	66.3521849065482	-0.250833842123022	0.119114879052124	-2.10581452224166	0.0352204668721972	0.0858838427503856	-0.296088058877834	-0.357786852712391
TSN	0.0482854326875738	0.0728068381863173	0.50720302031413	255.572249254507	-0.0160848674666951	0.0741928212630483	-0.216798164470208	0.828365642483325	0.888901895385775	0.239058914711581	0.104200552993536
LINC01823	0.178226474058769	0.128314286845676	0.164837656540466	12.6694474767534	0.501759762114986	0.257384569812313	1.9494554878751	0.0512410535877432	0.11480861628463	0.714301264402626	1.12332192436239
ENSG00000286515	0.117785794425069	0.198984561237833	0.553894559132436	31.1566446469396	0.112183152201053	0.20672636563278	0.542664946765088	0.587360513129035	0.705067311418815	0.493247390253741	0.356632793552175
BIN1	0.529117873283557	0.0267493730737396	4.37706041525612e-87	3323.89653079204	0.0623790379326053	0.0812807649393399	0.767451413371404	0.442813170252445	0.57890354233734	1.99764062581036	0.258617994646039
ERCC3	0.0524786134577898	0.0501573987570512	0.295432418059601	233.844428744501	0.0390013735623173	0.069989624011713	0.55724507901043	0.577359993969713	0.697072595904285	0.254394924496388	0.212610609396732
ENSG00000286145	-0.295079237894495	0.11904646982801	0.0131866033389224	201.431259296232	-1.03997734754599	0.119564285051491	-8.69806018660266	3.37605476184749e-18	6.60107549487548e-16	-1.01675242192503	-1.91082605696781
MAP3K2	-0.0537867761115333	0.0345071462836319	0.119064058580381	1391.94053260199	-0.0122233657409303	0.0710381915279737	-0.172067524215012	0.863384443854405	0.912928631664332	-0.134256827843302	0.111800011807049
MAP3K2-DT	-0.282671469934914	0.132915939085939	0.033445554046092	37.9699390654522	-0.378876503109069	0.159138567721296	-2.38079623647617	0.0172752647193937	0.0484267937615903	-0.971372634774579	-0.609775586018805
IWS1	0.0410635947390608	0.0363267191081958	0.258309204465556	1419.50108007429	-0.0751983366853972	0.0611052944153832	-1.23063537136753	0.218459269766974	0.346938628699074	0.212645987744689	-0.0121351129091873
ENSG00000231731	-0.648254648880652	0.15996415157447	5.06733261116585e-05	95.5787358027406	-0.720792061917916	0.147698624092794	-4.88015420824141	1.06002921798824e-06	1.47767675228004e-05	-2.30844525737561	-1.2826674792245
LIMS2	0.0608405801652078	0.227657508036279	0.789279687146897	16.3711039571903	-0.55287941547292	0.382786615737212	-1.44435409375044	0.148639396799325	0.26019336040028	0.284977723157509	-0.952214372752328
WDR33	-0.0635623125271016	0.0359167250930514	0.0767748832851943	965.747369558261	0.0479438219973442	0.0693153553450926	0.691676782996374	0.489140330294015	0.62093159987776	-0.170009572677428	0.230209402146329
SFT2D3	0.174984217825462	0.0945648503470196	0.0642537582903217	48.4282822543924	0.257192819517091	0.116820647408105	2.20160412755295	0.027693284121072	0.0711114916259081	0.702443136636698	0.6420126982086
POLR2D	0.159762705530293	0.0609976049239771	0.00881456670153564	120.938704939401	0.213800832333056	0.093437059947289	2.28818021942973	0.0221270281476357	0.0591912940186979	0.646772447894543	0.556617004289488
AMMECR1L	0.0569786911407599	0.0500541189116284	0.25497782514585	103.424291677309	0.0808052766560439	0.0923925343739872	0.874586644944273	0.381798856995024	0.520605914786348	0.270853369567162	0.29488094419554
ENSG00000286873	-0.367580786679755	0.101275453482383	0.000283954132147605	25.0817288175601	-0.526527008764584	0.183100949596685	-2.87561047566581	0.00403247003816236	0.0149173528100239	-1.28191734624266	-0.900352676542089
SAP130	-0.0366466698062579	0.0407042249368343	0.367952045625222	378.806727927373	-0.051216471803119	0.0604303958252174	-0.847528319212938	0.396700709186596	0.534885449461284	-0.0715691326508031	0.0350613426117535
HS6ST1	0.237589438474901	0.0990261951848529	0.0164283134299342	161.709129539917	0.63847094868517	0.122220091028309	5.22394430664664	1.75151479741496e-07	3.06928182660215e-06	0.931413536214863	1.3923703685867
LINC02572	-0.378909693539325	0.101988905187931	0.000203038994386387	23.3831647245437	-0.487148987621337	0.190452288545305	-2.55785315756631	0.0105320555363449	0.032362767839141	-1.32335134014142	-0.822856492133041
PLAC9P1	-0.218132669736722	0.136824494229075	0.110879691986373	176.111890962094	-1.35431814656591	0.18768664386593	-7.2158472157099	5.35992102470474e-13	4.04306733132551e-11	-0.735330421100057	-2.52945065568798
LINC01856	-0.456336087639529	0.258321813584308	0.0773051211064738	33.7013974593532	-1.47354958968134	0.264951424228776	-5.56158395438171	2.67337015534403e-08	5.88537489013516e-07	-1.6065282415422	-2.76409885879137
RAB6C-AS1	0.196180182649214	0.0939205653180324	0.0367267795857173	306.218477198457	-0.886398083269029	0.175193232928747	-5.05954521445208	4.20257619392103e-07	6.70067406026465e-06	0.779964603453581	-1.6085811335239
RAB6C	-0.213789348487227	0.147708842171314	0.14779332032947	28.5966086834426	-0.710415712483789	0.270811608053755	-2.62328383036954	0.00870866893429401	0.027860241197763	-0.719445292165492	-1.26224676061311
SMPD4	0.212610184306003	0.054751952322167	0.00010311082426769	492.826315237084	-0.0449591580565747	0.101397167906149	-0.443396585772375	0.657478905017444	0.761943077056759	0.840055183846077	0.0473757740110225
MZT2B	0.167692763861847	0.0970939559675405	0.0841463906474794	161.505300459217	-0.0252432905671773	0.138611116112268	-0.182115917360707	0.855491757370608	0.907021411518491	0.675775598207222	0.0861767207925936
CCDC115	0.19228735106667	0.115027574057878	0.0945907743218206	90.4125384506168	-0.0498667814642571	0.128759875584057	-0.38728510134124	0.698545154028095	0.795037728594263	0.765727081507342	0.0377175413835269
IMP4	0.144309739871688	0.112220489147565	0.198461128401131	67.8429969649122	0.133353815272575	0.111277794380388	1.19838657851829	0.230766555057539	0.361385921398991	0.590255248772583	0.398296786861648
PTPN18	0.205210138105401	0.147590768511929	0.164407583087417	52.7557534530635	0.0372538943940539	0.18732678943148	0.198871151889786	0.842363536214962	0.897957112493138	0.812990483524411	0.209171559796396
ENSG00000290596	-0.313551448866816	0.138412782107343	0.0234920725975114	37.0322275514406	-0.54369105794182	0.17626551903114	-3.08450036587001	0.00203894359253806	0.00847516133849385	-1.08431211556637	-0.934131629410399
FAM168B	-0.00819023215568372	0.0431213773469922	0.849360549930342	439.661665311522	0.00690655693358796	0.0662707313154922	0.104217303725052	0.916996902359993	0.948331405739404	0.0325065631431313	0.149447815639607
PLEKHB2	0.100347506592757	0.0678884847136776	0.139374953901847	293.085075703294	0.103774016523173	0.0994327255900024	1.04366058465571	0.296642451904914	0.433527422827205	0.429469135157703	0.340083563542798
RAB6D	0.563780703270823	0.183397478081142	0.00211144374184431	20.3872147890244	1.06228782280478	0.257867020018203	4.11951796988149	3.79665815845218e-05	0.000305294048888525	2.12441538916654	2.22644454699605
MZT2A	0.262760525616976	0.117875824941776	0.0258052631472161	90.3799082843147	0.25980451678204	0.12091222670188	2.1487034344559	0.0316579162754639	0.0792247618479949	1.02347349257234	0.647152534264068
C2orf27A	-0.0805407179501495	0.164819121735479	0.625081542394768	79.1579300118557	0.0762633917653887	0.391934107800495	0.194582176563742	0.845720057389894	0.900179074050127	-0.232105868059629	0.285942487187492
ENSG00000287414	-0.0244821313263577	0.145232191944074	0.866133033840841	22.7948907767508	-0.237341820955132	0.24913834022399	-0.952650727068937	0.340767066185907	0.479307036734662	-0.0270789254838438	-0.331234473234661
ENSG00000290902	-0.149970342649619	0.132460921807324	0.257556430556215	20.0154217290275	-0.236948049274393	0.204662169585057	-1.15775206407121	0.246965230524483	0.380087844744778	-0.486035632144601	-0.330459528179025
ENSG00000286833	-0.142664614382709	0.144150787783689	0.3223255923126	48.6918896458181	-0.477223167433941	0.209173412997126	-2.28147143843992	0.0225205649426448	0.059969970505237	-0.459315887319311	-0.803322417811345
GPR39	-0.564580221651851	0.253349668906134	0.0258496932410471	21.7911946936687	-1.11010645180748	0.34891626691135	-3.18158411367368	0.00146471982967319	0.00641867787347204	-2.00241699266692	-2.04884055943657
LYPD1	-0.101748225457954	0.238482185719208	0.669634881867863	34.5729783926176	0.994721680177642	0.309756475810021	3.21130229021498	0.00132134858790016	0.00589469829366448	-0.309669550732512	2.0934739685662
NCKAP5	-0.238579816511666	0.018669406164857	2.14300217249626e-37	16838.6943474259	0.147848994916561	0.103537664761024	1.4279730497864	0.15329961576524	0.266438407532249	-0.810113183922796	0.426823388303764
ENSG00000286068	-0.502248047205973	0.124237088475786	5.2848699891525e-05	228.295604283471	-0.630295612556882	0.126277197788156	-4.99136521554963	5.99540127786533e-07	9.06560348713018e-06	-1.77444522383686	-1.10456991808665
NCKAP5-AS1	-0.284455203683021	0.205880326154868	0.167078222229391	57.7572926311811	-0.758867114277029	0.196655598282921	-3.85886352030149	0.000113915528183052	0.000772961072511486	-0.977896407469705	-1.35759941316481
NCKAP5-AS2	-0.680299477136693	0.179662918064757	0.000152764127640187	87.1994598214154	-0.80736194307684	0.197743924216971	-4.08286599082042	4.44836770425177e-05	0.000349380254150007	-2.42564502209308	-1.45303753032881
MGAT5	-0.0741439494181409	0.0322337261532767	0.0214370103821119	3772.57053005683	-0.214885866189301	0.138707860988417	-1.54919746190336	0.121334259428632	0.223036503600875	-0.208710524483019	-0.287041018076425
ENSG00000289534	0.0938839828384026	0.134753502222551	0.485984901787072	20.8215885498106	0.042520359385961	0.23396703981099	0.181736536139069	0.855789491714943	0.907257747512595	0.405829643093542	0.21953599483776
TMEM163	-0.293966007453063	0.173708347956632	0.0905894787745612	142.195284445234	-0.0994128253423502	0.305893406824494	-0.324991723013462	0.745187336053567	0.830345216988303	-1.012680927306	-0.0597893734293825
CCNT2-AS1	-0.00539714101064761	0.096951650831585	0.955605992237258	122.60410403258	-0.0118109893269432	0.162265568800893	-0.0727880191356909	0.94197480501122	0.964569217024205	0.0427219283938708	0.112611571090539
ACMSD	-0.383397740686527	0.199702962286825	0.0548781090878342	12.7571420904748	-0.641333209338277	0.303575262805061	-2.11260035950329	0.0346349879319607	0.0847482168070041	-1.3397657851024	-1.12629197548746
CCNT2	-0.0281114184008332	0.0348459228087022	0.419819292870769	722.701146778146	0.00176908608173165	0.0545926506523217	0.0324052058398527	0.974148911009979	0.983681218918747	-0.0403525678894788	0.13933724184812
RAB3GAP1	-0.0151236606096811	0.0348450856330807	0.66426982177152	1131.64308141538	0.0764615554713196	0.050955453880456	1.50055685208304	0.133470218484571	0.240029946348871	0.00714845614997859	0.286332474562483
ZRANB3	-0.161715979278943	0.0484255524307837	0.000839365463385585	722.550878361458	-0.332386655177954	0.0592648289263559	-5.60849767390683	2.04090441513328e-08	4.70199063703575e-07	-0.52899376062682	-0.51828328336316
R3HDM1	-0.158238935098547	0.0410131790867466	0.000114203659552505	1254.71364700092	0.112301218852008	0.0705253950496694	1.59235150363804	0.111305746485798	0.2089971433888	-0.516276926677872	0.356865149437243
MCM6	-0.183721903668705	0.120370959035601	0.126935770684519	24.9317605739894	-0.210296785367088	0.194902282687007	-1.07898574848814	0.280594080854465	0.415674214086068	-0.609477548533666	-0.278009679188863
DARS1	-0.0352553267863465	0.053966971467926	0.513578367489186	533.021381697864	-0.0184433989504268	0.117110668731918	-0.157486923694767	0.87486111267919	0.921145332147427	-0.0664804776805843	0.0995589487307695
DARS1-AS1	-0.177828268208998	0.165873357145943	0.283687459982757	15.0261409130182	-0.189147383388384	0.301553162473443	-0.627243905641487	0.530499367056725	0.655569280204818	-0.587922348309491	-0.236387527838991
CXCR4	0.0176323517007644	0.243796058417033	0.94234391671344	49.7297643391126	1.53041496269036	0.398629939586999	3.83918720273733	0.000123442285612848	0.000827029920742523	0.126949283453304	3.14772159714248
THSD7B	-0.787500438718404	0.351513178168018	0.0250704445035305	64.6812705037756	-1.75445578685121	0.675561786242713	-2.59703231085495	0.00940330782249756	0.0295543896451594	-2.81771850660284	-3.31692395831403
HNMT	-0.315718884781773	0.13144039365157	0.0163060274709646	87.6099247931256	0.0413686981636441	0.209832531397227	0.197151022714064	0.843709356525868	0.898811458740726	-1.0922392287106	0.21726951856825
SPOPL-DT	-0.0641818656176183	0.0700196343595356	0.359338293922996	240.621881007472	-0.120956040766088	0.109950572254611	-1.10009469060326	0.271290866933286	0.406430985465967	-0.172275507007248	-0.102186552027276
SPOPL	0.0153591463378051	0.050299176901679	0.760095167468472	483.422161238241	0.122891508468944	0.0449851050467902	2.73182664219903	0.00629842722043189	0.0214737459825316	0.118635332398095	0.377706903625799
LRP1B	-0.425900866702228	0.0385357033966769	2.14120087206601e-28	6517.18975321277	-0.102398475668103	0.310303079943676	-0.329995034811417	0.741403713824978	0.82749430580135	-1.49521540489738	-0.0656651513762681
ENSG00000232377	-0.795546291470342	0.31846431502875	0.012487137851408	9.4146542806431	-1.740273373508	0.378290277255288	-4.60036505863877	4.21751160705569e-06	4.86208087516272e-05	-2.84714515985073	-3.28901288284855
GTDC1	-0.0186110707756999	0.0307068337001466	0.544455727583683	3462.81105054102	-0.256067739931439	0.069646949595706	-3.67665405904907	0.000236313162975982	0.00141940504572533	-0.0056062900344907	-0.368087195339149
ZEB2	0.083914670276481	0.0159667988537843	1.47564640677337e-07	13807.9983756851	-0.297462853249564	0.0671479184716479	-4.42996387706586	9.42488739777854e-06	9.49517469362638e-05	0.36936818736919	-0.449553029380559
ENSG00000283118	-0.574168535651865	0.214289110988601	0.00737518737317634	42.7027369546183	-1.44734101137039	0.197301981123906	-7.33566385459383	2.20625130984968e-13	1.80136782771243e-11	-2.03748499602334	-2.71252021773941
ZEB2-AS1	-0.474344550552404	0.181308672865025	0.00889075648004162	33.9135564335106	-1.26239531395335	0.197738416764803	-6.38416820872439	1.72331584767704e-10	6.79230197646107e-09	-1.67239183736017	-2.34854596366115
LINC02993	0.436804882083647	0.177362276935395	0.0137863149423578	15.0158373480761	0.481566056446397	0.279195025452849	1.72483752411171	0.0845567572363268	0.169474285905021	1.66001794415484	1.08358058914643
TEX41	-0.186607368819483	0.266540510516502	0.483859332814218	84.6438035523889	0.867371550142507	0.825890556749501	1.05022577513934	0.293614321711024	0.430626610800022	-0.620030759618761	1.84284814037088
ACVR2A	-0.029886982510484	0.0791599003190902	0.705763392289259	230.006756787124	-0.0731432415234952	0.0930015068844343	-0.786473724714855	0.431590006592413	0.568616676829795	-0.0468464612013466	-0.00809067316790246
ORC4	0.00262626985133882	0.052706031720367	0.960258944045565	600.413104995371	0.252553806861763	0.074821882106467	3.3754003474865	0.000737083806574955	0.00365701092392801	0.0720665033668734	0.632883093170666
MBD5	-0.128230293945721	0.0196320120858435	6.50299518378978e-11	3726.60697362692	-0.165348825563544	0.0535844495529378	-3.08576139053533	0.00203031679941337	0.00844639071648452	-0.406524249755998	-0.189551821718712
EPC2	-0.123056471008855	0.0477884439561054	0.0100232640751492	939.179108029027	0.0869361068850815	0.0520078582599571	1.67159559716031	0.0946040935676472	0.184927233677353	-0.387601669611533	0.306946455265324
KIF5C-AS1	-0.42579793600703	0.151359098130842	0.00490566545829217	55.8256874482905	-0.824683364777905	0.19388405322476	-4.25348733462824	2.10466847736992e-05	0.000186052192586062	-1.4948389493532	-1.48712619327836
KIF5C	0.0080242195025415	0.028662939743489	0.779515075585734	2551.17949845441	-0.0113790748569354	0.0789776475974403	-0.144079688406726	0.885437543662277	0.92822588351474	0.0918087976311102	0.113461581386763
ENSG00000289474	-0.376877194721521	0.128147564518342	0.00327194034755132	123.023479405815	0.669246593356577	0.487674655551421	1.37232186610118	0.169963261530301	0.287839487237483	-1.31591774176692	1.452937023932
MMADHC	-0.0393986236269476	0.0736033326848453	0.592454077531474	130.335019913097	0.0282603341605852	0.0989775990264154	0.285522526698622	0.775243848547072	0.850884377679998	-0.0816340435225711	0.19147217871751
MMADHC-DT	-0.0561104557029686	0.0564741270551647	0.320436936159984	1816.75043080091	-0.950417559170012	0.201034365444558	-4.72763727270362	2.27147494730061e-06	2.87758889317025e-05	-0.142755381782147	-1.73457185032873
LINC01931	-0.779523429824174	0.250649695281661	0.00187080072631331	46.6822531411919	-1.84329346733037	0.27909353489594	-6.60457243489227	3.98666250909703e-11	1.87474066092348e-09	-2.78854364075295	-3.49175705223311
RBM43	-0.224596350417297	0.158271862697677	0.155883217104741	13.5723129427708	-0.288715637739971	0.261707237395401	-1.10320081558831	0.269939967238478	0.405347633282062	-0.758970487101327	-0.432338456212162
NMI	-0.181986014331524	0.241362104346138	0.450851740283815	16.3058656401927	0.171193000737472	0.326732664644373	0.523954349418369	0.600310291648581	0.715251037034791	-0.603128760508726	0.472764533323782
TNFAIP6	0.0237581368310942	0.119546142234479	0.842469165507219	104.403785628416	0.154948259282652	0.297116148409757	0.52150736374302	0.602013377176455	0.716280031534354	0.14935354070967	0.440794783628121
RIF1	0.102935127632951	0.0304863717911433	0.00073432815816644	1485.34923274016	0.041479468443498	0.0655229080879856	0.633052922312277	0.52669908383248	0.652609721149891	0.438933020395769	0.217487515150744
NEB	-0.259550518184755	0.17347473177081	0.134605111981698	32.5249899546635	-0.284328728681529	0.229644410576546	-1.23812605744548	0.215669323350203	0.343867612122749	-0.886810780252804	-0.423704992581727
ARL5A	-0.0206397753277429	0.0671936866036326	0.758715217977865	310.068006905344	0.207531196399309	0.08874288365446	2.33856719382004	0.0193578443211517	0.0530439916305208	-0.0130260113786322	0.544278322751078
ENSG00000288066	-0.278289518360757	0.198761657490994	0.161478371334674	22.2856782733514	-0.679372360986529	0.234789737656939	-2.89353515944206	0.00380931639821065	0.0142370326150428	-0.955346220484223	-1.20115325661109
CACNB4	0.439867023330575	0.176671274288155	0.0127833552650012	119.939111720907	0.521128502384831	0.405840782653992	1.28407130248694	0.199117008108535	0.32458081839544	1.67121732493492	1.16143972267081
STAM2	0.00746186480374658	0.0372399021387601	0.84118900241543	604.66005107188	-0.000808089358939048	0.0562096877549616	-0.0143763360234592	0.988529738557761	0.993745901432034	0.0897520589318132	0.13426534495218
FMNL2	0.0236170103819458	0.0161697787167434	0.144134899216904	18877.1181036193	-0.0338644581504098	0.0792969938752224	-0.427058536464788	0.6693366924367	0.771393147945507	0.148837389195191	0.0692102107076633
ENSG00000287085	-0.446284582176104	0.0991531282266794	6.76462153244337e-06	25.2140900524624	-0.834148994812425	0.179946928257992	-4.63552783527649	3.56027809069939e-06	4.21223984297714e-05	-1.56976617603955	-1.50575461058848
PRPF40A	0.149086958131728	0.0424945611052996	0.000450848968101698	824.861213576432	0.0854454383003551	0.0688585227807668	1.24088398719209	0.21464860895088	0.342814733798224	0.607727299226627	0.304012810450759
GALNT13	-0.248763268212445	0.0410632282040119	1.37777848937803e-09	2755.02571444897	-0.411558372185702	0.154772406981192	-2.65911980186309	0.00783450990628833	0.0255926175439535	-0.847357825516969	-0.674093702553452
LINC01876	-0.321077699693645	0.341941449782122	0.347738734852004	27.9749021701153	-0.770417193737252	0.568253568278127	-1.35576305498917	0.175174569718061	0.294301199096709	-1.11183839278842	-1.38033003958539
NR4A2	0.00651441696869638	0.0832961959676943	0.937662712316442	115.032141891257	-0.292360573980013	0.106442071595308	-2.74666369789912	0.00602048330737591	0.0206901900896406	0.0862868924948851	-0.439511712836459
GPD2	-0.0659158297593072	0.0684549394066492	0.335593540797343	382.584224498372	-0.255397913455148	0.0916442873614393	-2.78683942893106	0.00532248448470907	0.0187414778586694	-0.17861725388168	-0.366768972771797
ERMN	0.292139652996222	0.0328103194778786	5.3920260218281e-19	2208.91255581188	-0.118101517886211	0.0749734561671896	-1.5752444121403	0.115200039452925	0.214290383790187	1.13092380526993	-0.0965688336890672
ACVR1C	2.98887678752082e-05	0.0595455573745631	0.999599503531764	444.091533725967	-0.214129462912531	0.110177189406786	-1.94350086497435	0.0519556709750371	0.115959938523438	0.0625705794172278	-0.285552411840704
ACVR1	-0.0686338406458428	0.0716796526089103	0.338310911601829	236.389369601803	0.0696721219316012	0.109283037788003	0.637538298182718	0.523774271878655	0.650395728262456	-0.188558022914868	0.272970828183328
UPP2	-0.115683154633884	0.149179381135713	0.438065866502369	99.5334186730511	-0.516735486144018	0.237913133052303	-2.17195023878912	0.0298594164834539	0.0755409342622872	-0.360634730128213	-0.881082900646332
CCDC148	-0.0334760103713761	0.102837638368815	0.744785323704755	212.390267409785	-0.453368819826559	0.161909396947826	-2.80013901832179	0.00510806030354614	0.0181245883740916	-0.0599728608031822	-0.756376917060699
PKP4	-0.00245090354757662	0.0224035565378791	0.912886845860554	7240.99236106257	-0.100981069692602	0.0619597975045487	-1.62978372686238	0.103147214292073	0.197242002879964	0.0534974062561563	-0.0628756878209416
ENSG00000289488	-0.0221733203284449	0.112476704174103	0.843720327635974	16.1155194478681	-0.0326903786306108	0.209697825520588	-0.155892787869664	0.876117530252454	0.921967743045922	-0.0186347514795264	0.0715208063225684
PKP4-AS1	-0.506632353049776	0.175500368487048	0.00389196405652336	30.8460655525233	-0.399873423278748	0.209723925491258	-1.90666573850401	0.0565638863596081	0.123979522948369	-1.79048024856027	-0.651097652243826
TANC1	-0.0929890975132018	0.0338863129008442	0.00606679624689707	2214.17693213691	0.182544003001229	0.10711865279382	1.7041290031213	0.0883569892770206	0.175158065722589	-0.277634186833764	0.495103374614452
WDSUB1	0.0141635073014261	0.0518632857046779	0.784781623455331	445.412336022415	0.309171404400026	0.0902056228872913	3.42740723365243	0.000609374468165246	0.00313875375976969	0.114262439130233	0.744306868470634
BAZ2B	-0.0303885970868191	0.0200390748379175	0.129401291128412	6031.21654089071	-0.163497527040534	0.0448069560334674	-3.64893180689208	0.000263332987709503	0.00155633872690734	-0.048681050853555	-0.185908454998646
ENSG00000223642	-0.686865494018027	0.334186682281855	0.0398466851379293	10.1167246157697	-1.56867002193135	0.384106604455456	-4.08394441474194	4.42776264809527e-05	0.000348683375467386	-2.44965936935295	-2.95129644629583
ENSG00000226266	-0.531280212088143	0.129486992220117	4.07894216304599e-05	61.2421770076869	-0.505900832284493	0.132280029968924	-3.82446868513216	0.000131054401214161	0.000867422952433133	-1.88062656661836	-0.85976023614647
MARCHF7	-0.138948988944918	0.0330168916699129	2.57161105690956e-05	861.358176009901	-0.128864124058994	0.0606249287315568	-2.12559629768137	0.0335368881568715	0.0828939051914688	-0.445726473651438	-0.117749707904505
CD302	-0.174200644355404	0.160849625961875	0.278807044841866	34.7269967988427	0.0332234460419056	0.188515043045768	0.176237638679262	0.860107252147183	0.910406280141545	-0.574654788916518	0.201239612997622
RBMS1	-0.222636169420354	0.162688040681962	0.171160263944572	66.3173904521538	-0.0370954027665413	0.274710978541224	-0.135034292999596	0.892584760741397	0.93242949347045	-0.751801381690314	0.0628516921097806
TANK	-0.0876135347790968	0.0446105517058978	0.0495342221735148	857.202043989577	-0.202833469993564	0.0732060239935186	-2.77072102715921	0.00559323248369209	0.019523533368356	-0.257973769788392	-0.263321829274173
PSMD14-DT	-0.422624990409435	0.198853161489604	0.0335605959934364	43.7568011313509	-0.957269338297158	0.23017514449764	-4.15887362810789	3.19820766955957e-05	0.000265318469189505	-1.48323431616471	-1.74805619320202
PSMD14	-0.16846205553116	0.0535359045511791	0.00165117699426425	531.067037798365	-0.149067513915761	0.0916076964291372	-1.62723788203835	0.103686585052541	0.19791684699817	-0.553666651466134	-0.157510101661529
FAP	0.15298159798335	0.221850114281567	0.490463462876956	57.087747447119	0.86717656464695	0.299181906370366	2.89849267680461	0.00374961065198201	0.0140598572516913	0.621971434680319	1.84246440773318
IFIH1	0.077601106623036	0.157322522351825	0.62182799300018	50.228155800136	0.804819120156838	0.207843498205892	3.87223621188081	0.000107841362683234	0.000738396400212224	0.346277154744509	1.71974457882396
GCA	-0.0612007679035036	0.0363567775079173	0.0923095569673535	756.118390531159	-0.164334240493619	0.0841477363417966	-1.95292526736685	0.0508284511806647	0.114147012928015	-0.161372532339935	-0.187555112148376
FIGN	-0.0924506664939943	0.0534524832321465	0.0837042696992836	1738.56497214207	0.303455836643996	0.183705291206509	1.65186225530582	0.0985626340707787	0.190460434628319	-0.275664945860978	0.733058596465994
ENSG00000237844	-0.20074255033883	0.271761949226337	0.460107068691896	30.2682843457588	0.168366416183146	0.358472498140985	0.469677358950221	0.638585546147374	0.74572740398821	-0.671728335747721	0.467201797779682
CSRNP3	-0.392828447031737	0.0894766404908984	1.13199317060357e-05	396.703275539626	0.541615773848786	0.342773623856904	1.58009758088881	0.114084521237793	0.212843187142951	-1.37425735909203	1.20175879715231
TTC21B	0.0619724490775821	0.0386292701048266	0.108650729834915	624.91623198788	0.190286497886615	0.0717476463236648	2.65216362677882	0.00799777732108368	0.0259945255886491	0.289117385544256	0.510340651501507
B3GALT1	0.529460781788071	0.318744200265806	0.0966966463162548	29.5526911851295	-0.127127135525365	0.890340725489063	-0.142784814718584	0.886460130288958	0.928904698970024	1.99889476877932	-0.114331303936747
STK39	-0.0940584455306155	0.027333084231418	0.000579153124808804	2910.29085657602	-0.213717143587459	0.0594235562391606	-3.59650544520285	0.000322520835318521	0.00185044772696264	-0.281545187231102	-0.284740964908546
CERS6	-1.44356048943567	0.393785500541871	0.000246513719104077	188.391420037435	-4.19515178356155	0.999230487282116	-4.1983824922839	2.68828288525435e-05	0.000228404137649397	-5.2171722646394	-8.12022848089104
LRP2	0.163727257523302	0.0292784056506662	2.24362264495049e-08	4014.28051726337	0.226912603765586	0.112867103160233	2.01044057490736	0.0443845797332029	0.103123174340767	0.661272277853943	0.582421049982091
BBS5	-0.0755197739479354	0.093070855567701	0.41712315853608	143.468755217634	-0.0628246438090712	0.121298864198481	-0.517932663460651	0.60450525145093	0.718210558251902	-0.213742422606987	0.0122163897088954
KLHL41	-0.265304215806975	0.152177285074499	0.0812656758684149	13.997043821823	-0.274460314719892	0.270361031969368	-1.01516225441464	0.310028489973716	0.447327251287447	-0.90785417615406	-0.404283894060451
FASTKD1	-0.0543886303960933	0.0776631260431768	0.48373078076603	318.561586624481	0.0388747258726728	0.142836681812763	0.272162062148935	0.785497411134405	0.858460802342963	-0.136458031107087	0.212361365975486
PPIG	0.114217448699654	0.0443218836252439	0.00996622459874659	809.33965956227	0.118438816059092	0.0511513735083094	2.31545719959702	0.0205879242888322	0.0558278384912494	0.480196632855146	0.368943977960859
KLHL23	0.0203971278055777	0.1186255092028	0.863480340204898	134.192354556956	0.279644374745842	0.186251759159411	1.50143212610678	0.133243829777078	0.239814843991548	0.137061090150833	0.686197495051181
SSB	0.200040989914645	0.101404961694656	0.0485304017871165	202.419078907122	0.291186992158979	0.111674679531336	2.60745760257383	0.00912173660561294	0.0289263777122083	0.794085000651926	0.708913436117839
METTL5	-0.0704281776562267	0.110738382507005	0.524784860078383	132.489525426102	0.142914682216497	0.109153771924075	1.30929678102105	0.190433839605678	0.313317969306248	-0.195120575653818	0.417112630987011
UBR3	-0.0285366294601801	0.0220525996003166	0.195656562190797	2763.17897730382	0.0172928334718077	0.0451875998330427	0.382689798433653	0.701949779378767	0.797319624849178	-0.04190772167943	0.169888070852058
MYO3B	-0.0970159301355989	0.175252894749795	0.579868532664434	16.6123004719146	0.0861450234500675	0.279119584669891	0.308631239731707	0.757602054347078	0.838507266187084	-0.292361800042694	0.30538959826787
ERICH2-DT	-0.0201995730436087	0.218013106333725	0.926179219750819	21.2345635580052	-0.086887031383389	0.367965787200991	-0.23612801626019	0.813333334692652	0.878352714646279	-0.0114160291463543	-0.035138534958291
GORASP2	0.110031227461513	0.0753426854498712	0.144177367019668	244.593907148253	0.0704489864674074	0.0790760604315695	0.890901571005453	0.372981977427431	0.511773978261462	0.464886076647908	0.274499702300914
TLK1	-0.212855735297921	0.0501234313098149	2.17008570895659e-05	746.713847496571	-0.0595511717607718	0.0790514706329294	-0.753321491478558	0.451256747207983	0.586827274307397	-0.716030724134435	0.0186586025511825
METTL8	-0.064213532334046	0.0598749702136584	0.283513307683816	366.839066896834	0.0737949009203111	0.105459292113144	0.699747736227348	0.484084859065442	0.616509408763093	-0.172391323877448	0.281084482234773
DCAF17	0.018836451095538	0.052364295137584	0.71905700754039	546.60019540282	0.128736402214599	0.0646124472499744	1.99243965665842	0.0463228398624634	0.106375737962634	0.131353119374544	0.38920968996229
CYBRD1	0.0938768294629475	0.0533842040633939	0.0786602213928223	547.845528007579	0.0372119356821029	0.124457776403882	0.298992451555179	0.764945805054616	0.843694400884108	0.405803480559183	0.209088984796828
DYNC1I2	-0.019282634999358	0.0309609338570199	0.533412447455701	1642.90767743979	-0.129126788790736	0.0678628925493174	-1.90275987273748	0.0570718854346269	0.124773902833391	-0.00806244827558088	-0.118266633689444
SLC25A12	-0.396550230803078	0.0768553074252119	2.47347567217741e-07	324.323124895487	-0.32011737693637	0.130398695885208	-2.45491241122669	0.014091891912788	0.041049651844886	-1.38786929605875	-0.49413726937945
HAT1	0.0205319233894055	0.0424497924292482	0.6286162032513	248.249649540875	0.0367140846792942	0.0680363605396117	0.539624465331575	0.589456040914095	0.706572193699328	0.137554087354106	0.208109211004195
METAP1D	-0.0885615403569927	0.0754862746458295	0.240710072843552	256.958827617271	-0.287468378340753	0.105965938064243	-2.71283757396148	0.00667097960196931	0.0225297174739236	-0.26144097609677	-0.429883842150778
ITGA6	-0.605069823945225	0.127361834763174	2.02619596712439e-06	68.44020788724	-1.07772634010344	0.238099862166489	-4.52636272149479	6.00075490104441e-06	6.46636822549093e-05	-2.15050241301529	-1.98511630324114
PDK1	-0.213988341803357	0.105629567560222	0.0427814370399561	115.228907533784	0.228840523683875	0.172863118416602	1.32382503439726	0.185561159833481	0.307578230354214	-0.720173084171255	0.58621520807272
RAPGEF4	0.118022976182534	0.185605035262531	0.524853071714732	99.8661192292412	2.28495031693319	0.56425430297964	4.04950446078501	5.13261995701725e-05	0.000394367800213424	0.494114851484865	4.63265175000204
SP3	-0.018456146919983	0.0439619572120652	0.674616321008577	676.850206266446	0.120884608258466	0.0710248790178561	1.70200371940197	0.0887546710328715	0.175712018591589	-0.00503967631155016	0.373757311841185
OLA1	-0.113009671880491	0.0302219420486376	0.000184514843019319	885.641920672833	-0.0373065148556548	0.0546102671260903	-0.683141043231255	0.494517722657897	0.625173222688208	-0.350856816913317	0.0624362222381636
CIR1	-0.164011432780969	0.0568879105005495	0.0039382860414601	477.198034110144	-0.109089019355028	0.0899402607494831	-1.21290530454299	0.225166027336845	0.354887419545269	-0.537389081338411	-0.0788321819254306
SCRN3	-0.244876901044557	0.0976573091314283	0.0121584359719141	186.514294586328	-0.287684795378513	0.11829318533821	-2.4319642298582	0.0150171902945863	0.0432220507026054	-0.833143946321148	-0.430309752193502
GPR155	-0.357762045424708	0.101854778466368	0.000443958978261082	199.76569801403	-0.195220241010394	0.191553039895794	-1.01914457278566	0.308134335990856	0.445415975955654	-1.2460065853636	-0.248338948466582
ENSG00000236449	-0.297133612144622	0.123555710581229	0.0161788680851251	200.876543236456	-0.998309062734591	0.106791734740828	-9.34818659100709	8.91632678206685e-21	2.94436924403363e-18	-1.02426602682978	-1.82882261977105
WIPF1	-0.0327405690908277	0.0333268358101935	0.32589860628466	2007.60203193507	-0.253083192873413	0.0654389367537885	-3.86747104137142	0.000109969882727751	0.000750299567187504	-0.0572830805879445	-0.362213588629841
ENSG00000290018	1.33198017168833	0.214741371948322	5.54962334081642e-10	26.7245595748084	1.33556000543371	0.296967862281626	4.49732168044214	6.88148331775934e-06	7.25754734577032e-05	4.9340043885285	2.76424585960739
CHN1	0.34467120252968	0.131047473295838	0.00853535416213375	138.75469910818	0.116676621009903	0.303467293702023	0.384478404860554	0.700623898654301	0.796313502502687	1.32305107137268	0.365475967417622
ATF2	-0.0457528489016231	0.0361658466119465	0.205841069068671	829.123284056411	0.00270813197017688	0.0536587705963401	0.0504695120682023	0.959748244276309	0.975189946386007	-0.104873790704345	0.141185289851212
ATP5MC3	0.519805972937952	0.171025936252204	0.00237097088391769	74.4760921786575	-0.0686687788490196	0.23502532004169	-0.292176089098991	0.770151992520411	0.847258628570639	1.96358356921273	0.000715096509836518
LNPK	-0.0699777435949308	0.0444664342263697	0.11555205699695	423.58170717293	-0.0727636380093731	0.0695859661122718	-1.0456654132239	0.29571553668414	0.432726033985851	-0.193473172035898	-0.00734361115009014
HAGLR	0.294149343171289	0.100810065600233	0.00352446080338544	168.010400048162	-0.414732318075843	0.112804713344836	-3.67655132288698	0.000236408310105666	0.00141940504572533	1.13827398401924	-0.680340047312929
HOXD1	0.0441289998314835	0.143863552539429	0.759039726719782	81.1613644103256	-0.612592577876084	0.205474115973441	-2.98136130175767	0.00286970005211423	0.0112586198280543	0.223857305612431	-1.06973023847878
MTX2	-0.110879224027868	0.0321375571915331	0.000560286058789361	1217.4660960891	-0.0858227626069023	0.054175086083688	-1.58417399603807	0.113154129144655	0.21153231338402	-0.343064982765377	-0.033044047552147
LINC01116	0.398691425421426	0.121992904611406	0.00108251991182622	40.3434757475855	0.477305272352569	0.219441641362211	2.1750897841888	0.0296233888597075	0.0750816234786378	1.52062296541784	1.07519534021121
ENSG00000229337	-0.155583273191676	0.106997664783622	0.145923845947874	73.4153672327971	-0.0406546750420346	0.130263453891634	-0.312095786097113	0.75496772891734	0.83703801027469	-0.506564190876401	0.0558470226872049
HNRNPA3	-0.0263296742100925	0.0371360128218852	0.478320447629248	1150.18458277912	-0.0461683313722363	0.0785905877755722	-0.587453697433556	0.556899039073165	0.678599403085463	-0.0338360717399901	0.0449961135930411
NFE2L2	0.142701476309781	0.0367891418536968	0.000104929008593347	1294.01774791577	0.0629560877382674	0.0603733810035559	1.04277889844465	0.297050706569896	0.433982141617965	0.58437323531465	0.25975363216297
ENSG00000213963	-0.264473239591581	0.0889420984281971	0.00294382235026177	210.947884012464	-0.636465847588616	0.0744232793596222	-8.55197262288237	1.21002482420722e-17	2.16638179370111e-15	-0.904814989420032	-1.11671297804711
AGPS	-0.141404602632744	0.0387322855320836	0.000261404398821763	791.545485427294	-0.207455615316434	0.065785726724011	-3.15350495688474	0.0016132248871252	0.00695864203851392	-0.454707559277821	-0.27241823929954
TTC30B	-0.390017885165264	0.144881828212814	0.00710308198144054	13.1857897651787	-0.381493538414135	0.241808419527706	-1.57766854917318	0.114641775228592	0.213642692882918	-1.36397809696453	-0.614925927369597
TTC30A	-0.610529707151449	0.207201592453427	0.00321341190652296	16.7474471372614	-0.849367109699488	0.297176320447063	-2.85812513063533	0.00426152305432455	0.015601436951777	-2.17047122114999	-1.53570395297305
PDE11A	-0.343649837006372	0.125573454193592	0.00620694272435404	128.048606426493	-0.554208811266431	0.168472666622622	-3.28960669037106	0.00100327513103272	0.00471793305289438	-1.19439303034443	-0.95483063173578
RBM45	-0.173358261193436	0.0720196626595357	0.0160799305483138	251.809899217564	-0.0862190438900477	0.0722326836060326	-1.1936292490571	0.232623027334518	0.363297759978028	-0.571573882768551	-0.0338239315205357
CHROMR	-0.0514135449125665	0.17310362862511	0.76645871501281	16.4164453043315	-0.0754944483487734	0.36500523652434	-0.206831137732839	0.836141737522475	0.893568228664796	-0.125577045386155	-0.012717862458414
PRKRA	-0.011664539660309	0.0584582135359347	0.841843197043066	337.458289335557	0.0863839138481738	0.0707969023609425	1.22016516213893	0.222402270496669	0.351554428968861	0.0197997382275865	0.30585973602004
PJVK	-0.0407735839683901	0.0858822247935421	0.634956893454097	77.5571549089922	-0.0839387001215325	0.129812937423951	-0.646612747444428	0.517882605741856	0.644723631467566	-0.0866627809907624	-0.0293362011554665
FKBP7	0.303692390306588	0.112838041261157	0.00711526634675308	31.4051855395313	0.437352056194231	0.181197337034938	2.41367816630716	0.0157924047537129	0.0449862609032883	1.17317642974335	0.996567168524317
PLEKHA3	0.0398394019875829	0.0616117952253666	0.517878089756066	234.985364608153	0.0541056991389916	0.0801368799154826	0.675166030871864	0.499570285735439	0.629333201596187	0.208168663001499	0.242336013728407
TTN-AS1	-0.261224877450276	0.0579510078859128	6.55388404530662e-06	440.131031028258	-0.321217852173587	0.11196740177028	-2.86885153263285	0.00411965124389043	0.0151717515450339	-0.892934530094858	-0.496303011319875
TTN	-0.704003546703772	0.26637547126045	0.00821994782339519	21.6221513250876	-1.51444281985388	0.362688202858896	-4.17560540408059	2.97194601860374e-05	0.00024880629767015	-2.51233955370083	-2.84457698375872
SESTD1	0.036026153745002	0.0274733102685726	0.189751486956407	2388.95402217096	-0.0573030696231376	0.0860252947148255	-0.66611884112804	0.505335142549121	0.634390488998896	0.194222206703811	0.0230828811911555
CWC22	0.0323987161004843	0.068348078655858	0.635481890749252	315.927425165385	-0.00247277181828949	0.0855211722789636	-0.0289141478349185	0.976933061999318	0.986023589031438	0.180955328346159	0.130989239777086
UBE2E3	-0.150474535424788	0.0356766258384807	2.46769139727992e-05	1285.84278745197	-0.207096678793343	0.0691332622349753	-2.99561559947001	0.00273891463867053	0.0108431714483025	-0.48787965122156	-0.271711850045408
ITPRID2	0.0174639644265584	0.0516844644179313	0.735441698516372	828.461863701889	0.113681133543016	0.120794980184436	0.941108093808548	0.346649468202937	0.48495679697756	0.126333429039585	0.359580829917328
PDE1A	-0.0555037261135857	0.0348538361776102	0.111278896356061	6156.63962376365	-1.41144775884797	0.325399539322056	-4.33758376483449	1.44057639165069e-05	0.000134381451223661	-0.140536347729143	-2.64188207910875
DNAJC10	-0.133878922945179	0.0603324263313375	0.0264852937057848	327.142022442703	-0.25864237720393	0.0829392191706963	-3.11845686262878	0.00181800752717069	0.00768580138086955	-0.427183370922857	-0.37315409710472
FRZB	-0.431447974414024	0.277265461546212	0.119688439909657	22.2276268613882	-0.593189436266328	0.372084670902288	-1.59423239562079	0.11088399313854	0.208422426207987	-1.51550322524363	-1.0315447381248
NCKAP1	-0.128503363691209	0.0402443292382529	0.00140763932222536	909.033154706873	0.127979339840396	0.0803563094119558	1.59264830325016	0.11123911095797	0.208898418910077	-0.407522966605625	0.387719786618825
DUSP19	0.27497167440109	0.127269038292582	0.0307297809017064	20.4146012549439	0.476026916502338	0.22056660008576	2.15820036359653	0.0309122571550373	0.0777211665170429	1.06813417082573	1.07267952814565
NUP35	0.0632164005048162	0.0496820976859531	0.203224605271797	122.234770506381	0.0288941729180309	0.0951718977935683	0.303599839741596	0.761432773687926	0.841130762489041	0.293666975057637	0.192719577235935
ENSG00000272800	0.0999184627896817	0.0831418350013129	0.229447525531729	126.127023389834	0.288451022947956	0.125102857548921	2.30571090540566	0.0211267913478971	0.0569668153565143	0.427899963609267	0.703529032118876
ENSG00000287621	-0.0167810698455926	0.113873695243052	0.882843425615819	125.311613426656	-0.0467388347129741	0.171668266771696	-0.272262518821447	0.785420173610748	0.858439524849641	0.00108669882248335	0.0438733595587801
ENSG00000286797	0.0352048115083283	0.228227851230534	0.87741032068027	38.6248363040077	-0.487872843716897	0.639017508839875	-0.763473358660581	0.445181144817403	0.581113124735296	0.191218254985876	-0.824281045318766
FSIP2-AS1	-0.106013046042951	0.0845267346182445	0.209770972926725	346.738356920264	-0.568760852337141	0.101844203526904	-5.58461682295833	2.34216034796442e-08	5.23375981515057e-07	-0.325267573762316	-0.983469136810512
FSIP2	-0.365401086987359	0.163178154842292	0.0251378992588724	64.0955382314426	-0.986836570917231	0.245558350651272	-4.01874572092513	5.85087712918276e-05	0.000441564419195815	-1.27394537993775	-1.80624468630215
ENSG00000287129	-0.0998891402130354	0.113720814769087	0.379742061771154	58.1840380293298	-0.376801386451676	0.152934246508023	-2.46381301150824	0.0137467806591737	0.040219956801599	-0.302870189801217	-0.605691743852979
LINC01473	-0.0810033736445436	0.0347939385349418	0.0199073964763871	3015.38727705195	-0.381283127507545	0.0557282680681797	-6.84182625307989	7.8189888993742e-12	4.3033398164704e-10	-0.233797970700808	-0.614511837429438
ENSG00000259915	-0.0861403494560628	0.066456418607716	0.194908975449081	32.7613852176452	-0.137746356219831	0.149755243913179	-0.919809901947004	0.357672107949735	0.496312216279117	-0.25258578730756	-0.135229994661327
ZC3H15	0.064442066331516	0.0662848665609556	0.330951667936038	368.041234266007	0.193353901882186	0.0856415491715459	2.25771140004585	0.023963658034566	0.0629930936482666	0.298149687380627	0.516377321166372
ITGAV	0.0410091456190572	0.0425132982575724	0.334735557071495	1253.77138217393	-0.277141410919775	0.0895586644323022	-3.09452371444493	0.0019712917491821	0.00823079387267378	0.212446847215599	-0.409560307640726
FAM171B	-0.089497378617126	0.0594872671996145	0.132457927962452	603.307778940155	-0.2983275399817	0.300866003459024	-0.991562810526482	0.321410838326046	0.459644409347036	-0.264863682033119	-0.451254738113101
CALCRL-AS1	-0.844872316767557	0.208451424981258	5.05456176890057e-05	214.036919565137	-1.88043851406332	0.425678812698696	-4.41750554165901	9.98465114328404e-06	9.94940331303098e-05	-3.02754864065864	-3.56485872946133
COL5A2	-1.34054339004567	0.306903296019851	1.25408584213331e-05	25.7340872694488	-2.57371283244852	0.554420139728454	-4.6421705274074	3.44768128021301e-06	4.10846381908303e-05	-4.84040070843337	-4.92922679224934
WDR75	0.0283971171835017	0.0570963632813104	0.618939283383385	273.051651794626	-0.0622502544344308	0.0872425154322952	-0.71353117371702	0.475517129974524	0.609232366776219	0.166320004111721	0.0133467914814427
ASNSD1	0.289571663413242	0.13160185434458	0.027781251822206	79.6696579227458	0.176086189384832	0.128181783927122	1.37372241195321	0.169527876330299	0.287282956125925	1.12153171951689	0.482394358255427
ANKAR	0.0561032100823872	0.0631518632143553	0.374333332916209	669.547285070769	-0.0996511886672635	0.067136542814017	-1.48430622862603	0.137727698652838	0.245782379896709	0.267651412195568	-0.0602584738983124
OSGEPL1	0.0564875595086452	0.0531238017314612	0.287637211170022	130.067317015476	0.0665363697274384	0.0982376240133191	0.677300274672943	0.49821545666607	0.628105683045541	0.269057119911235	0.266799648829472
ORMDL1	-0.160267851488756	0.0741466920608716	0.0306569694453862	242.754861513625	-0.273485487546303	0.0824195196928476	-3.31821258562898	0.000905955049823429	0.00434133893594845	-0.523697422792376	-0.402365428271208
PMS1	0.0231816626060187	0.0487632507269235	0.634507547050433	489.416703266819	0.0535197322469815	0.0673934990002966	0.794137907081304	0.427115151709527	0.563921026601828	0.147245161691231	0.241182827331467
C2orf88	-0.216634936474881	0.0621633865244197	0.000492269181374026	322.225925233948	-0.2965110516004	0.0937108550208525	-3.1641057114933	0.00155560282125408	0.00674927238652136	-0.729852657746333	-0.447679877963018
HIBCH	0.0705632693131292	0.0302297019692948	0.019583349295684	3511.24255856522	0.133209930993899	0.0687410617757058	1.93785093731238	0.052641411197016	0.117138569989167	0.32053718602786	0.398013621728661
INPP1	0.0854815782712749	0.0422896933757539	0.043245242913053	870.127194690436	0.114133811664516	0.0996553418908332	1.14528543577266	0.25209093708374	0.385002191681848	0.375098948253799	0.360471703205605
NEMP2	-0.094428602275694	0.0899478817545468	0.29380334718143	59.9662355653992	-0.167110105346351	0.144563747330496	-1.15596135568007	0.247696964143114	0.380750409033108	-0.282898987073159	-0.193018031012161
NEMP2-DT	-0.104341184417721	0.0634834689736324	0.100259652272187	423.256105307336	-0.426971480154643	0.0883831337003773	-4.83091583516483	1.35906449845024e-06	1.84542752569693e-05	-0.319152958712688	-0.704426792505649
ENSG00000284052	-0.0353370321481584	0.053871996718149	0.511859927816279	386.933222443744	-0.0690404290531539	0.0969828182281072	-0.711883097589186	0.47653716961072	0.610197530410625	-0.0667793043462788	-1.63133456887967e-05
NAB1	-0.0338793727398809	0.0579751122089083	0.558966110465393	299.987721020091	-0.173796339793342	0.0896602505471649	-1.93838784447651	0.0525759223080187	0.11706296156685	-0.0614481058663457	-0.206176580951002
ENSG00000228509	-0.243594741687882	0.233942691013918	0.297755738177837	14.8305222281357	-0.73573963181129	0.317735573817027	-2.31557210598954	0.020581643331471	0.0558209928646942	-0.828454616307206	-1.31208438742083
GLS	-0.209769932768476	0.0361949768805795	6.8096127161538e-09	926.320393599839	-0.239250167046246	0.0797113687190677	-3.00145601425377	0.00268691854415059	0.0106701254853228	-0.704744805310784	-0.334990109914707
STAT1	-0.227610717116878	0.0764077597538304	0.00289289600811118	343.713538016905	-0.710412862656211	0.126787869599732	-5.60316112968044	2.10477392846831e-08	4.81925124453608e-07	-0.769995138728114	-1.26224115213515
NABP1	0.0173390620622143	0.173495853366372	0.920392479372099	18.9757758680212	0.442794916713051	0.271963703466307	1.62813975199418	0.103495256217475	0.19767859992181	0.125876614991564	1.00727875103236
CAVIN2-AS1	-0.452006448367139	0.128537442715114	0.000437218597287347	190.668780491881	-1.02976413546067	0.120884745378349	-8.51856147967791	1.61547274684097e-17	2.77310289037917e-15	-1.59069315264794	-1.89072639364819
TMEFF2	0.0243467593346343	0.0247700344826961	0.325650846641821	8035.89976571584	-0.148149135587583	0.0934935234504697	-1.58459249496644	0.113058951236912	0.211460794887416	0.151506350466399	-0.155702727542375
SLC39A10	-0.203864111661475	0.0728064468194136	0.0051089430155806	340.544288466329	0.0248095144908424	0.121362996767437	0.204424043173422	0.838022143137737	0.895067486412121	-0.683145037676718	0.184680944680737
HECW2	-0.114457637451288	0.0239165976464825	1.70393260457346e-06	4378.50140229612	-0.262083284067907	0.0878724100700049	-2.98254348388891	0.00285864036900374	0.0112230900616633	-0.356152561451576	-0.379925822679632
CCDC150	0.144988408180067	0.0956683027855183	0.129637643140952	198.732610291231	0.0177594532061455	0.116336909087041	0.152655364024311	0.878670062436647	0.924059990948959	0.592737389273626	0.170806381318945
GTF3C3	-0.0131199042806877	0.0725639865658363	0.856520933788252	364.061249892089	0.0604155334944499	0.0820942694487849	0.735928754833985	0.461774056769083	0.596191504896487	0.0144769326340081	0.254753806004518
PGAP1	-0.174168665289028	0.0596767226003646	0.0035167922673605	662.42231730528	0.268061728370678	0.132396335846012	2.02469144374551	0.0428990577639155	0.100422179957748	-0.574537829667267	0.663402776744508
ANKRD44	-0.0916098749238953	0.0292012607848406	0.00170576115092108	1902.27779870284	-0.0734855706400582	0.0922806807274437	-0.796326707397208	0.425842166175901	0.562640223114954	-0.272589860751933	-0.0087643789452762
SF3B1	0.162443496180528	0.0433736023180151	0.00018023885460736	1207.52309809239	0.0178314025510974	0.0813451357121323	0.219206746598837	0.82648900026134	0.887914006932007	0.656577088785545	0.170947978066131
COQ10B	-0.177102187837297	0.0637291577755666	0.0054529532154897	133.68418847865	-0.207935093869894	0.0828379957529092	-2.51014153565626	0.0120682780094764	0.0361488835357426	-0.585266804393034	-0.27336185600044
HSPD1	0.207431828626036	0.0526338907197189	8.11319228123043e-05	795.238884747053	0.277812123403658	0.247416183638859	1.1228534824107	0.261499726610615	0.39563082238177	0.821116025787048	0.682591613298488
HSPE1	0.344103668480965	0.0677084607037155	3.73212210065341e-07	532.758321408021	0.290851730031194	0.178991253292674	1.62494940216779	0.104173340484499	0.198653180862786	1.32097538987902	0.708253638217235
MOB4	-0.0544880419534809	0.07964525641735	0.49389044214344	444.622565098086	0.297992012674952	0.101653102108818	2.9314600980495	0.00337372703664282	0.0128911246501703	-0.13682161586538	0.722305757760787
RFTN2	0.0946463919119737	0.0256515789557431	0.000224526881425761	3696.86314767965	0.174395283870324	0.0540591682854543	3.22600752844451	0.00125530055050785	0.00565779987277727	0.408618054481708	0.479066645948759
ENSG00000222017	0.0803901744271489	0.0787274787483433	0.307197761104378	259.669150162298	0.142094582690493	0.136006212390761	1.04476538382114	0.296131417395809	0.433163978984322	0.356477805152473	0.415498670146526
MARS2	0.00469088047223437	0.199845768738483	0.981273371604161	21.1723783602812	0.501383396001647	0.262735927100427	1.90831684701423	0.0563502768563965	0.123614572495727	0.0796175464577824	1.12258123356895
ENSG00000286020	-0.166487243424003	0.161338669660958	0.3021135351615	83.3117202564898	-1.09274408188793	0.215801751962914	-5.06364787101322	4.11309070388733e-07	6.57209976986729e-06	-0.546444034684711	-2.01467131014473
SATB2	-0.165284146796582	0.101158050381953	0.102275680549357	213.883262459614	0.206122373149872	0.215212990186491	0.957759905530136	0.338183841299296	0.476749063818189	-0.542043866253799	0.541505750052695
LINC01877	0.0820994799665799	0.0749699576872464	0.273473533933696	762.071294411678	-1.4242263583729	0.10691715453557	-13.3208404634363	1.75124856666907e-40	5.20471074014049e-37	0.362729366416927	-2.66703044046674
FTCDNL1	-0.131495470631002	0.0572832590957686	0.021702738327983	946.844633902304	-0.699986363579454	0.0951750219080984	-7.35472763279598	1.9131681464756e-13	1.59717295823749e-11	-0.41846620607476	-1.24172173872294
C2orf69	0.16320822485399	0.0782433049968304	0.0369870860059066	275.703382042084	0.575805303957218	0.0912373349906838	6.31107105458542	2.77110920776425e-10	1.0478036342844e-08	0.659373983806679	1.26904399974041
TYW5	-0.10407606929658	0.0696790269154421	0.135267158247495	221.98524339754	-0.040445332678739	0.0955602533135474	-0.423244301645286	0.672117027256536	0.773233184536286	-0.318183334860364	0.0562590097276803
MAIP1	-0.0731282459753797	0.0853936364047231	0.391795111537844	311.376949184308	0.565295414151246	0.106104542966196	5.32772111681727	9.94526697223682e-08	1.87546531989136e-06	-0.204995722095464	1.2483604728674
SPATS2L	-0.093536680515634	0.0431209837424123	0.0300698921119064	1392.38527810586	0.253869325277496	0.116654493982001	2.17624985212027	0.029536583087296	0.0748743815553086	-0.279636899987212	0.635472041390494
ENSG00000287299	0.0267721248253818	0.0626097626945946	0.668940152721612	602.226962801807	0.0255600416737009	0.128911034002971	0.198276601156669	0.842828657821547	0.898165574852708	0.160376807271419	0.186157986728006
KCTD18	0.0819218921372415	0.0686157294063021	0.232508120213791	139.494202089509	-0.00123666793759457	0.0985141466886439	-0.0125532015366593	0.98998425735752	0.994493116668237	0.362079862177153	0.133421899710367
SGO2	0.149465968173422	0.0916856536999109	0.103059198191864	74.3455426833108	0.197437262230025	0.143265340494013	1.37812300971899	0.168165312488952	0.285244851773868	0.609113478842168	0.524413399093538
AOX1	-0.000242705316964843	0.159105796579393	0.998782880609684	57.7462979710977	-0.242284238699548	0.223767349400432	-1.08275063072754	0.278919124164622	0.414142504505024	0.0615736022341591	-0.340961181327851
ENSG00000290905	-0.552707146789927	0.213996718694807	0.00980068662459142	57.487989755341	-0.923595814664425	0.232218926495091	-3.97726330323014	6.97129586347927e-05	0.000511572624845936	-1.95899277553047	-1.6817864944873
LINC01792	0.0389904418539993	0.0587265816057005	0.506733996809952	732.382362205555	0.0863678809407859	0.180942865923995	0.477321283156114	0.633133357766088	0.742262928811731	0.205063702440765	0.305828183161073
BZW1	-0.0396552407988626	0.0769969442695267	0.606536552490134	270.709748901833	-0.153942575104316	0.0927211615749716	-1.66027444533083	0.0968592541903828	0.188122927364931	-0.0825725872379748	-0.167104251644315
CLK1	0.19101738514317	0.0391581733121745	1.07114007607271e-06	1539.45274996371	0.0875471091193284	0.114813206845715	0.762517758405384	0.445751048405477	0.58160159621612	0.761082347379133	0.308148911367608
PPIL3	-0.376482945133272	0.107913676408466	0.000485299817144886	112.42239230932	-0.496251370353297	0.113257209102191	-4.38163163552384	1.17793841546946e-05	0.000113737263507967	-1.31447582550469	-0.840770036548887
NIF3L1	-0.189299586696757	0.112317515629602	0.091912031581573	46.8873080783263	-0.326277105539886	0.14419421130737	-2.26276146997594	0.0236503972528733	0.0623129260953364	-0.629877194096847	-0.506259652625455
ORC2	0.0562273559069352	0.0497412337858999	0.258308855241948	615.284993335096	-0.0459601902348353	0.0741974042778474	-0.61943124132386	0.53563230541466	0.660046111490327	0.268105459298315	0.0454057366136715
ENSG00000183308	-0.173857733890269	0.0919956188357254	0.0587782952666205	111.322003383586	-0.307066414306074	0.11186792470132	-2.74490132114207	0.00605290952579463	0.020782401930062	-0.573400638776847	-0.468452895778405
HYCC2	0.0545368643054793	0.0524525113183814	0.298461684357355	562.894767148491	0.282414411744731	0.0751455750734467	3.75823076034352	0.000171119034074367	0.00108159457522122	0.261922707549283	0.691648944663259
NDUFB3	0.014528738631954	0.178284450233205	0.935050766131522	74.1141381027388	-0.520839289637191	0.198507119111202	-2.62378141383141	0.0086959573935159	0.0278315586619957	0.115598224913302	-0.889159210807488
CFLAR	-0.0294211292219447	0.0467815562580518	0.529411608185523	704.538323311973	0.0783665190191957	0.0641982311796412	1.22069592228964	0.22220117226076	0.351308565299522	-0.0451426637781425	0.290081454376926
CFLAR-AS1	-0.36235929366995	0.208394242103609	0.0820670900827149	40.0064164183895	-0.753122069910377	0.167107644937934	-4.50680799307593	6.58101343045098e-06	7.01534143303455e-05	-1.26282041904637	-1.34629313101171
CASP10	-0.0357040233944897	0.178305642725022	0.84129243997758	10.7438592968619	-0.299419296410063	0.291633330568927	-1.02669779145596	0.304562789575674	0.441541761277514	-0.0681215267910282	-0.45340332138483
FLACC1	-0.0938027637598929	0.19857495094677	0.636655834502396	26.0194822440383	-0.0471618192078131	0.327698270011341	-0.143918425953792	0.885564885354339	0.928293890827136	-0.280610064623116	0.043040923507843
TRAK2	-0.239163823389864	0.0696476396503263	0.00059493863780988	391.889128558686	0.0220095468626498	0.11005787082854	0.199981579663108	0.841494987424654	0.897481914385298	-0.812249112634019	0.179170591408681
STRADB	-0.214539078019164	0.0886997075283435	0.0155755515569557	214.698720965258	-0.47156149198052	0.0931324177258415	-5.06334425214515	4.11964962498462e-07	6.57550949809575e-06	-0.722187329789869	-0.792180206185058
C2CD6	-0.284380999863091	0.112588875633974	0.0115423452194612	241.60568162783	-0.799773515363002	0.161918295829733	-4.93936470406044	7.83775022850501e-07	1.14634811412977e-05	-0.977625016711499	-1.43810345856966
TMEM237	-0.192210905406866	0.108548825604748	0.0766052380939281	61.5002451375746	-0.220164356392013	0.159482250398984	-1.38049441766226	0.167434467253136	0.284254105264664	-0.640524961190996	-0.297429118805578
ALS2	-0.123836924356602	0.0668527607170816	0.0639708298827059	314.871871668275	-0.14940078189019	0.0894029879594766	-1.67109383366368	0.0947031451723275	0.185023499508386	-0.390456075570527	-0.158165975056232
SUMO1	-0.0814849350139233	0.0723629743772427	0.260140801557631	212.158294828065	-0.0135125651418107	0.0729295298095375	-0.185282493622269	0.853007468362544	0.905221600776442	-0.235559218373517	0.109262859568057
NOP58	0.181736401124541	0.0748242680757547	0.0151470891661121	382.158953346036	0.238415871117133	0.111813030432758	2.13227268945646	0.0329844358340953	0.0817732259750845	0.727138363200507	0.605059549888909
ENSG00000286223	0.364881008371175	0.207042974638263	0.0780111416000772	11.6891721841402	0.126725681794282	0.30664247863266	0.413268515045143	0.679409894871496	0.779495910885611	1.39696579079897	0.385252579981544
BMPR2	-0.380669316390814	0.0629670540397773	1.48918136900117e-09	439.221786015357	0.0776726650640747	0.125076703387828	0.621000257923601	0.534599453474706	0.659046613458946	-1.32978693038825	0.288715945585527
FAM117B	0.0343920732873196	0.0755008236620693	0.648735772181016	284.154829192379	0.163358625633806	0.119477524433929	1.36727494487169	0.171539141995235	0.289831910181829	0.188245771328981	0.457346435609964
ICA1L	-0.458762556053207	0.0913786964841456	5.15494548199028e-07	309.58995879279	-0.667419336750694	0.136373456791346	-4.8940560168674	9.87787027803448e-07	1.39001091223099e-05	-1.61540273214346	-1.17762963242854
WDR12	-0.121454244389912	0.0950642747152615	0.201390029241452	174.471469044749	-0.158285152556569	0.110577783268475	-1.43143720083685	0.152304953078632	0.265088435204434	-0.381741735482263	-0.175650470404932
CARF	-0.106257124150406	0.0474031969808933	0.0249898046220762	513.092804820369	-0.294286186381615	0.0609104249786448	-4.83145843235852	1.35536518640765e-06	1.84284525833814e-05	-0.326160257490805	-0.443301329720255
NBEAL1	-0.079650840184565	0.0319613698735077	0.0126991281434184	1011.72999920677	-0.046331152334302	0.059946196008927	-0.772878938430097	0.439594030427863	0.576123444015463	-0.228851256615919	0.0446756809523048
ENSG00000289294	-0.232061834343	0.155713854653047	0.136142880004813	15.3199190207182	-0.234082804105737	0.224450076563483	-1.04291701606762	0.296986727987396	0.43394520923232	-0.786274517336832	-0.324820708311478
CYP20A1	0.0476611406660791	0.0575539989207044	0.407607236421457	583.120144739105	0.399411420948334	0.0612455487106915	6.52147673351826	6.96185220959417e-11	3.02494514136168e-09	0.236775648362029	0.921899768277958
ABI2	-0.104064436525385	0.0415924517858463	0.0123492900401025	913.761285254061	0.0614566258138826	0.0510521417354702	1.20380112811572	0.228666453580491	0.358997000057598	-0.318140789522432	0.256802682002632
RAPH1	-0.324523663503048	0.128435238575185	0.0115123612543809	101.931722697748	-0.655666563768958	0.195174996794057	-3.35937786365534	0.000781181734681909	0.00383240692551111	-1.12444155434885	-1.15450010392844
PARD3B	-0.0523657907741849	0.0629350850921348	0.405374864253179	1001.17630221243	-0.394189359665052	0.17365410388306	-2.26996858035962	0.0232094894644897	0.0614016402781408	-0.1290597599772	-0.639911380582348
NRP2	0.230381328542811	0.130754073871991	0.0780787949160006	79.1656786137567	0.0792677086793776	0.294187679596204	0.269446051541583	0.787586452030219	0.860237756499012	0.905050817671057	0.291855001093226
INO80D	0.0297921301119059	0.0502715328067605	0.553432637230226	705.470605705423	0.283713893770412	0.0563463817325575	5.03517502005776	4.77412430070418e-07	7.45588756403491e-06	0.171422081291866	0.694206333170217
INO80D-AS1	-0.113049628755776	0.11733744673643	0.335318043759852	46.5150313412495	-0.479097676047496	0.138859978119006	-3.45022145716384	0.000560126859605833	0.00292462583757648	-0.351002953954365	-0.807011462130357
NDUFS1	0.0107366759852774	0.040231663473298	0.789568261389207	778.140585435301	0.220017433362705	0.0514502599902343	4.27631334427593	1.9001372932676e-05	0.000171023865402523	0.101729252159466	0.568851312815012
EEF1B2	-0.374584420577638	0.11207531311975	0.000831002925306706	98.6388118532762	-0.636477295491245	0.142033460142387	-4.48117855365336	7.42319734354981e-06	7.76275246482408e-05	-1.30753222045701	-1.1167355075889
ADAM23	0.0118007558490307	0.145608837359358	0.935406779113535	106.657535960357	0.798667916345969	0.552713840722719	1.44499351653949	0.14845970676382	0.259970686131318	0.105620984974385	1.70763897242158
FASTKD2	-0.311295640757283	0.0863114791508273	0.0003101708175702	137.831213929588	-0.369018492599042	0.108588229997785	-3.39832864580782	0.000677989204152979	0.00342917616532106	-1.07606179268828	-0.590374961553388
ENSG00000229321	-0.266573021530197	0.104059567183733	0.0104150793442653	270.037104567548	-0.17402181883433	0.203129611258807	-0.856703351893925	0.391608850420232	0.529969696397753	-0.912494667001619	-0.206620325071032
CPO	-0.57738473888145	0.189076560051767	0.00226031432061947	41.3816826295365	-1.00083641494387	0.314082451568909	-3.18654038117849	0.00143985386419907	0.00632650160319283	-2.04924783833846	-1.83379646424546
KLF7	-0.135418659447062	0.0391849321647986	0.000548487190512365	1267.4060144069	-0.174764536245119	0.0861641409331202	-2.02827457399906	0.0425322324736158	0.0997048390216013	-0.432814755628863	-0.208081997439508
KLF7-IT1	0.0312973875468716	0.135181204060206	0.816909498289629	18.25383341342	0.0691612528971226	0.256149682220309	0.270003274248212	0.787157734642972	0.859959119011511	0.176927363323887	0.271965434825423
ENSG00000223725	0.0413577222248559	0.115662839787373	0.720664093111531	43.620502819922	0.0947084421579197	0.184466000965167	0.513419500950767	0.607657907358801	0.720884280963738	0.213721720523055	0.322242458215846
CREB1	-0.0830587154449414	0.0423162633061245	0.0496684458724137	692.369026166424	-0.113656925043785	0.0739088366554086	-1.53779886393961	0.124097801465931	0.226654042455869	-0.241315114294024	-0.0878218480219404
METTL21A	-0.0587326422468489	0.101877171851333	0.56427426738853	198.786935733373	0.247930457821185	0.157729957743373	1.571866634394	0.115981483974289	0.215354848414086	-0.152345685825363	0.62378431422155
CCNYL1	-0.396975453883257	0.0811962768552769	1.01306036370065e-06	252.613949501075	-0.471070877875348	0.0772449903262356	-6.09840037374375	1.07135135426519e-09	3.41636933999587e-08	-1.38942449381332	-0.791214674650859
FZD5	0.168152115274458	0.0773302020556207	0.0296699425688064	93.2489652881053	0.156705052264665	0.133742734477084	1.17169020715302	0.241321456131339	0.373545503969969	0.677455615870305	0.444252162870397
PLEKHM3	-0.0929485227014245	0.0403575044760865	0.0212716086965012	885.646748808661	0.00339048888017117	0.0528120532151098	0.0641991491291069	0.948811654895701	0.968750835569646	-0.277485789770882	0.142528172388081
IDH1	-0.0635352735408345	0.0790610744375862	0.421614913272778	160.289259240669	0.160791370016887	0.105911720748894	1.51816407929116	0.128973040415586	0.233325953320624	-0.169910681124527	0.452294060987323
PIKFYVE	0.0820988642946855	0.0383313248252817	0.0322078304489223	803.044510122577	0.188946133235935	0.0655744468566578	2.88139881147546	0.00395914336512635	0.0147045414660779	0.362727114677564	0.507702805740629
MAP2	0.0976055207513031	0.177654947565556	0.582723664935238	114.511528029302	0.366022670523876	0.479802187714475	0.762861612339484	0.445545931964175	0.581385014839097	0.419440680865194	0.856190504964069
RPE	-0.182878912332822	0.0624933485711918	0.00342938357012661	287.539855781439	-0.388387063853549	0.0872147519482402	-4.45322672114056	8.45893510160421e-06	8.64510148623374e-05	-0.606394418069212	-0.628492427238596
KANSL1L	-0.0501092495931276	0.0375711669337688	0.182297096436931	1887.16631381085	0.38994836822831	0.0488484609511475	7.98281789508764	1.43029843663445e-15	1.80120633630406e-13	-0.120806755985976	0.903276423138399
ENSG00000272807	-0.211479426677577	0.121355820733277	0.081396634649724	45.2264341968106	-0.23673050373659	0.161469846240432	-1.46609728843176	0.142621784349516	0.252530682650196	-0.71099705551265	-0.330031397241374
KANSL1L-AS1	-0.121831378411423	0.075355919618517	0.105933129220964	266.468505667493	-0.34228278899987	0.0893662486980483	-3.83011253114562	0.000128084671061492	0.000850844082241295	-0.383121053799554	-0.537758934737567
ENSG00000279317	-0.0687195154720895	0.148385732105019	0.643282628754114	97.7513874913986	0.36752092631329	0.289318720323649	1.27029777368765	0.203978580931034	0.330511581358103	-0.188871367377135	0.85913908144347
LANCL1-AS1	-0.361066769811449	0.112557496427221	0.00133734512558771	290.992026895892	-1.30441413125992	0.128496578916169	-10.1513529952491	3.2680089138555e-24	1.67457284344457e-21	-1.2580931822237	-2.43123925093413
LANCL1	-0.0545212632145548	0.0264644579438159	0.0393823608079951	4000.91188691461	-0.369892701732935	0.063971575327578	-5.78214151892982	7.37556191305704e-09	1.90942247435588e-07	-0.136943118279135	-0.592095410430333
CPS1	-0.26534811217104	0.157803943912937	0.0926648765785573	131.737383852539	-0.156584751371049	0.239991793422123	-0.652458774269965	0.514105259437525	0.641660016398591	-0.908014721359646	-0.172304070560128
ERBB4	-0.371539898239682	0.0322654362466654	1.10724112568499e-30	8062.39123977979	-0.0483909368749285	0.211793734694381	-0.228481437115015	0.819271985535933	0.882721668081509	-1.2963972785302	0.0406220124852525
ENSG00000273118	-0.158882374388426	0.0672157845664158	0.0180902433756203	919.867420423554	0.516669777284883	0.195233656467844	2.64641756258855	0.00813493305315073	0.0263941277663362	-0.518630221655183	1.15266492463517
ENSG00000286965	-0.00306126073859349	0.163248442318754	0.985038818731343	40.4952105679177	0.487637363445286	0.212211919912482	2.29787923150779	0.0215686636405446	0.0579061141280023	0.0512651047250252	1.09552895813831
IKZF2	0.0661587220145694	0.0384643291536245	0.0854320830367521	1657.45738558604	0.203928415459046	0.136311974366036	1.49604182910183	0.134642755188195	0.241670653713804	0.304428130833256	0.537188028012388
SPAG16	-0.1246818286141	0.0708321881646724	0.0783666972850619	386.648894845243	-0.145606015955729	0.121282983693124	-1.20054777283636	0.229926670666306	0.360462559096334	-0.393546202295387	-0.150697852684711
ENSG00000197585	0.369450822801959	0.203718112385908	0.0697486678447478	18.8692168095192	0.418281008046249	0.290835326658355	1.43820564321474	0.15037571452162	0.262482412755035	1.41367928889642	0.959035230117014
BARD1	-0.0215197043150225	0.0661043800782001	0.7447714477374	378.309032398282	0.134469239295066	0.0975340381601567	1.37869037139895	0.167990239469478	0.28509992673783	-0.0162442364679741	0.400491948102148
SNHG31	-0.30852358013488	0.125804789660306	0.0141907086286451	20.7313029960807	-0.304092360003323	0.206909456356429	-1.46968807205932	0.141646254707906	0.251356979335978	-1.06592334382121	-0.462599938875107
ENSG00000286836	-0.0147148543851375	0.105935502414613	0.889526089455844	30.9210905198218	-0.200631767061785	0.162074783228826	-1.2378962542157	0.215754531429571	0.343941395331645	0.00864361140400992	-0.258988864552701
ATIC	-0.00762556191210429	0.0384686444540612	0.842866692303643	278.61402817063	0.0750812603466164	0.0788780083137077	0.95186557003327	0.341165162749293	0.479632385851892	0.0345717706443757	0.283616045386579
FN1	-0.408036211701985	0.1210704683849	0.000751034704097442	110.537207014773	-0.556722679655898	0.151567246425158	-3.67310677462759	0.000239619297874164	0.0014369421979056	-1.42987776769558	-0.95977793997104
MREG	-0.145474322359419	0.0783717154190702	0.0634237031347223	97.1169242246186	-0.0183599531167069	0.101520090419963	-0.180850440939882	0.856484969690882	0.907800759601034	-0.469592026456774	0.0997231706375687
PECR	-0.201874131663275	0.076444809811637	0.00827147513101876	115.531172077105	-0.13681569579393	0.0890996552103796	-1.53553563670796	0.124652310373645	0.22736385567109	-0.675866946319261	-0.133398449299374
TMEM169	-0.184165485054895	0.105484015213115	0.0808267763905982	54.2267709277354	-0.222357253654751	0.13864713383654	-1.60376379591735	0.10876612766865	0.205344258309761	-0.611099889389391	-0.301744753916978
XRCC5	0.0127217846978951	0.0303941057855315	0.67553705990025	1307.09163924635	0.0379162567186675	0.0647188451966778	0.585861144515814	0.557968830231738	0.679680040761015	0.108989527427552	0.210475092867983
SMARCAL1	0.0481669303553302	0.0516800538729287	0.351325324144113	393.585720043759	0.00259733713847999	0.0792862121640686	0.0327590014403168	0.973866772761974	0.983583780366636	0.238625507943211	0.140967244950542
RPL37A-DT	-0.325197828943377	0.103969129624309	0.00176101624187251	33.0019892162508	-0.255526654234117	0.172996411597072	-1.4770633209969	0.139658664438062	0.248393507306954	-1.12690722619942	-0.367022335405528
RPL37A	-0.0604284341766692	0.0537916876901963	0.261276707999742	776.972919446762	0.194780787269597	0.12433144681978	1.56662527664408	0.117202306049971	0.217062922214523	-0.158547822831582	0.51918544026182
DIRC3-AS1	-2.45734088231832	1.37127082003413	0.0731302123872329	5.02503127508287	0.846523167730715	3.03839094439727	0.278609034591709	0.780544878551512	0.854959103735131	-8.92494134898861	1.80181839735415
DIRC3	-0.113378868678111	0.206739846205091	0.583408188065565	49.4697219703728	-1.33695507981314	0.696309767376165	-1.92005791452712	0.0548505844496016	0.121057431296759	-0.352207105873199	-2.49528003502413
TNS1	0.031601012312823	0.0605684880898495	0.601851262900401	540.625084875997	-0.146624877606326	0.162531780257996	-0.902130508713925	0.366987543969465	0.505661751550814	0.178037831161242	-0.152702978591743
ARPC2	-0.391945955350532	0.0734341109299762	9.4297853989412e-08	262.274542642953	-0.194443439937692	0.0933596594382981	-2.08273510322947	0.0372753758746877	0.0898624408659732	-1.37102976128511	-0.24681019924477
AAMP	0.307812945877732	0.105056686115451	0.00338994654476407	104.759567272197	0.231408434491423	0.0956187932698669	2.42011456720975	0.0155156178866028	0.0443388618836381	1.1882468223691	0.59126887211449
PNKD	0.15926083179785	0.0989575515988888	0.107532111111412	162.490022369655	-0.0653642748074	0.116036283163659	-0.56330893256215	0.573224536598021	0.693262522490973	0.644936910412794	0.00721838050316433
TMBIM1	0.174057431377188	0.0769163074089912	0.023639033354274	243.433621480378	-0.279500353382983	0.0730607793148805	-3.82558680599861	0.000130460952518496	0.000864311080884908	0.699053536517354	-0.414202720713594
CTDSP1	0.0620985645937147	0.0974407415868722	0.523932258171365	114.616581024967	-0.245651957461193	0.0779824974449852	-3.15009092437049	0.00163219656604369	0.0070221311440096	0.289578636536143	-0.347588872273539
USP37	0.0142197275415335	0.0379708502765119	0.708039328441073	653.387946546997	0.00870171554033233	0.0665857354652398	0.130684379762914	0.896024989506114	0.934416585907644	0.114468057299265	0.152980698664015
CNOT9	0.0108071218234216	0.046295132261787	0.815419987822922	262.622220132423	-0.0103852799522563	0.0709616437433996	-0.146350611462861	0.883644613760037	0.926934841202467	0.101986898591204	0.115417375785817
PLCD4	-0.0287949466647043	0.245180841928424	0.90650845147812	26.9096925911903	-0.393881918223073	0.216705320482944	-1.81759228313028	0.069126471966874	0.144719551060545	-0.0428524830415697	-0.639306333960124
ZNF142	0.187930864468791	0.0597887173705249	0.00167083276173511	78.9163446025701	0.30697036723352	0.0899361011550956	3.41320519002871	0.000642035817943623	0.00328421764359458	0.749793802034389	0.739975213979256
BCS1L	-0.326218563862776	0.101481316363649	0.00130641094980623	40.7152169826605	-0.416471315657693	0.144308025223665	-2.88598859981765	0.00390186290452078	0.0145426844146423	-1.13064043055416	-0.68376240509977
RNF25	0.385616486323893	0.157268465065276	0.0142079197867558	41.9067539295371	0.264840484586748	0.196455074385264	1.34809693979894	0.177627205579946	0.297776444514387	1.47280308716222	0.657063349443227
STK36	-0.377518792166594	0.191195837553829	0.048323366241105	23.9777180791301	-0.353246707518867	0.344494355192437	-1.02540637370253	0.305171482030864	0.442036087628292	-1.31826430043795	-0.559335992871166
TTLL4	-0.0965160975116447	0.0812298648738486	0.234760577991394	189.333905944944	-0.255988950001118	0.105419931805086	-2.42827846326463	0.0151706902625525	0.0435626004447402	-0.290533727648064	-0.367932136278474
CYP27A1	0.127554612072149	0.0304582743009932	2.81612462442278e-05	1129.23775004284	0.171544530695456	0.0512864059026008	3.3448343216181	0.000823317358773102	0.00401131014798961	0.528975562071599	0.473456346412868
ENSG00000286154	0.17832408707316	0.139564393057864	0.201348497304776	55.7955861583666	-0.0255042167529479	0.198292319534374	-0.128619286984168	0.897658904265568	0.935428563631581	0.714658271225333	0.0856632164766689
NHEJ1	0.139383052918704	0.106498134802554	0.190607534404036	113.040367728444	0.67704149594469	0.106593734909917	6.35160684177981	2.13077342397855e-10	8.245649239667e-09	0.572236536139367	1.46827743949584
CNPPD1	0.273975189561711	0.099601358994879	0.00594649219744353	113.871180409432	0.116079416707239	0.151228035902125	0.767578683507907	0.442737530584122	0.578889547248575	1.06448965796435	0.364300665728368
RETREG2	0.28177218914062	0.0829666357491348	0.000683257027822981	238.209409614962	0.523317844560043	0.126394300446345	4.14035951551623	3.4676192319985e-05	0.000282969916460723	1.09300616330646	1.16574836134839
ZFAND2B	0.0386615760878809	0.106248026578635	0.715947309538352	98.7965896589001	0.0358843732065532	0.148256110751315	0.242043130800494	0.808746743086709	0.875061723011965	0.203860918949315	0.206476333794242
ABCB6	0.260729795755776	0.105694579701701	0.0136317810002485	79.0850758213785	0.421392308099337	0.134735016266955	3.12756341873606	0.00176261788522482	0.00747173098594656	1.01604636392507	0.965158287489269
ATG9A	0.533249967579368	0.0798723695244502	2.45090542868366e-11	171.794292733344	0.535738793577184	0.0965886472828809	5.54660209711972	2.9127457404894e-08	6.34653983924816e-07	2.01275321981118	1.19019286433818
ANKZF1	0.440172672075588	0.0692296645727609	2.04196482753578e-10	301.735017852736	0.280726673203174	0.120502540385662	2.32963282188677	0.0198255658757816	0.0540962006819894	1.67233519521076	0.688327464978565
STK16	-0.130669366884971	0.149714726003811	0.382778093136497	34.9071378745414	-0.406010100867145	0.16362194167231	-2.48139153415177	0.0130870533262602	0.038693516201398	-0.415444839759628	-0.663174670952289
DNAJB2	0.563262063873459	0.0320936135870268	5.88585454066149e-69	2098.93032463317	-0.0848137693726406	0.0976680805758811	-0.868387797451864	0.385182072737765	0.524014062151716	2.12251853345995	-0.0310583427483077
GMPPA	0.0407159732842642	0.112252122702192	0.716814834372756	54.4891016751846	-0.00659378815527526	0.124899266912937	-0.0527928491355482	0.957896959120146	0.973954759666464	0.211374607776995	0.122879054634923
CHPF	0.79676783371211	0.190505748667044	2.88470616233133e-05	36.5219903326931	0.684818191860237	0.249586335746979	2.74381283659086	0.00607301521398283	0.0208356567987476	2.97653532102386	1.48358202421765
STK11IP	0.0744195869887383	0.0914978380702553	0.416018542733127	56.2220209591718	0.119353367859866	0.142661077791953	0.836621801174968	0.402805187170898	0.540029328884837	0.334641163139112	0.370743821450876
FARSB	-0.108859711337645	0.0537861735005988	0.0429768549223761	347.898886024476	-0.116704939530493	0.0838430186576403	-1.39194582207303	0.16393880462467	0.27985417997962	-0.335678879452639	-0.0938203590157788
ACSL3	0.0670091306655667	0.0389417704797415	0.0852958302143334	1149.74822160239	-0.121894408271711	0.1349588105905	-0.903197114277858	0.366421289157365	0.505224377056004	0.307538389156822	-0.104033264968861
AP1S3	-0.0374062259236958	0.140820753380268	0.790524128379542	38.829348453242	0.478574828028217	0.253490274954259	1.88794157138602	0.0590337948290514	0.127951997286306	-0.0743471097253613	1.07769383347982
WDFY1	0.0757347577026214	0.0305932982087416	0.0133036998775128	442.867005460246	0.150771202176138	0.060776234236977	2.48075919920038	0.0131102906666834	0.0387313954884524	0.339451227870894	0.432574309911679
MRPL44	-0.0950767965095776	0.118544284391161	0.422532071520429	76.6862849359945	-0.233787178032526	0.111540890386212	-2.09597733372071	0.0360842016845645	0.0876019011652719	-0.285269672635752	-0.324238914406641
SERPINE2	0.549623863836157	0.309561742033724	0.0758169691850972	22.1966196414356	-0.59506387962742	0.610184872518931	-0.975218997434188	0.329451640629596	0.467600016613341	2.0726386020473	-1.03523365402657
CUL3	0.00221359495832092	0.0271089593805967	0.934920685769673	1126.68966297647	0.00238575512885128	0.0478692923984761	0.0498389470433706	0.960250729980276	0.97528028484088	0.0705571989643014	0.140550850272502
DOCK10	0.0180115402183932	0.0141309479753126	0.20244499517269	16620.567286246	0.0174380944537021	0.0617799681336419	0.282261305411815	0.777743153521516	0.852934558031714	0.128336115821216	0.170173945345329
RHBDD1	0.0566233413027992	0.0323966145613197	0.0804957867757145	990.957941538639	0.0882106603109538	0.0542761689719129	1.62521898619266	0.104115906312592	0.198583284277387	0.269553724049682	0.309454784136683
COL4A3	-0.335886639813632	0.210018157427285	0.109749094544908	13.7208045257512	-0.187933142742775	0.328994220249929	-0.57123539313246	0.567840089556304	0.688319090529951	-1.16600015280505	-0.233997894884943
MFF-DT	0.0721096745566719	0.0892125373322993	0.418923188474879	105.155127338664	0.0924354249533302	0.135133375992322	0.684031049136092	0.493955559690261	0.624855675235999	0.326192960783554	0.317769146573014
MFF	-0.0722339704567141	0.0406214279096269	0.0753671841165168	1004.87030218425	-0.183596040762773	0.0652653272648691	-2.81307163323761	0.00490707183583841	0.0175286267982112	-0.201725026445521	-0.22546245188692
AGFG1	-0.0504110367568607	0.032569368607238	0.121669214028425	1082.01824862859	-0.0179171596552945	0.0607647446915367	-0.294861103198053	0.76809998668987	0.846090199394401	-0.121910503033758	0.100594590854849
DNER	0.0688573116398394	0.0331293395620672	0.0376689430909897	2005.75105309886	0.194216144740892	0.101892824334104	1.90608265115963	0.0566394831927968	0.124102435895748	0.314297869145585	0.518074220341182
TRIP12	-0.0289572913268531	0.0242417950930179	0.232274908250326	2064.67616806401	0.000334118997478701	0.0472740304967795	0.00706770702577312	0.994360832632298	0.997044667538189	-0.0434462373926606	0.136513217924275
ENSG00000225963	-0.0156288265150674	0.153097495428786	0.918689887832493	33.6249261146676	0.0555206589109672	0.213807553305746	0.259675853600796	0.795113819879373	0.865152768793109	0.00530087797663032	0.24512066314036
SP110	0.122350160738107	0.0862944242750834	0.156242646294636	279.302125708836	0.0847769522609676	0.13066287476225	0.648822034684491	0.516453413287303	0.643779693100354	0.509940962573684	0.302697225871361
SP140	-0.313556677638378	0.231530644479553	0.175647950858504	26.7183132679192	-1.0218753228427	0.319637953608311	-3.19697742807765	0.0013887579339478	0.00613829354505183	-1.08433123911391	-1.87520116257609
SP140L	-0.164130048974906	0.264162375118805	0.534387398540636	14.8432329390834	-0.611383520476152	0.364873658068306	-1.67560334092876	0.0938159139761101	0.183749107906287	-0.537822904541019	-1.06735080618366
SP100	-0.392159160368722	0.194179942101354	0.0434284508310827	30.642336634494	-0.869559717027595	0.23550627190909	-3.69229961469248	0.00022223543048646	0.00134737596778001	-1.37180953073086	-1.57544312664828
CAB39	-0.148809386667629	0.0564053275552212	0.00833436993002023	600.195172869491	0.171002163121365	0.0677318130643907	2.52469490162322	0.0115798773517234	0.0349035025721503	-0.481789587608195	0.47238896373799
ITM2C	1.64385099482116	0.246081709990797	2.38775524904364e-11	44.2692652592186	1.23298294793147	0.454447696810046	2.71314599366721	0.00666477365513373	0.0225189942053859	6.07463110062581	2.56237358838751
C2orf72	-0.0821628383028534	0.112272719044931	0.464281609716513	139.394164048067	-0.276446806831488	0.188763814226671	-1.46451165952562	0.143054199689113	0.252949239336057	-0.238038560916064	-0.408193322582707
PSMD1	-0.0512246003723687	0.0397084533279734	0.197044576131952	847.60930430282	0.0706231734126808	0.0641063371889946	1.10165666156333	0.270610964858234	0.405984748893827	-0.124886005462992	0.27484250326553
ARMC9	0.144783575222817	0.338620936970026	0.668965456049501	13.8085675420202	0.031065761421713	0.71364872406961	0.0435308862384833	0.965278344196234	0.97824702958167	0.591988239544868	0.196993276580291
NCL	0.159946530909734	0.083990393980052	0.0568655087751418	233.422286713751	-0.133787643450819	0.132567541117901	-1.00920362799694	0.312876987062932	0.450409973580637	0.647444765157329	-0.127439223925191
LINC00471	-0.543892175557252	0.185945077324698	0.00344439410418749	13.9634143845748	-0.706547478219028	0.264184582826269	-2.67444629304376	0.00748527645495695	0.0247290369321166	-1.92675317211597	-1.25463405212202
ENSG00000289018	-0.211771374204477	0.15843824302367	0.18134742909871	14.2149734318298	-0.598416121044754	0.249512459710171	-2.39834163688605	0.016469496350274	0.0465898944917328	-0.712064815376711	-1.04183088546479
PTMA	0.335093784080795	0.026598843283019	2.16405907097478e-36	3856.02600825018	-0.0712248401163966	0.104693882143454	-0.680315207136963	0.496304897610448	0.626441075213732	1.2880229170683	-0.00431524756501922
PDE6D	-0.0330420169359979	0.0847242937724715	0.696540541074171	269.972151806451	0.186613152008136	0.089477372736339	2.0855904269566	0.0370157392456845	0.089337970633567	-0.0583855866224989	0.503111484536482
COPS7B	-0.0251479997350342	0.0460043771912718	0.584623588455513	170.239340355933	-0.0668710624116796	0.070788797577275	-0.944656000671312	0.344834526903801	0.483145490268761	-0.029514252027214	0.00425301336036796
ENSG00000261096	0.293856959100858	0.166906590789346	0.0783048953287295	15.406164213873	0.386647699405494	0.233126781004534	1.65852973965258	0.0972105899590652	0.188534242598761	1.13720462755436	0.896780686878934
DIS3L2	-0.0735371093524476	0.0358190762464732	0.0400710996483754	1377.40247324559	-0.0377079847507767	0.0672668141593732	-0.560573370717934	0.575088409162698	0.695120689780192	-0.206491086377372	0.06164612704994
ENSG00000227033	-0.318260673617593	0.17968320486897	0.0765221010286128	39.7748528109554	-0.554911944360382	0.180846791005481	-3.06840912838516	0.00215201767574781	0.00886827028885539	-1.10153548866055	-0.956214401928668
TIGD1	-0.305004101892179	0.119369924898398	0.0106152167787764	39.4246720431567	-0.6401447875453	0.145259197721249	-4.40691396887467	1.04853809899199e-05	0.000103324112407301	-1.05305131284394	-1.12395315419196
EIF4E2	-0.0406107216074398	0.0828442538265633	0.623988380478133	278.156338422029	0.0761531729871838	0.0959183402519211	0.793937559669758	0.42723178253438	0.56402490124919	-0.0860671332240714	0.285725575963588
EFHD1	0.328314561791954	0.0296978055634241	2.06923231853992e-28	2821.21242155226	0.448265164242797	0.089626000231012	5.00150807898812	5.6883582836004e-07	8.66705476936319e-06	1.26322879893881	1.01804423134398
GIGYF2	-0.0309392024259306	0.0289692701160915	0.285520170135941	1797.08382855802	0.11791295164796	0.0452074257294957	2.60826511895429	0.0091002441556968	0.0289013952027473	-0.0506948178077866	0.367909073610767
KCNJ13	-0.762511052330949	0.286809419910992	0.00784664434887992	16.0952684995911	-1.71317443661108	0.308901246753737	-5.54602629356449	2.92234898008404e-08	6.358141412013e-07	-2.72632309697098	-3.23568201070001
SNORC	0.131839183159959	0.0835541181359223	0.114590949572394	196.931619151871	0.0506810013397144	0.178353648988475	0.284160159476128	0.776287645595343	0.851652596053658	0.544645819980125	0.235596187691122
ATG16L1	-0.0963551742585897	0.0512731054028273	0.0602098571387041	191.851333253173	-0.0685514584162456	0.0720492511117658	-0.951452754309767	0.34137459124452	0.479836022123871	-0.289945171914673	0.000945983832999035
DGKD	0.0656162050844	0.050818136757233	0.196635515942755	812.442725526266	-0.149205609489297	0.0899877574830421	-1.65806564873465	0.0973042164642652	0.188641964339071	0.302443946175967	-0.157781874587696
USP40	-0.0311696305914012	0.041541320948256	0.453056975234117	1337.27259201507	-0.283156600820313	0.0647314296928176	-4.37432947432229	1.21806294928804e-05	0.000117079013107505	-0.0515375786602292	-0.421398237842748
ENSG00000235726	-0.317964712403386	0.156358629778661	0.0419959413528506	19.7479354770196	-0.50402184644139	0.265216732785745	-1.90041495929506	0.057378685310525	0.125225169230314	-1.10045304926055	-0.856062380612556
SH3BP4	-0.0145238634577343	0.0469479024124377	0.757046716326598	700.024973030956	-0.140229764160823	0.0856944133247529	-1.63639330406989	0.10175729967139	0.195136594801505	0.00934213572050711	-0.140117356549268
AGAP1	-0.206566885789206	0.0154976024847103	1.57077169892701e-40	11947.2076207406	0.109325847162035	0.0683940328074502	1.59847054888283	0.109938294743778	0.207057422039612	-0.693030080259054	0.351009599907906
GBX2-AS1	-0.661542419257572	0.324121026630638	0.0412473300233953	12.7828702652794	-0.689322988310047	0.434512318640567	-1.58642910393586	0.112642002695869	0.210919879039896	-2.35704353817624	-1.22073615152711
COPS8-DT	-0.270048286056512	0.127591264834761	0.0343013902817129	120.740646268618	-0.50128202323526	0.168662240417861	-2.97210580147242	0.00295764743079193	0.011538629777256	-0.925204992098722	-0.850670391927852
COPS8	0.047508245860129	0.102479740820582	0.642943878046682	127.756347139362	-0.157122147573148	0.101953533169568	-1.54111527760225	0.123288732230625	0.225568894477603	0.236216455623011	-0.173361669544778
LRRFIP1	0.0990280600571289	0.279628892365605	0.723233204960165	28.1139130342092	-1.54154828659261	0.395848409064175	-3.89428945852526	9.84869897464224e-05	0.00068645247074664	0.424643432167589	-2.89792070667553
RAMP1	0.776841972735204	0.213362273513681	0.00027163090829847	72.0886958427245	1.65429677184294	0.398561798989897	4.15066565846386	3.31509727627758e-05	0.000272619510378997	2.90365909277176	3.39152174880807
UBE2F	-0.0736456525000885	0.0667688949227363	0.27003001782869	303.602136733542	0.00825266132511398	0.117238555886038	0.0703920417881642	0.943881625270556	0.965651012152872	-0.206888068731702	0.152096957245278
SCLY	0.122917804912943	0.0619825133829648	0.0473557513969288	373.424031712216	0.0140290532780377	0.0880887261533046	0.159260485315934	0.87346365150325	0.920217643483751	0.512017046839213	0.163464931638259
ILKAP	-0.014697140560015	0.0354020305344835	0.678032355488227	861.112348847967	-0.0885009583394793	0.0498562540512762	-1.77512250014728	0.0758776625878847	0.155694844801984	0.00870839740067711	-0.0383147529951732
LINC02610	0.190906244241899	0.148741635289853	0.199325538802944	44.2337638022953	-0.0553373474617794	0.280846795197053	-0.197037489507233	0.843798200429605	0.898841667267665	0.760675864080943	0.0269514343253878
HES6	0.191747119822797	0.129337164740572	0.13819749159992	164.03791617273	-0.543231277769022	0.239004594000788	-2.27289052764915	0.0230327777681063	0.0610645990426512	0.763751256448488	-0.9332267792421
PER2	-0.199485443180877	0.112704456679442	0.0767292767872407	90.8132035094648	-0.115750501945291	0.193537560013163	-0.598077716477456	0.549788078115209	0.672194408490374	-0.667130630871306	-0.0919420200601299
TRAF3IP1	-0.179513387164369	0.0657474092220248	0.00632672677326231	156.579492409347	-0.230826765498341	0.0930636838165079	-2.48030978392665	0.0131268281637973	0.0387648383374461	-0.594085450308743	-0.318412804586608
ASB1	0.100626287297564	0.0793737402195396	0.204886216206194	82.9955286742045	0.0397320095951742	0.102890921232808	0.386156612450517	0.699380684520672	0.795407697227705	0.430488739093479	0.214048505540172
HDAC4	-0.237677365756916	0.0366047073604943	8.4097894637035e-11	1535.14500467447	0.099618397502956	0.0802653135437472	1.24111391465082	0.21456366995419	0.342729886651539	-0.806812588417004	0.331905280110196
ENSG00000286307	-0.249758117533388	0.212028056642474	0.23881716395766	14.2690384428564	-0.496903745053831	0.314048334406238	-1.58225244529099	0.113591952113472	0.212163952791125	-0.850996356683751	-0.842053913915718
HDAC4-AS1	-0.140466680328083	0.18823715341022	0.455533399936684	48.5018658284603	-0.865499739292058	0.215870013405018	-4.00935602699111	6.0884561096506e-05	0.000456250417495753	-0.45127723122141	-1.56745306584392
ENSG00000286525	-0.0137623313805459	0.11466483360031	0.904465522026334	162.630101741628	-0.527768105558255	0.233565615329933	-2.25961387686596	0.0238452255894647	0.062759484991046	0.0121273396092022	-0.902795162558385
NDUFA10	-0.12318121681095	0.0339885282630252	0.000289857489882668	952.970068408521	-0.156221968492926	0.060530990644796	-2.58085927272623	0.00985547476882963	0.0307092377992888	-0.388057911053625	-0.171590111655968
COPS9	0.446202715442526	0.131329090755921	0.000679816357129225	135.087375655473	-0.108579946734945	0.170193661164648	-0.637978794227258	0.52348748420561	0.650111665270304	1.6943892895	-0.0778303239219511
GPC1	0.15860877600068	0.157225744283376	0.313072253834075	50.9112456901574	0.532472868766639	0.299042333376714	1.78059361279751	0.0749788639794209	0.154148577578057	0.642552101687952	1.18376550450556
ANKMY1	-0.131135624032732	0.070851034022703	0.0641891295093775	319.115213516851	-0.405566128626489	0.0973452736458423	-4.1662641999652	3.09631842330636e-05	0.000257766340450042	-0.417150114245072	-0.662300930890309
DUSP28	0.0863359424468935	0.135410545742763	0.52374285449262	26.2353226466757	0.0584234733693905	0.202734431903641	0.288177360011342	0.773210978109044	0.849406012767087	0.378223673390894	0.250833419598002
RNPEPL1	0.311243553821409	0.0749992412421927	3.32539140245676e-05	138.592063789598	0.414881139786624	0.0897779382277592	4.62119255550406	3.81540436738658e-06	4.47489415148891e-05	1.20079382186069	0.952344268764337
CAPN10-DT	0.163086416861763	0.0751006623067315	0.029888039896303	47.1427331779027	0.0918556929538048	0.128672556828693	0.713871669435279	0.475306537190324	0.609094096468456	0.658928487019627	0.316628230482293
CAPN10	0.108708636342098	0.0839568127578676	0.195383662341085	44.7629900393471	0.123628016831804	0.126620435444293	0.976367016887998	0.32888262029502	0.466959271697305	0.460048872754215	0.379156356550296
GPR35	-0.00315645951902086	0.153648664015916	0.983609924641115	19.5090957074696	0.112669398765087	0.27195315604191	0.414297081177186	0.678656551208574	0.778872130905114	0.0509169276470166	0.357589729738927
KIF1A	0.22118014884745	0.0411586343160147	7.70748327199503e-08	903.689764691463	0.158414543011932	0.0899321241379777	1.76149006298223	0.0781554934244827	0.159370201705641	0.871398707358495	0.447616451027841
SNED1	-0.443640647165292	0.36053385020171	0.218506040179428	58.4307898396216	-2.08375544665009	0.590832091645124	-3.52681493797679	0.000420590627333573	0.00230032268022705	-1.56009632982538	-3.96498768576184
SNED1-AS1	-0.559857510195123	0.338168153692241	0.0978110511679155	83.8424962291108	-1.23375396927726	0.394186640364161	-3.12987261094766	0.00174882124028507	0.00741651930098062	-1.98514429371111	-2.29217962364963
MTERF4	-0.0598653600418957	0.0519146289368679	0.248848777072764	382.768271692824	0.0342387698315258	0.0742567351457404	0.461086388518522	0.644736626883673	0.751198547553032	-0.156488452889367	0.203237776372797
PPP1R7	-0.0773528211348374	0.101273166257891	0.444984219593095	170.079666700694	0.197900943081352	0.104127273340872	1.90056780257273	0.0573586461582668	0.125225169230314	-0.220446552749436	0.525325925820836
ANO7	-0.110027372442808	0.153131402102579	0.472439146106958	33.8262190827166	-0.417270710152656	0.226388176544735	-1.84316476470317	0.0653049577003651	0.138313816490902	-0.339949447099357	-0.685335618313605
HDLBP	0.146248863403556	0.0230959178401082	2.41629370149049e-10	633.461264519676	0.190591796487149	0.037724797737577	5.052162182895	4.36836522873519e-07	6.92784496254055e-06	0.597347339261483	0.510941480998773
SEPTIN2	-0.00692849850204752	0.0385222822575035	0.857264907380373	1130.0474168699	-0.238261603363142	0.0766015529230514	-3.11040173823216	0.00186833046392695	0.00786498319942054	0.0371211888219067	-0.333044610591437
FARP2	-0.0402261742299608	0.0401633683512896	0.316554331166672	1015.8947716035	-0.08038229266719	0.0744874570986307	-1.07913863351186	0.280525931124112	0.415656130870905	-0.0846607015277256	-0.0223371697182886
STK25	0.0688586971009909	0.0799324846490699	0.388984337043311	233.988926135275	-0.0956395618383884	0.0857518461454785	-1.11530615534662	0.264719248590479	0.399127706912265	0.314302936288391	-0.0523635679714791
BOK-AS1	0.00614489190653319	0.1508316002149	0.967503106521553	77.990738663154	0.249283161998936	0.164074540470315	1.51932872269137	0.128679773364565	0.232908822435742	0.0849354029504039	0.626446444246534
BOK	0.446804387727686	0.0411222571616435	1.68725121330407e-27	1189.93985312042	0.605694168134896	0.117237657399867	5.16637897385676	2.3867262286313e-07	4.02117366864638e-06	1.6965898271248	1.32786546569636
THAP4	0.158754444728298	0.0850806110720222	0.0620511924145796	156.811362265968	0.432017340537008	0.085819813556507	5.03400465036611	4.80338010402567e-07	7.48199458551588e-06	0.643084865991357	0.986068415759723
ATG4B	0.280364403320143	0.055788101996698	5.02061749673252e-07	599.819158667108	0.552937948405507	0.104912052946244	5.27049021420661	1.36059880265444e-07	2.45967131477433e-06	1.08785737094552	1.22404090534072
DTYMK	0.131372640733925	0.0707921345530532	0.0634889243272575	96.4567789252924	0.179051289540616	0.0974404109844141	1.83754653466369	0.0661292533647986	0.139783884068408	0.542939502126742	0.48822969334319
ING5	0.201848775201343	0.0378294506666199	9.51464932099836e-08	357.362645244747	0.232291037292777	0.056140807745134	4.13765042974306	3.50880402920542e-05	0.000285859801940748	0.800696738701129	0.5930058397799
D2HGDH	-0.0121407082276042	0.109528119998718	0.911738798679869	146.462635193543	-0.562817548711733	0.0992777332369959	-5.6691216686845	1.43531416918606e-08	3.48509290099751e-07	0.0180582140225901	-0.971772679233883
ENSG00000291147	-0.0142849711838608	0.0598600822417454	0.81138524875675	330.798970097965	0.369676344382618	0.130268732642533	2.83779796489644	0.00454259257995231	0.0164400695903778	0.0102158529414916	0.863380957274956
LINC01266	-0.176740052490566	0.127161543671124	0.164563489869045	253.806336254918	-0.554062789781715	0.234830057512147	-2.35942023628323	0.0183035152398754	0.050668821994141	-0.583942341765438	-0.954543260568343
TRNT1	-0.101089024457118	0.0577875749156739	0.080235529665257	246.722595730215	-0.228014394665869	0.07031508683865	-3.24275208802752	0.00118381170107683	0.00538458582124326	-0.307258609360561	-0.312878041733314
CRBN	-0.173106740907236	0.0538492221082995	0.00130600794297315	651.007107505658	0.125532726207182	0.0609230764153002	2.06051193724117	0.0393496258530704	0.0939647847020492	-0.570653980245473	0.382904836151721
ENSG00000223727	-0.176138313873197	0.0810202060020802	0.0297047773831806	578.647383163672	-0.408650603287437	0.150303665102651	-2.7188332567163	0.00655126242002906	0.0221859069192415	-0.581741561539265	-0.668371195728158
SUMF1	-0.114507875028846	0.0434852051701123	0.00845694453431289	1815.66434447051	-0.420530854746188	0.114149097320025	-3.68404888535562	0.00022955818549302	0.00138555427962075	-0.356336298815458	-0.691751602644087
LRRN1	-0.150733055070184	0.153196387317919	0.325154638404355	136.216038431978	0.769514711423337	0.269254069190388	2.85795016482822	0.00426387351096759	0.015603750120035	-0.488825152984688	1.6502652883408
ENSG00000287720	-0.462679756155501	0.187064297453236	0.0133844419161716	54.6441007575118	-1.07180645468918	0.37234826108131	-2.87850533147819	0.00399564526946378	0.0148192978994796	-1.62972937876088	-1.97346593284607
SETMAR	0.155084695200044	0.12619957830273	0.219115144832689	116.271671735419	0.271275029415086	0.10817135350946	2.50782689329446	0.0121476161836684	0.0363348413195914	0.629663237457514	0.669726572686243
ITPR1	0.00407862802792635	0.195584340048877	0.983362479416244	94.9825666428054	3.30419601256094	0.927357605960306	3.56302249674153	0.000366609247952194	0.0020565547091618	0.0773783132858253	6.63853345998337
ENSG00000235978	-0.298747226145145	0.161273502239621	0.0639646768792049	32.8711332030382	-0.432780802513831	0.224565334314624	-1.92719327689059	0.0539555475241252	0.119436829466483	-1.03016760881658	-0.715859574137858
ARL8B	-0.000606351798204237	0.0437783914446534	0.988949268021043	719.978553992091	0.0958934169932274	0.0488872970655344	1.96152012382031	0.0498183798450689	0.11243530685806	0.0602436128299076	0.324574495877745
ENSG00000233912	0.0457387257703712	0.139752918352951	0.743454003905889	88.4817446776354	-0.371794944108329	0.138057533076823	-2.69304351470225	0.00708030274673179	0.0236638926383147	0.229744667522747	-0.595839034960829
EDEM1	-0.0320524309444957	0.0462541993117828	0.488333012673354	114.689280272089	0.0901987300312091	0.0834325457286779	1.08109766091202	0.279653673803614	0.414942944854888	-0.0547663053941809	0.313367317402347
GRM7	-0.177574135099932	0.129802015658878	0.171300072838942	188.699243612995	-1.3522946675971	0.825359469256818	-1.63843115390043	0.101331784730646	0.194521421146802	-0.586992889728796	-2.52546843680642
GRM7-AS1	-0.20374947224932	0.156517274217062	0.192995065357174	35.2193145338262	-0.483335802145927	0.195649473045792	-2.47041709145213	0.0134955598016385	0.0396567171549038	-0.682725759032921	-0.81535211999323
ENSG00000270207	-0.10611434197874	0.0663508491235554	0.109755870901586	1054.71858066394	-0.713319066877744	0.142354117645565	-5.01087765268424	5.41823555515742e-07	8.31766325926025e-06	-0.325638050387951	-1.26796057966715
LMCD1-AS1	-0.136247900081325	0.0353387297337015	0.000115500978511646	5133.37871813597	-0.921250407004303	0.10800840870188	-8.52943227362138	1.47067666736959e-17	2.58042342005201e-15	-0.43584759470209	-1.67717071798899
ENSG00000228351	-1.08617111570358	0.282736709151737	0.00012221770089525	44.1726012434005	-2.16123138957184	0.228550914512817	-9.4562360171639	3.19227843143098e-21	1.10319203467592e-18	-3.91006741204817	-4.11746081126725
ENSG00000231401	-0.0353326013451754	0.124825907994169	0.777134651953781	117.037524436331	-0.988222883061777	0.106458784931005	-9.28268046363893	1.65267555461824e-20	5.33886059600587e-18	-0.0667630992643555	-1.80897295700959
LMCD1	-0.272318991142783	0.130507165103043	0.0369224076236633	62.873654932151	-0.398012940295598	0.23489051154214	-1.69446155011755	0.090177612117475	0.177944963288115	-0.933509798719228	-0.647436210450507
SSUH2	-0.092652691495995	0.211710698980123	0.661648567392772	13.5153258592968	0.25068865081224	0.305358207742687	0.820965818031935	0.411665738714273	0.549429933293883	-0.276403825860968	0.629212454754388
CAV3	-0.0870878287362268	0.178925054864243	0.626451121181667	36.5235992420774	-0.269008834541449	0.20507231004903	-1.3117755121456	0.189595889633031	0.31228052759331	-0.256051068750876	-0.393555348010002
OXTR	0.0494728648949952	0.186551830038468	0.790858204555666	14.2093591428671	0.203364011303697	0.255154708685071	0.797022372629236	0.42543803802422	0.562306256785547	0.243401792576794	0.536077277211958
RAD18	-0.190321937300788	0.0843109600734566	0.0239842942456916	337.271198570511	0.448029088921442	0.101936112486213	4.3951949705953	1.10673373157304e-05	0.000108156355015493	-0.633616307606642	1.01757963367993
SRGAP3	-0.23857167429527	0.048691624803198	9.60099894227264e-07	999.113989320977	-0.230413059778284	0.103233532092265	-2.23195947197034	0.0256176416439393	0.0665915488694924	-0.810083404832135	-0.317598629220712
THUMPD3-AS1	0.0115143271773668	0.0599826271249217	0.847772727415599	748.475961753136	0.269014955680346	0.0908245085749288	2.96192029994209	0.00305726910222013	0.0118618848195799	0.104573409600938	0.665278733870567
THUMPD3	-0.00159362512094789	0.0723072161842065	0.982416333882848	134.03983170917	0.0797205159802906	0.0868396967484144	0.918019281104251	0.358608771635817	0.497215169101153	0.0566327898848486	0.29274612860737
SETD5	-0.0426988000354199	0.0325219590177278	0.189209185568235	1711.97926128017	0.0670999340960501	0.0686339125456398	0.977649846953288	0.328247534683562	0.466412380787072	-0.093704006747485	0.267908746924509
LHFPL4	-0.566429421787167	0.239899410627827	0.0182202178202512	22.9689897795107	-1.65342763956702	0.450820506109243	-3.66759634302518	0.000244841307812089	0.00146235604263973	-2.00918020010379	-3.1180999517963
MTMR14	0.0430368631879917	0.056255708309265	0.444258352239315	247.737649215052	0.176431930618695	0.0616639460517344	2.86118456432667	0.00422061268200121	0.0154764182936352	0.219862958798216	0.483074779100338
BRPF1	0.381183897751318	0.121178032906468	0.00165717169641002	30.3517101863629	0.64386259131874	0.161251769377697	3.99290248909227	6.52694139725611e-05	0.000483019667147539	1.45659147467848	1.40298115398597
OGG1	-0.0822803372870316	0.0749817036846702	0.272493289233841	123.931541909256	-0.0252268727971442	0.101381664251688	-0.248830722826926	0.803491725010047	0.871333797974844	-0.238468298070222	0.0862090310635805
TADA3	0.147887890005758	0.0861271425574981	0.0859630794691927	101.922293467724	0.253908218363667	0.0932513920019568	2.72283569084244	0.00647242397248451	0.021948932047266	0.60334186451245	0.635548583219938
ARPC4	0.296162355368117	0.0833987248720151	0.000383534741851686	167.90171963537	0.283094235409165	0.108159996911161	2.61736541691739	0.00886114236197985	0.0282628408454648	1.14563631262829	0.692986841757503
TTLL3	0.0119860519959233	0.0906580076464862	0.894816823662223	305.5607453117	-0.646695950707514	0.106238984703496	-6.08718120294907	1.14915887692791e-09	3.6488249810147e-08	0.106298681376604	-1.13684588302325
RPUSD3	0.0488181226656904	0.0966702650691301	0.613561460258974	46.6455289531109	0.166382104426102	0.138009853714932	1.20558134037135	0.227978957517525	0.358152797199538	0.241007158578073	0.463296660208408
JAGN1	0.275847393623873	0.129128928555342	0.0326617422493522	52.5246860913282	0.28995105449467	0.117545922178644	2.46670449404452	0.0136362840653903	0.0399674913632545	1.07133699925248	0.706481103299412
CRELD1	-0.250474003028858	0.0918270720266965	0.00637832693693599	201.223011660208	-0.223084765574607	0.204152784056288	-1.09273437835214	0.274510440909103	0.409191007313599	-0.853614614174893	-0.303176501787086
PRRT3	-0.455044441981424	0.169588335743218	0.00729149128158571	34.5269424315008	-0.516380910165401	0.192932426985617	-2.67648584653888	0.00743987080447123	0.0246246557428873	-1.60180421662252	-0.880385092970167
PRRT3-AS1	0.0566748249415526	0.0803805047127844	0.480759378506486	75.4191988913341	-0.0588538557775025	0.113257469848382	-0.519646570387724	0.603309932873677	0.717228712884831	0.269742018719277	0.0200309246349721
ENSG00000269982	-0.0717231361903975	0.125999793328561	0.569198589432098	16.3814003117393	-0.239970246839982	0.196772149487014	-1.21953359489941	0.222641732993306	0.351738906259891	-0.199856716984052	-0.336407231315541
EMC3	-0.16527192590654	0.0921745019337212	0.0729676437940812	186.448645169213	-0.166855797046213	0.083553681128311	-1.99698917860935	0.0458263585455748	0.105598033957125	-0.541999169948172	-0.192517550735294
ENSG00000291224	-0.206496372334425	0.156637199750663	0.187399925657981	53.7376643880989	-0.321812228635201	0.150197241294302	-2.14259746625192	0.0321454347977164	0.0800602776400091	-0.692772186528317	-0.497472747800794
ENSG00000291078	0.180389404577499	0.124987104911233	0.148946081701652	49.5090685650613	0.314873196031894	0.167181745507083	1.88341852202131	0.05964367219056	0.128973365650716	0.722211899649907	0.755528028979383
FANCD2	0.137975759398394	0.20127285913289	0.493018386190149	28.2479980048081	-0.115557379462629	0.221220497995233	-0.522362893628052	0.601417686512907	0.716107370276036	0.567089544301843	-0.0915619538431023
BRK1	0.196863386345498	0.105857639317851	0.0629280696238708	111.401643995152	0.121335090303188	0.140640677120185	0.862731130052092	0.388285312469397	0.526980752955804	0.782463331542209	0.374643863237045
VHL	0.0641726772068727	0.0673923176727273	0.340982677783198	253.488958550806	0.342326857913726	0.0788608912964608	4.3408951165264	1.41903450473671e-05	0.000132621715348349	0.297164431919953	0.809557002049375
IRAK2	-0.211774245826637	0.0567144397478703	0.000188429125646869	584.975852011164	0.381852895098879	0.121304315240385	3.14789209552993	0.00164452387240415	0.00705677873055897	-0.712075317958869	0.887344482926504
TATDN2	0.0743440267748637	0.0692352156844787	0.282917172079376	65.818637873265	0.15017124178289	0.105866276748186	1.41849932193316	0.156045036512171	0.269976626216191	0.334364811547606	0.431393584219442
SEC13	-0.00431192513611736	0.081218413688897	0.957659811038902	145.512174632209	-0.0312576409816358	0.0985430554200934	-0.317197806059322	0.751093514546189	0.834610754965705	0.0466909634015285	0.074340442704266
SLC6A1	-0.0516752931570022	0.0501289667190507	0.302612590721601	1033.20368587219	-0.724755050767714	0.101996003526216	-7.10572008423281	1.19696794417608e-12	8.19674822601687e-11	-0.126534355327652	-1.29046666531356
SLC6A1-AS1	-0.274825175000053	0.203215434938989	0.176252706163327	24.7233858905881	-0.40135104954437	0.305615701841718	-1.31325402171985	0.189097365987624	0.311637212514933	-0.942675838120779	-0.654005629695302
VGLL4	-0.225032691495449	0.0529957988436921	2.1739123889423e-05	735.952303963223	0.139012981203405	0.110504439223758	1.25798549071789	0.208397003604545	0.335512402336245	-0.760566347478152	0.409434059732259
TSEN2	-0.157055921514133	0.065961013701412	0.0172637594658291	309.215425575492	-0.351832103619529	0.0774206750834087	-4.54442050835239	5.50865904641042e-06	6.04123051141394e-05	-0.511950209347916	-0.556552043818722
MKRN2OS	-0.273950362253534	0.174092840001248	0.115582784633203	38.004031293319	-0.846424754286493	0.163081552456556	-5.19019313672512	2.10076065052923e-07	3.60893679385715e-06	-0.939476325012309	-1.52991337967702
RAF1	0.0161591832440719	0.0445983273970878	0.717107598867721	765.130786490886	0.265283248785589	0.0536888592111634	4.94112284528536	7.7673947845083e-07	1.13829868341019e-05	0.121561362658909	0.657934712071589
RPL32	0.196121440903813	0.0888547263102325	0.0272990767565704	349.40749449763	-0.218361482145157	0.205148383969494	-1.0644075177196	0.287144129645541	0.423099828114302	0.779749763209002	-0.29388105135464
IQSEC1	-0.180748729304209	0.0482297554719051	0.000178491920217555	630.058831637319	-0.230051266619553	0.106823486509812	-2.15356448414013	0.0312743420148027	0.0784233416030997	-0.598603552480424	-0.316886618090317
NUP210	0.0955837523439593	0.0650296648669936	0.141602802790276	222.981665345123	-0.0795549823033105	0.104534102001859	-0.761043341644582	0.446631180127434	0.582443118621647	0.412046327562357	-0.0207090179051365
HDAC11	0.161369680452957	0.0477608712967939	0.000728292994403537	603.721630246536	-0.108476736625966	0.0899241383215392	-1.20631388468899	0.227696486013049	0.357848468069934	0.652649748323124	-0.0776272058015868
FBLN2	0.459301665405613	0.341986386497914	0.179258767446136	15.91598736423	-0.244085705614975	0.428476028974529	-0.569660118908274	0.568908244303209	0.689388935035936	1.74229698435339	-0.344506479142001
CHCHD4	0.380189517378181	0.14890912501265	0.0106749013219047	21.1625556484939	0.282845716398436	0.178174137950675	1.58746785393028	0.112406721984197	0.210638573604686	1.45295465862691	0.692497754837301
TMEM43	0.0492663700001319	0.0865767410193874	0.569323184366134	189.522030476086	-0.0129239931811869	0.0964909782112425	-0.133939912526258	0.893450088989318	0.933005504032415	0.242646564528762	0.110421172755827
XPC-AS1	-0.0384414978036206	0.158769137085133	0.808685647391776	17.5598847913704	0.0364123482819986	0.2346622559262	0.155169173407461	0.87668794996227	0.922460141703746	-0.0781334811103573	0.207515391944505
XPC	0.136463630993858	0.0535949823399708	0.0108902267575471	311.643365004299	0.22105720230545	0.0850108833312112	2.60034002286729	0.00931314308916865	0.0293703960749249	0.56155913259802	0.57089758439978
LSM3	-0.130556556839356	0.13906956212015	0.347840632350355	72.7754805733051	-0.163407746328919	0.177710974231085	-0.919514098867259	0.357826734601199	0.496434065556326	-0.41503225178449	-0.185731766013732
CCDC174	0.157569114768558	0.0604914151293475	0.00919231284650747	202.147536298422	0.238499859081946	0.0946396464449208	2.52008400328027	0.0117326830407781	0.035293050604446	0.638749676821857	0.605224838712986
C3orf20	-0.0105473614415343	0.114834525615362	0.926818530433879	86.3886054794383	-0.0262997868898149	0.211491623500301	-0.124353799240552	0.901035152194079	0.937967476775508	0.0238856713254864	0.0840975296227589
FGD5-AS1	0.14666030951503	0.0574453668565872	0.0106787284385837	433.646635905554	0.10354539631894	0.101318120619475	1.02198299460992	0.306788949070195	0.443902997388812	0.598852149556402	0.339633637594451
NR2C2	-0.00653729472150202	0.0261937803965439	0.802916566086004	930.03874810274	-0.0122868921635949	0.0458690798342695	-0.267868730046229	0.788800364156896	0.860930841819425	0.0385519654411533	0.111674991422003
MRPS25	-0.237391131691789	0.0638100291685891	0.00019900256623091	309.851502901809	-0.171184620444669	0.0879446415645716	-1.94650427131458	0.0515941953657098	0.115447936023859	-0.805765724791493	-0.201036701434629
RBSN	-0.0430114038820648	0.0605382010693906	0.477404247711827	266.562800773951	-0.119750209420202	0.0861123799932747	-1.39062710181224	0.164338533598274	0.280343314116675	-0.0948473143971256	-0.0998134686260793
CAPN7	0.0194232806496629	0.0347485474972377	0.576184452150309	910.144256039831	0.0489971875570304	0.0564381615139858	0.868157045563728	0.385308365560899	0.524101827415269	0.133499371653482	0.23228243195569
SH3BP5-AS1	-0.3570309080917	0.0700107163793702	3.40262641936089e-07	55.200729650541	-0.401041043515728	0.144925751116348	-2.76721728489624	0.0056537058993845	0.0196938747456291	-1.24333254627311	-0.653395535950972
SH3BP5	-0.159173629863008	0.058340561904776	0.00636515097655689	582.936302272096	-0.4202176912755	0.155481055976069	-2.70269383390461	0.00687800682392074	0.0230820192871414	-0.51969545042848	-0.691135295034665
METTL6	-0.0595675533202059	0.057437410985712	0.299695629004946	261.58462641045	-0.16571614640668	0.0825030656118879	-2.00860592485428	0.0445789424841042	0.103458236032139	-0.155399263787324	-0.190274711365537
EAF1	-0.271581823110058	0.100612617014698	0.00694892719817327	67.3580607193592	-0.378733618592219	0.127370147171375	-2.97348811321255	0.00294435810757523	0.0114898008084475	-0.930813703133934	-0.609494388423152
EAF1-AS1	0.203006144464317	0.146401537643982	0.165551739140785	12.2014231829611	0.166843362373371	0.280654546743827	0.594479456360492	0.552191478715273	0.674205726172071	0.804929665282232	0.464204418645828
COLQ	-0.0180505051697409	0.11044205036222	0.870173034087507	178.399273600672	-0.120995505329849	0.184360101817494	-0.656299840025191	0.51163122046779	0.639782479510323	-0.00355609470805087	-0.102264218528081
HACL1	0.0792755899986828	0.0493400091781749	0.108115757786165	460.025342515151	0.244359572372967	0.0636695456478037	3.83793491671314	0.000124073354670755	0.000829761498833224	0.352401358503102	0.616756790004627
BTD	-0.0917706670080271	0.0533390596012088	0.0853388187890002	650.753582781349	-0.142640468626836	0.0856300708302615	-1.66577543664051	0.095758150303028	0.186642984457371	-0.273177936752157	-0.144861637557556
ANKRD28	-0.0830467919655895	0.0304292305100107	0.00634923873438431	2829.25756054186	-0.109799833960712	0.0918906659935974	-1.19489648674832	0.232127475706873	0.36279073296215	-0.241271505729063	-0.0802310693799933
GALNT15	-0.080051498442813	0.0672370949363433	0.233816415931094	766.164450726517	-0.843035830430591	0.21666174921709	-3.89102291233646	9.98225052268252e-05	0.000694133096710633	-0.230316611749783	-1.52324395697724
DPH3	0.155655283660643	0.13623253734417	0.253216943187737	52.769565681879	0.173869816087386	0.15390874642816	1.12969418647396	0.258605107728716	0.39258698237932	0.631750090062821	0.478032522165356
OXNAD1	-0.000922068593567054	0.0452321540833557	0.98373605329601	366.044357595234	0.113187551738437	0.0685068199681153	1.65220852159124	0.0984920498735776	0.190373551134413	0.0590889199778122	0.358609457932702
PLCL2	-0.432203902567539	0.148226139685525	0.0035473086568396	220.872469149256	-0.610805760754718	0.460768113201353	-1.32562506661089	0.184963919046868	0.306953010013629	-1.51826793351504	-1.06621377154818
ENSG00000285731	-0.338437515091865	0.155241540274233	0.029252229988801	29.3963292962042	-0.823424156813372	0.183008425074741	-4.49937841100531	6.81524469981792e-06	7.2030253370764e-05	-1.17532964522871	-1.48464806436798
TBC1D5	-0.0844058674920536	0.0207367438221788	4.69419534152728e-05	5477.55586038327	0.0677119181067008	0.0533522560353689	1.26914816988831	0.204388222726489	0.33088669677695	-0.246242146565774	0.269113135168709
SATB1	0.447207306070534	0.196416910182437	0.0227965640796018	51.8941314011239	0.624326110780968	0.445453873055517	1.40155052755183	0.161049509118566	0.275975139905892	1.69806344822225	1.36453324181305
KCNH8	0.0112951092979149	0.0216911353187939	0.602558585603161	8588.21512969081	-0.301610368999615	0.11833918227961	-2.5486940435922	0.0108127115095242	0.0330339007054953	0.103771648902197	-0.457715365528335
ENSG00000287069	-0.414520797736369	0.0724152758549514	1.03911486029914e-08	417.748618607956	-1.21677000368947	0.519359833657594	-2.34282654305468	0.0191382783402251	0.05250390582682	-1.45359429229193	-2.25875507637743
EFHB	-0.240034227188215	0.314952948398431	0.445984055291884	30.7000363765174	-1.04509871610359	0.483574626768928	-2.16119427747185	0.0306803352829886	0.0772335731501289	-0.81543250059169	-1.92090494134656
RAB5A	-0.0837213088450307	0.0466925150646788	0.072967344592011	452.797138055516	-0.145246415167499	0.0550624050192819	-2.63785090964763	0.00834332541436551	0.0269057759673332	-0.243738462922181	-0.149990156152757
ENSG00000289138	0.00612639397554842	0.108549977092192	0.954992515922174	21.6712923548445	0.0773754786984779	0.196961332628845	0.392846035644391	0.69443320095739	0.791598447854158	0.0848677491891838	0.288131081015813
PP2D1	-0.20895514704663	0.245199530981284	0.394111907831963	8.6998704799118	-0.782751342038288	0.323161650159789	-2.42216655859769	0.0154282773495477	0.0441487004456534	-0.701764833187591	-1.40460371823949
KAT2B	-0.0349143788311498	0.0314983128124149	0.267666507400063	2568.13218740764	0.0636164173507689	0.079119357808114	0.804056290561105	0.421364466402723	0.558707297956904	-0.0652335051641246	0.261053164844793
SGO1	0.552870653044475	0.158334029662383	0.000479778613948856	12.5620118708861	0.63512890824018	0.26399062258075	2.40587677710372	0.0161337055556949	0.0457444885627983	2.08451330857597	1.38579321272391
SGO1-AS1	0.0707972993857427	0.0936511389821158	0.449668156805902	434.172484480995	0.272673481518417	0.189448412711551	1.43930201164357	0.15006497314441	0.262102198040189	0.321393120384192	0.672478734906196
UBE2E2	-0.0794752073519719	0.0209653220120853	0.000150166739860214	6590.53180843561	-0.218974978029751	0.0502880907978474	-4.35441025013271	1.33425629965058e-05	0.000125806146020353	-0.228208902520834	-0.295088414975929
UBE2E1	-0.0460700971240025	0.0457117506189736	0.313531632762384	910.284594123231	-0.0439035842758948	0.0594750801611296	-0.738184533033859	0.460402320461113	0.594864264935292	-0.106034084550291	0.0494531496126899
NKIRAS1	-0.113476820049816	0.0951442311581385	0.232993904208321	99.7469070492429	0.1898767623112	0.120406248864147	1.57696767487073	0.114802963170261	0.213861355485782	-0.352565350193494	0.509534289404341
RPL15	0.374376916062256	0.0690796412362399	5.97669160376154e-08	449.279901114007	-0.155900517632608	0.126263822781502	-1.23472039890945	0.216934581315905	0.345329178184719	1.43169583017634	-0.170957494413495
NR1D2	0.0224218401067339	0.0423342206319016	0.596362481015014	730.961073285518	0.0575732857365064	0.0957009036509958	0.601596051239662	0.54744305801755	0.669988786208268	0.144466210359937	0.249160245180714
THRB	0.0784161696489347	0.187177706123181	0.675260211444797	83.8575538922339	0.254961579736582	0.457849321873603	0.556867876735588	0.577617703800497	0.69732037716103	0.349258141070976	0.637621604789707
ENSG00000289130	0.537884770157764	0.219839994594236	0.0144166681423999	66.5678140261039	1.47736050733682	0.280560764984625	5.26574165642078	1.39624518367267e-07	2.51418503778672e-06	2.02970440355165	3.04331010726991
RARB	1.5945396350914	0.447064527738602	0.000361521635785369	15.5324698777079	2.1692751493651	0.638650352114849	3.39665537203838	0.000682148189881894	0.00344669231609825	5.89428125721114	4.40500231874205
TOP2B	0.0121147034866792	0.0253391932286562	0.632578043290589	1012.75762683005	0.0617304275432103	0.0441929901359196	1.39683753811074	0.162462431217584	0.277716752317185	0.106769207363721	0.257341525466358
NGLY1	-0.128095352849709	0.0518483284686603	0.0134894801573344	432.208064300881	-0.0669699809971181	0.0708813404954052	-0.944818206442631	0.344751695250683	0.483120538610445	-0.406030720360961	0.00405834098435553
OXSM	-0.278562877150758	0.206083157692547	0.17647088129291	16.8743960527684	-0.426810356952481	0.269472709566845	-1.58387228761882	0.113222784905713	0.211607418400062	-0.95634599447632	-0.704109701066698
SLC4A7	-0.238565717057864	0.0751112905667154	0.00149236968375288	191.637414686254	-0.0456437465634733	0.145563916116075	-0.313564980809366	0.753851460248466	0.836544229151873	-0.810061617016119	0.0460284996779132
CMC1	-0.0391216874828366	0.0531039808231045	0.461304980828384	497.038927581491	0.0504573390845537	0.115504727608141	0.436842197972486	0.662225793670506	0.765876735722768	-0.080621185826089	0.235156019016616
AZI2	0.0559659662082004	0.080749492304013	0.488258508156502	296.636492543235	0.105286918600373	0.0980637166991635	1.0736582514343	0.28297587927911	0.41824364094764	0.267149460690786	0.343060964005382
ZCWPW2	-0.0316491567592601	0.0760884579403169	0.677445026459894	290.435900577949	-0.0282587394115173	0.0970405883751165	-0.291205359372734	0.770894263928889	0.847675652063289	-0.0532913828497816	0.0802422991804222
RBMS3	0.484540211309527	0.183545065817665	0.00829310373574368	107.581841418705	0.936351535213674	0.57124609562363	1.63913861711643	0.101184394106622	0.19438074762127	1.83460366230202	1.97860116930452
TGFBR2	-0.0333965623558929	0.166842155761903	0.841348716174032	46.3516043576334	-0.531363432115437	0.272479308026153	-1.95010562807373	0.0511635305917838	0.114691516758773	-0.059682290086201	-0.909870787025967
STT3B	0.00138645288258276	0.0403256509174692	0.972573004513462	669.437841253378	0.0866211842593841	0.0708583354824489	1.22245581510787	0.221535303165983	0.350688401042142	0.0675320350941797	0.306326685628175
GPD1L	0.169518824818829	0.106620530326926	0.11185133502706	84.2478007570953	0.40134159985108	0.124390634687781	3.22646154880103	0.00125331070676542	0.00565226012216515	0.682454177128228	0.925698372063698
CMTM6	-0.0685942292318966	0.0968392741522367	0.478739927009347	70.1845322209574	0.184907792316349	0.112791044554508	1.63938363233252	0.101133388250646	0.19434537664648	-0.188413149353446	0.499755326321275
DYNC1LI1	0.0211921366910077	0.0472204280721635	0.653581919062359	308.703540115098	0.147696057117911	0.067474818395152	2.18890633025435	0.0286036488868148	0.0729699952717714	0.139968731083598	0.426522405788563
CNOT10	0.0434175303894657	0.0493282526070694	0.378764123000238	352.457116122061	0.0205750523762504	0.0622382652397364	0.330585248431926	0.740957790337026	0.827182988836917	0.221255199258734	0.176347497560279
GLB1	-0.0999050714088853	0.0589058524212612	0.0898834826835948	204.106600984338	-0.100309886521454	0.0929216817310613	-1.07951002018857	0.280360429348729	0.415493764847125	-0.302928456064664	-0.0615547952698841
FBXL2	-0.310795574194032	0.130369516366759	0.0171275131979586	211.814326289118	-0.982207276654265	0.243274744176869	-4.03744038444109	5.40375708964738e-05	0.000412428507201644	-1.0742328646913	-1.79713420711932
UBP1	-0.172729799502373	0.0587157272947758	0.00326312880292134	273.186552333877	-0.161859742739819	0.0914989459839405	-1.76897931445273	0.0768973266824198	0.157316313753049	-0.569275366398357	-0.182685285562864
CLASP2	-0.048505267564705	0.0139797634180929	0.000521084049925295	13165.7906917783	-0.192987548949565	0.0496721201908718	-3.88522874014608	0.00010223358593072	0.000708263775597633	-0.114940401676315	-0.243944996951214
PDCD6IP-DT	0.257952292879404	0.239838831935861	0.282140429960501	15.326423946275	0.154466898540303	0.503807095746156	0.306599291364749	0.759148393089698	0.839356035811973	1.00588801072648	0.439847462768075
PDCD6IP	-0.0208422154055432	0.0373925475972555	0.577261301408581	1160.63686793829	-0.301636749644457	0.0486504020442786	-6.20008750122817	5.64317775954699e-10	1.95929022212309e-08	-0.013766409464027	-0.457767282797364
ARPP21	-1.11461660259155	0.106270113624866	9.75405088922693e-26	512.901186490369	0.114183060539781	0.390706567883595	0.292247609653187	0.770097312431146	0.847258628570639	-4.0141030568613	0.360568625290786
TRANK1	0.0280516235623552	0.532602949547897	0.957995700762085	10.6125210448049	-0.621398175252953	0.668986812162432	-0.928864611313258	0.352959254925441	0.491562748659049	0.165056406417072	-1.08705970751602
EPM2AIP1	0.137349987730947	0.0463999124017262	0.00307504625989884	779.647975675472	-0.0198235287394948	0.0737530381377573	-0.2687825375067	0.788097032056	0.860542427537083	0.564800866340906	0.0968428449363973
MLH1	-0.037239718741053	0.054736799951043	0.496288228112379	354.309959431677	0.0642693521991972	0.0606716409277326	1.05929807100075	0.28946405319378	0.425634089232516	-0.0737381315004327	0.262338144586076
LRRFIP2	-0.0735481967526692	0.0281400451940129	0.00895810531219695	2749.76723723369	-0.17064050850102	0.0695086598838281	-2.45495322145782	0.0140902922483287	0.041049651844886	-0.206531637092355	-0.199965885829884
ENSG00000290046	-0.0569924962068607	0.0630019904326248	0.365669801178698	625.956877274389	0.143293444267914	0.114818982219949	1.24799437773642	0.212033116140867	0.339884737476193	-0.145981329467104	0.417858037001116
ENSG00000271993	-0.0370398009058677	0.069349709727308	0.593271143268895	52.4072372524742	-0.142012841538235	0.130896989912522	-1.0849206053794	0.277956820920623	0.413126461180282	-0.0730069581872437	-0.143626463641086
GOLGA4	0.170269193996997	0.031731190037524	8.05071673636592e-08	2366.93812361592	0.0171769752894972	0.0734510334292821	0.233856141806841	0.815096662893791	0.8799227879023	0.685198554174964	0.169660061246675
APRG1	-0.275707365385607	0.124942196507211	0.0273364686847724	84.0655796612475	0.131667111122058	0.198761368163933	0.662438140461292	0.507690467044448	0.636593139118553	-0.945902333978294	0.394977342864793
ITGA9-AS1	-0.539298711332404	0.125189223650577	1.64835340897793e-05	98.5690179854364	-0.265940239560666	0.201350797697841	-1.32078066042605	0.186574509975278	0.308775723157661	-1.90995317799246	-0.387516334479018
CTDSPL	-0.388681452172486	0.0850386072809552	4.8622079684718e-06	314.969653135024	-0.208913624746078	0.204921163313945	-1.01948291414888	0.307973760572276	0.445357150847024	-1.3590902682309	-0.275287610698851
PLCD1	-0.0961197669584775	0.102657153195179	0.349109349840959	24.9495176318872	0.0494391826647445	0.219343283504466	0.225396382669442	0.821670925462439	0.884181238966098	-0.289084200529042	0.233152281008051
ACAA1	0.244296215421357	0.0802465656085586	0.00233207026779949	222.769704168391	0.0226530218516122	0.11135197362577	0.203436195282394	0.83879411151807	0.895179581812591	0.955942694987589	0.180436954089169
OXSR1	0.050591109164869	0.0505519663457807	0.316935932942095	425.423902091207	0.121528135930518	0.0710808108507276	1.70971791790237	0.0873180477624558	0.17363123106518	0.247491624617044	0.375023778202311
XYLB	-0.141569679900574	0.076895624455293	0.0656123444158018	111.298208191149	-0.219393994991614	0.125255541453541	-1.75157116759573	0.0798475739598488	0.161785512550225	-0.455311307776494	-0.295913042897909
ACVR2B	0.118207852376632	0.0687795482094196	0.0856784344633034	255.815497528775	0.230902951106212	0.0706602938502935	3.26778928481986	0.00108391031742619	0.00500836670303269	0.494791011964707	0.590274077747005
EXOG	-0.0555234889822228	0.0640388394433837	0.385926479213314	271.736707639208	-0.00485797741116016	0.106068183962267	-0.045800514628292	0.96346924862876	0.977206341767684	-0.140608627834248	0.126295140705775
SCN11A	-0.466177022221645	0.185140767990359	0.0118036772145836	62.1557986258204	-1.15515494069771	0.202550485811028	-5.7030470012075	1.17684514879343e-08	2.91951901687318e-07	-1.64252017160993	-2.13749625875896
WDR48	0.0692691487827053	0.0401503692147896	0.084483665419313	406.265145660065	0.0981068932405583	0.0515003130223641	1.90497663961684	0.0567831077689763	0.124288846876858	0.315804109586636	0.32893063055562
GORASP1	-0.00980613484666585	0.105649739957106	0.926048622421184	88.5331545576359	-0.183876887614014	0.120100406923612	-1.53102634973557	0.125762880523099	0.228715751385786	0.0265966105705589	-0.226015160193296
TTC21A	-0.0975380074098318	0.186522486107245	0.601023699035766	28.7003242370216	-0.284739657452318	0.275268406551907	-1.0344073299913	0.300945779119436	0.438050179029761	-0.294271229333922	-0.424513702894625
CSRNP1	-0.09460133528532	0.178494014938211	0.596113844352111	33.1906017616438	0.643263899395834	0.408091146344904	1.57627506785499	0.114962424901552	0.214014614689192	-0.283530735445325	1.40180292465106
ENSG00000287780	0.0522761839959663	0.152407559959945	0.731596530477112	38.3042087245584	0.113309500326958	0.255118989089468	0.444143733601975	0.656938669215431	0.761651867784525	0.253654565237539	0.358849453494441
SLC25A38	0.313494523801533	0.118973123483441	0.00841365676428902	60.8754767548542	0.408179971209592	0.159973631105258	2.55154532899876	0.0107246372342481	0.0328526302413785	1.20902644991377	0.939156328367012
RPSA	0.16487166531054	0.0722009781857568	0.0224003366568733	386.170077079843	-0.233042309790475	0.110699602007043	-2.10517748542266	0.0352758613244474	0.0859906987009987	0.665457799534182	-0.322773009189198
ENSG00000286781	0.0730228193306523	0.135054750516723	0.588720933976346	34.7659686055053	0.223512013764972	0.173145889573513	1.29088836192138	0.196742391557069	0.321627275966782	0.329532668264848	0.57572866823877
MOBP	0.0197845279180232	0.0217976510216821	0.364065836367862	9792.50846853977	-0.604665106543267	0.12246342230359	-4.93751599595417	7.91239184084309e-07	1.15499157912503e-05	0.134820586250682	-1.05412892682143
ENSG00000285885	-0.827677372249716	0.276157453136322	0.0027254228598553	51.2641338903045	-1.27748853347588	0.289281391832831	-4.41607572952397	1.00508884655202e-05	9.99706844696322e-05	-2.96466038188194	-2.37824951121092
ENSG00000289279	-0.445873431368841	0.0640189097757604	3.29070323587605e-12	418.867377178425	-0.682947022957545	0.166077719292298	-4.11221340145906	3.91883803331039e-05	0.000312917427055306	-1.56826244578112	-1.20818821304778
MYRIP	0.177268687739107	0.106034745841861	0.0945641395627859	260.377012157064	0.659291074311979	0.432046502796097	1.5259724822333	0.127016717748371	0.230544573804909	0.710798286311523	1.43334450207923
EIF1B-AS1	-0.13999364331409	0.0665605339288272	0.0354436586946784	771.889410269602	-0.441045000303578	0.100492013284445	-4.38885624726406	1.13948355721191e-05	0.000110816267409483	-0.449547160262697	-0.732123565504445
EIF1B	0.162682810441706	0.0920130113612679	0.0770539882139409	190.260692720659	-0.0729751844134872	0.114830403827424	-0.63550403012742	0.525099739110104	0.651714868719298	0.657452349369856	-0.00775993575626214
ENTPD3-AS1	-0.108861800421577	0.0594970799004992	0.0672948276909815	761.333020455052	-0.470135025860362	0.0800877741537068	-5.87024712358799	4.35146028884871e-09	1.19524399061538e-07	-0.335686520003662	-0.789372912210104
ENTPD3	-0.779167909411814	0.347040409191729	0.0247566306238037	27.9291337989362	-2.36056278543614	0.381874787349888	-6.18150991799653	6.34913706024244e-10	2.15406796153431e-08	-2.78724337138193	-4.50974620712854
RPL14	0.13066908116722	0.0884193579916732	0.139452373903905	288.626248307862	-0.240179916221442	0.118714063226391	-2.02317998132548	0.0430545948204724	0.100691104663554	0.540366325106608	-0.336819861929747
ZNF619	0.0713354012058687	0.0764980998486072	0.351071953458605	24.3562538126873	-0.0118816656751683	0.183595220191206	-0.064716639478926	0.948399614207004	0.968606066468459	0.32336115735443	0.112472479608631
ZNF620	-0.0641432262312929	0.0758967211301405	0.398033623773985	75.2670321809974	-0.115267922902032	0.132258785620465	-0.87153320183061	0.383463085380226	0.522440767282494	-0.172134188509611	-0.0909923015765036
ZNF621	-0.0377032361624882	0.0582780250404825	0.517661329309513	423.669721835309	0.0698089740894616	0.0922232585473997	0.756956273168141	0.449076059921216	0.584605365784431	-0.0754333857954657	0.273240154059906
CTNNB1	0.106542098143089	0.0496524725145852	0.031892438972732	619.596908280827	0.188148947429588	0.0767623470379152	2.4510577736329	0.0142437089500769	0.0413644872020147	0.45212504288855	0.506133939239385
ULK4	-0.255395576285704	0.078367261036142	0.00111822402137375	255.102863341599	-0.0585368719511992	0.122566035173837	-0.477594562540722	0.632938801721286	0.742158443684794	-0.871614624133862	0.020654750727414
TRAK1	-0.25072382076542	0.0574780100433896	1.28830278963078e-05	396.617026806855	-0.359612221961795	0.12276535498875	-2.92926470985848	0.00339764936883525	0.0129605959593204	-0.854528289845531	-0.571863363897077
SEC22C	-0.0761367651153537	0.0408983104429659	0.0626578709063266	365.10604180747	-0.0865442492130122	0.0618611846374817	-1.39900730514907	0.161810792449804	0.276921383830945	-0.215998987038427	-0.0344639375682642
SS18L2	0.270725977248764	0.0865820679096195	0.00176711998432719	170.301186992221	0.387022414183353	0.112304756284616	3.44618008165669	0.000568571332824022	0.00296247195153049	1.05260608924769	0.897518127834134
ENSG00000289558	0.315519946903	0.127601603872218	0.0134098242357805	24.5885803129817	0.0875417419141969	0.196065161272783	0.446493101303199	0.655241094753448	0.760337550213668	1.21643416978197	0.308138348675361
NKTR	0.251383976040646	0.0277011218077752	1.13817178003621e-19	3068.86746243279	-0.117879497631148	0.0703198467458957	-1.67633325563282	0.0936729344418951	0.18353404786639	0.981865251673403	-0.0961318964807108
ZBTB47-AS1	-0.0901774906906595	0.060761345862027	0.137775507668299	1260.88405367885	-1.00632525517457	0.215924582934921	-4.66054046045267	3.15380154654755e-06	3.8071073096423e-05	-0.267351102916226	-1.84459853510532
ZBTB47	0.148272910636919	0.0698819613029003	0.0338577043587223	164.59320909337	0.205349382696916	0.102988103433639	1.99391362546292	0.0461614946471602	0.106110593950123	0.604750027072189	0.539984500153652
HHATL	0.608188085704745	0.0491300614139522	3.38940092541206e-35	1442.00440979076	-0.0144204984188603	0.181625868153348	-0.079396721213109	0.936717076503383	0.961299430721013	2.28682957754633	0.107476041372866
CCDC13	-0.0269750050336854	0.169422169352083	0.873497373574933	47.3670662635444	0.211958830925118	0.157650592659662	1.34448483414647	0.178791657356764	0.299093102366487	-0.0361962847542619	0.552991934348263
CCDC13-AS1	-0.0116655904645605	0.250370907305219	0.962837424044727	27.7220862501014	-0.341136589380265	0.357492724831929	-0.954247641097162	0.339958304513916	0.478569572288441	0.0197958950485858	-0.535503206935314
HIGD1A	-0.0192406848999923	0.130867109220929	0.883112600226227	88.9258267121702	-0.435852907166875	0.150857274575815	-2.88917394532294	0.00386255345295384	0.0144214935454508	-0.00790902127836775	-0.721905494725134
ENSG00000235288	-0.562765423122363	0.269361146031706	0.036684339966538	10.2033806871685	-0.836332414288323	0.307308783705301	-2.72147253392646	0.00649917856625628	0.0220245823248731	-1.99577960460023	-1.5100515933579
ACKR2	-0.256886674647753	0.187332248699025	0.170284845677542	18.2218578251697	-0.813459037232491	0.196526923007864	-4.13917352789338	3.48559235536011e-05	0.000284280474207746	-0.877068121210096	-1.46503664860158
ZNF662	-0.359699318752388	0.0849756649719967	2.3062674939951e-05	67.6967088790771	-0.452662443551584	0.153161741601345	-2.95545374986522	0.00312209503550648	0.0120755679926149	-1.25309190897286	-0.754986764267889
GASK1A	-0.0281123394723853	0.0934576359355078	0.763564702593353	103.827492141858	-0.0650692306886055	0.137644160495316	-0.472735134236369	0.636402157049338	0.744171864475382	-0.0403559365881136	0.00779902911818047
POMGNT2	-0.0334647069411162	0.0724675263113356	0.644232635662991	44.399239787776	-0.0295248984308914	0.126431788424582	-0.233524328009513	0.815354280680655	0.880023577201811	-0.0599315199866119	0.0777504905519578
SNRK	-0.174723672051865	0.0740390028826057	0.0182805080234007	143.138625608329	-0.0217075441511198	0.0973146287253422	-0.223065580534521	0.823484466191074	0.885326231196597	-0.576567694252636	0.0931350911811324
ANO10	-0.162047261141442	0.061207457051191	0.00810873277524259	468.994920103883	0.0527688702980491	0.0839048514456969	0.62891322002043	0.529405870702482	0.654599037996246	-0.530205380674517	0.239705126462535
ABHD5	0.00906008868518889	0.0716345375381974	0.899354715702496	352.678208294794	-0.182165580692268	0.159097371537132	-1.14499428200643	0.25221152601918	0.385146775937212	0.0955973535726283	-0.222647297793464
ENSG00000261786	-0.356216116830893	0.142867385857695	0.0126549727205674	54.6647446366627	-0.391222328837272	0.3024386318496	-1.29355937912	0.195817661159619	0.320362264101281	-1.24035255389189	-0.634072245920388
TCAIM	-0.0207171961035965	0.0728943580729879	0.776250602548155	373.795609161854	0.455708915127702	0.107687427540194	4.23177454914699	2.31854752253875e-05	0.000201365378053336	-0.0133091677320312	1.03269357822643
ZNF445	0.00203741955052087	0.0608397360134475	0.973285192977349	241.917395000394	0.143906502700484	0.0802960177857501	1.79219974624972	0.0731009753024907	0.15112416430092	0.0699128604714191	0.419064539714168
ZNF852	0.0331951877251722	0.0899846756251881	0.712203581381513	71.7834213410076	0.0475860906570381	0.115514058179345	0.411950643991374	0.68037559960661	0.779941480379096	0.183868319056289	0.229505384699226
ZKSCAN7	-0.091608227459574	0.0906109809140267	0.312013652695207	60.1097864645072	-0.206167322946873	0.115391752747538	-1.78667294705143	0.073990363982896	0.152686683625307	-0.272583835366829	-0.269882872103686
ZKSCAN7-AS1	-0.366233700662683	0.0929302887297218	8.11592549222809e-05	244.250926218471	-0.632131908283998	0.0719954013762066	-8.78017062479921	1.63226845606433e-18	3.41626890945295e-16	-1.27699055546713	-1.10818375921342
ZNF660	-0.220630775490318	0.095104684521713	0.0203477567061766	59.682991719764	-0.335529697341701	0.14379149123594	-2.333446120196	0.0196247430663459	0.0536377185147209	-0.744466915894832	-0.524468809401685
ZNF197	-0.206056471509429	0.0680312919798402	0.00245487817049602	342.268465021822	-0.18972731501131	0.105714706650048	-1.79471069847806	0.0726998051144523	0.150525164274873	-0.691163306843376	-0.237528836789774
ZNF35	0.129552770389103	0.04752520619203	0.00641108469087003	89.5709438629539	0.206115450005775	0.104724839942572	1.9681619959391	0.0490494014621666	0.11110739648227	0.536283564559367	0.541492125263129
ENSG00000272077	0.125908937790844	0.139387577499684	0.366366167297651	18.6428588200341	0.242738062754479	0.202293652548832	1.19992921031412	0.230166834350818	0.360662426902655	0.522956723804485	0.613565649242163
ZNF502	0.0404906199582132	0.155631635144934	0.794732954193221	22.3645100128223	0.0971330342511161	0.238741787568037	0.406853928843248	0.684115275222577	0.783201308921995	0.21055040748544	0.32701407015865
ZNF501	-0.0204009327572587	0.0899845095296033	0.820644544279793	28.6301844865464	0.0221455679865397	0.161676496610969	0.136974566190824	0.891050898839056	0.931744166965616	-0.0121524759412876	0.179438281805366
KIAA1143	0.223985099428217	0.0857862998850729	0.00902869091279003	131.739948824364	0.171095756230488	0.127270760339555	1.34434457509336	0.178836987593668	0.299135258401836	0.881657446943032	0.472573155544319
KIF15	-0.0152122026797328	0.107709378980954	0.887685261351266	40.6119742204231	0.142846545135057	0.140910798685265	1.01373738895708	0.310708078225	0.448003303165486	0.00682462511881366	0.416978536797535
TMEM42	-0.105867487350054	0.0633139385569685	0.0945038240029757	149.429146559196	-0.27933922440071	0.08608507323832	-3.24492056395632	0.00117483391492459	0.00535194113297957	-0.324735211896504	-0.413885617899351
ZDHHC3	0.138186905259954	0.102938898364803	0.179460894521038	111.467251723041	0.501582965503119	0.102615400193011	4.8879891766702	1.01871129575843e-06	1.4267718996202e-05	0.567861782651763	1.12297398755809
EXOSC7	-0.0101746877544725	0.0578316582291013	0.860343989807764	123.671259537798	-0.0779778522086018	0.0803771697594954	-0.970149265543029	0.331972095311561	0.470536563938363	0.0252486765533829	-0.0176052163145997
LARS2	-0.12350838914536	0.0512509167289212	0.0159579133786784	237.168641270605	-0.0958558112156664	0.0846576378526906	-1.13227599596461	0.257518418583078	0.391440640358484	-0.389254501040267	-0.0527891480573579
LIMD1	-0.177772592193318	0.0910333291366472	0.0508397736351844	250.673115438055	-0.498664463878368	0.295124264196251	-1.68967626310376	0.0910899068565643	0.179474412077505	-0.587718720570067	-0.845519019239889
LIMD1-AS1	-0.41128719693469	0.163599262303353	0.0119373223864086	14.0170528460835	-0.641629188395887	0.268510930383204	-2.38958312602094	0.0168675062999612	0.0474808000790726	-1.44176782063419	-1.12687446406773
SACM1L	-0.0248776197767124	0.0427473001202525	0.5605873055209	423.800014412347	-0.0258758584612088	0.0547122005797817	-0.47294494074455	0.636252461207895	0.744105953173404	-0.0285253727220597	0.0849318233410741
LZTFL1	-0.134536289139914	0.113803587930061	0.237134413652817	92.6140979611769	-0.0981245249103069	0.208532505848784	-0.470547862602586	0.637963647182119	0.745411212228832	-0.429587601731667	-0.0572539903665134
FYCO1	-0.0558164014684408	0.0538417945671568	0.299887701154028	235.101990192626	-0.110130328172201	0.105480036547334	-1.04408693604103	0.296445169488362	0.43336696690576	-0.141679916910703	-0.0808814839924107
CCDC12	0.0240437389650121	0.0503597141810595	0.633048878492941	177.724379941624	0.0734463341481388	0.0731825739544267	1.00360413933891	0.315569458598152	0.453385106329744	0.150398093129504	0.280398500713333
SETD2	0.00424408083165697	0.0249373739332807	0.864861057621725	1490.02405549398	0.0412906752142346	0.0431781799461542	0.956285681001992	0.338927922160405	0.477526208713721	0.0779834352578995	0.21711596893066
KIF9-AS1	-0.202360799698231	0.0680876191309869	0.00295804477273575	423.268753978105	-0.101850045675228	0.108306952756952	-0.94038326333293	0.347021004004477	0.485293818888248	-0.677646870952861	-0.0645858378244605
KIF9	-0.327040011067373	0.233031861786386	0.160493633175594	14.8508515327114	-0.265828447637547	0.351128852259976	-0.757068084626459	0.449009073564167	0.584600227591599	-1.13364476617853	-0.387296327296384
KLHL18	-0.0483182282389439	0.07307008653806	0.508446441689515	191.128305034532	0.222811120524693	0.102152982513437	2.18115139707629	0.0291722203422449	0.0741462738106723	-0.114256329825564	0.574349306091492
PTPN23-DT	-0.186843426480654	0.0898030344958244	0.0374713164221094	56.4311162096078	-0.27914166974783	0.129768381028387	-2.15107615226214	0.0314701894657851	0.0788080578802774	-0.620894109614831	-0.413496829144457
PTPN23	0.178351465583615	0.0642495666526062	0.00550462556649903	203.367690020759	0.239221666776405	0.0659051816592605	3.62978540918401	0.000283656937818654	0.0016614671249449	0.714758404543511	0.606645360632923
SCAP	0.0353883167720868	0.054421017735582	0.515518287913636	321.200752820721	0.0280745861967684	0.0909602846002036	0.308646639796304	0.757590338394822	0.838507266187084	0.191889401467457	0.191106625598292
ELP6	-0.371759545834391	0.128041204642911	0.00369091454102979	91.6674155122154	-0.474316722039161	0.12588068663682	-3.76798645377282	0.000164569630566035	0.00105002349085929	-1.29720061085625	-0.797602515648934
CSPG5	-0.491366070044302	0.179194834891112	0.00610519919223932	30.2735443022905	-0.933743828905496	0.256454510870487	-3.64097252856297	0.000271610119747782	0.00159656897921363	-1.73464581680561	-1.70175784805408
SMARCC1	0.0122862816901351	0.033011378207306	0.709756423939986	1179.63341815614	0.0109953481900122	0.0486627595847766	0.225949951951593	0.821240346227019	0.884000836286382	0.107396732183483	0.157494581627804
MAP4	-0.108143062896395	0.0337333638338731	0.00134678616184359	1916.96338878569	-0.264403777143937	0.0792480780903579	-3.33640617558531	0.00084869069826307	0.00412276684412855	-0.333057831587177	-0.384492567125366
ZNF589	-0.0380158635300584	0.0725161646551162	0.60011172479504	191.753491635597	0.0202722524638807	0.0999615398527024	0.202800522018295	0.839290949903524	0.895524097950714	-0.076576779469812	0.175751585496473
NME6	0.0616177290870914	0.0770753098333867	0.424030485768624	39.2656852966389	-0.0155321719525813	0.137266875735912	-0.113153095889381	0.909909180818902	0.944068435641361	0.287820043611451	0.10528826111701
ENSG00000289043	-0.161593730762503	0.103631290544315	0.118922060176159	57.5518925588071	-0.369217501971713	0.142762388751116	-2.58623791043022	0.00970299312333705	0.030304009628581	-0.528546652680124	-0.590766613205651
SPINK8	-0.567109241270772	0.275801727136202	0.0397612406147261	9.41292581802171	-1.4437922011924	0.339559513439966	-4.2519562670055	2.11911248610647e-05	0.000187217666727361	-2.01166655087753	-2.70553613778816
FBXW12	0.0233516784052015	0.164771447468081	0.887299887718383	12.0992708352353	-0.0315880977003278	0.251156096161761	-0.125770778344887	0.899913373560732	0.937252083761738	0.147866972221881	0.0736901018778997
PLXNB1	0.532255995662704	0.0441662896887405	1.91188406666725e-33	880.853278701569	0.205593446055398	0.104486494863177	1.96765568913589	0.0491076674711926	0.111189995218943	2.00911789763569	0.540464818323212
CCDC51	0.0683040126182149	0.114795088083394	0.551838025348238	12.4738911717577	-0.0644442630238135	0.239058749651324	-0.269575002453614	0.787487233728572	0.860192611967552	0.312274250400162	0.0090289692724667
TMA7	0.378525576332101	0.104651630465107	0.000298030386638689	222.396174023228	-0.197156349268543	0.136522602091444	-1.44412973564982	0.148702485061599	0.260242483572649	1.44686901205873	-0.252149221259712
ATRIP	-0.066026630222253	0.110897828323657	0.55158779675396	42.18479820721	-0.270115097372585	0.149360227202684	-1.80848076112013	0.0705317084598983	0.147060640902777	-0.179022492071259	-0.39573247997036
SHISA5	-0.0587607289536129	0.0854417858568299	0.491623933336285	119.197843052642	-0.134515236218898	0.11587883896783	-1.16082657901191	0.245712431755984	0.378512963718558	-0.152448409278837	-0.128871130905092
PFKFB4	-0.0793920320625985	0.0818065096982692	0.331804545437621	166.235856390702	-0.0211500610576555	0.109340224647129	-0.193433488232831	0.846619490838461	0.900748482733649	-0.227904699787495	0.0942322212898008
COL7A1	0.0884680646453704	0.116327501433422	0.446950633765282	49.715546590996	-0.289264036401285	0.218715057393792	-1.32256114347203	0.185981363283871	0.308094801722342	0.386021631239624	-0.433417708103268
UQCRC1	0.214076669401891	0.119244128224672	0.072609005249177	103.787645769853	-0.0906322314611942	0.166422705628584	-0.544590542010918	0.586035161088873	0.704114043805033	0.845418661123173	-0.0425091114233339
CELSR3	0.308599741273954	0.157322456796035	0.0498120274017702	33.8885650155935	0.380781289746048	0.230175216345588	1.65431055433153	0.0980644296200497	0.189744456270044	1.19112442354022	0.885235557093625
NCKIPSD	0.0207764288607186	0.0897022609163859	0.816836712211337	100.267953615181	-0.0162137327063594	0.146163073472149	-0.110929062458781	0.911672599310864	0.945342865510419	0.138448334109965	0.103946945420403
IP6K2	0.0428244881611457	0.052645807258274	0.415962755863017	396.42569146754	-0.069892485563145	0.0662671524862558	-1.05470784454849	0.291558962962834	0.428119188698391	0.219086224937159	-0.00169316572445606
PRKAR2A	0.0881340990619755	0.0347224359089796	0.0111409504288302	1047.03212503595	0.0867487400325368	0.0659781163780367	1.31481080083417	0.188573496581993	0.311010228546995	0.384800195834045	0.306577716163272
SLC25A20	-0.295771867495645	0.128560514785325	0.0214118100041143	53.7595846745176	-0.416222939323037	0.223973686632796	-1.85835642383041	0.0631184161037847	0.134645372279966	-1.01928562402686	-0.683273598966943
ARIH2OS	-0.311483623561949	0.166407831458119	0.061233076800939	24.0607297289411	-0.798585618514151	0.212860509310008	-3.75168518154345	0.000175649942520044	0.00110599921434231	-1.07674931518963	-1.43576567036739
ARIH2	-0.072667628608761	0.035622635145979	0.0413574478615598	1225.56283472668	-0.200115696429202	0.0591808453329898	-3.3814267995535	0.000721104428745584	0.00360290293973882	-0.203311074371309	-0.257973234418184
P4HTM	-0.157361675087129	0.0845262236137069	0.062646715775595	139.146817925965	-0.438284397665867	0.135418456220583	-3.23651893470079	0.00120997198895407	0.00548845657993207	-0.513068463018377	-0.726690682772378
WDR6	0.102128027495894	0.0831938674534447	0.219600611763321	235.980112226043	0.0435327184389844	0.167568505643075	0.259790575036279	0.79502532144464	0.865152768793109	0.435981157292907	0.221528323593334
DALRD3	-0.358213127250888	0.103882742257735	0.00056424236292336	32.7983449159704	-0.601895023510538	0.168864063631249	-3.56437604643286	0.000364722755776424	0.0020475180018276	-1.24765635809679	-1.04867738661447
NDUFAF3	0.346320515048352	0.102955464017935	0.000768801402303958	128.633886758127	0.190552665052898	0.159580983279322	1.19408128172368	0.232446174507301	0.363140608099234	1.32908321601672	0.510864470098864
IMPDH2	0.125545155970296	0.106532193365131	0.238608679353104	82.4240081147953	-0.080696772512558	0.120707208891453	-0.668533165944754	0.503793318467385	0.633257377129533	0.52162623941443	-0.0229560679610652
QRICH1	-0.135387590208575	0.0637822894779665	0.0337830426125249	292.876289992008	0.000132542947087117	0.0705763633607076	0.00187800760446817	0.998501567608131	0.999106067256899	-0.432701123956019	0.136116515034692
QARS1	0.107570155092176	0.108011602417226	0.319292435900628	77.5112506143475	-0.00426181104318019	0.113467022381039	-0.0375599090709227	0.970038573277053	0.981732152754683	0.455885026608434	0.127468399733276
USP19	0.355974792508644	0.130915926299757	0.00654578535957797	60.7201094262221	0.354434540303525	0.148378949810799	2.38871174621111	0.0169075621208766	0.0475755298459055	1.36439247209458	0.833384994416813
CCDC71	0.0332026569467439	0.114373980315947	0.771587471471532	12.0053972346245	0.170118353166997	0.23829962392812	0.713884270410395	0.475298744610545	0.609094096468456	0.183895636756476	0.470649620388129
C3orf62	-0.057854268693874	0.119025557817474	0.626920420407691	57.8975142726603	0.0137324406121206	0.143033145900364	0.0960087993987534	0.923513583940129	0.95294425053991	-0.149133149533386	0.162881196112994
USP4	-0.251598880941333	0.0677760195022253	0.000205456644656693	233.575919230644	-0.252726904553277	0.0965157418376121	-2.61850450238978	0.00883161261169014	0.0281751260097098	-0.857728707894621	-0.361512411055183
GPX1	0.567471576547237	0.264877926847211	0.032162186331022	24.192088548666	-0.0252508214636339	0.305065152156334	-0.082771897364055	0.934032915082939	0.959504268709509	2.13791427504421	0.0861618999426975
RHOA	0.221176919239137	0.053469219122575	3.52600427846384e-05	551.389943237263	0.294946913685215	0.0854700434233707	3.45088058776586	0.000558760733106599	0.00291851827555854	0.871386895488841	0.716312984482667
TCTA	-0.0599440143706725	0.0994175678690515	0.546540668478173	114.29873339252	-0.330245186245601	0.0970943126853074	-3.40128249649348	0.000670704779639177	0.00339927456529269	-0.156776120801112	-0.514068859517834
AMT	-0.388628703239989	0.156452176743151	0.012991231909072	44.5460366111271	-0.633957751475599	0.172747857949311	-3.66984435582188	0.000242698196465896	0.00145189017692561	-1.35889734591506	-1.11177702968691
NICN1	-0.0442453321715064	0.067279917874786	0.510775532442329	33.5498708898231	0.00371388098556179	0.126736497265021	0.0293039579419306	0.976622170278184	0.985776759294512	-0.0993602455960477	0.143164610012628
DAG1	0.178751507202664	0.0564877664507832	0.00155387749874605	140.753975855922	0.238595189711119	0.0777294971696074	3.06955786926678	0.00214375869661521	0.0088415915158762	0.716221504400219	0.60541244996931
APEH	-0.029137474424727	0.262647975968592	0.911666015331724	14.6378050227477	-0.183798147050908	0.507942422142963	-0.361848388790762	0.717465329798436	0.809624558926075	-0.0441052334873861	-0.225860198287599
MST1	-0.274536474866743	0.115351974302232	0.0173131365719285	30.5311730309971	-0.51803403988645	0.19742550490531	-2.6239468914359	0.008691733687381	0.0278240333034213	-0.941619955173693	-0.883638462286226
RNF123	0.258800293263595	0.121638572853846	0.0333688530672154	47.2770728128054	0.400437576323577	0.132298415988568	3.02677528926862	0.00247177633472183	0.00996489319966532	1.00898946112944	0.923919248279325
GMPPB	-0.196227536043299	0.180757971177882	0.277664123226939	11.1100646492212	-0.461571089194989	0.330872119613177	-1.39501354703023	0.163011754430865	0.278517252066709	-0.655215261971691	-0.772519032918584
IP6K1	0.0388356244064267	0.0486745574281772	0.424950044662945	493.518757622956	0.114699516573083	0.0703903198034485	1.62947855462739	0.103211751127225	0.197314630355147	0.204497477891683	0.361585013896256
MON1A	0.408035573296552	0.127762229987004	0.00140456902584256	53.5328759813842	0.600849179135727	0.148159230286765	4.05542859511872	5.00424584426676e-05	0.000386301783095086	1.55479796313353	1.31833049796465
RBM5	0.123767878190249	0.0353315565494632	0.00045997929132299	1270.92496618665	0.041521553356042	0.0734550593981431	0.565264716906507	0.571893723588832	0.691990939868906	0.515126078577404	0.217570338513845
RBM5-AS1	-0.103762520722563	0.153279255962616	0.498437147197869	10.5546387623366	-0.39681633565069	0.255107371409887	-1.55548753239715	0.119830001606529	0.220982107703278	-0.317036571994024	-0.645081285252788
SLC38A3	-0.0393674740772831	0.152726550258409	0.796588708138706	34.9283715139961	-0.517704043550358	0.209388494315763	-2.47245697640697	0.0134187864407	0.0394701438061762	-0.0815201181221113	-0.882989027495608
GNAI2	0.281414786502601	0.0517023068499265	5.23955963375436e-08	551.920041967781	0.0857224158394436	0.0926061458484716	0.925666596466593	0.354619272342349	0.493319826531296	1.09169900994148	0.304557903927353
ENSG00000230454	-0.296617975854402	0.165298553486943	0.0727433150516767	38.611748055833	-0.659658943813146	0.17298822559298	-3.81331701364025	0.000137114053445955	0.000900360068142684	-1.02238015459446	-1.16235713206629
SEMA3B-AS1	-0.327762896302881	0.222529533651368	0.140779036815472	14.2893575054792	-0.873457700406644	0.26513732757943	-3.29435959991326	0.000986462110173363	0.00465809236616852	-1.13628862430261	-1.58311438157669
SEMA3B	0.561197685839374	0.038583660341797	6.28702149127787e-48	1994.40974657919	-0.604009259309129	0.0895910394985722	-6.74184899170362	1.563835737636e-11	8.04103773746401e-10	2.11496834102486	-1.05283821548741
LSMEM2	0.158656308166178	0.089880831754222	0.0775326560031714	84.7358154723929	0.3330442839071	0.155287865899631	2.14468968310995	0.0319776663240634	0.0798098961329497	0.642725944361358	0.791288840112257
IFRD2	0.196193222446413	0.0850814417483573	0.0211136418653986	64.4251695401916	0.291675026643337	0.105989464501159	2.75192471266941	0.00592461397849483	0.0204410874670149	0.780012294804943	0.709873890942629
NAA80	-0.10699321432358	0.17501462532481	0.540975372616237	23.2902658056019	-0.451835485377051	0.228435364852804	-1.97795768474027	0.0479334805238823	0.109196921751478	-0.328852410945881	-0.753359305565506
HYAL1	0.110473487690425	0.111601635443646	0.322227253661193	19.1139946270152	0.170025705155533	0.202754156109139	0.838580616142891	0.401704691828778	0.539186317457831	0.466503585543827	0.470467288539725
HYAL2	-0.0963523039460127	0.190596808822169	0.613187004444168	19.0739681570555	-0.213781225831616	0.207181311758165	-1.03185574035343	0.302139702489207	0.439228720308121	-0.289934674122143	-0.284867079153659
TUSC2	0.25161810354642	0.11634320040063	0.030562498837868	53.7461060048202	0.294501368544831	0.122480850645681	2.40446867401975	0.0161959942457862	0.0458860771196154	0.982721542378766	0.715436148944483
RASSF1	0.21444710084055	0.0830319805269635	0.0098029139610044	69.5660851479171	0.0732445889116551	0.139921447510115	0.523469348088042	0.60064767614667	0.715495450575674	0.846773465621042	0.280001464864495
ZMYND10	0.23872227464484	0.182769069253494	0.191504426797279	27.6199851759816	0.838266326864039	0.212434397292829	3.94600091862023	7.94673085871771e-05	0.000568279213477118	0.935556736219538	1.78556888445678
NPRL2	0.0798084462741621	0.0889435019055868	0.369562203177693	70.00915689368	0.21628503959893	0.120587218781639	1.79359837455562	0.0728772961743458	0.150808608989107	0.35435021058043	0.561505939253643
CYB561D2	-0.0808749860215077	0.100550139170879	0.421209329920453	79.0122636232943	-0.288925282142741	0.112003821023532	-2.57960201270309	0.009891423866435	0.0308147921709065	-0.233328409775337	-0.432751037668154
TMEM115	0.666782986905348	0.164847907337844	5.23594434399976e-05	38.9301413756001	0.631297184231451	0.16817275073031	3.75386132111159	0.000174131226222947	0.00109783199901273	2.50113275868631	1.37825235663811
C3orf18	-0.130773354272773	0.166894280485738	0.433292454448528	22.6800844646707	-0.244092001506351	0.217477839801565	-1.12237643030237	0.261702421574181	0.395743679770652	-0.415825160018689	-0.344518869494409
HEMK1	-0.000543870372420577	0.0886077380496444	0.995102650648603	74.2565492008576	-0.063495493993284	0.140895493598198	-0.450656670215151	0.652237015926167	0.75785769463311	0.0604721304659688	0.0108961524781448
MAPKAPK3	0.201590365667328	0.111054432931194	0.0694871501321956	18.6320986480424	0.166042393494531	0.230231928217002	0.721196207582598	0.470788804784761	0.604949268908003	0.799751639655964	0.462628107034976
DOCK3	-0.0774865238439072	0.0218510833101154	0.000390950831449864	6368.90855115961	-0.284869390793042	0.0614825072699212	-4.6333404970361	3.59812005511965e-06	4.2502435627248e-05	-0.220935552906337	-0.424769018895908
MANF	0.297234343390834	0.14041426363873	0.0342735420098814	62.9440901499021	0.0724158035230948	0.28524056830717	0.253876241913498	0.799591169790822	0.868625249147716	1.14955696849946	0.278370410193826
RBM15B	0.231253234710785	0.104212900806459	0.0264835860484188	56.3304687380518	0.417175950917376	0.122521681830594	3.40491531526794	0.000661845747387408	0.00336700712296367	0.908239700348967	0.956860470986022
DCAF1	0.0311711051267866	0.0695798001120191	0.654159890100903	230.404542579929	0.238140301613911	0.0919708266797339	2.58930261052427	0.00961705406585043	0.0300950917750616	0.176465501902641	0.604517227435438
RAD54L2	-0.187729404797331	0.0631675657509267	0.00295936877107884	370.77571831645	-0.139611073959956	0.0944930507381119	-1.47747451129385	0.139548485798195	0.248256973418075	-0.624134459334594	-0.138899770482055
TEX264	0.199805858763611	0.105602329518558	0.0584830940305262	84.1171568337417	0.239009387670659	0.118148022895741	2.0229656139195	0.0430766928462749	0.100711084911209	0.793225039245402	0.606227594065495
RRP9	-0.0769986411530159	0.119343301604369	0.518806582889697	21.4531638547375	-0.216307221367235	0.201069738873894	-1.07578207729656	0.282024729683276	0.417128245555238	-0.219151185827652	-0.289838253686088
PARP3	-0.17602199179626	0.168186482936952	0.295289537340651	13.0972305578266	-0.0943458697898847	0.319097462287086	-0.295664744914216	0.767486123510247	0.845680245837333	-0.581316128769287	-0.0498175741747199
GPR62	0.308234604902147	0.0808930285129723	0.000138743450158777	209.047167099233	0.264312384492419	0.133615780590118	1.97815245568357	0.0479115104348258	0.109163607031817	1.18978898505624	0.656024045255044
PCBP4	0.392220886388425	0.0525241354791415	8.17693261986332e-14	696.283895423683	-0.483360183566671	0.0980026476047799	-4.93211352325848	8.1344614964868e-07	1.18276025281599e-05	1.49695781589032	-0.815400102777109
ABHD14B	-0.300895900797484	0.0538609012292046	2.31642628858914e-08	53.6146793162139	-0.46841995429938	0.116989625564462	-4.00394438429309	6.22950156735656e-05	0.000464710809693366	-1.03802610509862	-0.785997640977425
ABHD14A	0.1461462827507	0.150459862738754	0.331383629205744	50.6773699803686	-0.579205044902599	0.228056684088596	-2.53974158756771	0.0110934399975098	0.0337596801890222	0.596972163951344	-1.00402337111579
ACY1	-0.26887073842265	0.105072491930025	0.0105001817886212	21.5043708281509	-0.324481084060079	0.196081409548938	-1.65482839401506	0.0979593125904141	0.189639836515575	-0.920898265767423	-0.502725071461627
RPL29	0.30746657128349	0.0885375447302874	0.000515202391071004	272.062684878073	-0.123736030100354	0.141496289603328	-0.874482507260346	0.381855542423954	0.520605914786348	1.18698000263067	-0.10765758789573
DUSP7	0.273656472425119	0.0638432159249639	1.8160581763951e-05	258.165201394913	0.37510475153272	0.10280047701042	3.64886197458694	0.000263404569190575	0.00155633872690734	1.06332399175696	0.874064095465708
POC1A	0.117177351680699	0.150790086100413	0.437106128527855	25.086954299925	0.480226329110162	0.240587762178664	1.99605468192326	0.0459279710830313	0.105736097407678	0.49102209056062	1.08094399762424
ALAS1	-0.408741480389401	0.147797679339203	0.00568273543999799	61.0053630567136	-0.326153445300208	0.191482214565574	-1.7033093441089	0.0885101928538649	0.175321443056309	-1.432457195601	-0.506016288523859
TWF2	-0.0783672042988301	0.129043783561884	0.543657419587435	22.6203110486979	-0.191104760676115	0.199494811652036	-0.957943512884158	0.338091243235621	0.476663745206957	-0.224156526390218	-0.240239658211318
WDR82	-0.0183457960304511	0.0722293729374843	0.799500528435228	257.105973205021	0.213128836650263	0.0636329592117344	3.34934661676021	0.000810023911833397	0.00395692154169766	-0.00463608237788436	0.555294512710585
DNAH1	-0.0945033885833359	0.136754821200844	0.489538855926297	130.558909990719	-0.900571988555095	0.114234774844565	-7.88351874269869	3.18288397904573e-15	3.81432709101771e-13	-0.283172508203922	-1.63647546508134
BAP1	0.280377237077453	0.115299316632926	0.0150267496723286	67.5491563870526	0.342871023060838	0.141155581881391	2.42902914989889	0.0151393150740241	0.0434893141310649	1.08790430873296	0.810627922358859
PHF7	-0.10774303105033	0.0816244902137898	0.186840319287901	169.228377404548	-0.341055031818958	0.097770948793028	-3.4883064553351	0.000486090597312973	0.00259457840376106	-0.331594767473875	-0.535342701160073
NISCH	-0.047334910477456	0.0667001216215933	0.477910332782891	258.976622930547	0.0701313172771525	0.100985984777675	0.694465845251197	0.487390112934519	0.619662652139541	-0.11065997382802	0.273874527408059
NT5DC2	0.189832240812202	0.143001077724731	0.184347246433981	22.4779146205761	0.22355088751634	0.180605030951811	1.23778881650306	0.215794376266682	0.343956283527072	0.75674783712257	0.575805172017203
UQCC5	-0.139116591543609	0.0666410060604912	0.0368382304071626	181.548011732251	-0.0589551167774299	0.0839391755495297	-0.702355204128047	0.482457674080348	0.615339544831686	-0.446339458217172	0.0198316423730406
PBRM1	0.034671976769879	0.0306482023617694	0.25793343739367	1342.44243316777	-0.00431429336622256	0.0468848534693465	-0.0920189154274155	0.926683011014253	0.955224024949486	0.189269481677416	0.127365114203261
GNL3	0.0548283147903203	0.108574467117791	0.613570422604878	145.990213592993	-0.254338576620623	0.117923629116347	-2.15680757560204	0.0310206606166371	0.077931870965888	0.262988649547075	-0.364684191457342
GLT8D1	-0.0472443203255563	0.12682547813942	0.709509872441778	76.7774695731275	-0.397552158143496	0.166420653769003	-2.38883906017646	0.0169017045154437	0.0475680547536919	-0.110328652205587	-0.646529388380861
SPCS1	-0.0451383020689998	0.0878349216909078	0.607322418457649	223.758636702404	-0.173262356894072	0.0887992469004207	-1.95116921530166	0.051036919735955	0.114509276466193	-0.102626166107458	-0.205125699367019
NEK4	0.0740475912456469	0.0708735762476895	0.296122728146057	230.083825957924	0.330613337716539	0.0714960365059097	4.62421910184086	3.76012252335191e-06	4.41702930411141e-05	0.333280637402545	0.786504723267307
ITIH4	-0.306413490634541	0.159168866782192	0.0542188095120411	19.2994758629627	-0.631012019399825	0.280371566609518	-2.25062771888939	0.0244091262808759	0.0639604331747162	-1.05820596768186	-1.10597981109805
STIMATE	-0.00722893505693354	0.0597709982264235	0.903735504320213	140.817812917391	-0.00459672245844076	0.0952124815686683	-0.0482785700226241	0.961494233279314	0.976142946405042	0.0360223814491903	0.126809292037048
SFMBT1	-0.0291432352255686	0.0469022631868443	0.534362153489783	405.040421213341	0.0487203631593264	0.0827188315673869	0.588987564695426	0.555869615511906	0.677574625890161	-0.0441263028623826	0.231737639862269
RFT1	-0.101817134896783	0.0701970255720339	0.14693363179132	90.0114966707724	-0.239343491546112	0.106456260857518	-2.24828008816176	0.0245583355848967	0.0643173892829689	-0.309921577984869	-0.33517377309639
TKT	0.211297255989409	0.0672704386903588	0.00168365126760106	438.336781138739	0.655127988309971	0.1642723570082	3.98805983088967	6.66158651184298e-05	0.000492003854701723	0.835253320388849	1.42515152358118
DCP1A	-0.0125461339556848	0.0462109819766554	0.786008956815736	480.258049015854	0.0950284718461356	0.0577811769616799	1.64462679445173	0.100046797759563	0.192726914014403	0.0165754224918692	0.322872278583003
CACNA1D	-0.490244968233267	0.227352536995402	0.0310586366325004	65.6910680105207	-2.20379409752054	0.737203292082166	-2.98939806860617	0.0027952769685084	0.0110209115818612	-1.73054553368261	-4.20122447862223
CHDH	-0.180973040960579	0.116073087521151	0.118965598098651	144.633648098611	1.62747296555284	0.186318494846899	8.73489755748702	2.43877048847791e-18	4.8320172611709e-16	-0.599423943001476	3.33873233536222
IL17RB	0.182437550003906	0.1444257036795	0.206519797800534	68.895089887864	1.18379746085037	0.217275508379986	5.44837045683062	5.08333948119441e-08	1.03335738290765e-06	0.729702723447249	2.46557625153761
ENSG00000271976	-0.0141986076902839	0.142863468048134	0.920831914510063	26.6177681896818	0.0987784271690297	0.196803678177222	0.501913521555627	0.615728353439607	0.727091809608436	0.0105317161143731	0.330252213399218
ACTR8	-0.103532847201863	0.0785910085346486	0.187717145719861	37.1551910511555	-0.014614466870429	0.137304461775197	-0.10643839742336	0.915234529358012	0.947102026898333	-0.316196571156047	0.107094310283901
SELENOK	0.135479529576312	0.090882851120663	0.136038936789048	137.176140221223	0.0302979091478581	0.118062741560587	0.25662549206779	0.797467894056781	0.867122297049836	0.557959910481023	0.195482138648877
ERC2	-0.488893453723119	0.0777755566345686	3.25849597591702e-10	561.520720576727	-0.0787570105070013	0.230220376862277	-0.342094003929615	0.732280149713887	0.820307553166183	-1.72560254627335	-0.0191386045708798
CCDC66	0.0204075220463536	0.0358028077010024	0.56867918222801	826.464496040458	-0.0524664532072328	0.0604613887243838	-0.867767914600899	0.38552139815218	0.524283698777469	0.137099105725878	0.0326013716282269
TASOR	-0.0246832635337072	0.0391213417373939	0.528079017999426	968.521521871798	0.174287500912866	0.047367931401401	3.67944083172927	0.000233745912029376	0.00140626083107552	-0.0278145402042636	0.478854528434856
ARHGEF3	-0.229993106716303	0.0694547704469798	0.000928276418819851	726.202060367416	0.177128878547588	0.237956464897151	0.744375147042743	0.456649550202751	0.59135619311659	-0.778708416836113	0.484446376850883
SPATA12	-0.341761082210355	0.29861081419367	0.252414942419863	10.9821866778965	-0.479900312257359	0.39258486760947	-1.22241164102827	0.221551999258656	0.350688401042142	-1.1874851569137	-0.808591055058773
IL17RD	-0.293010075074898	0.16862717343378	0.0822776616567145	15.7267111616043	-0.499427615733149	0.300757423243631	-1.66056621428288	0.0968005991772586	0.188055076525831	-1.00918472976324	-0.847020906718061
HESX1	-0.50837034861425	0.188553566035202	0.00701442264805022	28.2681318635102	-0.946246163096206	0.187772093563117	-5.03933329570157	4.67156331408993e-07	7.32272477293e-06	-1.79683673983583	-1.72636251755899
APPL1	0.0209248247345443	0.0329359858540436	0.525221034846976	598.552727944657	0.0178218489680299	0.0565980464022665	0.314884525189481	0.752849331491167	0.836044099646618	0.138991072593643	0.170929176556719
ASB14	0.0444301155557707	0.158152421420708	0.778762364579845	36.2403921388085	-0.375908309314865	0.155717997612749	-2.41403251440274	0.0157770543830471	0.0449735331156877	0.224958596958329	-0.603934162631869
ENSG00000286952	0.319872987585621	0.137577037859637	0.0200694827527804	12.3389952855622	0.550209275809606	0.239604072828986	2.29632689174825	0.0216571976205253	0.0581228023552476	1.23235484627093	1.21867086112456
DNAH12	0.139712815482748	0.0874072398274713	0.109951228071738	238.911154072793	0.0875090960537411	0.154792819180062	0.565330462467686	0.571849012563498	0.691990939868906	0.57344259955184	0.30807410142401
PDE12	0.238357056167635	0.090262602714754	0.00827333176980627	126.169583076499	0.358594270175129	0.113796490716626	3.1511891791821	0.00162607131102018	0.00699983188926996	0.934220997445818	0.841571368029875
ARF4	-0.140885203109441	0.0794665291722033	0.0762473777431659	203.640090119571	-0.146582023580955	0.0719411961541825	-2.03752552663712	0.041597406559609	0.0981638020447498	-0.452807923510103	-0.152618641609933
ARF4-AS1	-0.361874874679627	0.12291346082577	0.00323849737048674	35.8216278754023	-0.555564362916744	0.182225023958647	-3.04878194469503	0.00229771192276135	0.00937531017384774	-1.26104871999912	-0.957498365604033
DENND6A	-0.0363163336924496	0.0381171670361396	0.340714056907485	662.287822907702	-0.122257197117264	0.0658153195062266	-1.85757963395889	0.0632287328775777	0.134795757660172	-0.0703609715551441	-0.104747235616959
DENND6A-AS1	-0.198347005959365	0.107244345170791	0.0643875451157013	135.082046375991	-0.28958143025164	0.122321189503675	-2.36738566250568	0.0179142543633802	0.0498792992017668	-0.662966945753672	-0.434042341125531
SLMAP	-0.0421761858546264	0.0374617589188078	0.260230546585168	1046.09323297224	0.15780092592673	0.0416853738329725	3.78552262860868	0.000153385875112588	0.00099057544727208	-0.0917926137907926	0.446408848883019
FLNB	0.150573749919445	0.0665951584308918	0.0237573075016488	522.968202657532	0.196409116016026	0.122681211858104	1.60097143679341	0.109383245666021	0.206273481040238	0.613165045570966	0.522390001109426
ABHD6	0.0228295223130412	0.041846624852628	0.585373722596256	963.937267855756	-0.111896321035946	0.0576599025894728	-1.94062625864331	0.0523036266768766	0.116631436437333	0.145957254664401	-0.0843569686577274
RPP14	0.215498369718969	0.146558501049452	0.14145576041749	38.281256576392	0.484423984877509	0.185142569733103	2.61649163439745	0.00888385412286264	0.0283292000570255	0.850618343934044	1.08920500963012
PXK	-0.0262099424309459	0.0177814347638143	0.140479962061826	7920.21343524462	-0.0819213092018898	0.0751057916251903	-1.09074556607714	0.275384854507403	0.410165273928035	-0.0333981684305052	-0.0253659635915969
PDHB	-0.0162001616254287	0.0699472424148806	0.816844484446933	113.420401727602	-0.0629724292733313	0.106994677132256	-0.588556654977246	0.55615871790919	0.677864054144568	0.00321129459755385	0.0119255470190199
ENSG00000272182	-0.012238438362531	0.0853811245921699	0.886022517842054	119.383287842585	-0.221753054471214	0.137827824629286	-1.60891354897069	0.107635246424318	0.203779113445608	0.0177007788468508	-0.300555686259747
KCTD6	-0.0620443313556148	0.0935514921585866	0.50719575129122	199.467955212186	0.0321355567009403	0.0964361669035657	0.333231377114721	0.738959634804777	0.825820874873955	-0.164457755244602	0.199098640177343
CFAP20DC	0.201098316589278	0.24579732124121	0.413273310912793	12.2202092912663	0.598397801940209	0.36701104954311	1.63046263235167	0.10300375664982	0.197043746629291	0.797952034561622	1.31350617277805
CFAP20DC-DT	-0.213028997656955	0.173260676118187	0.218873592671218	47.9527039561427	-0.493388977141641	0.268137786551598	-1.84005761920727	0.0657597784820423	0.139181072246567	-0.716664408532768	-0.835136829350009
FHIT	-0.0313820843923972	0.0247222918018189	0.204304100467976	9727.44226740076	-0.2520171963856	0.09463536596866	-2.66303399163753	0.00774395910466453	0.0253581384520306	-0.0523146006274283	-0.360115701077329
PTPRG-AS1	-0.300304574767973	0.140775917240431	0.0329075146098805	94.9579815273652	-0.850079369049997	0.151930764938529	-5.59517599607914	2.20398079586484e-08	5.00017627886283e-07	-1.03586340754954	-1.53710568369419
C3orf14	-0.0675596922145387	0.144996977548965	0.641259433414355	79.0765904412818	-0.122331797797171	0.193860566214347	-0.631029817904855	0.528021028076713	0.653539270133264	-0.184629465632095	-0.104894050207416
C3orf49	-0.54306478246829	0.209468423786053	0.00952575211885581	11.0099863614978	-0.805830566951458	0.300536108264406	-2.68131031444149	0.00733344767846276	0.0243356481692623	-1.92372709019784	-1.45002377282737
THOC7	-0.0738723759425037	0.113058434082028	0.513498466675583	116.486169155192	-0.19869570215003	0.108433173601437	-1.8324254059036	0.0668880658055287	0.140986759981582	-0.207717280044514	-0.255178677065537
ATXN7	-0.172460387309706	0.0522270425809651	0.000959542217384974	410.563124485109	-0.245405749519053	0.0756465074142247	-3.24411209330871	0.00117817371242668	0.00536386684027588	-0.568290026569405	-0.347104333550336
PSMD6	0.010475007351145	0.0859638316040071	0.903014917461508	121.989390238289	0.089784566638786	0.0882823594253779	1.01701593866754	0.309145847206426	0.446357101582539	0.100772233382232	0.312552241334457
PRICKLE2	-0.759764582846907	0.165350219101897	4.32996266251054e-06	97.4333091565107	-0.393142211442845	0.514094164192005	-0.764728018379165	0.444433518435921	0.580494162253474	-2.7162782443426	-0.637850586530851
MAGI1	-0.143281915421699	0.0304158183749135	2.46782988848081e-06	3269.44952208654	-0.283488373603984	0.0682253187530491	-4.15517844086752	3.25033773616355e-05	0.000268333437552169	-0.461573585065462	-0.422051168692975
ENSG00000270059	-0.345001791912369	0.141076920794401	0.0144656617713748	16.8709261971924	-0.416195695553615	0.241905185287633	-1.72049100584076	0.0853432271885716	0.170709686350573	-1.19933762844386	-0.683219983063508
MAGI1-AS1	-0.620940605921126	0.263802322040737	0.0185820945981659	21.3495449646958	-1.08838388949864	0.222988472491961	-4.88089755194801	1.05604095199078e-06	1.47349939404535e-05	-2.20854772062611	-2.0060904250812
SLC25A26	-0.068376143498135	0.0481544791761287	0.155627130629631	572.389684879479	0.021626715730986	0.0622135153625813	0.347620860273611	0.728124937993565	0.81672226589556	-0.18761552932937	0.178417177419974
LRIG1	-0.0924303751276749	0.0531858282677349	0.0822326632909864	676.437889364451	0.0449262876107373	0.150069296821257	0.299370281345742	0.764657535008303	0.843593791637031	-0.27559073284478	0.224270876174329
SUCLG2	-0.195184342201349	0.0530392192207911	0.000233233686880018	549.873416204007	-0.355306954107239	0.0756586389665181	-4.69618485027832	2.65065683932399e-06	3.27966366630762e-05	-0.651399917047563	-0.563390570650983
SUCLG2-DT	-0.206499339180252	0.0952604275565008	0.0301788738510558	226.782821192778	-0.286226691034889	0.150899531185623	-1.89680305025468	0.0578539366112616	0.12603932394214	-0.692783037378573	-0.427440194002905
TAFA4	-0.00186676535764764	0.0621824797006606	0.976050495797248	623.068433285583	-0.117225957654683	0.153388105038309	-0.764244121963732	0.444721777623897	0.580737804708558	0.0556338152228437	-0.0948457258437826
EOGT	-0.112521057231454	0.083330945436141	0.176922536569673	93.0822468998756	-0.109928940794168	0.132722314819385	-0.828262684717074	0.407521750584901	0.545073184524039	-0.349069772793527	-0.0804851524111739
EOGT-DT	-0.284142212788776	0.185354901355922	0.125284962139349	27.2697823376763	-0.539663603893512	0.227463033725086	-2.37253322025835	0.0176665743793444	0.0493097849881776	-0.97675168424413	-0.926205575419741
TMF1	0.209468251837263	0.0590227782526701	0.000386786366791134	432.848463027094	0.212084021859181	0.0856022612379666	2.47755162996929	0.0132287267873382	0.0390192298649953	0.828563977116792	0.553238310865691
UBA3	0.133437421114347	0.0308366959063941	1.50997477490152e-05	634.689352409361	0.163850072747018	0.0568176703307957	2.88378724071356	0.00392924121722496	0.0146227208835369	0.550491166090897	0.458313606509035
ARL6IP5	0.188285188043896	0.0498494398733669	0.000158679490867504	712.696927972472	0.126647427854309	0.0608910292202748	2.07990289334999	0.0375344406003958	0.0903989930829631	0.751089694129812	0.385098575753124
FRMD4B	0.0273422369268769	0.016719057499849	0.101966597105901	11593.9690390982	-0.174836670729247	0.0608137253238685	-2.87495412915654	0.00404086199294866	0.0149334019436004	0.162461917655657	-0.208223958541716
MITF	0.0329275284142285	0.0385025666697275	0.392438518495127	1702.35933551811	-0.0225745916857927	0.0758562339692738	-0.297597053064047	0.76601072403874	0.844555524500347	0.18288939016279	0.0914287363748816
SAMMSON	-0.342828598744996	0.131243442615147	0.00899726817389602	387.236518365783	-0.772816087596553	0.335798318885438	-2.30142929292094	0.0213673777540816	0.0575216002582705	-1.19138945890254	-1.38505107724804
MDFIC2	-0.29092593126537	0.222333388021023	0.190699668925916	13.9496450942354	-0.638778439800858	0.353120310354161	-1.80895411866906	0.0704581316200516	0.146969095434302	-1.00156224659178	-1.12126417354499
FOXP1	-0.00319969731292193	0.0276723003186275	0.907947240013133	3514.76254788818	0.161717956013248	0.0678688280105621	2.38280165952004	0.0171814486057969	0.0482001748691979	0.0507587910755979	0.454117587847234
FOXP1-IT1	0.0922648626891238	0.104267881530976	0.376219805631286	43.8932227935816	0.228619811919973	0.142324500054067	1.60632787631872	0.10820188851865	0.204486845146528	0.399907923088411	0.585780845982904
ENSG00000277855	-0.164759118107177	0.128007623586111	0.198058058438489	77.5742984123587	-0.1898274756189	0.154670301617547	-1.22730397260287	0.219708363058431	0.348548054285799	-0.540123642547916	-0.237725953472912
FOXP1-DT	-0.0893101566448942	0.180867723401294	0.621456513173812	28.0674006039759	0.021063598991355	0.242592951745797	0.086826920731921	0.930809088778043	0.957948823273199	-0.26417894217681	0.177308960261486
EIF4E3	-0.293991547269023	0.0838202804355123	0.000452502394435012	224.022218798824	-0.365752226506529	0.161461508208479	-2.26525956907493	0.0234967555533551	0.0620070658005429	-1.01277433583974	-0.583946930075788
GPR27	-1.05544092206329	0.196251088728404	7.53123464840155e-08	15.058920461262	-1.42221145938277	0.345626142124959	-4.11488393394901	3.87374285139739e-05	0.000310149885623735	-3.79767575135373	-2.66306510703526
LINC00877	-0.0889989498391949	0.0528816091311922	0.0923780139297392	1102.76806135396	-0.534455980206706	0.162480719289	-3.28935016133258	0.00100419008308759	0.00471924877757168	-0.263040744021556	-0.915956940423648
LINC00870	-0.194366753757104	0.138562484760952	0.160695215961717	130.931953478795	-1.00463476668169	0.140388561710283	-7.15610128377074	8.30038269736024e-13	5.93269268410337e-11	-0.648409694334067	-1.84127164349974
RYBP	-0.0451620525042606	0.0241396606712483	0.0613637594893004	4295.36124158733	0.126484390575242	0.0476460486788244	2.65466694684079	0.00793867459576257	0.025847656549744	-0.102713030215521	0.384777717399219
SHQ1	0.112398285108625	0.0454067015770651	0.013309904261187	383.345696080617	0.159844351095721	0.0760848603421569	2.10086935005064	0.035652436617073	0.0867095266988059	0.473543280147257	0.450430322007487
GXYLT2	0.0767942943686288	0.0616076721736953	0.212578917958354	595.640671585396	0.0414645274710231	0.127405675157882	0.325452750983345	0.744838437012037	0.830143191629705	0.343326344534757	0.217458111226307
PPP4R2	0.0738071909376196	0.0345132379330223	0.032474700430403	1607.29174283018	0.327646900172725	0.0959166013290765	3.41595610804238	0.000635584906292199	0.00325345907940134	0.332401404744043	0.780666756191788
EBLN2	0.244015683097499	0.0904688974070847	0.00699183583675048	106.346382509585	0.0584435668931576	0.124471539338643	0.469533575335267	0.638688291486885	0.745788779781166	0.954916684734417	0.250872963774628
CNTN3	0.193564832480719	0.24610126009369	0.431559886164302	55.8262216249833	1.01257765006528	0.788751144330144	1.28377328812021	0.199221292543279	0.324643974908776	0.770399302558463	2.12861462558858
FAM86DP	-0.0663302903286385	0.217466051031451	0.760355138560419	26.1472387433194	-0.140915805806618	0.292628458322606	-0.481551953676584	0.630124264377943	0.740267734102003	-0.180133089161626	-0.141467490668537
LINC00960	-0.245309607881023	0.134616771658789	0.0684123341439091	162.907092789316	-0.571814401327494	0.13040681581374	-4.38485057517406	1.16065421726177e-05	0.000112706883381301	-0.834726514934725	-0.989478539741087
ZNF717	-0.182542886930767	0.0535273777277681	0.00064898256739822	554.141838524581	-0.103732179880657	0.0871965153741031	-1.18963675825359	0.234189191802423	0.36493827497735	-0.605165449146512	-0.0682898893545236
GBE1	-0.0804266736009058	0.0500547561125672	0.108103984835386	469.064807497149	-0.111725818497479	0.0924834995734815	-1.20806218420302	0.227023344137146	0.357028986546511	-0.231688765780536	-0.0840214186280493
CADM2	-0.33130631294651	0.0242670886310174	1.95082358396862e-42	30306.301641427	-0.00676041959562698	0.175171332324875	-0.0385931847746012	0.969214736008458	0.981165677299931	-1.14924820684776	0.122551122949812
CADM2-AS2	-0.752591833341721	0.264981866908224	0.00450904130648552	25.9222223019617	-1.12478047600384	0.297652421602211	-3.778838653317	0.000157561468206356	0.00101270044011525	-2.69004485193156	-2.07771912804233
CADM2-AS1	-0.983772736223045	0.319143898197118	0.00205244512494518	22.6610143319616	-1.48549739720465	0.340139854401066	-4.36731355642044	1.25784088727147e-05	0.000120435023098287	-3.5355587429213	-2.78761221645204
LINC00506	-0.462970534340902	0.0978918245825813	2.25173695850527e-06	142.63819611263	-0.692195922615839	0.167969451312317	-4.12096317043266	3.77291742161819e-05	0.000304043128444936	-1.63079286191147	-1.22639010366317
CHMP2B	-0.0604814656610355	0.0512502330940071	0.237952176248809	345.028029545558	-0.137009821245256	0.0862698857414068	-1.5881535030189	0.112251632345173	0.21045410757624	-0.158741778543895	-0.133780489364813
CGGBP1	0.130492564091613	0.0533105105258487	0.0143738175172875	777.394877848272	0.155408150163266	0.0683732529445945	2.27293778590875	0.0230299293416798	0.0610645990426512	0.539720737008446	0.441699851670073
ZNF654	0.0193125150883595	0.0276146161895113	0.484328049392436	735.843290450454	-0.0232321860299254	0.0515310701570068	-0.450838415719696	0.652106011730021	0.757764727424782	0.133094261112092	0.0901345867177957
C3orf38	-0.0796892050224169	0.0557352543983492	0.152779898056889	480.422582002338	0.0286236511107254	0.106952583997491	0.267629355373002	0.788984632644355	0.861068716296645	-0.228991570988452	0.192187188678639
EPHA3	-1.30634484971056	0.248628788381965	1.48670981425003e-07	182.591528164039	-0.58382652666827	0.507502016594955	-1.15039252569952	0.249982237206502	0.382804621278712	-4.71532402370498	-1.01311847525656
PROS1	-0.0614678123915967	0.223660727384063	0.78344982110206	60.3149644201466	-0.499945044445738	0.284026458395381	-1.76020588810704	0.0783729040101916	0.159650954804246	-0.162349212599337	-0.848039209562266
ARL13B	-0.217780426804979	0.0590666054350979	0.000226885402353911	375.196069535387	-0.297136535396128	0.079964974406054	-3.71583355841895	0.000202534879663868	0.00124469326377381	-0.734042138685375	-0.448910833866116
STX19	-0.645777101774392	0.248438906307447	0.0093403302624494	13.5992068726445	-0.948886142623233	0.327026491352844	-2.90155742031136	0.00371312722630043	0.0139406444120324	-2.29938395314237	-1.73155801327773
DHFR2	-0.229140815398353	0.101855216604904	0.0244697825959006	90.5349253947108	-0.217795012673191	0.149233581419281	-1.45942361365222	0.144448550629042	0.254687406543374	-0.775591272904607	-0.292766235998584
NSUN3	-0.219548204001254	0.0819354430996582	0.00737263325313586	299.544344740756	-0.466215295517406	0.0855087402833178	-5.45225311439141	4.97355952111362e-08	1.02081622215122e-06	-0.740507552380871	-0.781658859124844
ARL6	0.026409424068935	0.0804981810835445	0.742855112679829	186.154940182524	0.0676864431673255	0.102635398185951	0.659484391970632	0.509584765540941	0.638292083833541	0.159050276731802	0.269063000333531
ENSG00000279658	-0.432847473908629	0.268655677821405	0.107144697871469	12.2193837748607	-0.789035689585717	0.326660151799699	-2.41546354900838	0.0157151953588127	0.0448402079554447	-1.52062171145237	-1.41697135232284
RIOX2	-0.056596315544838	0.0631375155207993	0.37004046420669	118.378284106632	-0.0214624207077401	0.107518081912122	-0.19961684886903	0.841780249497052	0.897657302298256	-0.144532350555323	0.0936174956041996
CLDND1	0.308230708321052	0.0193366865140474	3.33269447239794e-57	6866.12866577901	0.0906890390734214	0.0997428307097962	0.90922864759356	0.363229445358492	0.501749549042682	1.18977473382095	0.314332248570789
ENSG00000286602	0.114902946846086	0.0903941080715671	0.20368128572476	127.210135304927	0.375871823972819	0.134194934418023	2.80093898926142	0.00509541513921873	0.0180900987394643	0.482703752594848	0.87557369867956
CPOX	0.0175043718527506	0.0388552197616366	0.652348185128278	1095.27638430953	-0.064424386037577	0.0944028352367202	-0.682441219864101	0.494959998932452	0.625380969657023	0.1264812139116	0.00906808730191957
ST3GAL6-AS1	-0.402209376808956	0.188473902926578	0.0328401454707754	74.8556727623359	0.300438937789294	0.282856512743414	1.06216022701881	0.288162952336274	0.42409641197554	-1.40856688179992	0.727121321224638
ST3GAL6	-0.822347084192059	0.089169517654784	2.90823705811522e-20	560.037133399456	0.0293610778463081	0.224745547421838	0.130641421746161	0.89605897370013	0.934416585907644	-2.94516555103927	0.193638448966225
DCBLD2	-0.0629039321043449	0.0699077251315017	0.368219377280499	351.732222073014	0.131945329990389	0.0911787505292158	1.44710614287383	0.147867197827116	0.259269210585363	-0.167601632462391	0.395524879284864
ENSG00000239462	-0.585624088613628	0.176706719963742	0.00091937972446988	19.6649139707419	-0.883377581110381	0.262972550088723	-3.35920072575006	0.000781682671615516	0.00383359417843215	-2.07938218146305	-1.60263676695853
CMSS1	-0.0383087234832047	0.0366847268209571	0.296360944948364	1178.82135109774	-0.0528745720118144	0.0560897767943435	-0.94267752581156	0.345845872203561	0.484188413679592	-0.0776478764134334	0.0317981913458659
FILIP1L	-0.515789316018016	0.125931996415625	4.20755643310114e-05	177.369391921533	-0.839121135922877	0.12294625927483	-6.82510505705697	8.78609940477956e-12	4.78247022545876e-10	-1.82397064198131	-1.51553981444628
ENSG00000287378	-0.147829674763966	0.142806905729571	0.300588708487836	72.549336918146	-0.284340050866693	0.204789553346573	-1.38844997813679	0.165000066700729	0.281161617628224	-0.478206419563644	-0.42372727471079
TBC1D23	0.0284914909479731	0.0520828400915592	0.584350010444216	486.908883235001	0.149502137052405	0.0637938788397239	2.34351852829039	0.0191028134006561	0.0524224943921975	0.166665163801864	0.430076782052213
NIT2	-0.237442587147357	0.104979404526954	0.0237096627728675	63.5330975254579	-0.247544806194757	0.132122538816352	-1.87360013221394	0.0609855598138994	0.131149843536114	-0.805953916384777	-0.351314010059948
TOMM70	0.019310776358133	0.0881925511544938	0.826680011461077	215.107328848874	0.167897173105925	0.0860277306721033	1.95166339730464	0.0509781809796835	0.114396824125354	0.133087901933886	0.466278324558093
LNP1	-0.00956813088063639	0.132072473868794	0.942246927387852	26.9526425537336	0.0620830909553997	0.212754045978989	0.291806863976307	0.770434296851576	0.847258628570639	0.0274670789218823	0.258035569200194
TMEM45A	-0.00884061914437841	0.135414002165118	0.947946403015432	61.2332781446104	-0.02108775941101	0.179799683742747	-0.117284741396886	0.906634416176762	0.941743843449369	0.0301278578668454	0.0943548313082134
TFG	-0.0477440993107251	0.0538192474109269	0.375014611971102	446.199886881102	-0.119219922947052	0.0650363127902188	-1.83312856821401	0.066783453550937	0.14082618415878	-0.112156528423382	-0.0987698616311173
ABI3BP	0.0611471548792654	0.246111921304578	0.803784214550295	48.159225188573	-0.521700442486014	0.256767836910293	-2.03179825309772	0.0421740841318369	0.0991154341608567	0.286098980043918	-0.89085396483624
IMPG2	0.111820153175277	0.205078572810932	0.585578028412878	16.6884834939221	0.337097819573321	0.2683758122778	1.25606632249104	0.209091925061377	0.336230495229095	0.4714288382778	0.799266222885134
SENP7	-0.0851403301693114	0.0345580700024536	0.0137515448331884	1189.06207271014	-0.180990165501125	0.0585172958471153	-3.09293453979808	0.00198187846154074	0.00827267245463353	-0.248928347667574	-0.220334073569255
TRMT10C	0.115774566187106	0.195044586641934	0.552793059569915	42.1538863892261	0.0557759810214907	0.212526067220729	0.262443011113371	0.792979916316619	0.86365368317597	0.485891586240716	0.245623138602214
PCNP	-0.0890707069721766	0.0585386242404863	0.128116463153295	462.827119464051	0.0971675103276996	0.0681790885775217	1.42518054076386	0.154105019808993	0.267398481359369	-0.263303186342515	0.327081919286438
ZBTB11	0.0894014429913158	0.0737127054733473	0.225192424116103	294.710150446886	0.172170859266155	0.0730149009780038	2.35802359463615	0.0183725251618732	0.0508125300400959	0.38943534036183	0.474688964838233
RPL24	-0.1536460523904	0.111263603109053	0.167303787537945	232.504284101185	-0.796435457195961	0.247592526314456	-3.21671848925054	0.00129665760228874	0.00581422207906178	-0.499479059375579	-1.43153413985402
CEP97	0.125975493102213	0.0427609318372358	0.0032186888816242	1057.51140680347	0.281902312358421	0.0648326691744156	4.34815218852143	1.37289327551449e-05	0.000128795417134755	0.523200141143807	0.69064112996549
NXPE3	-0.063967783570926	0.0317904941611422	0.0442023348561681	1702.00825937459	0.100275212053333	0.0743701249324903	1.34832652418371	0.177553384681852	0.297691898496257	-0.17149252994455	0.333197895128441
NFKBIZ	0.0384986716498513	0.0876260933595881	0.66040673019225	138.319096411001	0.356056765172332	0.144086636105774	2.47112969526854	0.0134686961593804	0.0395907242562841	0.203265117291215	0.836577542796242
ALCAM	0.097748021201382	0.0191150549286022	3.15964544790731e-07	9260.29276380004	0.0347116361170606	0.0471097368207703	0.736825090938664	0.461228722684976	0.595780495401491	0.419961857608222	0.204168380090321
CBLB	-0.0316907664064181	0.0364983042849649	0.385240786873699	907.590759080084	-0.0237317340051704	0.0750404274571026	-0.316252649529973	0.75181074824855	0.835282820110165	-0.0534435646876096	0.0891514732731173
ENSG00000288848	0.0207103742629295	0.0934745003245612	0.824655058231275	22.5603103488407	-0.0450453205142919	0.168735079189133	-0.266958837076203	0.789500854462721	0.861515533108675	0.138206748065018	0.0472062057717222
ENSG00000287421	-0.778390267442174	0.282905371266839	0.00593382983234324	24.1686280350002	-1.68533412885208	0.369888496092117	-4.55633020939469	5.20550805803747e-06	5.78130416610141e-05	-2.78439924767036	-3.18089211619902
ENSG00000286854	-0.00421482526417669	0.147008972161785	0.977127359717114	81.6395087949915	0.19401244587187	0.255463148007874	0.759453750510778	0.4475811704432	0.583425981823329	0.0470460934728965	0.517673339731661
ENSG00000291293	-0.0528998228383352	0.118956524199766	0.656537441047581	159.764502136469	-0.456278787619483	0.223572544414367	-2.0408534009159	0.0412654008074411	0.0974577012076565	-0.131012912347683	-0.762103751324018
LINC00882	-0.100923907023471	0.0351266995994924	0.00406414656065444	3485.45454568852	-0.744348392598648	0.124338968549057	-5.98644496801474	2.14477109998547e-09	6.24927422466354e-08	-0.306654713960672	-1.32902648085624
ENSG00000288557	-0.326196335055394	0.173241771478561	0.0597143879168331	22.8146838059171	-0.549662630864329	0.192860933373764	-2.85004651408112	0.00437128359134853	0.015916999305915	-1.13055913160088	-0.945883721135156
CCDC54-AS1	-0.0135454014932648	0.0585800061897433	0.81713683214126	831.159290912716	-0.3790860351767	0.117811742752134	-3.21772708153775	0.00129210700416155	0.00579904314007083	0.0129207322760746	-0.610187946398563
ENSG00000272597	0.326059463030649	0.117082644373465	0.00535498656489792	101.996261052056	-0.00635732907314905	0.130968155897827	-0.0485410291499303	0.961285066430209	0.976063962224319	1.25498107040902	0.1233444075425
BBX	0.0344574803387472	0.0242742769219897	0.155751565636534	3799.82676924385	0.0593558349263396	0.0564751405093676	1.05100818503487	0.293254830619426	0.430231035900143	0.188484989057873	0.252668312796174
LINC00636	-0.518397329076454	0.214318208432232	0.0155709111686242	10.844733874562	-0.964347236186452	0.294071359918581	-3.27929668653707	0.00104066166174533	0.00484067927344586	-1.83350910835681	-1.76198553917047
ENSG00000279277	-0.0826508391298254	0.10233090109328	0.419273599173496	25.0595040178198	-0.080455925320951	0.182104810959237	-0.441811091629868	0.65862591163169	0.762777277939466	-0.239823360062	-0.0224820792274191
CD47	-0.00707595679098022	0.0376145844152524	0.850784642865315	1427.62068902108	-0.248961021134995	0.0869053321016357	-2.86473815949331	0.00417354184454091	0.0153549967343099	0.0365818794322458	-0.354101129650652
IFT57	-0.130220859923851	0.0936564252235795	0.164404315238035	105.620126210122	-0.00821879396435647	0.114394543578657	-0.0718460313511829	0.942724439726345	0.965010598681227	-0.413804484258347	0.11968103334817
MYH15	-0.677573144242213	0.168827085296632	5.98465778849311e-05	67.3250015726801	-1.13882939173774	0.144327983797215	-7.89056537599687	3.00820578257911e-15	3.66409327287914e-13	-2.41567381640518	-2.10536747940313
CIP2A	-0.411363709267313	0.184094887747794	0.0254488778396055	39.3382428052558	-1.01762515102408	0.2281435971962	-4.46045895449318	8.17843217335398e-06	8.41048457412043e-05	-1.44204765447539	-1.86683679866283
DZIP3	-0.232941115110493	0.0597512884007766	9.67856034744816e-05	668.296627888046	-0.406355361188266	0.0880281612248072	-4.61619731156841	3.90835375695097e-06	4.54928831486308e-05	-0.789490371647153	-0.663854145358009
NECTIN3-AS1	-0.560532692414592	0.177404621928972	0.0015797044403015	123.479908238515	-1.06864735188795	0.21192053749169	-5.04267950872793	4.5905776477334e-07	7.21099194982223e-06	-1.98761368429829	-1.96724879937558
NECTIN3	-0.298277019653592	0.0684095581264555	1.2996389884807e-05	553.119856437035	0.0162707670612207	0.179527003411249	0.0906313075584995	0.927785554462917	0.956167735997431	-1.02844789012318	0.167876637957932
ABHD10	-0.0342815582937046	0.0818436343624555	0.675313686658315	134.221534494702	0.0441074374239037	0.100091421122057	0.440671507402382	0.659450826691901	0.7634532865114	-0.0629190468838566	0.222659374040908
CD200	-0.0571690057360824	0.0691754006361393	0.408557101317637	279.599271092582	-0.193838819350561	0.158785677577248	-1.22075757907233	0.222177819738678	0.351308565299522	-0.14662688996535	-0.245620302262711
ATG3	-0.0212526165679946	0.0543593181386607	0.695822756694542	259.268813082434	-0.057998506949945	0.0697160158569616	-0.831925150010612	0.405451194904528	0.542939961816824	-0.0152673979946804	0.0217142563146756
SLC35A5	0.156579427857141	0.0607803232542075	0.00999063527195869	332.806565136066	0.0586183927189569	0.0655750852853713	0.893912565479097	0.371368674158663	0.510078426656598	0.635130026492159	0.251217022059993
GTPBP8	-0.00588532846241346	0.0765569702616633	0.938722867602686	122.519521031988	0.138376008303305	0.0866650622615945	1.5966758079008	0.110337990966876	0.20768394030287	0.0409364466921802	0.408180493202083
NEPRO	-0.157148632094444	0.0622949315372781	0.0116472546046354	173.610955511281	-0.301759380788283	0.0972932184363688	-3.10154587994884	0.00192513037295917	0.00806524875730852	-0.512289286159698	-0.458008621632081
NEPRO-AS1	-0.292186566618145	0.0704589523266032	3.37000122280197e-05	226.795019259405	-0.393293977502538	0.11402150715347	-3.44929642942864	0.000562049336442239	0.00293253435300888	-1.00617285537893	-0.638149263056677
ENSG00000241219	-0.480295682304458	0.181150936680956	0.00801692127746206	29.0791012357301	-0.852998343766614	0.191516988307786	-4.45390433143072	8.43226845302834e-06	8.62377902353758e-05	-1.69415732274741	-1.54285024363795
CFAP44	0.119727109277879	0.0953520466727406	0.20924931648091	163.793389331281	0.249901807111461	0.12718003910163	1.96494519797846	0.0494205807050457	0.111728256393881	0.50034749521214	0.627663941579618
SPICE1	0.150587276699427	0.083857844688314	0.0725351358111684	82.7192802650265	0.245054071592121	0.124911586909729	1.96182017741249	0.0497834236793891	0.112411742269522	0.613214517998111	0.618123568679556
USF3	-0.00049255373417168	0.064253993033388	0.993883692634047	317.230886201906	0.226334332526336	0.0894833236668474	2.52934651118899	0.0114275144388841	0.0345569524952825	0.0606598143530787	0.58128300867645
NAA50	-0.067739289783325	0.0791048783506963	0.391819401013241	337.177461397988	0.2699938290234	0.0874336839966272	3.08798413473937	0.00201519229078288	0.0083881673504296	-0.185286320230828	0.667205162545855
ATP6V1A	-0.12629121060128	0.0623820218565661	0.0429206971513357	461.744184276721	0.0323806035885891	0.110661490541384	0.292609501554469	0.769820650315009	0.847258628570639	-0.399432306247356	0.199580893938267
CCDC191	-0.0884520951339826	0.102531563454025	0.388312541354823	215.503688972575	-0.601168617761312	0.10638998390057	-5.65061292163701	1.59876739298419e-08	3.79515710219569e-07	-0.261040694519857	-1.04724781569487
QTRT2	-0.119452398906767	0.0732917645371417	0.103139501572605	90.3674891492881	-0.157113892145806	0.115219110851691	-1.36360965628386	0.172690451353309	0.291313441606331	-0.374420247666799	-0.173345422813705
ZBTB20	0.0142897284751627	0.0139012373815101	0.303974988972144	18255.3444780967	-0.121901755235851	0.0731051229836462	-1.66748581030527	0.0954178436303575	0.18607731710592	0.114724076550976	-0.104047723838842
ZBTB20-AS1	-0.648666308052196	0.184388559577633	0.000434924739518159	57.169665810432	-1.01828242538936	0.174317380484877	-5.84154272257265	5.17196108888684e-09	1.38728053756062e-07	-2.30995084690985	-1.8681303185996
ZBTB20-AS5	0.00200431153749255	0.102083361048571	0.984335287631228	223.006491217464	-0.387072035571844	0.14083825336869	-2.74834447540724	0.00598970433219462	0.0206177916090832	0.0697917722475666	-0.625904443605506
ZBTB20-AS2	-0.683870939236743	0.230493610778375	0.00300736252434165	51.5049318583409	-1.50607197531344	0.215925245825191	-6.97496936755941	3.05937468964966e-12	1.8762134922991e-10	-2.43870717722398	-2.82810311094004
ZBTB20-AS3	-0.511223693525924	0.23966598601383	0.0329192003674224	8.45903219815681	-1.22688999756381	0.347012766810345	-3.53557596408074	0.000406887240955866	0.00223598274625121	-1.80727247535091	-2.27867128569254
ENSG00000242880	-0.105621765033039	0.0838049925379599	0.207551121736341	593.915294770215	-0.642304339181695	0.194003722956889	-3.31078357359372	0.000930351338321457	0.00443393870668917	-0.323836514686772	-1.1282031649085
ENSG00000288896	-0.0813906689783121	0.17065705172299	0.633415301311028	36.8240566760955	-0.744135528328854	0.246708720646691	-3.01625141737297	0.00255920962967942	0.0102478725672423	-0.235214452687578	-1.32860756268242
LSAMP	-0.0913622114628628	0.0275464789542561	0.000911015131116699	6249.43441871513	-0.0509355444089726	0.0862790624939333	-0.590358111651412	0.554950587368936	0.676669051308968	-0.271684064062052	0.0356142094270545
LSAMP-AS1	-1.00818625887393	0.264736816885802	0.000139948877836606	17.3730067563204	-1.04004229181093	0.311777896188033	-3.33584357495208	0.000850409993070125	0.00412437744680877	-3.62484800631651	-1.91095386767505
LINC03051	-0.525678214643725	0.132827230453466	7.57038117929641e-05	231.446012679418	0.967017031236252	0.638775051961885	1.51386161414136	0.130060941601028	0.23495083785452	-1.86013799426005	2.03895105144094
ENSG00000243276	-0.012838842427457	0.143409443655387	0.928664065671105	85.2805744799487	0.430767756578307	0.210729691494205	2.04417210277248	0.0409365481138634	0.0968657810464985	0.0155048795715451	0.983609226951177
IGSF11	-0.116275386359061	0.0283178351150033	4.02424625221957e-05	3157.3280483846	-0.0854665151929475	0.0790927590508008	-1.0805858364108	0.279881385650818	0.414970990828132	-0.362800740140636	-0.0323429504811016
B4GALT4	-0.229253769082172	0.105895225361746	0.0303944793405546	86.8754608219843	-0.202877083613235	0.121819787211465	-1.66538694786146	0.0958355817191382	0.186767360006198	-0.776004386217676	-0.263407661142172
B4GALT4-AS1	-0.0189486636027045	0.170621670609508	0.911571459414662	9.63389845468343	-0.0750370143985711	0.275000455838567	-0.272861418246594	0.78495974523876	0.858224315466827	-0.00684099160877004	-0.0118176296704107
TMEM39A	-0.13786596980084	0.079327548693703	0.0822226087578493	193.70563067822	0.0191949217998597	0.0977122587237239	0.196443333217097	0.844263181938019	0.898953175374689	-0.441765472897861	0.173631392216451
POGLUT1	0.125529735659721	0.0782702572225404	0.108758434410576	186.15393097985	0.153872594436214	0.117727078690466	1.30702805291537	0.191203184212854	0.314300809447236	0.521569841646999	0.438677868687204
TIMMDC1	0.0297044250290949	0.0454249498708159	0.513161336556882	354.059363592418	0.108121799152816	0.063848764393654	1.69340472254406	0.0903784565907074	0.178285392929498	0.171101311431973	0.348640026124085
COX17	0.105573287862829	0.10132351161769	0.29743827034535	138.182197317582	0.251549486608609	0.106744365144509	2.35655986400843	0.0184450943616067	0.0509847660367328	0.448581746104587	0.630906584821986
CFAP91	-0.148997580637206	0.217263762825162	0.492844774698696	29.9685903640081	0.152246665154249	0.337000026919903	0.45177048365766	0.651434335467518	0.757161847872297	-0.482477882417561	0.435478030000215
GSK3B	-0.105490546398535	0.032005804985003	0.000980784160279932	1300.25637952464	-0.0441905442851462	0.0471199506881088	-0.937830868662139	0.348331334745865	0.486708674321344	-0.323356599707431	0.0488884105742787
GSK3B-DT	-0.120846203646512	0.0727406017513967	0.0966470231638532	169.101348913508	-0.179059646089724	0.109505091004113	-1.63517188514093	0.102013020138243	0.195450422802255	-0.379517906055073	-0.216534799660418
GPR156	-0.241968694380133	0.187397483432307	0.196632367255189	18.2282537459024	-0.254545267987253	0.310052489549655	-0.820974759328573	0.411660645581301	0.549429933293883	-0.822507561126728	-0.365090961320303
LRRC58	0.103781536492218	0.0528558822354072	0.0495902749752656	487.016142981251	0.224208940197449	0.0780417791375748	2.87293476231757	0.00406678085161135	0.0150092502759378	0.442028650004648	0.577100223684238
NDUFB4	0.0979747758516093	0.0942991634887652	0.298814871569945	188.047189725566	-0.0115812655453422	0.10134932812951	-0.114270767839161	0.909023154567796	0.943469116242424	0.420791183059521	0.113063668885838
RABL3	-0.167132522069571	0.07387702678883	0.0236784362023938	121.016561290023	-0.116608646335878	0.108326022621323	-1.0764601479324	0.28172151478449	0.416845734312209	-0.548804056864685	-0.0936308534248284
GTF2E1	-0.0620309486584244	0.0974815058983107	0.524557732053173	54.9227887393418	0.0270576273290545	0.129411383364515	0.209082281833283	0.834384006079417	0.89262506921495	-0.164408809781407	0.189105244379513
GOLGB1	0.00119378888912066	0.0512693884842134	0.981423229572557	805.908973142023	-0.0492662941555854	0.104090365791647	-0.473303112933617	0.635996941557402	0.744098503621155	0.0668273917575743	0.0388993040485128
IQCB1	0.0454034550560975	0.0469096025099342	0.333098032608466	509.868268706375	0.104718781260403	0.0794589266113061	1.31789826173543	0.187537707690169	0.309766174101643	0.228518458771819	0.34194286627498
EAF2	-0.103887624547243	0.141663047779729	0.463349168373584	43.8374872647059	0.295962625021912	0.220668039661509	1.34121201002148	0.179851628116372	0.300460392783506	-0.317494122856849	0.718311910552839
SLC15A2	0.342131981422028	0.229935768804443	0.136765164995506	19.8579837793427	1.19379019098385	0.356718903199338	3.34658516909812	0.000818135424889079	0.00399260834609251	1.31376420255239	2.48524200503896
MIX23	0.10089224678378	0.0912722939864449	0.26898700128754	90.33174435252	0.0972113256415152	0.11373042560073	0.854752148583282	0.392688374069407	0.531017311736408	0.431461451100542	0.327168148089736
FAM162A	-0.250273815512157	0.0882113092093269	0.00455099803310335	144.681524814627	-0.238215139791032	0.103893768410698	-2.2928722620721	0.0218553601806681	0.0585805649864228	-0.852882454536863	-0.332953169999756
WDR5B	0.119438872102204	0.0808725949275701	0.139708622138542	47.5014084512432	0.101848212529566	0.112374321330429	0.906329945522769	0.364761240028828	0.503562990229318	0.499293305472007	0.336293569604776
WDR5B-DT	-0.175967426748162	0.0705320069564503	0.0126007117385462	143.289970047974	-0.425901708737932	0.0859363537045239	-4.95601326305181	7.19543064648646e-07	1.06218016398933e-05	-0.581116564248368	-0.702321475870174
KPNA1	-0.00935873216921768	0.0303132378931582	0.757523753153202	721.153813056706	0.0304838584710986	0.0554356111687115	0.549896678839252	0.582390242304507	0.701549854137887	0.0282329272988599	0.195848088044662
PARP9	0.159575418752762	0.16723289434472	0.339976994751828	108.660123173602	0.40382952421033	0.278020778081833	1.45251562489861	0.14635828782743	0.257260960150888	0.646087471021334	0.930594622290157
DTX3L	0.173515330434758	0.217445070573193	0.424886064875595	20.0127734749115	0.609681740381245	0.335055279668974	1.81964522685211	0.0688130495145279	0.144144617392992	0.697070873280769	1.33571303205891
HSPBAP1	-0.0249964240503659	0.066946816446058	0.70886762431212	220.919493708255	0.122941623271251	0.0928348077147693	1.32430525034299	0.185401687524836	0.307554038470537	-0.0289598838016123	0.377805529860649
SLC49A4	-0.338155603111725	0.0753733789087963	7.2434545706361e-06	181.802774213698	-0.459343764225662	0.09171781538158	-5.00822836124718	5.49333347817867e-07	8.39824439153653e-06	-1.17429858906329	-0.768135643871839
LINC02035	-0.18395526146559	0.078068736996277	0.0184567969930748	24.6652051435662	-0.426424031791546	0.201091951273586	-2.12054251346637	0.0339603202356954	0.0837668534525579	-0.610331024129522	-0.703349410807197
PDIA5	0.159547336107222	0.186623317188747	0.39259742597424	34.314274535976	1.03333476867005	0.223997367346714	4.6131558638839	3.96600666203503e-06	4.60545386235358e-05	0.645984762421255	2.16946476087963
SEC22A	-0.00697528302736433	0.0410661207488495	0.865124227345226	462.254225332807	0.0187486999799523	0.0724938271674966	0.258624778308828	0.795924763203719	0.865900135177427	0.0369500805445979	0.172753224968861
ADCY5	0.0892784455155965	0.0383754450714429	0.0199947078061571	1280.15890281713	0.237128468172902	0.0649436266990377	3.65129698210118	0.000260919310601495	0.00154472548029411	0.388985493194606	0.602525933087496
HACD2	0.0807886364010832	0.0378128409815416	0.0326354476299041	708.542704273683	0.00775731575734338	0.081420496724969	0.0952747289610242	0.924096614696201	0.953285365802537	0.35793512766395	0.151122114163993
MYLK-AS1	-0.0160507973672717	0.0892214571537141	0.857232331503847	147.945236548042	0.31725967059424	0.108308162756803	2.92923139418975	0.00339801358395103	0.0129605959593204	0.00375757482016379	0.760224625390317
MYLK	0.196340038162669	0.0712637256943238	0.00586708084845337	408.1848565712	-0.190097964775125	0.12229527579155	-1.55441789181736	0.120084768175673	0.22134205595268	0.780549254069152	-0.238258277772683
CCDC14	-0.164962997368624	0.0638722617596109	0.009803004889313	546.406611202559	-0.359608883679869	0.0759322856415468	-4.73591543625426	2.18068507915428e-06	2.77439899625279e-05	-0.540869304259113	-0.571856794138002
KALRN	0.0135220022664079	0.113534688234118	0.905195984919758	189.991735560823	-0.0334944460462615	0.412876709968395	-0.0811245711796761	0.935342885111081	0.960375746006355	0.111916218436882	0.0699383967724821
UMPS	0.047799520846796	0.0699774002018529	0.494562086580742	110.612333389225	0.0680222628879313	0.0969154495719605	0.701872231809895	0.482758847470418	0.615422300092971	0.237281755759204	0.269723895580187
ITGB5	0.0922984888368786	0.0956513762872293	0.334571462163572	127.977619168491	0.136789216312863	0.184603641620266	0.740988721090574	0.458700279078968	0.593133148896055	0.400030906322202	0.405057676942151
HEG1	-0.184227277910118	0.0737051855827222	0.0124363143805883	412.930654232831	-0.411969246632835	0.118532291127219	-3.47558663310298	0.000509737322363124	0.0027042829740507	-0.61132588866876	-0.674902305957065
ZNF148	-0.0443447293482771	0.0283128889892709	0.117292854072092	1495.68585019902	0.0421079983883368	0.049826289895905	0.845096002056486	0.398057240322695	0.535839350592921	-0.099723777759117	0.218724465893765
SNX4	-0.0201487036947976	0.0392120462822071	0.607364111950704	474.094054333049	-0.0163048199836937	0.0585283611654311	-0.278579814281968	0.780567305543373	0.854959103735131	-0.0112299811618135	0.103767685106231
OSBPL11	-0.126164493055161	0.0805269894529082	0.11717652936254	191.74406894775	0.0611522747857374	0.0929331335261081	0.658024457644674	0.51052241543537	0.639013063794609	-0.398968853409596	0.256203717333574
LINC02614	-0.280049870967761	0.114820009571422	0.0147265954785562	55.6264524513023	-0.138999570786878	0.144522394519248	-0.961785688987911	0.336157268231151	0.47501236004663	-0.96178447971633	-0.137696328529113
ENSG00000291096	-0.66005974004414	0.182266193053425	0.000293007170182879	23.8691196292533	-0.981823046886874	0.312155756133089	-3.14529854919052	0.00165917418308115	0.00710937957341	-2.35162083303401	-1.79637804060702
SLC41A3	-0.250038535179964	0.108145861028353	0.0207749804637192	78.2185113632271	-0.352724135162315	0.165931029187806	-2.12572739944312	0.0335259641445504	0.0828806899331258	-0.852021947519776	-0.558307567304449
ENSG00000251448	-0.42095392044133	0.387900684224162	0.277828406275631	18.1953901828039	-1.84575052282925	0.468008606475164	-3.94383884674822	8.01875544020179e-05	0.000572053316569364	-1.47712259649739	-3.49659255235518
KLF15	0.217711472881628	0.0808242357376368	0.00706762504508644	257.140155501438	0.851616791401096	0.132945124209529	6.4057767929789	1.49605700622757e-10	6.00848840879503e-09	0.85871247905896	1.8118426796266
CFAP100	-0.0537723930206701	0.170362924157029	0.752280052229891	21.3530239913532	-0.112865655376677	0.260904955541015	-0.432592992120971	0.66531048146313	0.768250242252278	-0.134204223571199	-0.0862646245185943
ZXDC	0.0483066069175636	0.0372491401565741	0.194682253290837	1027.70382827118	0.0472326208379549	0.0666279579959035	0.708900921755082	0.478385963065766	0.611616227407492	0.239136356686087	0.228809753951732
TXNRD3	-0.139543834928298	0.110088132486557	0.204953430751356	80.7616436575489	-0.146081072092896	0.196796157361134	-0.742296364175582	0.457907794213184	0.592572482975521	-0.447902044971035	-0.151632766043525
CHCHD6	-0.0974857500978269	0.0656905526256129	0.137805003253969	189.50595261177	0.0108907548597107	0.0939411374481361	0.115931690370721	0.90770667974244	0.942264845335149	-0.294080105055682	0.157288741319488
PLXNA1	0.72675098847339	0.210710802664274	0.000562573454315799	30.7093218272926	0.745388820060811	0.344236236831732	2.16534094992785	0.0303615845572715	0.0765868522357926	2.72045787468303	1.60278538783331
TPRA1	0.2563248134634	0.0890990104492496	0.00401661832816497	80.1383260084154	0.279809934632229	0.0995412831226479	2.81099384953142	0.00493887300004357	0.0176210450853896	0.999935717797523	0.686523317911591
PODXL2	0.289881474126307	0.128410625211702	0.0239795289239801	87.8161774277445	-0.120639351571012	0.20949070349837	-0.575869714294746	0.564703247716856	0.68546726524036	1.12266481164608	-0.101563305770875
ABTB1	0.379308361919443	0.111082089575294	0.000638599979835623	115.287893764071	0.233110039439641	0.173450532583561	1.34395689634068	0.178962325719486	0.299243857341235	1.44973194787875	0.594617640971583
SEC61A1	0.325923947523771	0.0733728337061704	8.91162826367827e-06	218.474417540191	0.452195877857078	0.0807315922842411	5.60122580346215	2.12841260520267e-08	4.85320229742877e-07	1.25448544018142	1.02577989957381
EEFSEC	-0.275950974037823	0.109140244579733	0.0114581391375189	201.607639878605	-0.472920266836519	0.144611783739661	-3.27027476327862	0.00107443067674914	0.00497229519043668	-0.946793300735698	-0.794854283341647
RPN1	0.257969480161196	0.0766412109354655	0.000762841556519483	229.352462801718	0.118351139022203	0.0971402722697484	1.21835296789734	0.223089869661113	0.352259639056863	1.00595087095984	0.368771429020566
RAB7A	0.0489603800254851	0.0327751575842651	0.135221124138042	953.872409480635	0.0911115692062327	0.0420254158217978	2.16801112908858	0.0301578397908833	0.0761853831508913	0.241527446250206	0.315163790434501
ACAD9-DT	-0.0472074298403568	0.150671791732518	0.754042880696842	32.168669086915	-0.165455879731434	0.204749718388234	-0.80808843613502	0.419039674066326	0.556444345908726	-0.11019373008489	-0.189762504970326
ACAD9	0.0836309365017115	0.0426166976335028	0.0497161264068827	259.120030680033	0.137742844544808	0.0610952051533323	2.25456063530864	0.0241609206570787	0.0634330885095741	0.368330468228376	0.406934423085682
CFAP92	-0.0442477961414062	0.170458364298767	0.79518679708399	25.1969083575197	0.126719454885065	0.263330903664658	0.481217559813783	0.630361881947319	0.740351670700274	-0.0993692572434255	0.385240325386444
RAB43	0.046127152932179	0.0922769695206768	0.617161549001231	39.064845198631	-0.0219576540315193	0.156967431453345	-0.139886687500813	0.888749519698253	0.930385196387182	0.231165289022416	0.0926428734197711
ISY1	0.0175019064687255	0.0747729167575486	0.814932609847632	99.5161964903875	0.0339264597796439	0.0986037480997852	0.344068663042209	0.730794649016248	0.819160329213354	0.126472197092244	0.20262314829676
ENSG00000273437	0.227979808976184	0.11859753639151	0.0545682694341299	42.9658633492282	0.34882530001563	0.208035834283438	1.67675583976736	0.093590236359638	0.183446265493759	0.896267574212107	0.822345975514262
CNBP	0.0742247563528482	0.0658526363242599	0.259685759682304	435.627019718472	0.131733236978791	0.088414114825826	1.48995708703642	0.136235519694073	0.244028426067253	0.333928595591437	0.395107478951849
ENSG00000289469	-0.286265787102748	0.0982287605222287	0.0035651376935348	174.748383659496	-0.471639872529101	0.0830252756103304	-5.68067819181581	1.34161695384574e-08	3.28983959309367e-07	-0.98451837932419	-0.792334459579986
COPG1	0.0218947893061608	0.0713036379804148	0.758794562447377	123.573902349663	0.143517667726396	0.0947174600165214	1.51521871153811	0.129717026019386	0.234472084496786	0.142538591047149	0.418299310127162
HMCES	0.00250918163979992	0.0521648462236408	0.961635743567937	97.1404039834835	-0.00471004908967669	0.0888213525646037	-0.0530283423262539	0.957709325566434	0.973830612968196	0.0716382685598742	0.126586264539532
H1-10	0.209329944765363	0.100300415732089	0.0368854515367994	159.428776124106	0.0252480474058951	0.281874716165606	0.0895718770003532	0.928627433452404	0.9567172023879	0.828058137105545	0.185543980116945
H1-10-AS1	-0.0690426711447027	0.131556381836731	0.599712285951923	21.5258940153038	-0.056879870945806	0.215047600766475	-0.264498979496047	0.791395451064287	0.862686062413095	-0.190053266949034	0.0239157387545373
ENSG00000290993	-0.203562122540172	0.0600711736296095	0.00070229329442338	425.770261463361	-0.156238614842458	0.116342622630789	-1.34291810954166	0.179298491789274	0.299671081766799	-0.682040551995562	-0.171622871772795
IFT122	-0.312837788577987	0.113492599550688	0.00584307941406159	177.659316131138	-0.424892091739819	0.129333020337943	-3.28525608255023	0.00101889720113789	0.00476399567683219	-1.08170199647724	-0.700334543495292
MBD4	0.0646662005482079	0.0864051085286441	0.45421461440952	218.541062723985	-0.0771370120829441	0.0776056809889624	-0.993960894356626	0.320241906210325	0.458237335222477	0.298969428939282	-0.0159504378482197
PLXND1	0.354790515658673	0.0773979158207234	4.56207399565005e-06	328.910682771195	0.132160734626454	0.151069501848951	0.874833987065082	0.38166424156308	0.520605914786348	1.3600611345362	0.395948796914912
TMCC1	-0.0978995546049908	0.0277501174963182	0.000418875207684855	2067.83126775031	-0.0711489600162662	0.0401328165881631	-1.77283744488671	0.0762556466874549	0.156254675920516	-0.295593540874128	-0.00416591506780478
TMCC1-DT	-0.0667912965021454	0.124418929222563	0.591387919151601	27.7659279733657	0.0421305477571454	0.186321007875354	0.226118075667184	0.821109586294046	0.884000836286382	-0.18181915889608	0.218768843188326
ALG1L2	0.01238398662362	0.181037332097053	0.945462679261106	10.2760240065052	0.130658543854941	0.30354923828141	0.430436078820967	0.666878455344233	0.769276032170106	0.107754075188247	0.392992476366879
LINC02021	-0.152523508627333	0.126468949953296	0.227811530125437	42.1354088898819	-0.218473986542075	0.209988622400958	-1.04040868521397	0.298150068310399	0.434986170365332	-0.495373502501772	-0.294102460690031
COL6A6	-0.133787901204899	0.164158460466093	0.415076648087866	30.5830867969344	-0.270416080657946	0.216126552176199	-1.25119323810564	0.210863984651809	0.338420867472284	-0.426850470822418	-0.396324816901196
PIK3R4	0.110722501922808	0.0454332368827678	0.0148081437086239	294.422889581244	0.206315361861301	0.0793627066547495	2.59965127901738	0.00933185367591464	0.0293938890883993	0.467414322503109	0.541885553007123
ATP2C1	0.0146440397004568	0.0392828308180615	0.709308664507505	1227.91476427802	0.00789534868207998	0.0911673986618329	0.0866027636849241	0.930987269053673	0.957966629997052	0.116019923478582	0.151393763796945
ASTE1	-0.312206119358187	0.0888188660049358	0.000439608490220312	76.2124120940344	-0.461953406888379	0.110756967433018	-4.17087446139903	3.03432997506526e-05	0.000253474557800189	-1.07939174899055	-0.773271436457656
NEK11	-0.0790542411177778	0.0731044442714175	0.279524725559167	287.108807242732	0.0199850441283789	0.137172463699696	0.145692827768488	0.884163883565119	0.927283175226034	-0.226669273623236	0.175186357750496
NUDT16-DT	-0.42106183839488	0.102080042820228	3.7102423903857e-05	241.960318717252	-0.338361483687601	0.160111929479977	-2.11328090784089	0.0345767318495806	0.0846614327376449	-1.47751729228617	-0.530041782103148
NUDT16	0.162431028955406	0.0932990209243904	0.0816884004351059	45.774788607927	0.410647528839958	0.145975528047612	2.81312583233828	0.00490624478513571	0.0175286267982112	0.656531491541605	0.944012496747519
MRPL3	-0.0403910167851168	0.073894648649708	0.584651692184977	260.097993060838	0.131984380840304	0.0954736500900556	1.38241683140646	0.166843750993575	0.283542788170691	-0.0852635915955188	0.395601731594311
DNAJC13	-0.0483905166090242	0.033223476625494	0.145250101942557	540.283058037991	-0.0302916450430184	0.0616311158335877	-0.491499214857798	0.623073407281018	0.733899083084649	-0.114520715076673	0.0762415285695298
ACAD11	-0.0696273560315647	0.0508224717618858	0.170683402377096	620.533618875109	-0.25376330692995	0.0950871225491884	-2.66874525305652	0.00761351714160553	0.0250746597349863	-0.192191675388192	-0.363552057217505
ACKR4	0.0167479065732677	0.178792713632637	0.92536955548007	16.008334210461	-0.16090626930537	0.249403469131596	-0.645164519425627	0.518820576304229	0.645539124498103	0.123714541172275	-0.180808844061745
UBA5	-0.264743945054193	0.0684968130003038	0.000111064199558836	240.149302164782	-0.282399178880683	0.0988667201210916	-2.85636236880116	0.00428525746053595	0.0156565335678477	-0.905805059214519	-0.419907626872341
NPHP3	-0.066340143604119	0.0497450360012624	0.18233390461187	861.964052534474	-0.30052468710195	0.145581796141147	-2.06430127301479	0.0389891604017883	0.0932977332641826	-0.180169126226914	-0.455578736969856
TMEM108	0.506256000375508	0.172269566235282	0.00329546096590056	101.018849151655	1.10069545895891	0.624331619695009	1.76299809946612	0.07790081020718	0.159011818637183	1.9140263182405	2.30203100786183
CDV3	0.109788981041801	0.0590602476672624	0.063036785453107	161.688905662164	0.219497180935559	0.0880524554612828	2.49280022670206	0.0126740132359886	0.0376405937762627	0.46400009207757	0.567827452883437
TOPBP1	0.0266645059550454	0.0841298048253862	0.751285471442039	195.737718475435	0.109682013824147	0.111072889871394	0.987477808051474	0.323408456875479	0.461568350861469	0.159983205340342	0.351710538058834
ENSG00000291042	-0.205448766887105	0.0841179674438158	0.0145904307959838	126.154313245667	-0.305643685486148	0.130413936340006	-2.34364281965459	0.0190964494332857	0.0524147097485454	-0.688940706735023	-0.46565295683297
TF	0.0822045198428697	0.0184937460456315	8.78958759566567e-06	10572.4750838331	-0.0310448982136735	0.103375687412514	-0.300311407747072	0.763939632480342	0.843022645080788	0.363113536014866	0.0747591217617465
SRPRB	0.066201273032318	0.0741650450477943	0.372060195648504	386.587297056552	0.594274781444135	0.195638666601321	3.03761414738716	0.00238459072574691	0.00966321739421845	0.304583755610795	1.30539204343865
ENSG00000285908	-0.222060909563627	0.220831301941094	0.314623382302872	13.7528034060812	-0.152362106095422	0.349631316857974	-0.435779344552577	0.662996831579283	0.766583638131664	-0.74969744406515	-0.163993879050414
RYK	-0.0381488318212699	0.0437285866952106	0.382990041040195	595.106789589448	0.185286130306654	0.062387746483162	2.96991221435866	0.00297884860120573	0.0116034960466827	-0.0770630935895304	0.500499897780542
AMOTL2	0.255330535133767	0.0521459153234985	9.75771040209466e-07	684.093351980054	0.110235697292726	0.105889284546657	1.04104676657962	0.297853843886287	0.434741982138319	0.996299274956714	0.352800190482687
ANAPC13	0.337685160075315	0.118883281789259	0.00450462013904569	29.4544348869065	0.407530972058068	0.167744937467946	2.42946808535394	0.0151209961131165	0.0434618959847023	1.29750053556029	0.937879094101102
ENSG00000288700	-0.434203961794356	0.127204982756576	0.000641531207970729	94.4877355920775	-0.532748050269338	0.203401557335563	-2.61919356590979	0.0088137919760797	0.0281359718076357	-1.5255828883318	-0.91259572394955
EPHB1	0.288152545362185	0.270651406557407	0.287028447784055	13.27777403859	-0.227189905437094	0.472264778610257	-0.481064681777986	0.630470528579513	0.740381859861827	1.11634148100598	-0.311255441931157
PPP2R3A	-0.0280845400479569	0.0346980788551445	0.418286510457333	1902.6133913749	-0.198277009177141	0.0742329083002203	-2.67101227363003	0.00756228816199876	0.0249280395047253	-0.0402542638321776	-0.254354686755822
MSL2	-0.0669009354102511	0.057921654224129	0.248080353409269	548.507040942971	0.389742011517682	0.0679023706715295	5.7397408612288	9.4821533399521e-09	2.40042246391292e-07	-0.182220148850877	0.902870311880479
PCCB	-0.0153013314959245	0.0478910423097328	0.749345119931782	815.651243977599	-0.26494020587963	0.0804847981434746	-3.29180431573351	0.000995468512162326	0.00469310345518153	0.0064986481404461	-0.385548262130261
STAG1	-0.111263245479058	0.0330260562213618	0.00075454175549245	2172.41719970051	0.251029205492712	0.0610429342951031	4.11233844492383	3.9167154506049e-05	0.000312916083849402	-0.344469490955163	0.629882668430773
SLC35G2	-0.206083791259036	0.207693244480843	0.321075189486049	31.1615985555533	-0.374753626853824	0.307827303713341	-1.21741516211573	0.223446297120398	0.352635086577008	-0.691263225251443	-0.601661740546229
NCK1-DT	-0.169941263157217	0.08397803922668	0.043007275055372	81.4399320333707	-0.152409000506151	0.111886968052297	-1.36216936752557	0.173144440689727	0.291893935881768	-0.559076659731962	-0.164086167535109
NCK1	-0.034413188589829	0.0471425809595115	0.465401795951101	255.003542545894	0.0894928348412938	0.0733665505089233	1.21980431437088	0.222539065495117	0.351651479504194	-0.0634004674616861	0.311978111387851
DBR1	-0.117688879694039	0.0652638102767795	0.0713443580590079	83.8418415987669	-0.152283044946123	0.0981144322747005	-1.55209627590527	0.120639188948587	0.222060986965936	-0.367970406988761	-0.163838286229144
NME9	-0.12380683701875	0.0920382980262832	0.178571465589123	335.960441936316	-0.759134982072066	0.106907664143864	-7.10084714834394	1.23994456369108e-12	8.37526191656794e-11	-0.390346035070726	-1.35812657860987
MRAS	-0.0335094154083164	0.115613277325202	0.7719382274879	112.896116176299	0.926056262900111	0.181109776431266	5.11323177107207	3.16693332150177e-07	5.18860299421349e-06	-0.0600950353531126	1.95834001095806
CEP70	-0.0237767047845503	0.05738503151114	0.678627792627161	426.086183940028	0.257798081927758	0.119545392179419	2.15648698145423	0.0310456592437313	0.0779683110295499	-0.0244989202466587	0.64320385830327
FAIM	-0.372143637895954	0.0997168798410968	0.000189963668519334	109.028695245541	-0.767232268698515	0.0947693781897608	-8.09578244949812	5.68974294576712e-16	7.61707929496392e-14	-1.29860537729423	-1.37406208779489
PIK3CB	-0.0745329603823255	0.0419411297987726	0.0755542254116007	934.512072448314	-0.0819603531096874	0.0558034259999238	-1.46873335536423	0.141905126589288	0.251666091552312	-0.210133281163463	-0.0254428022389157
MRPS22	-0.0757165472553619	0.0853228012128309	0.374856686248611	345.811519108656	-0.506967167174364	0.142004452849866	-3.57007936723192	0.000356873084439891	0.00201410331742377	-0.214462095221513	-0.861858789676284
COPB2	0.0779802205181301	0.0612173596914081	0.202725342838409	398.767714280833	0.114716051641523	0.0938595490852253	1.22220970332342	0.221628335378335	0.35074834420105	0.347663714190269	0.361617555011218
COPB2-DT	-0.160596212990346	0.0516299317896073	0.00186754848495275	836.878234980447	-0.357445376698665	0.0705150496615307	-5.06906509198233	3.99774503804318e-07	6.40846723466253e-06	-0.52489836200232	-0.567598999278892
RBP2	-1.24448948239112	0.333096444717645	0.000186878850523562	10.8287234791249	-2.08104758885046	0.381733592768489	-5.45157048861707	4.99269243934418e-08	1.02304985650287e-06	-4.4890961145264	-3.95965860519097
RBP1	-0.209335045638027	0.143158995201287	0.143671174435733	112.808744580409	-0.883770160311406	0.162907655084131	-5.42497625329515	5.79622453874041e-08	1.1670988705377e-06	-0.703154262557363	-1.60340936520685
NMNAT3	-0.0893922945935662	0.0909091190874226	0.325452461464011	160.09394483833	0.0400509739758747	0.128271855641006	0.312235086767321	0.754861868679962	0.836996136579903	-0.26447935097232	0.214676229375679
CLSTN2	-0.192747043599003	0.177878640943305	0.278547806013269	80.5624407002991	-0.584909543543647	0.515302978138119	-1.13507891155031	0.256342256562986	0.390211630047733	-0.642485816448901	-1.01524985903502
SLC25A36	0.0185368619100535	0.0476670393475067	0.697363309076252	807.971834255616	-0.304091445054714	0.103572678567443	-2.93601989695285	0.00332452997730084	0.0127358895237666	0.130257411144494	-0.462598138250696
PXYLP1	-0.241601839113721	0.127844211619119	0.0587827796171123	64.2952445571883	-0.0525567862128119	0.179530039418857	-0.292746475090962	0.769715943292626	0.847258628570639	-0.821165836010735	0.0324235957254431
ENSG00000249417	-0.0589690820860153	0.239466366579958	0.805487130839518	12.2569168009095	-0.0970453263933009	0.3697296834797	-0.262476427318363	0.792954156724765	0.86365368317597	-0.153210433587427	-0.0551301211404895
ZBTB38	-0.0888487802093646	0.0366369233085826	0.0153035060117625	1311.42199666947	-0.0236284639284923	0.103104558069103	-0.229169925859689	0.818736846280897	0.882520639470051	-0.262491518257474	0.089354709410278
RASA2	-0.0466100715251994	0.0394773158131093	0.237729927037075	836.730692078165	0.0903235178430275	0.0554558893974638	1.62874527528826	0.103366953917815	0.197535099693767	-0.108008970240678	0.313612900572753
RNF7	-0.100600406601939	0.0955889204069084	0.292603466473846	115.19734730905	-0.27966148835501	0.105375302489514	-2.65395668385235	0.00795540384227019	0.0258907799159297	-0.305471553514729	-0.41451983531571
GRK7	0.254483707709027	0.142378736659669	0.073877451618242	19.5140306772873	0.564249645513904	0.230489232371774	2.44805208342133	0.0143630891507814	0.0416297064132265	0.993202114499406	1.24630239384728
ATP1B3	-0.0873468090000611	0.0666148492600609	0.189783009392339	456.356751734342	0.310656701295176	0.116898136681644	2.65749917076272	0.0078722784118541	0.0256821201317567	-0.256998255165649	0.747229941767538
TFDP2	-0.234209257435207	0.042664450531507	4.02925727987011e-08	1363.14750880448	-0.0463667141725949	0.100556859270243	-0.461099466601142	0.644727244413715	0.751198547553032	-0.794128436201508	0.0446056950388876
GK5	-0.322693875184791	0.0754015738072387	1.87170383478199e-05	423.348510231074	-0.191561369226651	0.128272241702474	-1.49339690867004	0.135333321686361	0.242675655877799	-1.11774934309189	-0.241138266607773
XRN1	-0.0316553637852421	0.0341521529788062	0.353982513860601	1304.32279358004	0.0649855753974189	0.0463969124689537	1.40064439505331	0.16132043822133	0.276304946054514	-0.0533140842348185	0.263747676183551
ATR	0.00473077150797553	0.046768968337051	0.919429853584298	653.336932857221	0.0265521694348568	0.0828722241637899	0.320398899664847	0.748665959560602	0.832867582841628	0.0797634426993177	0.188110500178496
PLS1	-0.465708161887974	0.206098197797809	0.0238434732601215	12.5159887700805	-0.7696089668112	0.38826568251712	-1.98217097586848	0.0474601079346375	0.108411364127655	-1.64080537631278	-1.37873944409361
ENSG00000287045	-0.543032999725787	0.146281709707938	0.000205432018027322	27.152570023972	-0.622346872568688	0.240461281039641	-2.58813755743941	0.0096496437259947	0.0301754431330558	-1.92361084897745	-1.08892674958655
TRPC1	-0.204161465572593	0.0422786792474744	1.37257513813282e-06	1551.59301099393	-0.320727397321595	0.0736180334628595	-4.35664173892125	1.32073179124099e-05	0.000124768432408399	-0.684232570683368	-0.495337793196904
U2SURP	0.0353009784854805	0.0364932041935597	0.333378991516144	1531.90429256069	-0.22706669830483	0.0672727137378984	-3.37531646470374	0.000737308528135148	0.00365701092392801	0.19156997311667	-0.311012969547698
CHST2	-0.012523316617479	0.184461163273001	0.94587212793149	72.0433719252323	-0.758077148292885	0.24007570282784	-3.15765876914461	0.00159041604100285	0.00687222517281254	0.0166588739195953	-1.35604475531745
ENSG00000241679	-0.85121901066259	0.229036953637579	0.000201990572274432	14.2619732146948	-0.92851692273312	0.366801545081829	-2.53138770864768	0.011361218898284	0.0344124975190584	-3.05076084280522	-1.69147126500945
SLC9A9	-0.141974113440924	0.0275445566420337	2.54520675823344e-07	3959.05099783724	-0.21948127114044	0.0929063037658348	-2.36239374772277	0.0181573455426866	0.050386210040023	-0.456790470510466	-0.296084802888066
DIPK2A	-0.0372691769954991	0.0431085009228399	0.387289360108845	904.509744599255	-0.164951554042657	0.0852166175437582	-1.93567356693025	0.0529076938530106	0.117607828071165	-0.0738458712100195	-0.188769988956444
ENSG00000289986	-0.201129873680328	0.10748333843631	0.0613082762545471	109.343218287949	-0.569384451954618	0.17292825912967	-3.29260500753474	0.000992638221967737	0.00468124531210427	-0.673144920169096	-0.984696384639386
PLOD2	0.429283722392258	0.169739188959028	0.0114362466756168	51.9546784685001	0.571551852486098	0.556757507649043	1.0265723311025	0.304621888260618	0.441584358555535	1.63251028709423	1.26067318145115
ZIC4	-0.228763977224038	0.137307335485582	0.0956989728799749	63.7163679055861	-0.5436625793803	0.141910589711578	-3.83102191658319	0.000127612136543957	0.000848084234813593	-0.774213036609709	-0.934075583428626
ZIC1	0.00410964143410806	0.0602176500889682	0.945589443609777	627.740304617562	-0.279850271162997	0.136849579412719	-2.04494798130879	0.0408599868062249	0.0967462402709532	0.0774917407593178	-0.414891361026658
ENSG00000239922	-0.160788514149595	0.0577441738476303	0.00536107159459111	562.790750670534	-0.428640689930704	0.120588683236898	-3.55456812716525	0.000378600411981506	0.00210790637768647	-0.525601678320285	-0.707711807467484
CPB1	-0.0476567075114238	0.0913524479669242	0.601893438312827	381.699745823759	0.103142454299719	0.192746718336124	0.535119120004172	0.592567489392427	0.708753452380189	-0.111836904356917	0.338840645257073
GYG1	-0.02904164685355	0.114630713274331	0.799998060614907	61.6409405786093	0.0996953300107152	0.18136849403923	0.549683838633797	0.582536243623632	0.701611977650119	-0.0437547566895188	0.332056683752006
HLTF	-0.119549276993041	0.0551718124756008	0.0302459684375867	537.486231652289	-0.267838832616722	0.079145090481508	-3.38414967987562	0.000713990680551516	0.00357235741178301	-0.374774566586122	-0.391252777126927
HPS3	-0.168793358270726	0.0680104327621245	0.0130693299026894	227.908355038212	-0.0659904419387662	0.0802039425575472	-0.822783018321292	0.410631395306055	0.548458864628626	-0.554878347868974	0.00598607979138607
CP	0.0605585049409008	0.199484256907919	0.761451426659533	34.1117476293717	0.0445656901690648	0.34433770590604	0.129424368591297	0.897021866492387	0.935158196722104	0.28394606994791	0.223561218222356
WWTR1	-0.0844608963899341	0.0894842038817006	0.345239277489847	309.430069386496	0.42583252440219	0.114205399363664	3.72865492152619	0.000192504548124864	0.00119441235287494	-0.246443407556556	0.973896660099977
COMMD2	0.0097848603992892	0.0833687819829705	0.906568125560028	204.35084602512	0.103456939711112	0.070581341595397	1.46578312869387	0.142707378751232	0.252530682650196	0.0982481112452152	0.339459554453821
ANKUB1	-0.420316473052563	0.0720375573594391	5.38922036259121e-09	740.226941856189	-0.938800111631317	0.103095565787984	-9.10611532567718	8.53845568954587e-20	2.44002791435869e-17	-1.47479121611406	-1.71170864312118
RNF13	0.0289787554402795	0.02179828190344	0.183714230511853	4237.6024373081	-0.0791583098173887	0.0492365240878297	-1.60771523343491	0.107897560692357	0.204067424193512	0.168447269900146	-0.0199283640473114
PFN2	0.124898733444903	0.103754113925077	0.228668636897232	137.631301184855	-0.196732235201087	0.151592583307508	-1.29776952743137	0.194366543823486	0.318549337290946	0.519262033643724	-0.251314562203014
ENSG00000243944	0.109080101000802	0.22718195608851	0.631124853362751	65.940585091834	-0.933725356783708	0.310071140263628	-3.01132622658735	0.0026010923599375	0.0103931789375292	0.461407456119154	-1.70172149480638
TSC22D2	-0.0316020833060482	0.0409352468838101	0.440113375462309	956.469115023531	0.0342546971291484	0.0772244956616706	0.44357294710246	0.657351368315748	0.761943077056759	-0.0531192178565168	0.203269121391106
SERP1	-0.0426660682409923	0.0529002991156551	0.419933068241767	435.590055941234	-0.0661011490527004	0.0518696852727599	-1.27436958032622	0.202532467775947	0.328620587577541	-0.0935842944939178	0.0057682075198053
EIF2A	-0.0325597179018023	0.0655549134708593	0.619415766754266	236.939455258362	-0.00430212052661401	0.070999924924393	-0.0605933109252621	0.951683100845413	0.970839240935976	-0.0566216410372849	0.12738907042543
SELENOT	0.00496230280735506	0.0425637667582193	0.907188812096247	556.710122867674	-0.0379846319811919	0.0599391738420866	-0.633719645206734	0.526263801851576	0.652401135459897	0.0806102381196331	0.061101683622818
SIAH2	0.225525396937498	0.0879409424464241	0.0103321701447056	134.492781657554	0.375016087922744	0.194129051280747	1.93178756836554	0.0533857311121342	0.118440126056482	0.887290883460161	0.873889604943594
SIAH2-AS1	-0.306722074638298	0.134151560280645	0.0222317627383325	19.6632536354046	-0.362927144782888	0.225735851751762	-1.60775145802712	0.107889623626854	0.204067424193512	-1.05933457328233	-0.578387152111591
P2RY12	-0.0679181060053445	0.210419617932109	0.746865957732271	22.2453211287498	-0.0709967359004795	0.31321619674468	-0.226670065719343	0.820680305377243	0.883846161610801	-0.185940317156039	-0.00386633708480766
MBNL1	-0.0485324071749951	0.0255540549341187	0.057537433614558	4527.36282721445	0.252148382765702	0.0525245569976534	4.80058085548378	1.58206082892335e-06	2.09905570694652e-05	-0.115039661248409	0.632085216091015
ENSG00000243305	0.174049868772005	0.210573316432405	0.408490836747253	15.8363661752188	-0.0911332585253757	0.311597871871823	-0.292470734725889	0.769926732467623	0.847258628570639	0.69902587727883	-0.0434951357240089
ENSG00000287706	0.10166934694901	0.0633523363337918	0.108532552607635	997.892664967265	-0.919384950645273	0.181341617053811	-5.06990599059484	3.98012249358944e-07	6.38710801887031e-06	0.434303593233407	-1.67349948856178
RAP2B	0.00534395660465503	0.189597365950055	0.97751394935988	19.2746466809263	0.299688989940419	0.262420879629949	1.14201655890729	0.253447136773163	0.386795157897627	0.0820060869252403	0.725645419310162
ARHGEF26-AS1	-0.282079544171708	0.218546628167748	0.196805484744935	52.8626553923411	-0.807216037712145	0.264698456298123	-3.04956836167945	0.00229170470642029	0.00935569558719932	-0.969207743778013	-1.45275038768628
ARHGEF26	-0.214908091328701	0.202096923620471	0.287604579134509	34.9722757855236	-0.533879146631444	0.345640480945638	-1.54460827380752	0.122441043692744	0.224390548043149	-0.723536947666108	-0.914821728449454
DHX36	-0.0232929084646246	0.0408120778880489	0.568178838112461	709.034929687323	-0.087735678266055	0.0612207204761952	-1.43310430820836	0.151828030436135	0.264389629599984	-0.0227294985348796	-0.0368086771698055
PLCH1	-0.330689600350919	0.33117072207724	0.318014084175301	14.7989100925827	-0.532379105307968	0.657404088159502	-0.809820192628313	0.418043525360734	0.555398014024185	-1.14699266125631	-0.911869638028191
C3orf33	0.0129924982886316	0.0661059584775789	0.844187134495988	136.318351957484	0.0618187814120041	0.093329279155724	0.662372858455885	0.507732293730356	0.636593139118553	0.109979626949591	0.257515406415946
SLC33A1	-0.00718959500667687	0.0514799195674469	0.888930021925099	261.367236488825	0.0191962317931492	0.0809281318455891	0.237200975178515	0.81250087981825	0.877708859704798	0.0361662625334394	0.173633970291189
GMPS	-0.0449829517674266	0.058986826257194	0.445706049579925	306.243199913158	0.00364228285736496	0.0727065281301052	0.0500956784904823	0.960046143481261	0.97528028484088	-0.102057992714619	0.143023704462146
KCNAB1	-0.343867260950391	0.116335270534756	0.00311829102247055	221.009174333664	-0.52150345258177	0.233498825264357	-2.2334307335009	0.0255205533519036	0.0664392822020476	-1.19518822995915	-0.890466287510087
ENSG00000287916	0.133463162644687	0.156418261276247	0.393523228939234	10.3228637617985	-0.245656441081714	0.288464967411374	-0.851598872771917	0.394436765462408	0.53270292963477	0.550585312368581	-0.347597696065915
ENSG00000272990	0.06178741845186	0.179983885913544	0.731377167446703	19.7701257663268	0.265135089839443	0.264021040158958	1.00421954886555	0.315272801448035	0.453044535094016	0.288440660250961	0.657643134367097
SSR3	-0.0136006518771324	0.0740372066986534	0.854248628698551	203.689523233004	-0.0351777757864273	0.0796219959969347	-0.441809770603861	0.658626867647462	0.762777277939466	0.0127186612292866	0.0666255936356619
TIPARP	-0.0479182593118794	0.0602825569747419	0.426675005816707	272.048518777691	0.0768245866186693	0.145296544636601	0.52874338347697	0.596983477529473	0.712200905273601	-0.112793495830271	0.287046922061988
LINC00886	-0.191541329051359	0.125069351882741	0.125650572594184	73.1927543845788	0.0235436952658983	0.212441497397935	0.110824370729215	0.911755619344418	0.945342865510419	-0.638076073317458	0.182189804769772
LEKR1	-0.577228030660943	0.208290682356167	0.00558394950028751	50.2180448819431	-0.941964450254093	0.204119489657335	-4.6147697695865	3.93531312496319e-06	4.57580227206206e-05	-2.04867469853487	-1.71793608072022
LINC00880	-0.208216825511952	0.139332257703182	0.135073539551458	21.7616656101235	-0.221074060167355	0.209862067671632	-1.05342553144605	0.292146007800253	0.428811702480418	-0.699064518819896	-0.299219421352145
CCNL1	0.146317690465027	0.0476138075133142	0.00211911627421173	760.044344257062	-0.216268323599946	0.0767031597104974	-2.8195490826742	0.00480911755423959	0.017253376836311	0.597599065229436	-0.289761702644176
ENSG00000243176	-0.3305636554069	0.138129744030711	0.0167049184235798	88.7863731168929	-0.757773458433661	0.195294108146515	-3.88016548796833	0.000104385417820996	0.000720802652797398	-1.1465320341096	-1.35544709183284
RSRC1	-0.0442207535162945	0.0353794785256075	0.211336664869598	1310.77633392781	-0.201782242050141	0.0664468645978518	-3.03674587614274	0.00239146978463587	0.00968317193452019	-0.0992703523819261	-0.261253006306583
MLF1-DT	0.137564245572828	0.182036504141499	0.449831523916149	14.1369820102086	-0.0505146513227318	0.342099972540596	-0.147660495110789	0.882610710124484	0.92643887493465	0.565584486351495	0.0364425295731877
MLF1	-0.114772125611528	0.0797540544967869	0.150129062500379	82.5570462513095	-0.096354055945742	0.105343745869538	-0.914663278302926	0.36036842796945	0.498842556089989	-0.357302760731535	-0.0537696967076396
GFM1	-0.0803145778029812	0.0665235176233706	0.227312377373016	294.460093470526	-0.148300391288778	0.112190621293807	-1.32186086126046	0.186214487425515	0.308317246032663	-0.23127879007283	-0.156000399679583
LXN	-0.552894238943419	0.251036632731226	0.0276339288438677	17.8452278723026	-0.688104378749145	0.318524975521814	-2.16028390747658	0.0307506979740562	0.0773451882015024	-1.95967704059174	-1.21833792052127
RARRES1	-0.0198383468638389	0.115916710721803	0.864111235690353	45.9030935661439	0.116805803120885	0.165700878484954	0.704919637052448	0.480860248899128	0.613828992237869	-0.0100948916779134	0.365730198595431
MFSD1	-0.0465860963792094	0.0556307086296325	0.402358261297424	282.39906422242	-0.138286539196751	0.0743487956756249	-1.85997013051939	0.0628897520365198	0.134311830305071	-0.107921284282537	-0.136293078035725
ENSG00000240207	0.462007983922084	0.252447025942795	0.0672322143612014	14.0782168020172	1.01094382432469	0.35237730510585	2.8689243310406	0.00411870320167845	0.0151717515450339	1.75219499007358	2.12539924662313
IQCJ	-0.16879265699949	0.084304665783003	0.0452659609181963	546.241534303245	0.020131154935845	0.297443722655513	0.0676805506470885	0.946039932139832	0.967060149384185	-0.554875783061223	0.175473904705645
ENSG00000286913	-0.338548753328149	0.168337503853918	0.0443116335529738	33.3923293250214	-0.377362500798971	0.245046719441749	-1.53996144759112	0.123569751047873	0.225925564000761	-1.17573648451697	-0.606796020291206
SCHIP1	0.0936860416202986	0.0252769293328589	0.0002102383075883	2631.42462209502	0.105469339307584	0.0585328163987104	1.80188389687512	0.0715636742777057	0.148754182202501	0.405105698998591	0.343419969063422
IL12A	-0.00306215827897529	0.243103878832147	0.989950040210962	11.6129945350138	-0.319839420937171	0.36783883758149	-0.869509655478712	0.384568429181581	0.523322972311199	0.0512618220885657	-0.493590250287424
IFT80	0.0414851836933897	0.0418504558265177	0.321552797239279	1776.81427924283	-0.338858377521183	0.0837936267582513	-4.04396361192011	5.25550795003725e-05	0.000402561072873987	0.214187894159666	-0.531019672180938
SMC4	0.151588572174399	0.0686433102649864	0.0272197646898664	259.055241841271	0.0558769149247249	0.101483892612945	0.550598853532718	0.581908694959243	0.701340446405646	0.616876625129462	0.24582177713587
TRIM59	0.0983594696983227	0.0448572085949615	0.0283272836105427	1635.8604497569	-0.425540043823213	0.0739498699894156	-5.75443937743393	8.6929792694261e-09	2.23104787467482e-07	0.422198150447919	-0.70160971712477
KPNA4	-0.0582036424838758	0.0373838104125842	0.119489223901421	606.774264114449	-0.0408716426354425	0.0514520873583018	-0.794363158695988	0.426984045237461	0.563870747156451	-0.150410938437714	0.055420029147627
PPM1L-DT	-0.205147634915106	0.132458176153326	0.121436319922382	15.0179573619184	-0.301862929808536	0.229962356685441	-1.31266235987243	0.189296746340314	0.311891523518912	-0.687839355965244	-0.45821240673189
PPM1L	-0.248148879855041	0.0617912953210408	5.9214417988461e-05	458.680875686766	-0.127905241191039	0.11694885922093	-1.09368524022463	0.274093049831347	0.408938024145965	-0.845110780522451	-0.115862620605441
NMD3	-0.143099384317276	0.0857300380231025	0.0950805120527701	144.077733224735	-0.208414486656771	0.109199040677207	-1.90857433695636	0.0563170251187581	0.12356518644916	-0.460906001444135	-0.274305303912184
LINC01322	-0.0602129094101273	0.396047390746216	0.879159640466056	11.7441778105479	-1.16103423827005	1.03187087447272	-1.12517396022378	0.260515325269419	0.394744339094889	-0.157759569209885	-2.149066752035
BCHE	-0.147805654614734	0.143679324991058	0.303611728854014	131.686222572486	-0.0401808848997647	0.2719273470074	-0.147763310097205	0.882529565717594	0.926432162077738	-0.478118569012035	0.0567794445603856
WDR49	0.04704702198468	0.304631342657004	0.877263444353341	25.5787425412398	0.49256756421077	0.475337925992497	1.03624713551375	0.300086861882876	0.437146875333249	0.2345295896722	1.10523162314288
PDCD10	0.00120326375668184	0.0492202284647707	0.980496434397688	457.22722458336	0.11006588653748	0.083277510133365	1.3216760006539	0.186276063587748	0.308357877083354	0.0668620448454307	0.352466001886584
SERPINI1	-0.00791159348859187	0.0434631665331294	0.8555593038549	1369.93423620843	0.331988290373381	0.121591271845209	2.73036284048428	0.00632646526228059	0.0215375197703298	0.0335256475945575	0.789210638434063
ENSG00000287319	-0.717174535426051	0.270494589547497	0.0080171851166254	21.8196237841821	-1.08678802852398	0.341817127352162	-3.17944287035183	0.00147558453273107	0.00645258488445974	-2.56051072088618	-2.00294976100532
GOLIM4	-0.314510132949261	0.056358943352341	2.39851407774583e-08	268.562446233741	-0.274172587313426	0.133943543938754	-2.04692648298743	0.0406653033968932	0.09638362205297	-1.08781837710733	-0.403717644779668
MYNN	0.0619296449236398	0.0817769626611956	0.448870509071227	89.4400281560916	0.014568586005305	0.118527936310067	0.122912677456847	0.902176246592029	0.938819259408793	0.288960834954223	0.164526735317396
LRRC34	-0.540438098718801	0.19540694591296	0.0056799774604883	21.102852900151	-0.810619619752969	0.2199929882853	-3.68475207356023	0.000228925365942486	0.00138245444424207	-1.91412033821378	-1.45944865778287
SEC62	0.110081427051868	0.0429726141084777	0.0104171846502965	898.851944099919	-0.031418103098488	0.0638624821904732	-0.491964953770226	0.622744118992989	0.733627525625164	0.465069675078564	0.0740246522852144
PHC3	-0.061979754279427	0.0306425480148715	0.0431072098691255	1756.7302502637	0.0708049870174301	0.0560556761141446	1.26311895468448	0.206546433031386	0.333182804477463	-0.164221573041506	0.275200313542244
PRKCI	-0.227931265175574	0.0575683890787021	7.51657060532319e-05	289.716104440377	-0.09097848447764	0.0854205680691373	-1.06506531780501	0.286846372593109	0.422786857442333	-0.771167501293447	-0.0431905394594726
SKIL	-0.195164513766621	0.0812510230040119	0.0163059517321345	213.846936832999	-0.569207581525473	0.215424876415353	-2.64225557882185	0.00823558838546602	0.0266161033945248	-0.651327397143064	-0.984348302562239
CLDN11	0.223504740466205	0.0224175275253393	2.06044501453218e-23	5487.61276505409	-0.104334390535535	0.0929981184309178	-1.12189786520292	0.261905868468914	0.395922808285663	0.879900596917876	-0.0694750435752942
SLC7A14-AS1	0.0643396865055701	0.0251392905690392	0.0104874783677406	10732.5325820409	-0.351506558340765	0.181269879733104	-1.93913384208293	0.0524850428220084	0.116913166891777	0.297775246568625	-0.555911368735919
SLC7A14	-0.398870103531671	0.0729661722941185	4.58989885185532e-08	705.680138597761	-1.20761274939325	0.139920840125184	-8.63068538119713	6.09854219925837e-18	1.16185047539717e-15	-1.39635392689506	-2.24073354439035
ENSG00000244738	-0.4014049038504	0.185555400083377	0.0305210514461968	20.2396002072798	-0.599035309404142	0.303270633226112	-1.97524997073328	0.04823978762819	0.109726503008557	-1.40562462725853	-1.04304945191099
ENSG00000286695	-0.299554289954452	0.111044261968889	0.0069838869866543	227.876727144711	-0.675575827602347	0.211554185761344	-3.19339381147707	0.00140611042019769	0.00620207801844395	-1.03311933905545	-1.19368165588779
ENSG00000289233	-0.04379817802623	0.129821025713109	0.735835334360116	64.5729300771401	-0.329592252661902	0.244795715659904	-1.34639714495579	0.178174471206754	0.298430189600132	-0.0977248378416325	-0.512783882265546
RPL22L1	-0.366909051809351	0.153693465543531	0.0169736438164639	39.9776568852301	-0.735090372166183	0.146169865909408	-5.02901447978183	4.93007165129972e-07	7.64373718895192e-06	-1.27946056388343	-1.31080664050197
EIF5A2	-0.149515307598913	0.108474227080007	0.16809566044118	109.636110879055	-0.444559611215865	0.164350944919749	-2.70494101164394	0.00683165196965873	0.0229523735629954	-0.484371401010178	-0.739040341093392
ENSG00000286856	-0.00775440602869738	0.0571152396521148	0.892004908165763	967.097910986133	-0.0397727576863166	0.18862263159211	-0.21085888448595	0.832997388178733	0.891875580973843	0.0341005401534745	0.057582641391447
SLC2A2	-0.391867856244535	0.230106442721542	0.0885708463601383	20.4952360699432	-0.767030228754626	0.262444908560697	-2.92263329839844	0.00347085019188876	0.0131808928830736	-1.370744124028	-1.37366447196009
TNIK	-0.16102069972038	0.0418863291832896	0.000120931353006691	1435.25141245772	-0.202913041738575	0.21823851678744	-0.929776488245694	0.352486822208411	0.490996829585394	-0.526450866652623	-0.2634784269509
PLD1	-0.0953796693617132	0.0234197506261793	4.64878785423803e-05	4735.34897131012	-0.122697202606477	0.0692798608057057	-1.77103708320921	0.0765545352962447	0.156715855421159	-0.286377390446751	-0.105613169088045
FNDC3B	-0.168019234019567	0.0699881377070778	0.0163645688343928	423.302754809936	0.330871266597387	0.126564667416053	2.61424671950286	0.00894244358177841	0.0284756364735733	-0.552047089752281	0.787012328868968
ECT2	0.0815349851422847	0.107494819607013	0.44815079741258	40.9102483261834	0.215452949996722	0.159543795742558	1.35043139091651	0.176877647343622	0.2966928366098	0.360664800488753	0.559868381870478
NLGN1	-0.216856374958024	0.0322239455082934	1.70053543838393e-11	11242.835976253	0.0475579916159855	0.123357908480784	0.385528517803897	0.699845882118609	0.795715980508632	-0.7306625400124	0.229450085616034
ENSG00000289417	-0.0350642048131449	0.10314308602865	0.733888978145689	25.2507093663281	0.218682209669526	0.185702331982275	1.17759538792652	0.238957949419403	0.370697894182308	-0.0657814740812332	0.566223584489674
NAALADL2	-0.0354499852219255	0.0404136632665754	0.380389843910671	3655.50098991781	-1.25516001803223	0.116893602248259	-10.7376280129217	6.77630168415877e-27	4.79504014412378e-24	-0.0671924154281621	-2.33430685741156
TBL1XR1	-0.0181309435297687	0.0269106408191754	0.500472647793829	2555.79375521289	0.0921866199287834	0.0672744227370205	1.37030711194871	0.170591053931584	0.288659083863437	-0.0038502874805692	0.317279496775883
KCNMB2-AS1	-0.251279608167235	0.206867678616803	0.224485256099423	51.8518390510172	-0.00939589002371669	0.443806207246134	-0.0211711550453952	0.983109124062899	0.990440785327097	-0.856561009515776	0.117364501165115
ZMAT3	0.0599731738385501	0.106922071900132	0.574861988237829	174.925204522635	0.432689449591643	0.174472503686258	2.47998647609091	0.0131387365898066	0.0387845899333585	0.28180529806019	0.987391130455098
PIK3CA-DT	-0.0681279806153803	0.101412684263876	0.501717688054145	39.7879880869365	-0.0665179719774865	0.162319219440284	-0.409797263730424	0.681954673616719	0.781450219767461	-0.186707906069914	0.00494789747609751
PIK3CA	-0.112855874165023	0.0542876416500738	0.0376311220980182	788.450665333035	0.248985164355589	0.0554225256154603	4.49249040152248	7.03950921765175e-06	7.40319228409802e-05	-0.350294321900924	0.625859983077289
KCNMB3	0.138471033488692	0.11052058951377	0.210242803740982	75.9377326453292	0.141713029401518	0.165849773714728	0.854466221010793	0.392846717890677	0.531134767341958	0.568900944456331	0.414747770959979
ZNF639	0.0847337923966292	0.0789772260745512	0.28332094881002	89.0246908926688	0.119380594117227	0.0961738132046179	1.24130041369198	0.214494791932834	0.342656698357547	0.372364019301543	0.370797402890472
MFN1	-0.133275067980046	0.0525090405680519	0.0111444777504602	470.693538694999	-0.258775188559896	0.0702955592588909	-3.6812451780468	0.00023209768252111	0.00139804278972992	-0.424974850431764	-0.373415470658664
ENSG00000289574	-0.291383414631875	0.111833609715545	0.00917380118451659	152.475050792233	-0.389605001821141	0.140171880911203	-2.77948044421228	0.00544459316977044	0.0190817581374502	-1.00323543212076	-0.630889336544727
GNB4	-0.497204676350292	0.172458109953039	0.0039384983312801	51.6338689909236	-1.00436124221377	0.235671935150198	-4.26169217634536	2.02884777884087e-05	0.000180422968244017	-1.75599975510331	-1.84073334568816
ACTL6A	0.171683488652374	0.0680258779664186	0.0116095034849249	127.399380456827	0.188719416944186	0.090787423743061	2.0786955853961	0.0376453390056541	0.0906178795737125	0.690371151747557	0.507256626703598
MRPL47	-0.0334801710998873	0.0851636451551643	0.694225312213446	77.3062621201872	-0.0530854679961668	0.0983730771819617	-0.539634110438306	0.589449387970016	0.706572193699328	-0.0599880781230776	0.0313831467697292
NDUFB5	-0.433198415233494	0.0980733486511696	1.00040434717631e-05	117.843663339921	-0.543890259243979	0.114976929476942	-4.73042950197287	2.24045321334437e-06	2.84071115616872e-05	-1.52190523341027	-0.93452365878106
USP13	-0.0423138133006337	0.0571421981506627	0.45899649590514	556.793000509698	-0.38565430978459	0.0566119556923658	-6.81224142617981	9.60896678083766e-12	5.15484643910641e-10	-0.0922959681592992	-0.623114350658712
PEX5L	-0.14541499535745	0.0169587180984551	9.93924842551019e-18	17521.330353074	0.255038682702377	0.0613141168834024	4.15954262518972	3.18885508512677e-05	0.000264876392202257	-0.469375045712908	0.637773343893965
PEX5L-AS1	-0.62753093601871	0.238530154456613	0.00851780495733157	35.996544625719	-1.38343322737033	0.22960962435464	-6.02515348064669	1.68949220909691e-09	5.09530346286506e-08	-2.23265099029184	-2.58674931127294
PEX5L-AS2	-0.565985034802337	0.161978119986931	0.000475472705175709	83.4119967748638	-1.02238439435655	0.183448783858484	-5.5731325814906	2.50199010687266e-08	5.5409199684244e-07	-2.00755491287649	-1.87620301840249
ENSG00000287645	-0.139958034734803	0.0986004032137338	0.155768773085338	225.78672771637	-0.903264680162189	0.137871067154417	-6.55151728934194	5.69553922338424e-11	2.56471857149969e-09	-0.449416926545076	-1.64177469849332
TTC14-DT	-0.217307467495573	0.0753695331280413	0.00393623762277178	45.2720630220922	-0.501702474694058	0.132381910167025	-3.78981141804847	0.000150761696529055	0.000975748610810872	-0.732312351921024	-0.8514978429485
TTC14	0.214020100667493	0.0414449998471939	2.41786268193307e-07	1148.4349278793	-0.421125669474638	0.0769658578470381	-5.47159066701475	4.46014058758444e-08	9.26960687153913e-07	0.845211768381888	-0.692922201636796
ENSG00000285336	0.388587268284805	0.292459932786707	0.183951754920479	13.9461631660703	0.49569937437693	0.431172786264286	1.14965366592754	0.250286545175166	0.38323112429706	1.48366833331252	1.11139504454204
FXR1	0.0760406366967268	0.0314241565628475	0.0155284167776092	1988.60782957992	0.45373274051545	0.0837464384058788	5.41793477015017	6.02914032039818e-08	1.20541148916595e-06	0.340569940252647	1.02880445460545
DNAJC19	-0.0194751682328419	0.081864226806529	0.811961794646965	129.156425729594	-0.0282028075483118	0.0885764530197875	-0.318400732777271	0.750180982500537	0.833943115751958	-0.00876661337468257	0.0803523734263967
SOX2-OT	-0.0543295301686787	0.0173055100311599	0.00169273753476056	11522.3545240977	-0.0379153047935767	0.0518490810343826	-0.731262811937478	0.464618640602895	0.598702133139007	-0.136241879761466	0.0612381199484638
ENSG00000241231	0.169023995371363	0.148131277812433	0.253852485187557	195.610063521579	-0.648894953069364	0.281444875039283	-2.30558454112477	0.021133857893719	0.0569696375694054	0.680644403196691	-1.14117353300673
ENSG00000239381	-0.175895484885712	0.0892796485564503	0.0488196608956297	326.386214612425	-0.658195201770185	0.0849646601566938	-7.74669374956983	9.43160585795034e-15	1.06177017461471e-12	-0.580853446303559	-1.15947647884921
ENSG00000289435	-0.572810381953416	0.145536281709849	8.28994052861555e-05	98.3603984974277	-0.706841318824456	0.220735829973795	-3.20220473000858	0.00136380033935053	0.00604804079890261	-2.03251772665193	-1.25521233221543
SOX2	0.312187225180415	0.0494956805666569	2.83829584574132e-10	843.177129156479	0.452117883219874	0.110335978565138	4.09764692441607	4.17371251975495e-05	0.000330428172847941	1.20424517633083	1.02562640565481
ATP11B	-0.0421867582809434	0.0235650179794179	0.0734172432225784	1250.01285000472	-0.0980760081934588	0.0469321298716746	-2.08974125959392	0.0366410485214576	0.0886063435360228	-0.0918312810561291	-0.0571585091735378
DCUN1D1	0.00105244590886095	0.04216559156214	0.980087006305885	956.536189600807	0.0997059828042205	0.0528116033474453	1.88795598854023	0.059031859161777	0.127951997286306	0.0663104483088984	0.332077648514226
MCCC1	-0.0739615299742082	0.0432408869414767	0.0871820299035933	826.430162552745	0.118393252909851	0.0768993036820907	1.53958810081428	0.12366078778794	0.226017025103562	-0.208043349245319	0.368854309406846
MCF2L2	-0.334913823917343	0.0554833910152898	1.57697996499384e-09	729.715627936431	0.0288656176304645	0.097212945721256	0.296931827508164	0.766518556565626	0.845052730214794	-1.16244220600478	0.192663380256837
B3GNT5	-0.816075310471538	0.193264386210189	2.41516202915667e-05	17.7456411731682	-1.03784395886074	0.260274546832132	-3.98749693926126	6.67740655872742e-05	0.00049292727999349	-2.92222735962401	-1.90662753509778
LINC00888	0.0647585466228797	0.100349955055236	0.518715227027104	86.9307503033088	0.269398508984525	0.142095006927391	1.89590411943317	0.0579727241319154	0.126204904863795	0.299307172619405	0.666033569099165
KLHL24	0.0339187374497141	0.0309769810506565	0.27353158290336	1959.31134963585	0.273736380450268	0.0521722019648385	5.24678603051396	1.54775476980111e-07	2.75444741068796e-06	0.186514607462023	0.674570526449791
YEATS2	0.00569316215065241	0.0505373020086003	0.910305923890346	764.974734935287	-0.30304482144666	0.0550467303709107	-5.50522836514924	3.68690030969247e-08	7.81559751812126e-07	0.083283260499145	-0.460538376643033
YEATS2-AS1	-0.0196990290610986	0.21290016520047	0.92627928258199	42.8404689730836	0.159118051428333	0.333442481870515	0.477197897927485	0.633221207842955	0.742262928811731	-0.00958535505092159	0.449000959857587
MAP6D1	0.270609883430484	0.0491585992476097	3.69518205387415e-08	692.953863916522	-0.195992746736086	0.0963193808767078	-2.03482149648536	0.0418688372734359	0.0986354714344073	1.05218149130387	-0.249859244419431
PARL	-0.341460811483066	0.0713421089535483	1.69930611589726e-06	261.036259942654	-0.245470241495909	0.0748322451840249	-3.28027364262902	0.00103706446312403	0.00482793794549597	-1.18638695603372	-0.347231254151884
ABCC5	-0.0799942689971161	0.0553585252867151	0.148451797199811	679.755830928958	0.0323757999456572	0.127487278970952	0.253953180325027	0.799531729187028	0.868624177198365	-0.230107302543411	0.199571440339847
HTR3E	-0.473497000133859	0.170930028358721	0.00560353316046094	12.2456473106761	-0.784942859434266	0.274693587532757	-2.8575215988275	0.00426963575086716	0.0156195931210945	-1.66929203264766	-1.40891663776474
EIF2B5	0.171311576543683	0.0781765337646557	0.0284270022879682	134.579478399928	0.130231634683768	0.11065249509853	1.176942594632	0.239218419512029	0.370869662383802	0.689010931892862	0.392152316529115
DVL3	-0.0112853095052987	0.0609754581984022	0.853166652285498	159.919759074878	-0.0471156692511506	0.0921064772983096	-0.511534808768713	0.608976620845458	0.721930002853092	0.0211867228787711	0.0431317469024206
AP2M1	0.189491030646158	0.0797173782750011	0.0174524128344213	253.181366447113	-0.111563516399334	0.145558098441955	-0.766453516454963	0.443406500153219	0.579531186324328	0.755499905604256	-0.0837020071146556
ABCF3	0.21625303582831	0.096913611221614	0.0256546423031101	54.3503525797775	0.322788349293745	0.138210172177279	2.33548909033782	0.0195178851677833	0.0534332670584487	0.853378436444086	0.771105098598369
ALG3	0.237374425073945	0.109945928313417	0.0308493442890977	41.442128501829	0.31542551890536	0.128183103560803	2.46074178376981	0.0138650114207229	0.0405020777888622	0.930627152845857	0.756615003743801
PSMD2	0.277121197096955	0.104773690635744	0.00817029333910695	122.338368630137	0.346489312191229	0.095365856224757	3.63326378965893	0.000279858646102622	0.00164116001621348	1.07599576871596	0.817748737309768
EIF4G1	0.172029845831734	0.069390242148444	0.0131690444409674	168.5012392651	0.308942259872721	0.0927791853453222	3.32986605479284	0.000868877709670832	0.00419491072415542	0.691637907793333	0.743855910651304
FAM131A	-0.210998889760214	0.101446195933188	0.0375338497890156	126.83616157808	-0.123044315407078	0.171844984996852	-0.716019239137713	0.473979469340953	0.608075189018956	-0.709239554639091	-0.106296289184615
CLCN2	-0.0250859792002897	0.0752144486586781	0.738737216556274	185.666636841883	-0.0256604450931944	0.133659001636012	-0.191984413912311	0.847754414223092	0.901440471939545	-0.0292874200397987	0.0853557581556523
POLR2H	0.187348541397456	0.106344735340571	0.0781183746554061	90.5930666881876	0.303612473311027	0.197502665484494	1.53725759885941	0.124230240348258	0.226788866286868	0.747664031626365	0.733366858376599
MAGEF1	-0.0937134526001134	0.140712689323011	0.505416544489451	52.2187529944375	-0.140966497835245	0.17197210903368	-0.81970558265141	0.412383966728736	0.550042702234002	-0.280283420746945	-0.141567252888285
ENSG00000272970	-0.0276314383308943	0.140927986277086	0.844557109482371	20.322842296959	-0.0859758350783854	0.239064893160612	-0.3596338799132	0.719120943968642	0.810486523670854	-0.0385971036124841	-0.0333452951042992
VPS8	-0.0702362411877546	0.0314809923180777	0.0256766111166279	1296.0448170048	0.016459219541248	0.0627155982170294	0.262442199535279	0.792980541941651	0.86365368317597	-0.194418593144631	0.168247513581453
C3orf70	-0.403862377009531	0.154765790269872	0.00906728526874111	85.3203243479511	-0.921696031761519	0.22722360016535	-4.05633935511453	4.98478194619477e-05	0.000385199478525503	-1.41461251365781	-1.67804771021358
EHHADH	-0.549433152841064	0.147256502975084	0.000190622836198512	46.732043052423	-0.752533742012789	0.188269169048656	-3.99711618113268	6.41188359636319e-05	0.000476402951209785	-1.94701857122433	-1.34513529814148
MAP3K13	-0.256646277393317	0.0625925020651302	4.12665003115499e-05	565.298759184765	-0.375191589538701	0.109115494029931	-3.4384813346103	0.000584986864873324	0.00302888669408278	-0.876188899719702	-0.602523653765993
TMEM41A	-0.206284152214479	0.105132646159701	0.0497470928286028	52.5635014583473	-0.24323646631325	0.130590319019595	-1.86259186851938	0.0625197092607438	0.133694471091474	-0.691996019218969	-0.342835171046186
SENP2	-0.0447694733179533	0.0397628167924212	0.260202335817416	514.26407597164	-0.0483033450781213	0.0733416988886992	-0.658606847264675	0.510148264770276	0.638759960775725	-0.101277223229739	0.0407943936725498
TRA2B	0.254225455460063	0.043310890007165	4.36370181263377e-09	724.832610644687	0.328288734761586	0.072777309261911	4.51086661613362	6.45633107830188e-06	6.90188033527993e-05	0.992257590703725	0.781929890554929
ETV5	-0.32109489329174	0.0903752201738464	0.000380996876382615	249.141366131129	0.720538887998868	0.285888627755831	2.52034819871974	0.0117238795070991	0.035273709146688	-1.11190127612283	1.55388057083859
DGKG	1.78887264706887	0.542919981233048	0.000984530953957482	10.379426836963	1.57537199463239	1.45656998299711	1.0815628586488	0.279446815581952	0.41480168610007	6.60502881056409	3.23619730863617
CRYGS	0.0351381527648419	0.103984116986618	0.735424635311841	71.1650900385564	0.173643822852178	0.106254490453575	1.63422573588121	0.102211460566515	0.195754904500375	0.190974459357123	0.477587766107981
TBCCD1	0.0818246030858963	0.0822899613432395	0.320054985127823	81.8777589576073	0.111071724754873	0.117372209567659	0.946320471975489	0.343985154736754	0.482410286842975	0.361724040206876	0.354445497598093
DNAJB11	-0.180877318975768	0.0855691535484329	0.034531112574298	194.958308724306	-0.136814592682977	0.150570627850023	-0.908640646828223	0.363539843499072	0.502063389813775	-0.599073852371921	-0.133396278370329
HRG-AS1	-0.0935949343260751	0.208397023693805	0.653346259928271	21.7355043703159	-0.461018725764986	0.246438507712246	-1.8707251964993	0.0613831805322641	0.131852278506714	-0.279849955673547	-0.771431978338655
EIF4A2	0.222305232154217	0.0637554902942532	0.000488762572491384	516.704968774541	-0.353112007142482	0.107423055116531	-3.28711566394598	0.00101219250667055	0.00474335561309502	0.87551355228096	-0.55907090171358
RFC4	0.150695702803419	0.0648683037567519	0.0201736598188733	37.970423347273	0.298985709249272	0.122454578147292	2.44160499160466	0.0146221358639707	0.0422568920534044	0.613611072280617	0.724261358645097
BCL6	0.160520209039778	0.065288105354764	0.0139462831150909	532.102630568841	1.09772619752384	0.225293024896051	4.87243756450216	1.10229697098477e-06	1.53010523839296e-05	0.649542917824198	2.29618748335121
LPP	-0.160100512666816	0.0348672360002374	4.3961226791191e-06	1892.39554618295	-0.0490594257253065	0.105981196333265	-0.462906887473091	0.643431110437925	0.750147991613649	-0.523085402955579	0.0393064223738087
ENSG00000288794	-0.153535710117596	0.146587976888873	0.294916820202237	16.5180355940894	-0.291932039773025	0.250985957316193	-1.16314092985389	0.244772328123889	0.377550009956507	-0.499075496956467	-0.438668354918359
TPRG1	0.0101384590573259	0.109936064821566	0.926522126727785	83.6176253049025	0.249262975310493	0.169761842942105	1.46830978617204	0.142020093888889	0.251839927826836	0.0995413520513507	0.626406716721261
P3H2	-0.0294691290089562	0.156608871491988	0.8507432004126	151.789448854154	0.501038326290284	0.483621979880357	1.03601231361369	0.30019639791977	0.437259211241696	-0.0453182167160231	1.12190213428439
MB21D2	-0.195176840550388	0.0835755361696588	0.0195259484959666	233.762468927442	-0.027876955593896	0.0904293986916542	-0.308273150073139	0.757874494961662	0.838633926214186	-0.651372480741131	0.0809936520487428
ATP13A5	-0.308629941174003	0.161627927707745	0.0561964948752551	11.9113152606598	-0.368696310545383	0.282915046305502	-1.30320502695092	0.192504774390596	0.316195528622113	-1.06631234539927	-0.589740905317986
ATP13A4	-0.311777628486197	0.081335389957036	0.000126469251989595	239.769713046255	-0.14415584250003	0.0941251772533949	-1.53153329116127	0.125637645120975	0.228599902840418	-1.07782459971518	-0.147843902529645
OPA1	-0.0799671574459751	0.0460086484022504	0.082195011250563	1008.21716658993	0.0889462416109358	0.0667828652808294	1.33187219860823	0.182902188078381	0.304427253006803	-0.230008145593982	0.310902412595815
OPA1-AS1	-0.610797782600274	0.241542384709564	0.0114472937165698	23.5588556007896	-1.50004351295165	0.278276712037488	-5.39047447401769	7.02718973261051e-08	1.37444541137216e-06	-2.17145167201332	-2.81623906045378
LINC02028	-0.59606296334718	0.282679789028744	0.0349777903947316	22.1265180483471	-1.88512821983733	0.280133925427978	-6.72938208736163	1.70385095521974e-11	8.70076467167193e-10	-2.11756099936503	-3.57408809886425
ATP13A3	-0.0528358974193136	0.0437366256378983	0.227029201692574	475.014398563894	0.0811279064657958	0.0828437915110818	0.979287705041162	0.327437843683877	0.465627194736002	-0.130779113495371	0.295515881617647
ATP13A3-DT	-0.0649710617026677	0.165553332398885	0.694727281565895	28.9056092946225	0.362680064384969	0.291903282722352	1.24246654920266	0.214064475010493	0.342079589058601	-0.175161888383509	0.849612235812218
TMEM44-AS1	-0.160092339235428	0.126173244548563	0.204501868636254	115.758169491813	-0.614463846260854	0.123361536190751	-4.98100027962299	6.32564484937744e-07	9.4852757277244e-06	-0.523055509700168	-1.07341290600789
LSG1	0.28281248579872	0.0886789203730894	0.00142680087122267	136.795095749409	0.416997829413983	0.112550057888417	3.70499879997748	0.000211391733488692	0.00128952428556731	1.0968109121599	0.956509926787166
XXYLT1	-0.201174677649301	0.0858733669377654	0.0191452833085515	268.80703798633	0.221999396964176	0.188552327112752	1.17738879367648	0.239040360636793	0.370774014405494	-0.67330878482083	0.57275182920188
ACAP2	-0.0701375555589265	0.0310977601092984	0.0241089034640373	1030.01805167464	-0.079463339011693	0.0611094927005638	-1.30034362093403	0.193483223803022	0.317416726177181	-0.194057663375021	-0.0205286633514832
PPP1R2	-0.296243916362453	0.077758493237086	0.000139082083269027	123.233379898696	-0.262039621257263	0.0847683420327391	-3.091243912215	0.00199319830072157	0.00830592449487451	-1.02101208096659	-0.379839894003501
APOD	0.592900634449202	0.0364494303619676	1.70944502377536e-59	1425.55438171561	0.415023542300074	0.163673319074062	2.53568232530482	0.0112228489963911	0.0340767339775995	2.23091772568793	0.952624517774374
ENSG00000289929	0.499071534384175	0.186727783366433	0.00752384771252841	13.8370905577899	0.829395007525988	0.291513729736747	2.84513188546892	0.00443930382018741	0.016125166161815	1.88775007431505	1.76811007420138
ENSG00000229178	-0.427382400842897	0.186447170335389	0.0218915693268472	23.8476486202747	-0.651808466330397	0.307861415156333	-2.11721389638713	0.0342416985392474	0.0841322156569472	-1.50063392208587	-1.14690734477279
MUC20	-0.0349614038325456	0.0994763918921777	0.725247565606382	91.1539322014551	-0.208322188398029	0.206830943461379	-1.00720997018963	0.313833882859324	0.451415303386851	-0.0654054929512144	-0.274123660379257
TNK2	0.142158125738242	0.0502523078349912	0.00467101146882039	296.880807747869	0.135394316085928	0.075534624095164	1.79248017326926	0.0730560823465051	0.151073390435439	0.582386001723176	0.402312504836484
ENSG00000290762	0.0327545884078419	0.0726509562727719	0.652098606779677	181.324006509484	0.156391184572786	0.0893992542423467	1.74935670211337	0.0802293802597341	0.16248753574059	0.182256884727067	0.443634469349399
SDHAP1	0.0253566673855869	0.0823463083551604	0.758137735316519	195.980336495908	-0.0794664418946757	0.148181442470678	-0.536277961462014	0.591766459563512	0.708194377797679	0.155199956967024	-0.0205347698440099
TFRC	0.116548080364309	0.121041322479434	0.33560852790543	54.4710503892902	0.217823412036768	0.195428474920234	1.11459403306337	0.265024428490546	0.39941815490563	0.488720613091772	0.564533465540421
SLC51A	-0.332017835076252	0.196463339683965	0.0910330272070233	17.4356907275086	-0.452714978077594	0.232866029827698	-1.94410055606894	0.0518833262335993	0.115880069503842	-1.15185050589991	-0.75509015253366
PCYT1A	-0.0653707849523089	0.0592938137977012	0.270249083343825	268.87106569225	-0.0759927190544193	0.0797678769511068	-0.952673205794339	0.340755673226594	0.479307036734662	-0.176623823845786	-0.0136984622287757
DYNLT2B	-0.177332765340191	0.126725512258699	0.161709425118669	67.0925059288201	-0.188591466486974	0.167824686694717	-1.12374091202704	0.261122954858524	0.395353801938025	-0.586110111427554	-0.235293480005782
UBXN7	0.130157743446695	0.0346699221881216	0.00017389754788908	566.702041320989	0.196784165692291	0.0569129118035477	3.45763657940313	0.00054493594394763	0.00285735643156732	0.538496174327273	0.52312810114672
RNF168	0.0793737680841205	0.0497253031075809	0.110434097004527	347.977880517083	0.205009793767167	0.0726997548656231	2.81995165109021	0.00480308857516562	0.0172402946162272	0.352760431999199	0.539316187080545
WDR53	0.125762592742925	0.0935431363985357	0.178808017357129	65.4208455230613	0.268147945031626	0.134448749291042	1.99442498681163	0.0461056301229239	0.106024398580416	0.522421485948109	0.663572451656096
PIGX	-0.0716714236457907	0.0818845440249583	0.381424762642429	133.369593779343	0.07702211995154	0.107046264529658	0.719521790787948	0.471819480858977	0.60583925268093	-0.199667585121262	0.287435668858974
PAK2	0.0496336548952713	0.0377481717143088	0.188556122523661	1156.2060094768	0.373366894420897	0.0591119473829877	6.31626787731835	2.67955422725964e-10	1.01836766795596e-08	0.243989860955589	0.870643982130798
SENP5	-0.0657863053495527	0.0422302559853986	0.11928059541124	625.533791992314	-0.135571671641729	0.0682798065078129	-1.98553098749945	0.0470854260403465	0.107760577692831	-0.178143535307591	-0.130950202223737
ENSG00000230732	-0.0535343432006759	0.0885140663678447	0.545304116880367	46.2858768629255	-0.218420233594764	0.135107774306163	-1.6166370493219	0.105956649603631	0.201267520530481	-0.133333587515001	-0.293996674563753
NCBP2	0.0436190059625033	0.127996872748116	0.733267845235683	60.5677833340907	0.240537446494604	0.139608251055504	1.72294577631356	0.0848983311767505	0.170025498825675	0.221992069794212	0.609234823097588
NCBP2AS2	0.102181915100933	0.139977853627512	0.465398560365525	48.4075713394559	0.110537564251332	0.168664349634672	0.655370055917312	0.512229525854952	0.640233051913919	0.436178244154517	0.353394266487828
MELTF-AS1	-0.884148472803892	0.260738127869019	0.000696522511377143	18.4979432682669	-0.914002409409054	0.446307956239007	-2.04791869970516	0.0405679662499859	0.0962652760688221	-3.17119604016053	-1.66290661476769
DLG1	0.0120090029186591	0.0166169975386844	0.469867958098845	11960.6882658525	0.133183859452205	0.125357946014892	1.06242853912414	0.288041183453493	0.424001187332235	0.106382621372263	0.397962312776501
ENSG00000289396	0.0225113557500373	0.059252038082154	0.704000773542641	438.858655385668	-0.140633557693846	0.186842117124652	-0.752686599028538	0.451638264703126	0.587015823236418	0.14479360210783	-0.140912024670972
BDH1	-0.508279203035409	0.0911180312887372	2.42949632568225e-08	97.1883070150591	-0.488974802420717	0.153392430288421	-3.18773750113554	0.00143390645441509	0.00630783005109774	-1.79650338681207	-0.826449706730463
SDHAP4	-0.01124170211831	0.0639526330261794	0.860465452388875	346.861216841781	0.0740231038007968	0.105300085390306	0.702972875344047	0.482072653585639	0.615015308184751	0.0213462111885283	0.281533586887454
ENSG00000286909	0.162985822208367	0.112427421864413	0.14714272000802	29.4704096190524	0.273977501189266	0.184286603511993	1.48669244518056	0.137096058942691	0.244992692506168	0.65856057524255	0.675045053526361
ENSG00000287286	-0.337740324372561	0.20202134075902	0.0945627446363045	33.6319027948023	-0.877078510906243	0.254814795339703	-3.44202348900886	0.000577380111978252	0.00299855025904318	-1.17277976143427	-1.59024015859749
RUBCN	-0.124001231513531	0.0716816725672074	0.0836503716376557	319.760337530929	0.248607267268375	0.0667930510918601	3.72205286634484	0.000197609635101054	0.00122149716206392	-0.391057007489386	0.625116279317979
FYTTD1	0.0668102048492698	0.0666080152871856	0.315843726423579	275.172353756505	-0.11514448032392	0.0620482623667151	-1.85572449464254	0.0634928375813487	0.135230552738834	0.306810844022863	-0.09074936583419
LRCH3	-0.0442197430666069	0.0280225383743268	0.114564154535388	1633.04389997984	-0.0520426211452045	0.0454006361594833	-1.146297178797	0.251672209860307	0.384599859988088	-0.0992666567944603	0.0334354756965327
IQCG	-0.238070624616759	0.0957443173258294	0.0128997558838446	112.547463819775	-0.289815457251368	0.103540747190544	-2.79904738100863	0.00512536160825571	0.0181729595558768	-0.808250881219772	-0.434502907680199
RPL35A	-0.0601065388932733	0.105912319771754	0.570366206276044	200.071765766947	-0.493408576102984	0.225935207127726	-2.18384988499844	0.028973280569101	0.0736978687533107	-0.157370532968262	-0.835175400224787
LMLN	-0.144604858563441	0.137747904050491	0.2938197271148	83.2325804787619	-0.832281823543939	0.180281564238255	-4.61656646402302	3.90141111150872e-06	4.5475449254536e-05	-0.466412076434737	-1.50208000620906
ENSG00000286755	-0.221499781825206	0.207462876321449	0.285673979091683	30.0321030075242	-0.701073202622719	0.247510783466354	-2.83249558990637	0.00461862032788051	0.0166624661501103	-0.747645192812814	-1.24386064455097
ZNF595	-0.19093488037458	0.0660944043029485	0.00386689549281028	229.436140041617	-0.162465785265573	0.116141949844837	-1.3988553273182	0.161856371076562	0.276967488967954	-0.635858066665532	-0.183877980928756
ENSG00000289361	0.0552017868104614	0.103680361631242	0.594433208284768	31.8014941709281	0.0299996957794344	0.186702642694732	0.160681687984917	0.872344112883022	0.919506139415615	0.264354574573709	0.194895252931372
ZNF718	0.0084091650717725	0.041545190248662	0.839596152746975	791.643545285001	0.0301436675360789	0.0909974466696755	0.331258388441399	0.740449319760043	0.826816699764994	0.0932166856616663	0.195178590221532
ENSG00000275426	-0.0237666310535308	0.149279061218599	0.87350389141879	13.6441022064703	-0.202295763243329	0.306190830504348	-0.660685242958169	0.508814189476285	0.637585531268479	-0.0244620768940939	-0.262263619128909
ZNF876P	-0.174885379880122	0.121062005169988	0.148572113286712	73.9163248706859	-0.168574492487682	0.194317108942978	-0.867522645868255	0.385655709279989	0.524370376054592	-0.577159119467126	-0.195899953786746
ENSG00000286705	-0.237946217898281	0.154686929847561	0.12398900402265	36.4651794250185	-0.359399474905798	0.167857640123613	-2.14109691188992	0.0322662236726994	0.0802604760254961	-0.807795879931627	-0.571444676400719
ZNF141	-0.145001448898909	0.0343276542319153	2.39959435433437e-05	371.228943233825	-0.126413521347727	0.0520775305275429	-2.42741005702774	0.015207056999816	0.0436116361594649	-0.467862553673519	-0.112926906907602
ENSG00000281016	-0.568373853527675	0.187814869938192	0.00247611394206594	48.1277946633578	-0.928746257961725	0.202364400738023	-4.58947450527161	4.44363265086794e-06	5.07161145867109e-05	-2.01629170467095	-1.69192259813009
ZNF721	-0.22804439223692	0.0439726816280141	2.14804657652344e-07	978.576615913609	-0.191903465966053	0.0632481884665974	-3.0341337928975	0.00241227423343032	0.00975146765744682	-0.771581248712124	-0.241811515065485
PIGG	-0.0683208180966378	0.0501401285247305	0.173009370018006	239.910797684914	-0.193321336509749	0.0644459253550356	-2.99974490931324	0.00270205797512427	0.0107187884437658	-0.187413183915422	-0.244601892893835
PDE6B	0.185509922809527	0.0916256139315858	0.0429031776178037	311.90511939409	-0.287609915864644	0.252488457761365	-1.13910124215053	0.254660929484323	0.388328518433764	0.740939524813949	-0.430162388856117
ATP5ME	0.447305533290278	0.0737566060843799	1.32268841098784e-09	411.848030927602	0.254093518383606	0.171192059523902	1.48425995393863	0.137739969859582	0.245782379896709	1.69842270142064	0.635913254782887
MYL5	0.794789125386579	0.277173241243721	0.00413753069634097	35.5167691949068	-0.866297677029899	0.253414229233061	-3.41850447645219	0.00062966282062483	0.00322982033637728	2.96929845433374	-1.56902341215091
PCGF3	-0.025882995274539	0.061242896268647	0.672566307053593	218.51712780408	0.128568601412547	0.0917402830379441	1.40144108078858	0.161082214893113	0.275992357121142	-0.0322024020029317	0.388879456966261
PCGF3-AS1	-0.186539189996324	0.06055613679752	0.0020669907613312	604.100313481724	-0.414412895983731	0.137430751633728	-3.01543061547243	0.00256614644059268	0.0102728814943985	-0.619781404497581	-0.679711422698589
GAK	0.216463583716354	0.0534313792612765	5.09459273587487e-05	363.109489625746	0.287438681309138	0.0758437727908608	3.78987846638049	0.000150721009256964	0.000975748610810872	0.854148487784145	0.701536737634563
TMEM175	-0.205894821036081	0.0793343438359116	0.00945139394488653	210.743361925652	-0.34690684322592	0.0861215420353394	-4.02810766072406	5.62275961235475e-05	0.000426514588257231	-0.690572091396957	-0.546859101495967
DGKQ	-0.0642458581004249	0.163019284364576	0.693507400615067	26.6830305451025	0.0578699238045515	0.201910407583052	0.286611891369432	0.774409508280717	0.850082890109058	-0.172509551136575	0.249744030697522
IDUA	0.0519692268875445	0.133996172197051	0.698133605674117	28.4828316370017	-0.089810822814436	0.229077490999302	-0.392054332456041	0.695018069209131	0.792022124880958	0.252531909793798	-0.040892574225266
FGFRL1	-0.0873731293329223	0.146411632966236	0.550665240972275	42.6560954841996	-0.179168356545489	0.219276573311964	-0.817088455183886	0.41387788001348	0.551374012866557	-0.257094518337789	-0.216748742496612
RNF212	-0.144925659009085	0.197759223397211	0.463656670061451	25.9404112712473	-0.20410664241133	0.350956296883679	-0.581572817537959	0.560854456807202	0.682356085488376	-0.467585362072295	-0.265827440313204
ENSG00000251652	0.259399269577622	0.222315799626463	0.243288976560334	16.9601338281774	0.157821287189322	0.426592577033521	0.369957884140399	0.711413871028821	0.805578764267948	1.01118013859273	0.446448919971277
CTBP1	0.302495810501778	0.0711378647507251	2.11635736864444e-05	291.486511059533	0.28853766295871	0.0808827810311705	3.56735586091574	0.000360601617914079	0.00203121115479273	1.1688000957381	0.703699540185449
CTBP1-DT	-0.0457290669282676	0.0540913139911551	0.397884757691211	124.133536844058	-0.113464150362021	0.0986116944081328	-1.15061556383381	0.249890427169043	0.382703467765844	-0.104786811249829	-0.0874424662791906
MAEA	0.0506817606790177	0.0926115645803107	0.584206381614809	161.386535778606	0.0520548905750783	0.109805391903044	0.474064976891499	0.635453572719854	0.743825605462078	0.24782317066387	0.23830001003796
UVSSA	0.0254329332195259	0.068780121185566	0.71155270192281	409.277930537238	-0.283446432139536	0.0996525946321482	-2.84434573114563	0.00445027303284608	0.0161571114752242	0.155478889271552	-0.421968627636596
FAM53A	-0.140880946727874	0.139630384385166	0.312995624397819	104.259982048176	-0.617499499406943	0.135294788220916	-4.56410411315075	5.01631816714681e-06	5.62160542713436e-05	-0.452792356351676	-1.07938708980843
SLBP	-0.198266061068838	0.0878716712843103	0.0240509882232241	125.645014785622	-0.0676036946009429	0.106320288858091	-0.635849425608465	0.5248745689743	0.651489817487312	-0.662670900412156	0.00281118876901489
TACC3	-0.05118465508908	0.0918251001994102	0.577244165798961	31.8355081782606	-0.151867859923113	0.178730975294031	-0.849700840457426	0.395491431054308	0.53381661539823	-0.124739910818152	-0.163021199586065
TMEM129	0.00572857720964809	0.0975454348334353	0.953169337511678	103.576898832541	-0.292888988287638	0.118978601393739	-2.46169466489502	0.0138282333625062	0.0404149447689231	0.0834127864416336	-0.440551635398316
LETM1	0.0765437061969775	0.0586974591531347	0.192220690471127	147.462099471914	0.164372636503636	0.0908858654119482	1.8085610535654	0.0705192236805889	0.147055243319331	0.342409851098629	0.45934201515103
NSD2	-0.0137325397744933	0.041231666071897	0.739090437528794	559.486493534488	0.0892939545270885	0.0569741485332097	1.56727141740503	0.117051263363637	0.216880520396964	0.0122362985086543	0.31158671372343
NELFA	0.0322456845140191	0.0489445055279171	0.510010504775528	320.207590789045	0.0631624812780239	0.078083412707631	0.80891035737032	0.418566710873044	0.555910078602195	0.180395635350311	0.260159815900838
C4orf48	0.575400291629064	0.0554446966338977	3.12529357677292e-25	735.775285972124	0.315625860430496	0.127767218106107	2.47031957891089	0.0134992394963558	0.0396596874092224	2.16691251259684	0.757009277080193
NAT8L	0.511575544603739	0.101827197176876	5.06173558311364e-07	154.107282009858	0.930230739378292	0.180335764657634	5.15832642040989	2.49166952326116e-07	4.18059916567058e-06	1.93348185493339	1.9665554059823
POLN	-0.155891034804298	0.090059515173976	0.0834556975947058	208.546329852993	0.395710834361884	0.147169626979306	2.68880775526819	0.00717077026216297	0.0239079304679699	-0.507689788688944	0.914616991434449
HAUS3	-0.0447654390945062	0.0862022029237099	0.603546416309175	98.4064722281998	0.0720809722775803	0.092378867220041	0.780275559191343	0.435228695691228	0.572193083072782	-0.101262468585556	0.277711460272145
MXD4	0.214839615185005	0.0807727012789731	0.00781859599134758	219.76556846316	0.0350847530461171	0.138301620384389	0.253682877674204	0.799740563068157	0.868724032689533	0.848209035456239	0.204902676469388
ZFYVE28	-0.151034305934563	0.0850571437723499	0.0757856041851503	262.927873749024	0.66616710697026	0.21897127073775	3.04225803104596	0.00234810516340947	0.00954138439383775	-0.489926938587783	1.44687657604887
FAM193A	-0.159380643091612	0.0414047167062589	0.000118438724922953	1115.0820082808	0.133821614046261	0.0600928812651976	2.22691292593691	0.0259530937902906	0.0672707088302318	-0.52045257421432	0.399217417685121
TNIP2	0.258490704767328	0.0937583594020567	0.00583364295658734	52.1685918610934	0.29601865183724	0.147872241411799	2.00185409385172	0.0453004261198236	0.104740054790817	1.00785718172911	0.718422171665167
ADD1	-0.078026887842055	0.0319736045952007	0.0146729087148669	2359.1316624427	0.00709871406230748	0.0954592106952541	0.0743638461978232	0.940720875676432	0.963816476965324	-0.222911863496573	0.149825982034221
MFSD10	0.389811287905611	0.117480167712052	0.000906310820066169	92.2198428113732	0.296579631305927	0.158561562441375	1.87043837572918	0.0614229670487435	0.131896886435925	1.48814502485293	0.719526182661477
NOP14-AS1	-0.279940275863062	0.12360314622416	0.0235230331382776	55.8141928378019	-0.48214975759881	0.157491566462356	-3.06143223049379	0.00220280851226081	0.0090399708622468	-0.961383649966758	-0.813017977132004
NOP14	0.262287074229238	0.0906575969994792	0.00381385072326638	77.6504402912065	0.241379511879331	0.10921862415793	2.21005816306839	0.0271011259260947	0.0697355378808254	1.0217419060959	0.610892012881246
GRK4	-0.0791154926836915	0.07092846271336	0.264667664002906	309.048853786764	0.291104123453086	0.084932718876449	3.42746738011005	0.000609239494021821	0.00313875375976969	-0.226893293207811	0.708750350002102
HTT	-0.0281745213193305	0.0443318209843954	0.525078113751536	626.775363893085	0.0232576058547301	0.0662675291940268	0.350965339097425	0.725614351779435	0.814592032521692	-0.0405833585537875	0.181626779073668
HTT-AS	-0.35327767562547	0.181229660652644	0.0512551975832399	14.9816729140721	-0.45176720705127	0.235035716149979	-1.92212151604649	0.0545904693241243	0.120590809299314	-1.22960558982143	-0.75322493340631
MSANTD1	-0.13460594676715	0.131426764070466	0.305745651519031	19.4401704843679	-0.0505462991359505	0.234813348707389	-0.215261608482652	0.829563359954266	0.889466144233264	-0.429842365385185	0.0363802464848523
RGS12	-0.266608965078425	0.0782478754157764	0.000656243981991118	303.131146627277	-0.090673605790426	0.103287252929065	-0.877877988029156	0.380009935860019	0.519020923426459	-0.912626125824297	-0.0425905363541672
LRPAP1	0.503115394922515	0.141235391723096	0.000367693752179543	121.365064351521	0.144102003987239	0.190203615791657	0.757619687656641	0.448678690626009	0.584344026529579	1.90253996489761	0.419449287432076
ENSG00000290888	-0.0530474698759511	0.234862629070373	0.821305684636381	32.193817733959	-0.272460107364856	0.381332594188586	-0.71449467346112	0.474921348692567	0.608810493579326	-0.131552912060946	-0.400347473855934
TMEM128	-0.0885797090346334	0.0731028538698783	0.225622100444442	176.569430980304	-0.210593653365629	0.0906976587354682	-2.3219304257881	0.02023668220215	0.0550159344171148	-0.261507425656984	-0.278593917210282
LYAR	0.0249529701979699	0.0708799477530298	0.724804102265366	95.9070153035852	-0.0422295116599109	0.11013411019295	-0.383437171153665	0.701395646879035	0.796914868839981	0.153723487346785	0.0527477346729824
ZBTB49	-0.0427771790958677	0.0901824644800036	0.63525724329109	77.0183654543172	-0.0791339267188595	0.110606388456659	-0.715455298948379	0.474327752881718	0.608416953631621	-0.0939906679013492	-0.0198803779615402
STX18	-0.136996931874438	0.0337867930790777	5.01883775036702e-05	534.69354344466	-0.17844554518407	0.0605047984084802	-2.9492792287208	0.00318516051682525	0.0122811326621752	-0.438587080438051	-0.215326245354013
STX18-AS1	-0.33531419631684	0.0682645836901046	9.01617466096852e-07	660.170986459099	-0.450559484996276	0.0745809603549334	-6.04121323796378	1.52959666660797e-09	4.69624100532943e-08	-1.16390651564769	-0.750848129078123
WFS1	0.592100215488126	0.179448877492087	0.000968406059532298	27.1554813353378	0.781756564358298	0.214396934647789	3.64630476476992	0.000266038432766715	0.00156940496661905	2.22799029811166	1.67435732915476
PPP2R2C	-0.254135841338798	0.0573919876941707	9.50792604640352e-06	702.244203073895	-0.555367595558496	0.129712007559733	-4.28154344386927	1.85601478427782e-05	0.000168070564865133	-0.867007308463322	-0.957111126249751
MAN2B2	-0.0279545393035931	0.071020328710375	0.693866629466746	128.267959401824	0.112603419270205	0.0888932552707422	1.26672624292191	0.205253193039034	0.332019644874859	-0.0397788031266059	0.357459881692882
MRFAP1	0.228055607285896	0.0801241406829183	0.00442335105512791	272.612628404109	-0.0375012539084421	0.088508689211395	-0.42370138166744	0.671783607410367	0.773110218798437	0.896544796607973	0.0620529746013271
LINC02482	0.00879783817129299	0.122994202362667	0.942975542307883	70.5556216413722	0.22724967998668	0.221320727963025	1.02678895952595	0.304519849206327	0.441522583589231	0.094638206646327	0.583084418029327
ENSG00000170846	0.0376182152602784	0.120997238662495	0.755875552720238	42.5563997975334	-0.157254805142764	0.159672520746127	-0.984858286246965	0.324693685621076	0.462957989668892	0.200044963297021	-0.173622740446253
MRFAP1L1	0.467153731078416	0.141296431504517	0.000945718272308659	104.894917597541	0.365044879287577	0.140163102032961	2.60442922561554	0.00920274254025381	0.0291152567931831	1.77101488672583	0.854266205881437
BLOC1S4	-0.02510096314008	0.11336954960691	0.824774503615564	49.9483048921405	0.0834234847514361	0.136014614581694	0.61334206627722	0.539650183999532	0.663187132446036	-0.0293422218382022	0.300033593604805
KIAA0232	-0.0324629416402731	0.0287088620920848	0.258154525284509	1674.94071908751	0.0615724087464894	0.06056651628667	1.01660806203643	0.309339917431701	0.446550531672341	-0.0562676945286365	0.257030543516141
TBC1D14	0.112434810033092	0.0543322526413458	0.0385091767058312	282.032280012519	0.187928864774741	0.0918574955903822	2.04587403093121	0.0407687659561426	0.0965541222000271	0.473676865277427	0.505700815240004
ENSG00000287104	-0.341107138309212	0.164978163710898	0.0386786292644898	40.711669252243	-0.6250316233043	0.173746665861849	-3.59737333780714	0.00032144694216323	0.00184642503306749	-1.18509344269573	-1.0942103553153
TADA2B	0.0649628583501022	0.114403329252507	0.570143189625368	46.5630941917928	0.104250222503852	0.152736165509115	0.682550999996333	0.494890605811235	0.625346462785285	0.300054416017565	0.341020739800619
GRPEL1	0.174964286538528	0.151077394936134	0.246819028936205	48.8285437942538	0.0681675098894057	0.15160933342379	0.449626077431914	0.65298008158985	0.758365299915996	0.702370240563718	0.270009742559906
LINC02447	-0.0782288281663171	0.192498497169665	0.684458493717326	19.6870150872117	-0.356251669238347	0.25150536920729	-1.41647739116347	0.156635779094288	0.270746501958953	-0.223650433798819	-0.565249775758016
SORCS2	0.0147420306773513	0.0417969457226782	0.72430891206645	1306.38638862392	-0.568814527046106	0.341031793696352	-1.66792228044452	0.095331156083946	0.185932665626386	0.116378312649674	-0.983574768963254
AFAP1	-0.247192216284135	0.215879024024292	0.252188561307044	51.2879442003187	-0.111364191338749	0.292433619432047	-0.380818701881937	0.703337780984956	0.798319540592457	-0.841611908737959	-0.0833097341866616
ABLIM2	-0.331015472326942	0.106931377501679	0.00196423181127853	112.605408254168	0.0281773224843059	0.19921227168356	0.141443708493342	0.887519426946076	0.929555870060522	-1.14818449535237	0.191308811235186
ENSG00000290015	-0.252180183761032	0.172191471126487	0.143048227442741	22.0514202664786	-0.495384590401919	0.209780238216184	-2.36144545651346	0.0182038495437554	0.0504775525695474	-0.859854746865838	-0.839064208348184
ENSG00000251615	0.0883633425802144	0.10055932147411	0.379553890510526	54.9703471683671	-0.10557242470246	0.132431782730192	-0.797183444381674	0.425344499623337	0.562282649622167	0.385638623994306	-0.0719115023235808
ACOX3	-0.110784062952829	0.0706693321705046	0.116965201020848	176.045551079515	0.035378456941614	0.0751093580846135	0.471025952608447	0.637622201880475	0.745070843748043	-0.342716943589892	0.205480687516827
TRMT44	-0.0278957221861659	0.0481192434444189	0.562102972052928	141.11064310864	-0.0562977752863364	0.0797839657064458	-0.705627688318682	0.480419700783835	0.613372003921968	-0.039563687218705	0.0250613065423614
ENSG00000205959	-0.30395189096924	0.118409086341579	0.010259319039482	51.9378117218655	-0.3171817624638	0.171780240738103	-1.84643915447399	0.0648284664373748	0.137582263818822	-1.04920298912642	-0.48835996229506
HMX1	-0.418984442450202	0.230334459798733	0.0689074162343118	18.9345107842006	-0.572851935941578	0.353596531354266	-1.62007227205417	0.105216752901959	0.200194743677735	-1.46991948854711	-0.991520414153499
ENSG00000288075	-0.247877673052262	0.0816890438317079	0.00241010353524133	345.993097091268	-0.0441154489711189	0.119892351140569	-0.367958827660285	0.71290393444258	0.806406515526572	-0.844118877141926	0.0490361986076831
ENSG00000287972	0.00504931959072694	0.192468121270446	0.9790702375586	25.4115835998211	0.0291408244054102	0.271654933242955	0.107271471412404	0.914573616438354	0.946747749235385	0.0809284906144248	0.19320498885886
ENSG00000287117	-0.240484032243813	0.0829752860687776	0.00375238226998426	318.796153684547	-0.189861956503593	0.0895795108033462	-2.11947972031681	0.0340499458373711	0.0838690858848558	-0.817077603703605	-0.23779381206309
SLC2A9	0.0818806628811699	0.165261401140073	0.620274387055586	68.3536706931762	0.563328712375589	0.196811766594153	2.86227151010353	0.00420616415712918	0.0154444278168865	0.36192907156993	1.24448999184628
WDR1	-0.0447252000454587	0.0766797370807964	0.559709713153687	156.688842931686	0.0959953425669811	0.0919516594540475	1.04397618419224	0.296496408428894	0.433399235614142	-0.101115299530908	0.324775086024997
ZNF518B	0.697219395861062	0.259697752893735	0.00725875436039165	21.672138762511	0.463839947914384	0.344083413548024	1.34804506596667	0.177643888332439	0.297776444514387	2.61244994035296	1.04869550005943
RAB28	-0.0426746624507122	0.0350955552557476	0.224001559276816	682.06477909	-0.0801842809065874	0.051737660251591	-1.54982425793253	0.121183703009309	0.222867544192166	-0.093615726690997	-0.0219474813726251
BOD1L1	0.16826704262844	0.0435560956251167	0.00011189937695238	1255.6112459825	-0.0288113577960968	0.0928233145930886	-0.310389237040259	0.756264977858789	0.837841059282477	0.677875947623645	0.0791547428483401
LINC01182	-0.304852652215933	0.109854036667566	0.00551898110517509	256.897626425563	-0.881071286871429	0.353084280285485	-2.49535687671805	0.0125830505615725	0.037434260529523	-1.05249740547765	-1.59809796591027
ENSG00000288951	-0.849514871750839	0.316008898899105	0.00718249096817266	9.90823827052748	-1.43127879079748	0.438103524492735	-3.26698762000307	0.00108698433647947	0.00501944911127561	-3.0445281778052	-2.6809096702462
ENSG00000249988	-0.340616994000475	0.226221004066802	0.132148713197879	19.7007209833437	-0.359532207485619	0.425224095478387	-0.84551231058799	0.39782486223475	0.535623580031566	-1.18330080404582	-0.571705894922732
LINC00504	-0.266105989893012	0.141442814675369	0.0599218723697423	49.6971276237083	-0.392360041480825	0.188776598417785	-2.07843580597043	0.0376692377014728	0.0906501817399006	-0.910786559922488	-0.636311271302302
CPEB2-DT	-0.0507813177349855	0.111743631173003	0.649508677527048	106.413568180051	0.124888230450532	0.15624495765934	0.799310469415755	0.424110409714281	0.56125039525819	-0.12326475724192	0.381636464594235
CPEB2	-0.0112775646555374	0.0259233202227683	0.663536657493312	3337.76447300534	0.0193873575812174	0.0472324313417923	0.410467067446157	0.681463356812066	0.781007672545681	0.0212150486529815	0.174010107001146
C1QTNF7-AS1	-0.198502696164456	0.0837394351002318	0.0177649820580386	470.236221705607	-0.473743248147651	0.174150966968322	-2.72030214011861	0.00652222913910339	0.0220976573203549	-0.663536362299133	-0.79647391555274
C1QTNF7	-0.451436101511325	0.293816770151791	0.124426946542894	23.317710354791	-0.765324021887687	0.373548382675378	-2.04879490149679	0.0404821745402711	0.0961581064048	-1.58860718368051	-1.37030664649905
CC2D2A	-0.233772836498791	0.0985249531778828	0.0176572997136091	175.017912280494	-0.31135794156293	0.147121775022707	-2.11632806574604	0.0343169153573054	0.0842580764202509	-0.792532283753538	-0.476898647444898
FBXL5	-0.0146417018203988	0.0319111002696786	0.646357787096982	1198.98874858614	0.0545906952392805	0.0771092005278717	0.707966038625291	0.478966347764812	0.6120855523706	0.00891115733395995	0.243290488994926
FAM200B	-0.0329388854388618	0.0760671109879458	0.664997326890495	260.852513849297	-0.102349531171541	0.0847375528473465	-1.20784147916004	0.227108243110205	0.357086921237715	-0.058008396671511	-0.0655688283102218
BST1	-0.209342962464884	0.103630108286011	0.0433732353127204	31.3043295553247	-0.416350132831743	0.173630458484585	-2.39790953998262	0.0164889367894852	0.0466280910409167	-0.703183217315288	-0.683523916563414
CD38	0.181256419249969	0.181380346707172	0.317641272042633	24.0836263872255	0.432537296329253	0.276535893565712	1.56412714006861	0.117787713470851	0.217802709844536	0.725382892323301	0.987091691912016
TAPT1	0.0772879142037982	0.0328550091257995	0.0186530238828439	733.813810674875	0.161089415890273	0.0559356263099337	2.8799072526281	0.00397792173064066	0.0147683729005288	0.345131694467653	0.45288061707358
TAPT1-AS1	-0.190136203596076	0.040731621371231	3.04109748103971e-06	1648.19683673508	0.0160504013130352	0.0900953388662342	0.178149075357444	0.858605901846159	0.909205708076243	-0.632937010893973	0.167442956829144
ENSG00000248138	-0.769423704256402	0.208408546791348	0.000222584187122721	60.8857028425834	-1.24502221001893	0.328093314935405	-3.79471983531286	0.000147810267091941	0.000959950830851183	-2.7516052165306	-2.31435558976293
LDB2	0.193014426542742	0.140557059178419	0.169686922978058	137.884181657356	0.489554676187986	1.10968926192076	0.441163750057937	0.659094454289301	0.763199843430142	0.768386264887781	1.09930224124306
ENSG00000249998	0.269981742694773	0.185348542040344	0.145222273283996	25.1419433737427	0.569964414244666	0.33698534178823	1.69136263084952	0.0907675648547701	0.178934201876079	1.04988414878586	1.25754909336535
QDPR	0.019336382639242	0.0262269889565543	0.460957928909982	6035.7472890119	0.675653843309625	0.123439623804837	5.47355721350755	4.4109038400755e-08	9.18011639545125e-07	0.133181553555211	1.46554653069492
LAP3	-0.230785939565351	0.0749114926592886	0.00206458104295927	169.845289764138	-0.195867199378838	0.139623820553493	-1.4028207980729	0.160670283411381	0.275534955172552	-0.781608099200653	-0.249612166459014
MED28-DT	-0.274331285393344	0.137897398908153	0.0466585092954858	74.671223454403	-0.658944919415628	0.141500056723122	-4.65685268738095	3.21080015334107e-06	3.86649029810764e-05	-0.940869501533787	-1.16095192772193
MED28	-0.0241529713364985	0.0549196924238056	0.660091323807746	394.033900399814	0.0898833620795603	0.075150815720417	1.19603973979408	0.231681051475	0.362283534138534	-0.0258750659075758	0.312746671361024
FAM184B	-0.0115750366070265	0.0841603826084461	0.890607569111504	162.735031387094	0.411841835074088	0.150608166646529	2.73452525347223	0.00624703032316564	0.0213453369975262	0.0201270839291265	0.946362898658887
DCAF16	-0.0928878083764726	0.0616872785951671	0.132122252068176	330.204006863259	-0.361085246661367	0.0797641053402529	-4.52691401879418	5.98512773312093e-06	6.45889601410146e-05	-0.277263735074802	-0.57476228543866
LCORL	-0.0415965949957246	0.040977481339141	0.310054047686529	1541.93507074072	0.320932962213356	0.0480229941130934	6.68290197519886	2.34256280217785e-11	1.17207014277316e-09	-0.0896728360920972	0.767453685572585
SLIT2	-0.468324259100435	0.100670972180547	3.28685204421706e-06	736.766505061585	-0.434256781392908	0.233635287746505	-1.85869517221251	0.0630703581725359	0.134581194480781	-1.65037340942341	-0.718764309522623
PACRGL	-0.225602851157609	0.0480306522415911	2.63933054075979e-06	523.628920947442	-0.35120312232599	0.0632604978551525	-5.55169709745471	2.82909496300369e-08	6.19150974230262e-07	-0.762651631809299	-0.555314204818722
KCNIP4	-0.980790044030723	0.259042724738568	0.000152962683357629	226.799968556948	-0.0398661197426586	0.598860808175431	-0.0665699260970508	0.94692408811639	0.967564598047828	-3.52464993665866	0.0573989042983929
ADGRA3	0.138201140401734	0.298242847380248	0.643088720309339	27.5131068797782	-1.49247424537666	0.425173212619283	-3.5102734628606	0.000447646061804858	0.00242685898519525	0.567913845819461	-2.80134269596407
DHX15	0.0447796096584343	0.0331358882797147	0.176569553801966	841.320851931642	0.00980367150139844	0.0531974485072045	0.184288378042619	0.853787230761181	0.905781270015789	0.226236825890469	0.155149354677957
LINC02473	-0.0243414588680471	0.0869100425227818	0.779418828377807	218.422298035066	-0.382421843859958	0.16436298813621	-2.32669074830301	0.019981730620378	0.0544323587568866	-0.0265644343814263	-0.616752838116475
SOD3	-0.299569796741876	0.272613383463772	0.271819768230282	19.111168442055	-0.54749351737387	0.358893039196472	-1.52550609117317	0.127132915435609	0.23069912362598	-1.03317605310064	-0.941614892631833
CCDC149	-0.261873268575933	0.091492641405388	0.00420667368695885	244.186112390012	-0.273064085470133	0.126539843785373	-2.15792968682088	0.0309332989717813	0.0777386813327702	-0.895305935763339	-0.401536106429808
SEPSECS	-0.0208482508149321	0.053046572404946	0.69430628402404	178.472194730334	-0.0770410050367134	0.0852301018666217	-0.903917786667396	0.366038996948519	0.504851471943759	-0.0137884831838393	-0.0157614953990246
SEPSECS-AS1	-0.0451492542931529	0.126058236176465	0.720222176166981	72.2427034779771	-0.169290536020347	0.170664595072225	-0.991948775015134	0.321222514259342	0.459551994020778	-0.102666222433665	-0.197309131801316
PI4K2B	-0.0233022484534597	0.0638843480550753	0.715292977436463	381.976754466721	0.0303443290115363	0.103118078492389	0.294267789462117	0.76855328383148	0.846291352184942	-0.0227636583214508	0.195573493222099
ZCCHC4	-0.14656412278016	0.0702696365085904	0.0370022698432676	161.369618042486	-0.218733254329582	0.10905659152865	-2.00568577528044	0.0448897838204846	0.104017181907438	-0.473577828842087	-0.294612701268118
ANAPC4	-0.0335136874237373	0.0504063322142534	0.506133273241588	422.416003406494	-0.24382186867569	0.0593765287970015	-4.1063678462794	4.01929240275263e-05	0.000319223330330861	-0.060110659690313	-0.343987246445507
SMIM20	0.104747473046653	0.133421567625952	0.432402847793921	52.7133505359077	0.0164490070932788	0.116153463117726	0.141614435349268	0.887384564093838	0.929480131277538	0.445561436512575	0.168227415421918
RBPJ	-0.0531402426513135	0.0252095867727625	0.0350363639419048	3752.24490736076	-0.246926251649082	0.0607487288646448	-4.06471470702313	4.80912505859122e-05	0.000373959175147387	-0.131892216342991	-0.350096690962975
TBC1D19	-0.272938337883163	0.0554049222418198	8.3823979356661e-07	466.346849995449	-0.24684492223343	0.0755138227583878	-3.2688706943526	0.00107977634310012	0.00499392357873257	-0.935774978350433	-0.349936634179768
STIM2	-0.0556648078121249	0.0339135265187862	0.100719637588001	682.30321355687	-0.046420944958574	0.058874000802629	-0.788479538093512	0.430416262739015	0.567321772600831	-0.141125482956152	0.0444989685232105
ENSG00000287389	-0.029931295130181	0.296292074973883	0.91953493274219	19.7744978382659	-0.353287264916187	0.444763670511574	-0.794325814673285	0.427005779499901	0.563870747156451	-0.0470085288074204	-0.559415810075042
ENSG00000286321	0.132173324847221	0.170777084667892	0.438958974116256	167.468836908849	-1.4071881738366	0.510034007757093	-2.75900852185289	0.00579770230575592	0.0201059174477323	0.545867899462546	-2.63349918997507
ENSG00000250064	-0.0173010999951007	0.348351031015091	0.960388785126593	19.2405729881529	-0.743296667113353	0.591986341413132	-1.25559766351877	0.209261878926949	0.336249083137378	-0.000815243378029182	-1.32695667872323
PCDH7	0.33625256705656	0.48990055704607	0.492480432862462	90.591240650933	1.34540554467376	0.848691574897977	1.5852702966157	0.11290493475778	0.211225900856177	1.29226101411888	2.78362194053786
ENSG00000286784	0.373010210816829	0.222389423205241	0.0934869690197139	44.7208217274168	-0.0338994691080258	0.297477931685364	-0.113956248505454	0.909272476072109	0.943626579679555	1.42669728464125	0.0691413089307588
ARAP2	0.104474434305064	0.0181204205973503	8.13854856370209e-09	10434.401330564	0.0293760143705279	0.0716105095991431	0.410219317457272	0.681645071535882	0.781155684662853	0.444562833055654	0.193667844136468
ENSG00000247193	-0.42055712474831	0.189985549498295	0.0268544546389705	39.5655965606001	-0.747531975283766	0.296195518624777	-2.5237788159474	0.0116100952035078	0.0349667642326967	-1.47567136819024	-1.33529179088667
DTHD1	0.13949830457191	0.143143600350308	0.329791468877193	86.5767545998229	0.180079541287877	0.259715366956047	0.693372684868325	0.488075699561915	0.620204788512693	0.572658053974668	0.490253299017401
RELL1	0.177224800768774	0.117570729997107	0.131711029730505	129.900327994048	0.130617330800265	0.183001659033506	0.713749435333532	0.475382131723459	0.609138439028249	0.710637775462281	0.392911368825347
TBC1D1	0.258707106295872	0.225951859660275	0.252223408093793	28.8414340087543	0.167705983175863	0.538351718670644	0.311517503073977	0.755407238865131	0.837275421014085	1.00864864199306	0.465902061616303
LINC02278	-0.151301180253872	0.331374899311002	0.64796855602022	9.21128042967065	-1.48035955371241	0.430331193787271	-3.44004705000357	0.000581613067995894	0.00301667371393333	-0.490902996477133	-2.77750090930202
KLF3-AS1	-0.129371688416595	0.0702977674140696	0.0657185551689422	410.998164289105	-0.523367955945318	0.0765125954636071	-6.84028495928171	7.90358055137795e-12	4.33384527651204e-10	-0.410698750626072	-0.894135641436409
KLF3	0.0336613784314169	0.0497926984960277	0.499021337119121	554.081945835003	-0.0600835168869475	0.104745734810745	-0.573613016277052	0.566229701684969	0.686714203680266	0.185573350540583	0.0176109441145815
TLR1	-0.188012152218077	0.234812885810623	0.423311570459453	27.9143405846379	0.189321793870498	0.412968984612133	0.458440708442819	0.646635850741486	0.752821117362777	-0.625168571014683	0.508442108147558
FAM114A1	0.107252332722494	0.0706962683059318	0.129244923081513	380.106720276699	-0.0117085583726763	0.156664790168824	-0.0747363741403475	0.940424466210091	0.96364001985119	0.454722632893882	0.112813155829706
TMEM156	-0.559852312719069	0.16930803210452	0.000943990618025001	15.3426333198373	-0.960974052671678	0.25567051092902	-3.75864251680737	0.000170837719618583	0.00108119613012442	-1.98512528462279	-1.75534709355748
KLHL5	-0.106430717822972	0.0553859039606132	0.0546534604311386	576.941553154438	-0.140469066889248	0.0992727685819922	-1.41498085422319	0.157074109632003	0.271314805199532	-0.326795153625016	-0.140588305770006
ENSG00000249207	-0.315897145982988	0.11649048413786	0.00669219864710886	144.552621385956	-0.609250587961167	0.133253133671224	-4.57212953403687	4.82792313750853e-06	5.44331849949747e-05	-1.09289119571987	-1.06315318205948
WDR19	-0.00289763631074741	0.0867440895692584	0.973352082128784	180.87476081431	0.200759572644076	0.117443406867859	1.709415436747	0.0873740235102483	0.173678909033613	0.0518635396516339	0.530951726135794
RFC1	0.101788820848859	0.0333420217995305	0.0022666495263262	1036.88937195869	-0.0459209037881831	0.0459489541442939	-0.999389532218236	0.317606028701257	0.45547438588117	0.434740553383116	0.0454830525789268
RPL9	0.0964147846895364	0.0779754961777865	0.216281895426957	419.133655469725	-0.693952642349115	0.184659885394635	-3.75800429457689	0.000171273942489486	0.00108211276307484	0.415085719585183	-1.22984733875149
LIAS	-0.0692501577913708	0.0661209612282796	0.294949555637895	277.484990330266	0.0381973325323441	0.0699800597609076	0.545831664946391	0.585181654834181	0.703284762054237	-0.190812122199473	0.211028251773819
UGDH	-0.164055937827057	0.0961061379747951	0.0878167141204805	105.178862440998	-0.265885757922541	0.142485042134445	-1.86606084357725	0.0620328534685193	0.132846125932978	-0.537551852718821	-0.387409114284797
UGDH-AS1	-0.184079333599845	0.0510578386698563	0.000311780594034612	523.664365874702	-0.251343043390295	0.0652361078468582	-3.85282095584737	0.000116764772597924	0.00078726157931268	-0.610784801719666	-0.358788963894319
ENSG00000287262	0.126754271267447	0.113436792909474	0.263823339409628	11.7550015726135	0.0888544513860971	0.244019909432815	0.364127876256592	0.715762521396394	0.808408532944472	0.526048420342039	0.310721768876691
SMIM14	-0.102332343733552	0.0488405760326145	0.0361503631530499	775.29044523977	-0.288162629589172	0.0611780993827431	-4.71022526846356	2.47443142404111e-06	3.08473581889689e-05	-0.311805886865142	-0.431250132817796
ENSG00000286349	-0.267268269593777	0.115124389769718	0.0202565970923686	18.2224464652681	-0.485091258534964	0.198443358028737	-2.44448221071082	0.0145060234438146	0.0419948389587153	-0.915037445787041	-0.818806868812424
SMIM14-DT	-0.268364369878313	0.111468433856704	0.0160605382278504	63.626665360546	-0.638803186218742	0.135847707281755	-4.7023479380026	2.57186746402004e-06	3.19014611981117e-05	-0.919046289099537	-1.12131287464546
UBE2K	-0.0546617718417333	0.0346929388903238	0.115120825697252	1197.22442480499	0.18570420142822	0.0415874168780008	4.4653939909996	7.99215381185508e-06	8.25892946065135e-05	-0.137457010190633	0.501322664283081
PDS5A	-0.0448511823887126	0.0347335196913222	0.196601782196206	1781.68604199939	0.237942426522186	0.0501503945936173	4.74457735478055	2.08942124252441e-06	2.67893008316762e-05	-0.101576063460424	0.604127808054954
N4BP2	0.010198373537349	0.193041136504622	0.957867315831105	39.6984273178412	0.510573924314455	0.322826873977863	1.58157193675724	0.113747324689465	0.21234739257355	0.0997604814193027	1.14066824902244
NSUN7	0.18545395040855	0.172419781901822	0.282108177780503	14.7568939932236	0.304554278971401	0.278329363468572	1.09422259719927	0.273857363057862	0.408791603720726	0.740734813084094	0.735220337627583
APBB2	-0.0762392314850378	0.0191107922863729	6.62605596080063e-05	8037.87775802124	-0.126751469295472	0.061008199870615	-2.07761365790638	0.0377449572113098	0.0907882913823347	-0.216373744372824	-0.113591990518173
UCHL1	0.7031082102298	0.167411923156801	2.67069003202531e-05	192.837329063004	0.160718498289436	0.316630874725327	0.507589471269523	0.611741275924121	0.724167558371102	2.63398750806799	0.452150648985785
LIMCH1	-0.0492696219219911	0.0160296170761824	0.00211448980279324	11075.2958821589	-0.0352046150749014	0.0860559504520245	-0.409089840853338	0.682473731411365	0.781803858215609	-0.117735927685034	0.066572773753184
TMEM33	0.0877249235837027	0.0547939073568103	0.10937741267457	407.948631213843	0.160943118843998	0.0752928670492768	2.13756130097511	0.032552365440553	0.0808099148758131	0.383303690082834	0.452592703599325
DCAF4L1	0.157503458766815	0.181852763771336	0.386432973075885	17.9646673159363	0.0850052460158827	0.221404611259224	0.383936204094489	0.701025731968145	0.796607966433175	0.638509548589771	0.30314650936547
SLC30A9	-0.111106998574983	0.040901435981873	0.00659847343979098	793.654278117869	-0.0517160745626332	0.0749435854401896	-0.6900667249755	0.490152227425357	0.62173812202653	-0.343898038356041	0.0340781213513012
ATP8A1	0.020963483060952	0.0148925881567216	0.159236099932616	11044.1795516371	-0.22359822099656	0.0533482424188638	-4.19129498664602	2.77366753069068e-05	0.000234452215620384	0.139132460362151	-0.304186985171225
KCTD8	-0.235385221480905	0.0432035737926144	5.08588885228947e-08	3768.77872681514	-0.411959259819333	0.0914614752901391	-4.50418341178614	6.66286441700708e-06	7.07215465976609e-05	-0.79842937076639	-0.67488265184753
YIPF7	-0.121733590731275	0.139690406466931	0.383506986995767	50.4984808481862	0.189439606711162	0.186450654107197	1.01603079709362	0.309614721232241	0.446903813259942	-0.382763408159702	0.508673964532435
GNPDA2	0.172352304895357	0.101997631284628	0.0910724016232279	152.232919427908	0.324976983358679	0.107876710071822	3.01248511511257	0.00259118143308629	0.0103588252740746	0.692817259609034	0.775412343710637
COMMD8	0.0731602703185432	0.108753137367307	0.501126261895903	34.9650864198611	0.124040818523408	0.146154629807238	0.848695786695256	0.396050591280143	0.534396784384176	0.330035377260892	0.379968752782717
ATP10D	0.0216061627416458	0.0672013905649574	0.747821188036258	219.395126615254	0.28084663629106	0.0813672681026408	3.4515923028998	0.000557289103863881	0.00291287938213763	0.141482977168301	0.688563553063014
CORIN	0.124351009286012	0.195287566749403	0.524282191111386	65.8922279033598	1.09231044434779	0.246352215488561	4.4339379785221	9.25272544260864e-06	9.35980259204658e-05	0.517258804229008	2.28552924825813
ENSG00000282917	-0.239531801060487	0.174657103571906	0.170237723115543	48.3048593085741	-0.697651059278307	0.192669277337157	-3.62097719429065	0.000293492387633047	0.00171165497654124	-0.813594942796493	-1.23712584569635
ENSG00000259959	-0.0690228441967221	0.0901136974077952	0.443704352061897	25.879356645998	-0.0296734907155345	0.162953079405861	-0.182098373493316	0.855505525157683	0.907021411518491	-0.189980752482118	0.0774580600346758
NFXL1	0.0419016028318052	0.0630513637955319	0.506330047801336	297.419469270953	0.21609777255422	0.0789958894547593	2.73555717956665	0.00622747659364796	0.021298113275399	0.215710892649663	0.561137396574015
SLAIN2	-0.0813398734856157	0.0492698384124116	0.0987577637230869	402.900710265703	-0.0221117989379411	0.0702338115993448	-0.314831253415091	0.752889780718105	0.836044099646618	-0.23502867482211	0.092339515309156
FRYL	0.047442936322054	0.0157141941961293	0.00253515510238022	12218.0187914805	0.224379293641038	0.0768631952266507	2.91920330633405	0.00350927271017622	0.0132996155249219	0.235977594536441	0.577435480294291
OCIAD1	-0.0346554086933995	0.037610175689554	0.356822301664351	1146.60203683865	0.0101536974768183	0.0347731752542994	0.291997995655081	0.770288156460869	0.847258628570639	-0.0642863557841787	0.155838207920237
OCIAD1-AS1	-0.624721887275162	0.332272205220709	0.0600875144614095	11.6855907837299	-1.54103042693654	0.32078202069187	-4.8039800473007	1.55542336182482e-06	2.07296781674591e-05	-2.22237726221337	-2.89690155573195
DCUN1D4	-0.045987428534034	0.031489405471463	0.144177549171874	1127.38682868659	-0.00201986572726808	0.0606886209251837	-0.0332824456459168	0.97344935234966	0.983267630566111	-0.1057317350037	0.131880561710763
LRRC66	-0.0815115158701819	0.106481229227689	0.443973112361467	69.876499221897	0.113912013275658	0.173327206425279	0.657207922662537	0.511047232031219	0.639454519028622	-0.235656434375881	0.360035202631287
SGCB	0.128255495944729	0.0600998161614391	0.032839391878616	354.870601335154	-0.0122150023954365	0.0818530333237753	-0.149230906900166	0.88137143286432	0.925922905080509	0.531538953090715	0.111816470921698
USP46	-0.317775332838961	0.104836054672711	0.00243612442627182	84.2169525330539	-0.228537227272137	0.140747762197196	-1.62373613409173	0.104432135660016	0.198982117695582	-1.09976041829322	-0.313906979473052
DANCR	0.419764210215169	0.114928143660411	0.000259794983228935	116.189378964051	0.587948155675185	0.103908098068474	5.65834777658751	1.52837189422824e-08	3.68097347621258e-07	1.59769391739908	1.29294120555896
LINC01618	0.321858538256155	0.146741802891912	0.0282809919520028	27.2068460080774	0.52315855679565	0.242427217004842	2.1580025677777	0.0309276321573764	0.0777375869178979	1.23961673794224	1.1654348820621
SCFD2	-0.145505358367522	0.0416673595542062	0.000479291670608693	1292.49671919458	-0.330182259468201	0.0647423861742031	-5.09993960648556	3.39761873499857e-07	5.53603228092968e-06	-0.469705536593835	-0.513945019238306
FIP1L1	-0.104962693259247	0.0317057167224305	0.000931198174195381	765.511760462911	-0.144524150735404	0.0572585381361243	-2.52406288109937	0.0116007176016879	0.0349456038031791	-0.321426045945819	-0.148568735370383
CHIC2	-0.0778246433161454	0.0610947605105902	0.202721903748147	200.778108887813	0.0192939913276389	0.0682313238393502	0.282773222648682	0.777350682148213	0.852567063009997	-0.222172180616621	0.173826361647905
LINC02283	-0.510400417281316	0.299360234176923	0.0881998958072835	14.1233025708922	-1.26014294380689	0.354386206746649	-3.5558464743177	0.00037676405593298	0.00210161932100754	-1.80426145025211	-2.34411328555394
KIT	0.337120945321426	0.210526879809133	0.109306017175587	69.4812943898277	1.8363172586982	0.346819369559205	5.29473674158424	1.19187988891415e-07	2.1974361227375e-06	1.29543699395297	3.74973917076147
KDR	-0.163452775154164	0.165598497595358	0.323621744685509	45.2700092955165	-0.228663782533948	0.221699691133693	-1.03141227380446	0.302347527547397	0.439487846948481	-0.535345864195974	-0.314156040995761
SRD5A3	-0.0392122464155021	0.0964382631213353	0.684298379974597	252.803461598082	-0.660432236980495	0.109945079887816	-6.0069285288107	1.89070810284025e-09	5.60530176034654e-08	-0.0809523932682593	-1.16387897770909
SRD5A3-AS1	-0.204468622790042	0.168411676247313	0.22470952492479	69.2055564906289	-0.962844530634414	0.146551866844381	-6.56999157613483	5.03181085657888e-11	2.3006987485773e-09	-0.685355957999684	-1.75902820553124
LINC02928	-0.0878623771015359	0.101577880334573	0.387052240050865	74.5224253124339	-0.304619125360701	0.150257629822877	-2.02731219519291	0.0426304951146781	0.0998915074457506	-0.258883878009556	-0.463636616292876
TMEM165	0.0308437480951173	0.0162666219084974	0.0579418951341217	11635.1939025223	0.00771330168454271	0.0915598195837742	0.0842433036631892	0.93286298918974	0.958668327756538	0.175268236409948	0.151035494201808
CLOCK	-0.0281331839713746	0.0437243192796451	0.519950385976818	853.688702002248	-0.08475298618744	0.0639335857239005	-1.32564105747875	0.184958619745786	0.306953010013629	-0.0404321726146474	-0.030938721071227
EXOC1	-0.0241432716466316	0.0382005998466346	0.527378452048729	1089.3143142058	-0.160769380444123	0.0731077294350846	-2.19907500460504	0.0278725895088069	0.0715056503020437	-0.0258395905615653	-0.180539445952677
ENSG00000286599	-0.717706185707113	0.299635597283323	0.0166084283903255	12.8014287427725	-1.24906703280589	0.299896731239988	-4.16499048736328	3.1136554689562e-05	0.00025906450318415	-2.56245516219679	-2.3223158255366
CEP135	0.300436772457203	0.0939849343219119	0.00139034376779559	151.58474445444	0.325624779253581	0.126377139404831	2.57661140920819	0.00997740467617858	0.0310176220686221	1.16126943361564	0.776687209960217
CRACD	-0.358688054910257	0.163275386177695	0.0280326822884714	58.5277383340243	-0.159313126029373	0.308241578479527	-0.516845024007541	0.605264347253052	0.71879071367221	-1.24939334384348	-0.177673528433324
AASDH	-0.00747832369532898	0.0618940041996238	0.903829895816522	362.257519039304	-0.0300832906486128	0.0812457312428446	-0.370275338635251	0.711177346959572	0.805495074376466	0.0351102751489281	0.0766515712812382
PPAT	-0.0286592832617634	0.0460857336975952	0.534028094383955	75.7655680892577	0.116069651644202	0.105169975213961	1.1036386707144	0.269749909259599	0.405219882197814	-0.0423563119034878	0.364281448025093
ENSG00000270147	-0.560232272515292	0.0985563661171703	1.31284669306779e-08	17.0760577595287	-0.663167361513317	0.224169756138107	-2.95832664021257	0.00309314170070648	0.0119822955350621	-1.9865149378412	-1.16926171937623
PAICS	-0.179201687856802	0.0803828154983794	0.0257904127673657	136.32135866808	-0.352498694496788	0.0936535933812605	-3.76385658862845	0.000167312859298396	0.00106523954120572	-0.592945450892377	-0.557863898707557
ENSG00000289393	-0.0355061286247426	0.14757749322281	0.80987048781027	23.6461255365129	-0.369408703469113	0.218909616011621	-1.68749418229989	0.0915083676429777	0.180121742886643	-0.0673977525748627	-0.591142898912034
SRP72	0.129583313772029	0.0673098521024702	0.0542073399300016	332.037339607754	0.0218000495403589	0.0683613006300623	0.318894598836409	0.749806440174821	0.833772929231947	0.536395272984329	0.178758299407964
ARL9	0.428648262172408	0.202833746687368	0.0345752230149221	21.386209626121	0.812513337796362	0.229845683871169	3.53503848369754	0.000407715774848163	0.0022389713282497	1.6301861745211	1.73488684579839
REST	0.0192789836529276	0.0572568705682078	0.736335224488983	250.764557972435	-0.0766393518780419	0.103980490183454	-0.737055112385277	0.461088834861528	0.59565157663586	0.132971624276224	-0.0149710395470239
NOA1	0.155899716633823	0.0772764912540913	0.0436509224480499	60.621337191629	0.106081853442363	0.13810644718262	0.768116591270283	0.442417920826119	0.578541863644969	0.632644071666246	0.344625400595123
POLR2B	0.0900565172125456	0.0482113702556065	0.0617687857276681	412.315698410742	0.0600823976574672	0.0640172362694151	0.938534700320579	0.347969692886855	0.486300163293395	0.39183118857756	0.254098192657109
ENSG00000287174	-0.249338738464213	0.192818497804785	0.195967258673163	14.1112571622785	-0.492400342268834	0.322733034909387	-1.52572029822446	0.127079537155879	0.230630425273126	-0.849462532634453	-0.833191189924972
ADGRL3	-0.904153216144812	0.0399349907073389	1.72572720270365e-113	5135.62694147198	-0.104005214421319	0.259319474456306	-0.401069817989481	0.688368721459013	0.786314028817045	-3.2443607703334	-0.0688272229863014
ENSG00000205682	-0.0399362164731038	0.204565171758934	0.845216881830124	14.3191256357863	0.0149575484690674	0.31352240029702	0.0477080695187877	0.961948902881849	0.976337729446369	-0.0836002189871385	0.165292215804856
ENSG00000287383	-0.079664560682199	0.211131674911982	0.705934554099819	194.619750688215	-0.473142802518739	0.352905177526853	-1.34070802200893	0.180015268994077	0.300666168062492	-0.228901437540019	-0.795292234913773
ENSG00000250075	-0.0619035338304366	0.0960579088581962	0.519290321686878	279.310264372619	0.607782981982535	0.247988111386343	2.45085531957483	0.014251722450292	0.0413693392174543	-0.163942806726488	1.33197626401566
CENPC	-0.00874749079834226	0.0424939580634267	0.836906069638645	859.819048133518	0.11135869976969	0.105474276426177	1.05579012763014	0.291064109593604	0.427603822892828	0.0304684626020855	0.355010266167547
UBA6	0.0162185830991565	0.0278755170405825	0.560686728172232	1143.63667226857	-0.0256714079758414	0.058489681612905	-0.438904901991762	0.660730444656248	0.764533309505968	0.121778609853512	0.085334183136121
UBA6-DT	-0.152597186710455	0.0555751789186625	0.00603673226560611	1421.53384302577	-0.364912199391043	0.187997424786592	-1.94104892556522	0.0522523432396635	0.116534567093111	-0.495642970446419	-0.582293751618355
TMPRSS11D	-0.851039064180034	0.232120463627612	0.000246019718523147	13.5461047252903	-1.60172148622175	0.344181812572785	-4.65370751071579	3.26019180361898e-06	3.91012511717336e-05	-3.05010271210005	-3.01634192845249
YTHDC1	0.173341078389042	0.0363630209855859	1.87026119852901e-06	1250.20944400712	0.0675055312738969	0.0504387015062086	1.33836774655247	0.18077658755211	0.301564895714454	0.696433569232942	0.268706964630164
UTP3	0.242429255278239	0.14260900421624	0.0891389081146207	75.1212009958659	0.167295003796281	0.137348830830995	1.218030053726	0.22321255218788	0.35241590793794	0.949114532646946	0.465093251704993
RUFY3	-0.06784011672428	0.0289928777647104	0.0192894701971046	2659.08800384345	0.376846362006744	0.0791384892638027	4.76185943796012	1.91817275369214e-06	2.48726414658509e-05	-0.185655081569247	0.877491595440192
GRSF1	-0.0608703238874778	0.0696768633173929	0.382331309239229	213.541796638225	-0.186903084655554	0.0819877305417348	-2.27964700840711	0.0226286325419336	0.0601971857452798	-0.160163976606039	-0.231970734322737
MOB1B	-0.209610253368666	0.121837738914047	0.0853588515218301	108.756219383588	-0.0637144064379368	0.154659708781513	-0.411965126146369	0.680364984573659	0.779941480379096	-0.704160798807816	0.0104653314595229
DCK	-0.184820161062116	0.128581078003139	0.150609405421769	40.6358231238676	-0.415316419174787	0.193519432477418	-2.14612255657194	0.0318632020946751	0.0796178212757477	-0.613494281189512	-0.681489561817799
COX18	-0.185524904422748	0.0691844208289437	0.0073271133541993	110.414895528097	-0.301149467885202	0.0890702543157377	-3.38103298568883	0.000722138733322326	0.0036058405837264	-0.616071787780972	-0.456808309340139
ANKRD17	-0.00675473207772814	0.0272220167814229	0.804030043021434	2915.13775282196	0.151099820443497	0.0465373211296502	3.24685256425788	0.00116688821011017	0.00532390506669853	0.0377567167730415	0.433221032654673
ANKRD17-DT	-0.13264462262838	0.0568932458854229	0.0197288432582974	938.946598076913	-0.715416092985993	0.100203725068956	-7.1396157427648	9.35921825177249e-13	6.62276110577806e-11	-0.422669079082574	-1.27208753976512
MTHFD2L	0.0201920350860633	0.0521056436553232	0.698370485200987	642.02071660071	0.00631415857955818	0.0819216312416892	0.0770755963211944	0.938563406552029	0.962263848583079	0.136310990375597	0.148281972086411
RCHY1	-0.0335053745493238	0.0638792972381083	0.599923383523274	294.451135988438	-0.0687310364683809	0.0608417848875457	-1.12966831258184	0.258616014166296	0.39258698237932	-0.0600802564402909	0.000592573137386101
THAP6	-0.0996024347087695	0.0421557862425895	0.0181412362348518	437.646293974944	-0.224254723722428	0.0632632010042751	-3.54478939039575	0.000392926909707504	0.00217382497328872	-0.301821601948766	-0.305478986516946
ODAPH	-0.160286430477347	0.163465456786598	0.326813564092996	30.5115770402511	-0.234348553927799	0.294472274887182	-0.795825528965614	0.426133451196227	0.562975025317918	-0.523765373011178	-0.325343705572876
CDKL2	-0.0444990266022266	0.0706408329176876	0.528738098649936	356.176545038601	-0.14454866354026	0.116574525974638	-1.23996784316076	0.214987288383134	0.343050632934557	-0.100288099768115	-0.148616976718992
G3BP2	-0.166580872367808	0.0530852784880793	0.0017011287435089	481.082667653095	-0.152249661952794	0.06888863553187	-2.21008386618949	0.0270993423611654	0.0697355378808254	-0.54678647029076	-0.163772588295829
USO1	0.00625453546340249	0.0500327322562147	0.900516525951398	884.077484206347	-0.398145213193601	0.0567398386086084	-7.01703111882303	2.26632148387504e-12	1.42701429027047e-10	0.0853364099074453	-0.647696524315916
NAAA	-0.333118118852798	0.210189736437223	0.113001592076637	43.2953563124245	0.312058871356016	0.37191040822914	0.839070013775339	0.401430021931468	0.538948559333348	-1.15587464978682	0.749989420950416
SDAD1	0.118819636079075	0.0786335070944262	0.130774172792994	276.851288885105	0.371660181060845	0.0842145377021892	4.41325442378084	1.01828210772674e-05	0.000101147540914567	0.497028530774652	0.867285159888236
ART3	0.0493030885891923	0.164770234821565	0.764769694723084	57.9795636807515	-0.214630036713895	0.378113543358979	-0.567633824504737	0.570283634610044	0.690605069701349	0.242780857961832	-0.286537544117406
NUP54	-0.012251680531987	0.051986172540031	0.813687269208461	441.62008878798	-0.0753685159584359	0.0803516182955593	-0.937983796184491	0.348252737420991	0.486649960323108	0.0176523473454493	-0.0124700267505413
ENSG00000286074	-0.501868981296015	0.144748319580296	0.000525942766841756	64.5226064389332	-0.866688917237713	0.147660231963328	-5.86948094090057	4.37161602220527e-09	1.19856483560831e-07	-1.77305883989045	-1.56979337525247
SCARB2	0.207203063029432	0.0272899356761159	3.13416534964351e-14	2401.76695415171	-0.0703411938306139	0.0772232077263635	-0.910881532917725	0.362357796885619	0.500989659631587	0.820279345562607	-0.00257622631592507
FAM47E	-0.282198888323938	0.126370574602377	0.0255419550611276	117.310959640943	-0.735641192404007	0.130271372464982	-5.64699042072157	1.63280924737833e-08	3.86362188153534e-07	-0.969644229392792	-1.31189065807033
ENSG00000287401	-0.7418636968827	0.248559131223083	0.00283896671034342	20.4673470290757	-1.16729940103395	0.244042984714895	-4.78317130237388	1.7255095244042e-06	2.26111741910462e-05	-2.6508080971327	-2.16139663034804
CCDC158	-0.518526145304548	0.17799501941078	0.00357802977316301	23.7386778942241	-0.90267548168673	0.241561389140837	-3.73683677220636	0.000186349807663186	0.00116302315912429	-1.83398023684918	-1.64061515232055
ENSG00000289586	-0.154935766199	0.153617153668031	0.313174299795731	38.7205151830611	-0.280954599516804	0.264539024503264	-1.0620535100421	0.288211393667485	0.424125699138327	-0.504196018808565	-0.417064685923902
SEPTIN11	-0.152846852641537	0.179117564534277	0.39347490023019	55.9492103691136	0.446977884061453	0.38887444825076	1.14941438315645	0.250385151993093	0.383335919649871	-0.496556090908386	1.01551085614067
CCNI	0.333725252099342	0.0509481855781644	5.74265019984889e-11	634.277773830983	0.356565413057639	0.0889759896140966	4.00743407973456	6.13819861707074e-05	0.000459051995217268	1.2830176904853	0.837578564919107
CCNG2	-0.151968178127524	0.0977450262249051	0.120007818598208	109.320717349558	0.126627943953419	0.156033415754413	0.81154375388874	0.417053476888714	0.554280893172909	-0.493342453890806	0.385060231318017
CNOT6L	-0.0998002154529589	0.0524896597877368	0.0572586757497665	647.06252407757	0.171739558792428	0.0754677266910772	2.27566890275407	0.0228658339363545	0.0606761236239693	-0.30254495913138	0.473840162890412
MRPL1	-0.0855186696046472	0.0828409627178769	0.30192061260592	350.542520589707	-0.0424314683868517	0.106769437075573	-0.397412120444335	0.691063579064579	0.788543713806315	-0.250312074628143	0.0523502826096419
BMP2K	-0.0788240553279113	0.0603050744885762	0.191182735481486	475.189273129014	0.211608005887983	0.064559579968519	3.27771658352128	0.00104650412271681	0.0048612226519449	-0.225827399227839	0.552301508547682
PAQR3	-0.0220213537654636	0.0856238741631656	0.797034360987608	216.341045122173	0.250515326849884	0.154061546702432	1.6260730351731	0.103934119477018	0.198338386468279	-0.0180789536676601	0.628871352145387
LINC01088	-0.237296259184428	0.160611500798384	0.139553721899313	67.720964518278	0.0515053715089784	0.239794421695048	0.214789698379552	0.829931284960723	0.889682505736283	-0.805418741014514	0.23721855318344
PRDM8-AS1	-0.359391667844603	0.133953951556459	0.00729760407735651	89.5033630643255	-0.781692392933874	0.194192269566722	-4.02535278401128	5.68899623173816e-05	0.000430659623044468	-1.25196671604877	-1.40251969998024
PRDM8	-0.0745958534624725	0.127550410157516	0.558659145881828	95.7687414704489	0.0405574144352232	0.16450361171101	0.246544218776619	0.805260978918018	0.872658560871875	-0.210363304371473	0.215672907270871
RASGEF1B	0.111513552908422	0.0699987330887952	0.111142337698216	427.925301218177	0.149810283179019	0.201387350773142	0.743891225560521	0.45694228416277	0.591529082904326	0.47030748793538	0.430683215498073
ENSG00000273156	-0.575405831933347	0.195417970719078	0.00323489693112622	26.6377982218309	0.193350502228895	0.295552066867907	0.654201150673429	0.512982220345527	0.640742690958606	-2.04201024521229	0.516370630628078
HNRNPD	0.0206068703032036	0.029477930440563	0.484513936057384	1012.25355069546	-0.0204164640125571	0.0484787878471496	-0.421142213310466	0.673651238219867	0.77444355562024	0.137828195880862	0.0956759447232884
HNRNPD-DT	-0.430969643649148	0.126009484562975	0.000625897099733887	70.7083716261625	-0.728792171364109	0.1373140193168	-5.30748553563709	1.11147822602821e-07	2.0645708048474e-06	-1.51375379308401	-1.29841174312947
HNRNPDL	0.0917682897217225	0.0323660172238897	0.00457785925962171	1767.86915000538	-0.254028052783064	0.0975311227575809	-2.60458452236282	0.00919857294733342	0.0291141201272363	0.398091772460937	-0.364073078661924
ENOPH1	0.13425955125362	0.0709461521031653	0.0584357299965841	296.470110480384	-0.194325802745402	0.097973033426457	-1.98346214207272	0.0473158317774917	0.108187915096711	0.553497999459455	-0.24657868853696
TMEM150C	-0.444266557012621	0.109794608759636	5.20241696504211e-05	124.026071798592	-0.336245792582027	0.171288121797119	-1.96304208986711	0.0496412835576759	0.11212486299849	-1.56238551316115	-0.525878089177246
SCD5	-0.0210251125084282	0.0211368456574799	0.3198754704975	5601.13692811841	-0.126565776357297	0.0762496462752106	-1.65988673443125	0.0969372406201046	0.188204453305447	-0.0144353316768207	-0.113226545689753
SEC31A	-0.00481161205760434	0.0440019123070188	0.912924836948131	839.231994839633	0.0732951182426854	0.0648241849673346	1.13067550759982	0.258191693727273	0.392263425906071	0.0448634238945995	0.280100906894386
THAP9-AS1	-0.454564486655129	0.107600735439475	2.39420672296566e-05	104.673654529841	-0.701911659455363	0.0988125169912794	-7.1034690829433	1.21663575330695e-12	8.26198763991431e-11	-1.60004884284217	-1.24551073268225
THAP9	-0.0222516026770782	0.0805356059533612	0.782321329713644	165.766310285782	-0.137346245998436	0.0867551356821955	-1.58314830492073	0.113387665863492	0.211888922878709	-0.0189210589225886	-0.134442575319244
LIN54	-0.204966653549874	0.0576892850204325	0.00038094920399749	559.87579613553	-0.354239739266583	0.0812920544112154	-4.3576182424258	1.31485467028139e-05	0.000124450575798608	-0.687177440312148	-0.561290285372687
COPS4	-0.260043702345422	0.0829256406280303	0.00171347437114177	230.285974399745	-0.326047193059413	0.0964751127010829	-3.3795989860062	0.000725916618055009	0.00361741145013328	-0.888614536763238	-0.505807183469633
ENSG00000250057	-0.0384719833584953	0.159947565604769	0.809920400653069	17.1490250513672	-0.0788024409790087	0.218122473403782	-0.361276120471695	0.717893043039781	0.809690076064573	-0.0782449780367899	-0.0192280120152932
COQ2	0.0827819738482439	0.139003405603703	0.551483119248593	29.158720094633	0.181349724903987	0.193959392062706	0.934988107435175	0.349794428325333	0.48816330641414	0.365225498451496	0.492753028076648
HELQ	0.00191876861783931	0.0938265207229652	0.983684259623458	130.715499985387	0.225918329578552	0.124883802393017	1.80902827468028	0.0704466108072709	0.146969095434302	0.0694789102163989	0.580464312352456
MRPS18C	-0.259539094162476	0.106166696683011	0.0144997774648307	116.027250283095	0.0252639023945464	0.12522973457405	0.201740445114554	0.840119641994039	0.896272372749761	-0.886768998386708	0.18557518283076
ABRAXAS1	-0.064272630749893	0.0925501713845469	0.487392160329142	80.9717294407014	-0.164110902701651	0.128455718001325	-1.27756790631896	0.201401822688426	0.327264197392019	-0.172607468597497	-0.187115582019402
WDFY3	-0.0748315408058084	0.0233102231138658	0.0013262161185456	4394.89016549707	0.122084513055615	0.0577118397319058	2.11541537443175	0.0343945605721539	0.0843265418416446	-0.211225299978538	0.376118731758525
WDFY3-AS1	-0.467920652523867	0.214945895689815	0.0294863170478606	21.7975703245818	-0.530859381985093	0.246666442308778	-2.1521345871627	0.0313867557436011	0.0786521400252804	-1.64889727120123	-0.908878813312753
WDFY3-AS2	0.0285445741032199	0.0960381118339342	0.766297548061696	115.388406243916	0.0221028075173616	0.147210526323724	0.150144205508487	0.880650844305391	0.925427589730438	0.166859308493659	0.179354128942713
ARHGAP24	-0.690894706910835	0.236269525401213	0.00345364568745517	73.1066679224604	1.42416720590232	0.491331297789699	2.89858841134093	0.00374846609331186	0.0140598572516913	-2.46439568808933	2.93862536746802
MAPK10	-0.277948910945251	0.0415258312346126	2.18047206885536e-11	2024.28928651829	-0.105992739521314	0.157148524456834	-0.674474926746308	0.500009421137226	0.629587902026837	-0.954100493447107	-0.0727386844359901
MAPK10-AS1	-0.343817484237966	0.171306114716023	0.0447458641035706	60.9306225068078	-0.797311832626616	0.242961548072429	-3.28163793387146	0.00103206032948406	0.004812179634808	-1.19500617814917	-1.43325885201613
PTPN13	0.18702950140486	0.0388346059684542	1.46426009165005e-06	2651.79198453484	0.313163658487207	0.221823146654628	1.41177177950141	0.158017170374634	0.272468687835584	0.746497184615392	0.752163648724332
SLC10A6	-0.141589111310554	0.13936266542785	0.309640856676066	26.0710906781982	-0.265327488813641	0.20496862684744	-1.29447853993347	0.195500177220442	0.320054272721798	-0.455382375614948	-0.386310437292985
C4orf36	-0.287848458811062	0.117095458271908	0.0139620764939343	26.9839329617209	-0.529431730754354	0.191941446233414	-2.75829812238952	0.00581031813288191	0.0201355707683361	-0.990306793927549	-0.906069187032989
ENSG00000284968	-0.220710322450001	0.0952191844625385	0.0204537432603415	93.8244370946539	-0.453162579940649	0.108930295471454	-4.16011521844631	3.18087087112532e-05	0.000264360968372049	-0.744757848487271	-0.755971035714534
AFF1	0.0122933579496947	0.0446461556087387	0.78304668291037	829.739774422035	0.109293334655336	0.085098008532831	1.28432305925433	0.199028941727329	0.324504589323496	0.107422612676548	0.350945615097557
KLHL8	-0.0640762373352287	0.0782889934260744	0.413095829015923	263.905592787766	0.347543206698804	0.0883470373458313	3.93384110140965	8.35990602984583e-05	0.000594393318677076	-0.171889185391022	0.819822808091782
HSD17B13	0.251629030066352	0.135569527297188	0.0634409556778051	36.3219527532536	0.426294839314202	0.241937087557867	1.76200698957426	0.078068116553643	0.159243954974212	0.98276150469515	0.974806498650421
NUDT9	0.130128916559115	0.0930953797614378	0.162172506076627	252.200355917274	0.222351621582112	0.102454645732713	2.17024440416486	0.0299883358435802	0.0757962314880377	0.538390743759355	0.573445009385965
ENSG00000249001	-0.207348865960837	0.166324259642224	0.212524254821222	69.5826145864036	-0.364582197350177	0.257955338405026	-1.41335395345737	0.157551677436039	0.271845634224146	-0.695890070376543	-0.581644305600709
SPP1	0.280225080695233	0.0245380139138469	3.32084142674163e-30	5784.91048744746	0.59838666177685	0.0816204312337786	7.33133423496551	2.27872558355051e-13	1.85037498205249e-11	1.08734781668207	1.313484248869
PKD2	-0.0849057317508045	0.0319981240976676	0.00796712911662475	2093.08162192558	-0.0891727457469228	0.065080173108759	-1.37019834901025	0.170624993549847	0.288659083863437	-0.248070334660532	-0.0396368346869254
PPM1K	0.0847076775565569	0.0478819851518406	0.0768783809873004	940.697857732644	0.295220356515469	0.113265703845093	2.60644084213898	0.0091488626301131	0.0289938363581746	0.37226850769238	0.71685112163084
PPM1K-DT	-0.0838232022501142	0.128143180517502	0.513023512576202	105.438251587926	0.619850577051835	0.573068977067138	1.08163345401127	0.279415433226192	0.414796537236884	-0.244111124713551	1.35572536429325
HERC6	0.30677229383615	0.178932424287635	0.0864444724590505	38.5838969159213	0.410496156067555	0.297870532018814	1.37810260479754	0.16817161146641	0.285244851773868	1.1844407737471	0.943714594213463
HERC5	0.388226193104887	0.124765779085191	0.00186051210049742	61.1313860695502	0.561813215937078	0.142849055644524	3.93291515580709	8.39218652192564e-05	0.000595548671040186	1.48234774810627	1.24150748566491
HERC3	-0.0248797789142122	0.0381090397842483	0.513848040665964	1133.03184209897	0.219327332833363	0.0574637288613758	3.81679604124653	0.000135195837729437	0.000890913591423251	-0.0285332694848365	0.56749319078831
FAM13A-AS1	-0.0472273450360527	0.0617691700011737	0.4445229066575	290.495512884754	-0.0896206986665569	0.0907667914043838	-0.987373215246523	0.323459710115695	0.461597166265172	-0.110266567306273	-0.0405184087492749
FAM13A	0.0640546101324624	0.162176223386636	0.692865632688764	85.695227073012	1.11800369151743	0.3769369562181	2.96602302606419	0.00301677902093991	0.0117292873498606	0.296732617050133	2.33609371449889
ENSG00000288563	0.295935340339955	0.312594432350188	0.343788097481452	87.9235437931725	2.71543659661587	0.612588403380308	4.43272608758489	9.30490473856484e-06	9.40618261327031e-05	1.14480603487878	5.47985135900462
SNCA	-0.208342399771383	0.0441244759182618	2.3388509058491e-06	1620.23412646923	0.236599971916801	0.128237317606488	1.84501653912348	0.0650351327467996	0.137922373714491	-0.699523790236246	0.601485849250544
CCSER1	0.3067913257239	0.38429303419468	0.42468102441444	59.2881238441238	-0.108881056480456	0.906411459873945	-0.12012321258118	0.90438554455014	0.940064996643472	1.18451038038529	-0.0784229097271294
GRID2	-0.122763768453755	0.0484692686201789	0.0113150134853139	4377.72385396782	0.207842635906077	0.884884576022868	0.23488106984555	0.814301042669158	0.879206095623316	-0.386531148330665	0.544891237589052
SMARCAD1	-0.00912480481755681	0.0419069328311394	0.827631895468491	873.166684121863	0.0707758169040914	0.0639077254974476	1.10746887568261	0.268091261730537	0.403140674895343	0.029088485966754	0.275142906582298
PDLIM5	0.128233230954159	0.0606578965149528	0.0345118349958641	527.83436661284	0.345532814915457	0.0907203386668743	3.80876901467769	0.000139660346257117	0.000914252310740421	0.531457521802167	0.815866344870586
UNC5C	-0.0394410106945908	0.019709413945074	0.0453788677104146	15546.6851776639	-0.310555509058177	0.0690006083137412	-4.50076479972614	6.77093955331716e-06	7.16639328791261e-05	-0.0817890686740605	-0.475319455409373
UNC5C-AS1	-0.372969987841333	0.133307314047473	0.00514486339267175	62.3802418275655	-0.746932157239015	0.124516745404514	-5.99864825259029	1.98966819518768e-09	5.86636297231922e-08	-1.30162764405126	-1.33411134533714
STPG2	-0.110031252000198	0.0563053943620453	0.0506791433051181	762.759030749509	-0.178828981477906	0.0898774787537951	-1.98969735196711	0.0466242845843898	0.106886280302998	-0.339963636072681	-0.216080850305545
STPG2-AS1	-0.963467898264321	0.225554853197881	1.94122599353238e-05	16.0544665783139	-1.37592838969486	0.272434959992	-5.05048393838757	4.40692166923939e-07	6.97410607080909e-06	-3.46129645596583	-2.5719797452162
RAP1GDS1	-0.0557092674912156	0.0276260197569579	0.0437424297608502	2889.67646111563	-0.268427550710392	0.0932632549097125	-2.87817051817733	0.0039998886792556	0.0148225301181392	-0.141288088412709	-0.392411377905417
TSPAN5	0.0105762319144529	0.0244437213199423	0.665249562986117	4810.16177661401	-0.0606798060297762	0.0842966932822666	-0.719836136710493	0.471625892550365	0.605683239417373	0.101142448972359	0.0164374434654335
ENSG00000251523	-0.603912783814238	0.237313284350226	0.0109343064607328	21.058472757263	-0.954578242587593	0.250311504262051	-3.81356120807074	0.000136978580794166	0.000899868130239307	-2.14627069019135	-1.74276010052605
TSPAN5-DT	-0.232879763761817	0.146942152636852	0.113002749511232	57.5044740876664	-0.562617019408032	0.178479300267147	-3.15228162910718	0.00161999942569872	0.0069797597755532	-0.789265987120187	-0.971378036348135
EIF4E	-0.0177445033165668	0.038793061825067	0.647373249036099	423.708440334863	0.0783215334385464	0.047153705114149	1.6609836543904	0.0967167295910028	0.187919796250301	-0.00243693298533648	0.289992922481403
ENSG00000263923	-0.07423510486238	0.149094579001804	0.618550206342681	87.1158018499479	-0.237151311441144	0.188746322654073	-1.25645526814202	0.208950954275403	0.336143147436055	-0.209043913588187	-0.330859549355829
METAP1	-0.160162980947746	0.0641191009144164	0.0124932096758811	166.223796158978	-0.179944971012567	0.0960028562322168	-1.87437101430927	0.0608793057364904	0.130978208085167	-0.523313872516056	-0.218277124477426
ADH5	-0.120794420432782	0.082030966017408	0.140873331731299	108.67671811494	-0.233115923757033	0.0893942672021045	-2.60772788964195	0.00911453774108105	0.0289158904424561	-0.379328515729212	-0.322917881921799
ENSG00000246090	-0.219535235650681	0.121927224174605	0.0717749070555852	70.0061152296537	-0.348968596778704	0.192911786936419	-1.80895424961109	0.0704581112756513	0.146969095434302	-0.740460122336192	-0.550916644990887
TRMT10A	-0.0272756946948219	0.107448037141871	0.799611368615639	155.787040027911	-0.3606152793761	0.165554485110419	-2.17822718083164	0.0293891274221977	0.07456418533274	-0.0372960178299581	-0.573837386971245
MTTP	0.299498615014871	0.276039443372652	0.277928363778443	17.1264109640954	-1.2638400861245	0.479302262784302	-2.63683313069035	0.00836839863771726	0.0269749248929454	1.15783824557397	-2.35138928405547
LAMTOR3	-0.067085209621529	0.0928104348277116	0.469790669431627	89.9386375019092	0.0884537099544778	0.105549470972554	0.838030822319124	0.402013393006386	0.539404310839883	-0.182894107657356	0.309933107309058
DNAJB14	-0.166742946211133	0.0468984903599058	0.000377402831495005	747.614300616247	-0.230847112774237	0.0647443137324169	-3.56551949455067	0.000363136166468137	0.00204246912706908	-0.547379234157453	-0.318452848148964
H2AZ1	0.66888602223638	0.1746745949213	0.000128494535060166	76.6230279171642	0.210673715602827	0.25439558310684	0.828134329338371	0.407594429773292	0.545073184524039	2.50882433512479	0.550462819600702
H2AZ1-DT	-0.285173100757185	0.126693052322206	0.0243920171187357	57.217656170398	-0.246789485967598	0.205780763660938	-1.19928355584407	0.230417706991426	0.360991789762002	-0.980522022046606	-0.349827535272429
PPP3CA	-0.232076901512312	0.0560601255785057	3.47630540630754e-05	847.475787297842	0.360266179226691	0.129158709808503	2.78932934341664	0.00528173240922254	0.0186251883248806	-0.786329623536314	0.844861695182263
NFKB1	0.0363343187580038	0.0411083925254289	0.376768444137341	1244.28338722149	0.388385681305396	0.0505707910208644	7.68003967241003	1.59039329133461e-14	1.70023340354189e-12	0.19534927990044	0.900201045797541
MANBA	-0.157592949092725	0.0524356479819298	0.00265184352755157	543.788241313817	0.0054981383141908	0.0818318344847139	0.0671882568539734	0.94643183367273	0.96726114500528	-0.513914317420357	0.146676039255596
UBE2D3	0.0127582241009309	0.0302632311423103	0.673335198552839	2016.75000263259	0.121297156428889	0.0611002432400633	1.98521560629982	0.0471204887148518	0.107824216554157	0.109122799774282	0.374569209142381
ENSG00000286242	-0.303365916158629	0.169142315298913	0.0728843465106122	37.6008509550265	-0.681376302719164	0.20430168909961	-3.33514767167172	0.000852541126597816	0.00413201602780285	-1.04705986296	-1.20509702609336
UBE2D3-AS1	-0.0137263008230016	0.0909430785368216	0.880028662552956	316.776869284477	0.422139775708739	0.100441145709774	4.20285703359572	2.63567065283938e-05	0.000224704910505985	0.012259116657064	0.966629308277421
CISD2	0.0686825370017418	0.0705504255872634	0.330292906481374	170.296755722484	0.144499339153176	0.0757113608769418	1.90855556523465	0.0563194487092973	0.12356518644916	0.31365865378453	0.42023124544819
SLC9B1	-0.120963885352113	0.120008617862735	0.313473669854925	284.670567589067	-1.29546415974017	0.11637862698376	-11.1314611051473	8.81781429701555e-29	7.27959558075839e-26	-0.379948311488916	-2.41362565270819
SLC9B2	-0.0952722062310491	0.140179959613114	0.496731087152443	128.213922711011	0.0630359128562832	0.20273474307777	0.310928022988651	0.755855340364236	0.837647129376728	-0.285984358113139	0.259910728479307
BDH2	0.447988918770485	0.0834554624344181	7.96145725692496e-08	182.873312585738	0.514063077290879	0.156348225764628	3.28793675001318	0.00100924510916878	0.00473234731176945	1.70092209436017	1.14753492323923
CENPE	0.110674387336326	0.114490839112521	0.333711090904298	36.3032208174824	0.133798736237358	0.194231309291825	0.688862865236266	0.490909570146717	0.622114635202133	0.46723834970119	0.399172394018464
LINC02428	-0.124820317831046	0.193813125382627	0.519559825741674	26.4902619485947	-0.2428179778097	0.310573623687779	-0.781837088824406	0.434310321180714	0.571339533706215	-0.394052708478295	-0.342011583133369
TACR3	-0.0780775502863238	0.115961750339117	0.500753689476336	107.175962551236	-0.304067019821334	0.176498334951888	-1.72277557124956	0.0849291180426771	0.170041322300482	-0.223097154754834	-0.462550069243284
LINC02503	-0.460894617956347	0.204370370636529	0.0241212205932546	22.2899052175096	-0.768297217831525	0.238785147485569	-3.2175251514668	0.00129301689668233	0.00579964717316615	-1.62320046946989	-1.3761579141468
ENSG00000251170	-0.202471455578035	0.199494526299923	0.31014283828988	53.2270333900893	-0.75548486135901	0.238287961330701	-3.17047012001808	0.00152192484499431	0.00662442975882117	-0.678051580348523	-1.35094311891124
CXXC4	0.112402256801461	0.0813928085786023	0.167283538608538	438.196492308648	0.559394896683789	0.167842605175954	3.33285399197278	0.000859600404413135	0.00415809310207656	0.473557806093913	1.23674821870908
CXXC4-AS1	-0.290948152069018	0.089302621836489	0.00112199476026723	304.87648314112	-0.346685449444032	0.138702871677679	-2.49948285317169	0.012437471785266	0.0370753923227789	-1.00164351627245	-0.546423397190619
ENSG00000248242	-0.364136901136588	0.212399249469638	0.0864556101096959	10.9573903563607	-0.97363879447195	0.348099306700141	-2.79701446033232	0.00515772248229198	0.0182683998579931	-1.26932178566895	-1.78027138222289
TET2	-0.0567801418235106	0.0330913282107548	0.0861873628487856	1005.82581287135	-0.0698583629606834	0.0554128717368234	-1.26068837024847	0.207421145637777	0.334274210607585	-0.145204671106932	-0.00162601223588262
PPA2	-0.0975263865977063	0.0373948927525706	0.00910693522111183	1403.15543366147	0.157155700088594	0.0795292513645623	1.97607417889793	0.0481463764015485	0.109581123192987	-0.294228727734723	0.445139040520743
ARHGEF38	-0.357608267518013	0.233827574177207	0.126173391148717	10.3554451992661	-0.624044880804362	0.270984451723897	-2.30288076247339	0.0212855528256551	0.0573220940538664	-1.2454441627992	-1.09226844009154
INTS12	-0.0508593348489864	0.0668910856773463	0.447057035101457	153.526067704903	-0.184710029737359	0.0918113838903092	-2.01184234362527	0.0442365587562035	0.102888599642696	-0.123550094624033	-0.227654788944441
GSTCD	-0.0997081747041683	0.0795671471801351	0.210157505440015	325.03364800069	-0.444143760270646	0.0875260040104607	-5.07442062838335	3.88678424860167e-07	6.25759630923303e-06	-0.302208332140701	-0.738221943911367
TBCK	-0.0940164150892683	0.0329455187947624	0.00432141924252528	1514.5893393182	-0.162909608569033	0.0632650657878443	-2.57503262725341	0.0100230631224264	0.0311139999998447	-0.281391466393608	-0.184751427881432
AIMP1	-0.0168840772237916	0.0667083669888529	0.800188743306048	309.104672576637	-0.147232540968821	0.0751647347758828	-1.95879811733283	0.0501364341703417	0.113037082653812	0.000709962820260941	-0.15389886377417
PAPSS1	-0.0108453914676832	0.0403682917973889	0.788190455083322	1144.59111650975	-0.0526770771460422	0.0575497101160019	-0.91533175475362	0.360017493473251	0.498590937117949	0.0227956655166144	0.0321868624393686
SGMS2	-0.426730109730164	0.144818482535245	0.00321231351164286	123.6809158568	-0.807291643086618	0.142770173421936	-5.65448387248776	1.56315273836893e-08	3.73447744246982e-07	-1.49824825272516	-1.45289917952173
CYP2U1-AS1	-0.00964031679408888	0.0342123668626143	0.778113192342525	1772.30517880065	0.084816269519227	0.0823920676280283	1.02942275829444	0.303281059279136	0.44032794732662	0.027203068392478	0.302774602474047
CYP2U1	-0.0109134976905288	0.0956503442473636	0.909160234335826	98.6259764947955	-0.182717540430042	0.171527256054924	-1.06523910329175	0.286767742402073	0.422754826596707	0.0225465759215781	-0.223733557904639
ENSG00000249604	0.0592539623569811	0.0739832719662681	0.423183593919733	92.4428160364089	0.184892211646256	0.116627182620111	1.58532691515411	0.112892076846599	0.211225900856177	0.279174876210259	0.499724663468048
HADH	-0.127127644598705	0.0699430453865588	0.0691271169904427	130.306402871329	-0.137308764343601	0.119494118365342	-1.14908387309735	0.250521397569244	0.383425110843607	-0.402491454104746	-0.134368811195229
RPL34-DT	-0.156211262541891	0.0917561065831334	0.0886688413866393	210.09147632645	0.145678693686109	0.178768470712356	0.814901493007181	0.415128698503231	0.552291282610031	-0.508860979721771	0.422552222320932
RPL34	-0.0286882418443241	0.0976928684163416	0.769019646167311	293.020303885083	-0.49731894521552	0.236640323245794	-2.10158158336761	0.0355899445239523	0.0866142442885574	-0.0424622241285605	-0.84287103035181
OSTC	0.151419544034866	0.0980427520741148	0.122485736754486	139.123574456148	0.210054963207103	0.0947850005960384	2.21612029209485	0.0266832648627484	0.0688391173368822	0.616258426834698	0.549245111133633
COL25A1	-0.44814037080122	0.2388289025583	0.0605993300978248	40.8853925179696	-1.46684707067353	0.329734729117985	-4.44856710907351	8.64450409505617e-06	8.82261887723453e-05	-1.57655348001544	-2.75090826073808
SEC24B-AS1	-0.363581923775996	0.137381457808561	0.00813261871667872	82.0458962852922	-0.821445738886241	0.150717974357809	-5.45021748325853	5.03082609596509e-08	1.02676885379556e-06	-1.26729202861844	-1.48075452588971
SEC24B	0.033099524568722	0.0280768767322443	0.23844232972243	833.452702871643	0.0503442760116958	0.0529947398573202	0.94998628443577	0.342119221788981	0.480609910737782	0.183518443583763	0.234933510203586
MCUB	-0.107859093135925	0.157928178072747	0.494630259450843	133.411249585997	-0.926410782329741	0.240850157648078	-3.84641966347965	0.000119856404760041	0.000807007781936659	-0.332019249359553	-1.68732636792338
CASP6	0.0585973541705602	0.10470520037325	0.575724130361019	29.940492845034	0.136847853618029	0.176966144827543	0.773299626046493	0.439345077040478	0.575872615755623	0.276773417717637	0.40517307551431
PLA2G12A	-0.0807397151177486	0.0750846516428839	0.282233347602594	210.029148226811	-0.0800086572485889	0.0885933936648464	-0.90309958721376	0.366473043073094	0.505224377056004	-0.232833674151635	-0.021601852948654
GAR1	0.149893706276417	0.0975669590231347	0.1244608317503	48.548240570244	0.15043160812122	0.136816310050771	1.09951516793134	0.271543421667483	0.406598931882682	0.610677874963476	0.431905986752209
RRH	-0.11947758580831	0.163972566436034	0.466219608835428	23.8349027079155	-0.0363106105428902	0.277667335674236	-0.130770191080345	0.895957104530484	0.934416585907644	-0.374512365462255	0.0643961679651217
ELOVL6	-0.146974589709574	0.0638165582934739	0.0212743858830657	715.330565419554	-0.445523413775534	0.0839555120288348	-5.3066606707433	1.11651747438788e-07	2.07054684042985e-06	-0.4750790579068	-0.740937110375584
FAM241A	0.0117223646634646	0.0659365276412703	0.858893744473715	377.310465519256	-0.372253831268655	0.110228400401649	-3.37711361057803	0.000732507879137532	0.00364292740427836	0.105334279474487	-0.596742127675169
AP1AR-DT	-0.194294327471307	0.12325229777298	0.114934759749442	19.4999996203892	-0.511375847220785	0.223642985413338	-2.28657226282173	0.0222208017632808	0.0593886896047396	-0.648144804674278	-0.870535098743087
AP1AR	0.0340685615230391	0.071947420025227	0.635842045342477	161.143411108581	0.198650212075857	0.118483793524637	1.67660239570698	0.0936202579946958	0.183462618198758	0.18706256939842	0.526800491745796
ZGRF1	0.0830630895001231	0.0499654528372323	0.0964305108020799	315.786662712399	0.0641605053104189	0.0634747151164061	1.01080414764769	0.312110177593785	0.449501573855751	0.366253642150547	0.262123933248883
LARP7	0.308159128575356	0.0663771553058597	3.44138681348391e-06	507.672238850515	0.480215850288373	0.0866478975613837	5.54215236380289	2.98776153281181e-08	6.47203154192179e-07	1.18951294027077	1.08092337523941
ANK2	-0.0210273976247624	0.0169743310522891	0.215428383467802	13988.8443823766	-0.346187640221727	0.0797466606684449	-4.34109262155865	1.41775939908332e-05	0.000132585932475634	-0.0144436891906941	-0.545443705622271
ANK2-AS1	-0.612441904862595	0.110825599969609	3.27283561274714e-08	295.169851303605	-1.47160639856372	0.119537727045694	-12.3108112805356	7.92228049463574e-35	1.47156360187859e-31	-2.17746483397416	-2.76027464688785
CAMK2D	-0.199293500894169	0.0450331165391622	9.6224663957965e-06	1438.56548699358	0.345970102127705	0.101862667338847	3.39643670410508	0.000682693446065426	0.00344827484994297	-0.666428627082684	0.816726928756119
UGT8	0.0707217975123961	0.0198802300241573	0.00037455313056553	6210.10572310939	-0.00171908528091655	0.0571785860963195	-0.0300651939525173	0.976015059376981	0.985257197610531	0.321116982165531	0.132472499453198
ENSG00000287290	-0.304952883354374	0.33739333245096	0.366075070896928	15.0524119579551	-1.15896554580148	0.460308133896367	-2.51780375026439	0.0118089097842914	0.0354720839689852	-1.05286398774637	-2.14499555271173
TRAM1L1	-0.17930930252827	0.157168307651387	0.253922183850719	71.8037189812381	-1.02085117904559	0.141658000654126	-7.20644915452469	5.74297537106637e-13	4.28847306603247e-11	-0.593339037466641	-1.87318564137268
SNHG8	-0.357663732647541	0.137859890045373	0.00947561061388486	105.898891617098	-0.901907733561474	0.160988547293295	-5.6023099079113	2.11513945015272e-08	4.83553418911838e-07	-1.24564701925013	-1.63910421935421
ENSG00000291201	-0.1223831568249	0.0699169781996102	0.0800481367037174	83.3223466677577	-0.0832896492322756	0.124064524268034	-0.671341382427206	0.502003077787851	0.631520848263369	-0.385139111119727	-0.028058865069386
METTL14-DT	-0.0115692903067344	0.124411098665364	0.92590957564085	20.5898402116583	0.240240674316392	0.197381752349593	1.21713720471429	0.223552017308105	0.352727009683419	0.0201481002702613	0.608650773651159
METTL14	-0.025015373205212	0.0391416869439326	0.522759191516251	337.237067157317	-0.0136917405165415	0.0639260747218865	-0.214180842107201	0.830406035222413	0.889934637487744	-0.0290291878550409	0.108910241344018
SEC24D	1.15590603688578	0.30199381316428	0.000129408359658448	25.1293758378521	1.77584025269082	0.466429673939361	3.80730547799944	0.000140489165811104	0.000918868399627201	4.29003628837803	3.63072005618976
USP53	-0.253158005043423	0.112262197170041	0.0241295547200919	81.7856388830873	0.153550026596391	0.189555509848529	0.810053090617572	0.417909663214869	0.555269813606308	-0.86343100021057	0.438043053222291
C4orf3	0.0923507058048073	0.097639702627758	0.34423453934683	108.970458068404	-0.0112634322369318	0.119718447108922	-0.0940826790601795	0.925043479452354	0.953997231220902	0.400221883047264	0.113689166764218
ENSG00000291202	-0.167830416513851	0.0708664949938754	0.0178718821055685	107.591012559635	-0.328995366213861	0.123386149130172	-2.66638815242358	0.00766711138182755	0.0251647790561347	-0.551356514441107	-0.511609206116118
ENSG00000291203	-0.0499728285425648	0.0284210438519923	0.0786958366332352	1917.77566612826	-0.0317722312123725	0.0545757951200279	-0.582167078692966	0.560454146026577	0.682079085808522	-0.120307813850893	0.0733277260095597
PDE5A	-0.511486926623753	0.108054869201074	2.20588335215557e-06	262.919369214323	-0.730600179644292	0.129629089501442	-5.6360820125653	1.73962556140226e-08	4.07741890259269e-07	-1.80823521594932	-1.30196991438913
MAD2L1-DT	-0.223645649726801	0.0884563257936412	0.0114610753222644	492.280391421601	-0.535344489491261	0.154159355519861	-3.47266948337943	0.000515309533715049	0.00272800130780393	-0.755493423771402	-0.917705532083815
PRDM5	-0.387181900375994	0.206434892383573	0.0607151417544102	48.6131380615517	-1.11736673853555	0.247319999641488	-4.51789883614455	6.24563095948298e-06	6.70108852403733e-05	-1.35360585382473	-2.06312884774579
ANXA5	0.247266907320102	0.0706220286498586	0.000463043583326396	248.746144297734	0.23638601817744	0.0964518970622367	2.4508177171975	0.0142532112587432	0.0413693392174543	0.966807611747297	0.601064786994007
EXOSC9	-0.00138399324866249	0.0748571246301369	0.985249180444009	93.5436478620931	0.102415477220591	0.103710078480949	0.987517112325824	0.323389198110022	0.461568350861469	0.0573994910171756	0.337409949956762
CCNA2	0.135509443867299	0.141811138184097	0.339293178969475	53.4639342833215	0.271123624012719	0.214911702764322	1.26155821449165	0.207107800001204	0.33383815505192	0.558069318084563	0.669428605936221
BBS7	-0.131553640661876	0.0664782458589142	0.04782753742092	245.553202308636	-0.0617518983833867	0.0993992916302774	-0.621250889926632	0.534434560620191	0.658952669334222	-0.418678955348297	0.0143275592120656
BLTP1	0.00380340295654326	0.0251645508877487	0.879864253332656	2220.85700174142	-0.0491430781856859	0.0365591426159275	-1.34420762275415	0.178881257383939	0.299175631370324	0.0763717136138684	0.0391417938244905
FGF2	-0.216603001278857	0.139440800435194	0.120335030958482	65.8703733558865	-0.234468290704881	0.209683341756951	-1.11820180249063	0.263480814645854	0.397737190739271	-0.729735858947153	-0.32557934827629
ENSG00000273007	-0.158250350311525	0.120203292920802	0.18799870202577	18.9380401950799	-0.16782760712583	0.205956690314433	-0.814868440882444	0.415147619566221	0.552291282610031	-0.516318676325101	-0.194430078865303
NUDT6	-0.111229999352142	0.0856099866859832	0.193853241803729	97.0744477582392	-0.0434243548783559	0.123256517216025	-0.352308793556517	0.724606694088621	0.813943266623094	-0.344347897597846	0.0503962759732251
SPATA5	-0.0743748799085957	0.0535585994345127	0.164935054078085	902.95791906914	0.192992536446069	0.0798152580611937	2.41799050875841	0.0156064838844488	0.0445728138617931	-0.209555122523338	0.515666151796674
ANKRD50	0.00318913634229486	0.0868889999760175	0.970721363495963	131.187043248151	0.0908625231588118	0.138162874098693	0.657647893846699	0.510764411607881	0.639154455283631	0.0741251138790068	0.314673666302893
FAT4	0.0231550886579444	0.0587494092275642	0.693482750933147	609.153907878629	0.132717524059658	0.120791173453839	1.0987352822628	0.271883548250924	0.406799522345265	0.147147970954647	0.397044561895983
INTU	-0.466079269924854	0.101171452844054	4.08862034147301e-06	377.09555943926	-1.11534640576491	0.16816810171061	-6.63233035527893	3.30428010476191e-11	1.58392265666974e-09	-1.64216265538008	-2.05915282060133
HSPA4L	-0.184137622300204	0.1027106714494	0.0730081324549496	575.307121969133	0.966466922311085	0.53108814768327	1.81978627564377	0.0687915585667632	0.14411991545215	-0.610997985011308	2.0378684337402
PLK4	-0.452667718271619	0.24962932819442	0.0697763890073538	10.1960456405734	-1.37158315451021	0.348091879877395	-3.94029057785923	8.13829704755602e-05	0.000580024432262266	-1.59311166076415	-2.56342829602211
MFSD8	-0.107038210611348	0.0735859709432408	0.1457798154098	194.365133501275	-0.138350436195573	0.0977091443553164	-1.4159415386186	0.156792621741472	0.270891565989801	-0.329016978978434	-0.136418827716895
ABHD18	-0.185450391555557	0.0645495987996159	0.00406606194979092	424.278101498947	-0.172022086244262	0.0795284407578277	-2.16302601440518	0.0305391788175518	0.0769695042789722	-0.615799266722865	-0.202684839206852
LARP1B	-0.104697357991924	0.0630913340688048	0.0970237320855024	523.799630504405	0.251421102121058	0.0847767888493469	2.96568324341522	0.00302011368659798	0.0117391811098211	-0.320455616937651	0.630653923371927
PGRMC2	0.183305357638719	0.0811136786569866	0.0238300943925576	234.263177780743	0.290707861721973	0.0738040964611854	3.93891227805845	8.18518478911489e-05	0.000583086509905308	0.732876616276615	0.707970504512231
LINC02615	-0.164663775177921	0.0678692522372701	0.0152582337907875	471.392613953846	-0.24050840057009	0.130475234077083	-1.84332607081587	0.0652814168860103	0.138286793289539	-0.539774938264436	-0.337466321119907
ENSG00000289243	0.102968261135693	0.18852340127132	0.584940207995505	15.1420342748135	0.189379571653228	0.352177986806533	0.537738242445183	0.590757773451505	0.707476694131683	0.439054201844914	0.508555815174352
JADE1	-0.00191779520431445	0.0841149643502019	0.98181005442577	253.940612015317	0.372308917488383	0.0868361569215172	4.28748727128582	1.80705608797845e-05	0.000164237635885993	0.0554471802384046	0.868561877111747
C4orf33	-0.304978746035201	0.1117416773398	0.00634651696985063	108.313580211434	-0.570891444320554	0.121713461812487	-4.69045441497734	2.72598958314089e-06	3.35632339474095e-05	-1.0529585771161	-0.987662154754364
ENSG00000251555	-0.136729517561229	0.214799515844369	0.524421382460405	13.891639864933	-0.278350063423087	0.369785081264095	-0.752734703281049	0.451609351667067	0.587015823236418	-0.437609047591695	-0.411938943096845
ENSG00000251488	-0.072645678093702	0.089312369988304	0.415995200230432	455.208607731685	-0.259875684878208	0.16196633852871	-1.60450428921774	0.108602939775395	0.205114347364308	-0.203230793235776	-0.375581254086815
ENSG00000249513	-0.155899162553239	0.177181552426909	0.3789223076888	14.9287386569146	-0.362711490450886	0.270744647129304	-1.33968111390826	0.180349040172946	0.301019600040195	-0.507719514866783	-0.577962743078423
PCDH10-DT	-0.147788238927306	0.0579758770144725	0.0107991012933777	858.524303765085	-0.346717799604737	0.124023495795242	-2.79558157413297	0.00518064257508843	0.0183208825953865	-0.478054873414961	-0.546487062503066
PCDH10	-0.00289604872048255	0.0654187044541978	0.964689639552835	573.104685893133	0.325135086544699	0.122266500570743	2.65923278270795	0.00783188297156065	0.02558966160013	0.051869346055214	0.775723491739505
LINC02511	-0.0283879591010856	0.127557290427664	0.823885241355019	293.804236104861	-1.08264815043109	0.168115491266345	-6.4399071273917	1.19546629418979e-10	4.96218690828498e-09	-0.0413639793018111	-1.99480245581317
SLC7A11	-0.260495113794495	0.160842397184516	0.10532522280912	209.650227300021	0.0309304457918217	0.623637435882355	0.0495968394650005	0.960443665275843	0.97534291437156	-0.890265515049013	0.196726974600074
LINC00499	-0.00678877619100024	0.288160995446781	0.981204400410905	94.0977623924625	0.537765000936315	0.72169587911214	0.745140739334546	0.456186643183569	0.591133904761802	0.0376322048850817	1.19418045270842
ENSG00000250501	0.0685298087234769	0.221459223207798	0.756981809574831	10.4777243462166	0.053460773905721	0.300550679600524	0.177876070607387	0.858820304026959	0.909367943411758	0.313100070098722	0.241066796958327
ENSG00000250195	-0.0564511889845754	0.081959469015703	0.490968282214688	685.166176791344	0.477129708819111	0.224203189365586	2.12811294152066	0.0333277205716583	0.0824536896706523	-0.144001569158052	1.0748498301127
NOCT	0.0958731876270946	0.0979513952201064	0.327687074154434	82.1861038796897	-0.105949879794455	0.149126833751575	-0.710468244574636	0.477413816359832	0.610793741808618	0.413104899223698	-0.0726543362336187
ELF2	-0.0261509534460214	0.0261476212253923	0.317248838890734	3726.18390798644	0.0759374934346802	0.0812756757450653	0.934320050107868	0.350138824791169	0.488550510459791	-0.0331824239397302	0.285301117296321
ENSG00000288785	-0.0249035784168928	0.195732840587985	0.898756384024721	111.028084343291	-1.72327238147242	0.193583165848408	-8.901974373236	5.48619375359577e-19	1.31491676094247e-16	-0.0286203130505648	-3.25555482742384
NDUFC1	0.208628635199507	0.13335561665825	0.117711150819286	104.89308469583	0.182715854664222	0.176162537603	1.03720040112041	0.299642471180875	0.436623565576369	0.825493189168997	0.495441579729378
NAA15	-0.0353398626285503	0.0345456225547609	0.306312078352477	794.048930870977	-0.0245811141036052	0.0521506946487583	-0.471347779145842	0.637392401089055	0.744989502854301	-0.0667896564578057	0.0874798880885235
RAB33B-AS1	-0.0148008800124205	0.0508479615005179	0.770989302727795	809.503266320757	0.110498970276905	0.0874036765268627	1.26423709697091	0.206144939462192	0.332751879253549	0.00832898393287217	0.353318313312111
RAB33B	0.0953497013763479	0.0909865711273962	0.294660002425946	90.9263676820005	-0.0913792001939406	0.148862417790177	-0.613850033812702	0.539314430881092	0.663066104819537	0.411190316785305	-0.0439791504192024
SETD7	-0.133701099282903	0.0583641603052797	0.02197450692705	484.569777783684	-0.180034596777162	0.158432221069764	-1.13635089858322	0.255809736782311	0.389600562527943	-0.426533004154983	-0.218453508525664
ENSG00000286896	0.0516158741039404	0.10291880534442	0.616004967640931	208.41893276177	-0.34523997239671	0.271277181168364	-1.27264656359888	0.203143487514727	0.329445839186821	0.251239568241215	-0.543578689595719
QKILA	-0.129447372751818	0.20442880478954	0.526593292717319	12.0893550748738	-0.745558607059965	0.37803602160749	-1.97218932706384	0.0485879976029731	0.110248533269229	-0.410975556175163	-1.33140819025519
MGST2	-0.504934224190088	0.221845978217545	0.0228425625128404	19.3796085123286	-0.656190037255055	0.384420097759179	-1.70696079908425	0.0878293388546637	0.174369634608668	-1.78426956453896	-1.15553030292356
MAML3	-0.141652493536147	0.0557194637952266	0.0110143134324241	1208.45676107446	-0.27092271016193	0.132231103804656	-2.04885766182639	0.0404760353843463	0.0961581064048	-0.455614187808397	-0.397321866837377
SCOC	0.0506091832100763	0.0719499139489918	0.481809851213233	329.648527933085	-0.258865742898934	0.131973757605507	-1.96149406969778	0.0498214161145346	0.11243530685806	0.247557728071519	-0.373593682147038
SCOC-AS1	-0.226990320316315	0.112172572132447	0.0430132498183355	84.7731537563925	-0.380181797273237	0.125912815307339	-3.01940510459762	0.00253271622305449	0.0101719359661053	-0.767726118639243	-0.61234441284955
ELMOD2	-0.0754067130077204	0.0501714459126662	0.132844030690592	325.967374862764	0.0526716115462542	0.0767981508802322	0.685844788481903	0.492810989428455	0.623832635054676	-0.21332891701769	0.239513720649199
ZNF330	0.0076270684866833	0.0834882620266505	0.92721053305961	120.457731085706	0.0831154107909467	0.102437589296326	0.811376091158442	0.417149725009419	0.554359230338041	0.0903562697771933	0.299427302182316
INPP4B	-0.285635269919254	0.110887334030189	0.00999780283104063	336.878528411409	-1.88616284098873	0.484445095118746	-3.89345017628137	9.88285077236438e-05	0.000688509903784973	-0.982212345259492	-3.57612423956442
ENSG00000249806	-1.27035106371936	0.317803177761289	6.4072129456873e-05	24.5826356965381	-2.28495431686052	0.367382680457626	-6.21954827596744	4.98588205036534e-10	1.75154154298887e-08	-4.58368146298492	-4.3609482824612
USP38-DT	-0.0491081718422648	0.0553290494623301	0.37477435902789	1275.0582637868	-0.865730366425812	0.0893986708644807	-9.68392883310504	3.52888201404104e-22	1.45664407579583e-19	-0.117145445152054	-1.56790694144174
USP38	-0.063550303806161	0.0648451160410158	0.327070208593481	237.161693010187	0.151398001070573	0.0992646182501716	1.52519602391471	0.127210212035214	0.230783024153739	-0.169965652352515	0.433807853937008
GAB1	-0.0665185949082582	0.0191120280492471	0.000500558863502374	9111.64417150775	0.123024446537233	0.0422309319353725	2.9131359621782	0.00357818770195098	0.0135159809992353	-0.180821788512744	0.377968526550366
ENSG00000286771	-0.510533651307234	0.252951350176345	0.0435592279537287	41.0815866664181	-1.29690796716231	0.230925145724215	-5.61614008338078	1.95270371137637e-08	4.5198095250861e-07	-1.80474873626173	-2.4164670744706
SMARCA5	0.0614098329257335	0.039589003942154	0.120857574576426	942.181237219756	-0.130651402073426	0.0538667609402383	-2.42545495205058	0.015289213111962	0.0437844877324638	0.287059690614639	-0.121267081875451
ENSG00000251600	-0.316039771746959	0.108154287912667	0.00347657937556918	320.889033845332	-1.06387115788324	0.151477626172677	-7.02328908079459	2.16705190163657e-12	1.38803410596204e-10	-1.09341283078205	-1.95784922061016
FREM3	-0.39410526237795	0.376503028927202	0.295214018106543	8.20291306586402	-1.27626733032318	0.423907890596412	-3.01071850426647	0.002606303501791	0.0104056072102671	-1.37892714408723	-2.3758461760007
ENSG00000285783	-0.330561411971335	0.0788116517659261	2.73689473356824e-05	436.246894188997	-0.743608650585756	0.17380407783114	-4.27843040200825	1.88215820113993e-05	0.000170023531118172	-1.14652382903769	-1.32757066408887
HHIP-AS1	-0.0159365644534636	0.0931957952462659	0.864223061379727	92.8421768298325	-0.175215566990334	0.130078508832651	-1.34699858233886	0.177980689264025	0.298240081468585	0.00417536674946746	-0.208969628681265
HHIP	0.0306421984168043	0.0300260673282005	0.307481969112019	4734.04565266533	-0.0643454294407846	0.0987121449577305	-0.651849166770086	0.514498480339334	0.642042947417073	0.174531094844125	0.00922347436322159
ANAPC10	-0.00858127818485478	0.0552448730383067	0.876559852460654	677.488289883073	0.236601699824266	0.0580975528275257	4.07248994680836	4.65132084013251e-05	0.000363018002543955	0.0310763634788873	0.601489249782913
ABCE1	0.021990721951164	0.0537718471223825	0.682566458969699	379.974159026363	0.00080449520696262	0.0659630393402566	0.0121961512842487	0.990269120428088	0.994493116668237	0.142889452138782	0.13743892115703
OTUD4	0.041234997295693	0.0297117794540998	0.165187808431471	507.565651629879	0.0546078474311876	0.0518809323092577	1.05256102773317	0.292542226696664	0.429350863082709	0.213272870159185	0.243324244612614
SMAD1	-0.409108175207	0.102127826250569	6.17963354774835e-05	247.852327867424	-0.117948104767608	0.143569790307004	-0.821538462342198	0.411339625084565	0.549142649245947	-1.43379833389646	-0.0962669157413157
MMAA	-0.212240189492287	0.127183645820545	0.0951630687433715	43.8368525944155	-0.104559939767168	0.185764338615183	-0.562863359817235	0.573527931771755	0.693521914368732	-0.713779445924524	-0.0699189258309406
ZNF827	-0.193849414995979	0.0475870446888318	4.62968518888082e-05	789.429441228422	-0.224159502015873	0.0752974237546833	-2.97698766887666	0.00291095717949945	0.0113900087730076	-0.646517595534266	-0.305291589620994
LSM6	-0.114464930729073	0.0774963709659715	0.139665984222214	120.22114787666	-0.0673483540187503	0.111034839946203	-0.606551547706834	0.544148563399112	0.667551197235269	-0.356179235660394	0.00331370058322546
SLC10A7	-0.122252161301961	0.0369265865017528	0.000930691233778846	625.655501214224	-0.126127599496386	0.0735341264550461	-1.71522537326247	0.0863039146048401	0.172115038502377	-0.38466001214173	-0.112364210970255
TTC29	-0.169090839098375	0.169946235549594	0.319752477799491	42.1291334289593	-0.123519985549145	0.21652749098237	-0.570458674733374	0.568366643259251	0.688788804341256	-0.555966345056219	-0.107232410908798
TMEM184C-DT	-0.0791597380823428	0.0939785404233514	0.399610443491011	17.8720944447943	-0.0533195891024404	0.183739334261609	-0.29019147868754	0.771669754894273	0.848214554162948	-0.227055114961709	0.0309223950128079
TMEM184C	0.0439019284070351	0.0896663509046417	0.624406849363583	266.543905494926	0.310420860660581	0.0807927425042072	3.84218744207644	0.00012194265083853	0.000818828645034145	0.223026821600883	0.746765805968453
PRMT9	-0.115063047635418	0.0754810670124077	0.127409782319831	117.632758999754	-0.0856048942616365	0.0996394845641638	-0.859146297635758	0.390259807137683	0.528620627599758	-0.358366769952575	-0.0326152813274504
NR3C2	-0.192845302690118	0.049786984143786	0.000107323932003798	785.972282240921	0.100801970322093	0.0645786058767743	1.56091895997938	0.118542873155368	0.218939144715945	-0.642845186212659	0.334234558595768
ENSG00000287292	0.212416027271791	0.312108927413173	0.496135392588332	61.4370514165526	-0.831039958286104	0.882585910240169	-0.941596674775786	0.346399172834326	0.484652265165058	0.839345079908363	-1.49963600785063
DCLK2	-0.545255474374085	0.147040253190673	0.000208733240485078	126.601421458759	-1.3157144085816	0.297472908929268	-4.42297220717481	9.73522689095084e-06	9.74834714282543e-05	-1.93173925908438	-2.45347826523118
LRBA	-0.112435202862687	0.0319939072261346	0.000440965677953616	2057.20882574189	0.0198639431340731	0.0539842776240824	0.367957931611032	0.712904602589003	0.806406515526572	-0.348755771677993	0.174948030259312
RPS3A	0.122240177793386	0.0998275382811398	0.220758540896858	251.944502761528	-0.501040143843591	0.257583357619394	-1.94515728218719	0.0517560513990079	0.115688165431597	0.50953871435	-0.850194371818225
SH3D19	-0.0241286861997707	0.0244945299575147	0.324592503977684	4464.41791467107	-0.125878676379122	0.0544313657222724	-2.3126128604121	0.0207439338199702	0.0561444781186356	-0.0257862461988885	-0.11187432876594
PRSS48	-0.448562000811764	0.212294759983521	0.0346075526090929	45.1568673456069	-1.36508680150939	0.217840972168123	-6.26643733693889	3.69401937938066e-10	1.34872550313505e-08	-1.57809553658815	-2.55064343392083
GATB	-0.11915141565469	0.0658518635305836	0.0703911138900555	260.892020765487	-0.010751085008538	0.0950593827306354	-0.113098620038411	0.909952369023634	0.944068435641361	-0.373319440820668	0.114697469216712
FBXW7	-0.122893188430946	0.065138246686868	0.0592071786391989	652.086636333287	0.415120165883588	0.0936874852256778	4.43090306974972	9.3839266232824e-06	9.46032222672838e-05	-0.387004484956321	0.952814673572682
ENSG00000287555	-0.220679191488521	0.176194122425385	0.210395885762188	61.1258683698988	-0.291342726967668	0.151017882182006	-1.92919356806065	0.0537068363705746	0.119021856648005	-0.744643991070663	-0.437508583743661
MIR4453HG	-0.0533453372804086	0.0859596040436234	0.534871973462026	24.9722633499964	-0.109208449935164	0.153157387699833	-0.713047222698767	0.475816536300935	0.609537390468266	-0.132642323102269	-0.0790672220313995
ARFIP1	-0.0469084710466772	0.0404006926027014	0.245609016249202	779.934648743671	0.0367415773370467	0.0610342479872155	0.60198296118505	0.547185479317369	0.669839049563894	-0.109100327430349	0.208163316721375
FHDC1	0.312968845768178	0.196863317189224	0.111884997607151	29.2014368985661	0.86380027133379	0.339307713110019	2.5457725773941	0.0109036199382365	0.0332569360185129	1.20710385131739	1.83581984201811
TRIM2	-0.0038498900496224	0.0176363530330181	0.827200932535599	10678.0768204958	-0.131281220384827	0.0914373675750964	-1.43575021751372	0.15107343011161	0.263427426007292	0.0483807962505536	-0.122506568131679
MND1	0.0365413696871906	0.120310013620067	0.761336074979142	230.631869349794	0.513464976657389	0.287327971777139	1.78703442439516	0.07393192489502	0.152587278325	0.196106541571227	1.14635785756547
TMEM131L	0.102991355409875	0.0671953424253691	0.125345922391388	484.999929384924	0.528740949390341	0.139011420719634	3.80357920704038	0.000142620363262475	0.000931577405749614	0.43913866612972	1.17642106454162
PLRG1	-0.227172017850996	0.0871436095212457	0.00913741773198729	168.263479647909	-0.183894223176884	0.0943937359775469	-1.94816129770122	0.0513956661202395	0.115073014697417	-0.76839065358835	-0.226049276686151
LRAT	-0.375260174338124	0.237672765729126	0.114360304364072	18.308229861406	-0.0519397593360211	0.290981691266706	-0.178498375997184	0.858331596482931	0.909044795362865	-1.31000370138064	0.033637908360788
MAP9-AS1	1.03819132391669	0.623491769901527	0.09588795097833	10.2803915122464	0.838001277112598	0.780915149744506	1.07310157497491	0.283225544433737	0.418571018427184	3.8595101344062	1.78504726493861
MAP9	-0.162166512079679	0.14094248615848	0.249902418024225	110.576020047574	-0.60674191939164	0.148815736473865	-4.07713548155705	4.55939287295439e-05	0.000356968272350381	-0.530641525371318	-1.05821610710139
GUCY1B1	-0.0319220908694665	0.274040606373115	0.907266811837483	42.3514784310059	0.122491531905461	0.789546063728445	0.155141716908857	0.876709594971871	0.922460141703746	-0.0542896036311187	0.376919747323296
CTSO	-0.560167094487918	0.194740149999455	0.0040213147696113	38.2362965509628	-1.51363462356003	0.240446098456126	-6.29510993640109	3.0718207265061e-10	1.146915979796e-08	-1.98627655773781	-2.8429864485513
GRIA2	-0.385553622035103	0.0398063311365129	3.467016195999e-22	1942.57177906647	-0.472263737980901	0.187891351960553	-2.51349374547079	0.0119541897611562	0.0358432727705369	-1.34765063893257	-0.79356223057242
GASK1B	-0.0684170243441541	0.122733920393098	0.577225574883856	120.881044424835	-0.396842365457509	0.220432465401809	-1.80029001052153	0.0718148574235886	0.149129231597894	-0.187765045672432	-0.645132512070461
GASK1B-AS1	0.0630856908619334	0.177907677069676	0.722890840436874	55.8923034383758	-0.19079379100837	0.316206805304077	-0.603382937394073	0.546253970413552	0.669195980959707	0.293188921648526	-0.23962766801939
ENSG00000250604	-0.584676488107708	0.149760522280079	9.45859854049022e-05	260.173772973263	-1.56175190089785	0.199013904525609	-7.84745118498434	4.24577587984675e-15	5.04737836596182e-13	-2.07591645665241	-2.93768154214851
TMEM144	0.00618888018550571	0.0161306072307458	0.701220747808588	13770.1072880195	-0.117227938259768	0.0825681539428493	-1.41977182075439	0.155674121242487	0.269523178569656	0.0850962843227337	-0.0948496236866002
ENSG00000286558	-0.189758720478731	0.0521512185399867	0.000274097724755179	471.860896737767	-0.143454306505722	0.139335002831851	-1.02956402619694	0.303214709632804	0.44032794732662	-0.631556415804366	-0.14646327543854
C4orf46	0.000436866167224379	0.104273129245035	0.996657166110268	42.6334223059701	-0.0887260088677004	0.145548108443304	-0.609599189001224	0.54212734899287	0.665621119229451	0.0640590459825013	-0.0387576537994804
ETFDH	-0.0305832841816216	0.0517441612243335	0.55448824468524	577.353698826745	-0.176829043109514	0.0655876296616817	-2.6960730860628	0.00701622704346579	0.0234663816938784	-0.0493930934184915	-0.212144959468375
PPID	0.050390416398632	0.0810828297171967	0.534291480194413	265.794919576058	0.353746052071261	0.114977120006349	3.07666474905378	0.00209330588700239	0.00866718458647409	0.246757617094971	0.832030045400534
FNIP2	-0.0267950183515858	0.0350914738329639	0.44511976696069	1918.70894483176	0.258180524823202	0.107629047123163	2.39879968952766	0.0164489101246885	0.0465405187457865	-0.0355380070245199	0.643956508240742
C4orf45	-0.653248876113415	0.220253825512142	0.00301807267826429	29.0021011659124	-0.427738246162795	0.234061220213904	-1.82746311316285	0.0676301674490655	0.142208049850448	-2.32671098974118	-0.705935792659573
FSTL5	-0.600293861734285	0.149481591442556	5.92349252774927e-05	376.011398797274	-1.03445891582985	0.355251287764418	-2.91190757488779	0.00359228911535494	0.0135554637516949	-2.13303495639642	-1.89996574988517
NAF1	-0.137119460083973	0.070032352829933	0.0502365253935404	280.075699379511	-0.00890928180847714	0.123352050191513	-0.0722264591033942	0.942421688838693	0.964821653196209	-0.43903521132563	0.118322149083632
TMA16	0.160227314155609	0.0868273807638996	0.0649859599530872	111.086432780838	0.195537554667906	0.131436935136893	1.48769106997399	0.136832383711292	0.244714071723409	0.64847169312493	0.52067476309094
MARCHF1	-0.0121436263858658	0.0178383694357382	0.496024144250466	14395.1264064494	0.0113046062675038	0.0633225681610427	0.178524128060533	0.858311374095736	0.909044795362865	0.0180475412407316	0.158103203399733
TRIM61	-0.618777859898845	0.177602603962339	0.00049387154931942	32.0221070647254	-1.14421293782133	0.173675958514686	-6.58820568838014	4.45173645152089e-11	2.06727511467501e-09	-2.20063776015044	-2.11596233074293
FAM218A	-0.361217456328102	0.101172553167058	0.000356557955227336	28.547264922571	-0.618853867700304	0.173324531115112	-3.57049209202416	0.0003563112119587	0.00201246089308487	-1.25864429843368	-1.08205249482302
TMEM192	-0.0292837772771763	0.0552140605093556	0.595856727468717	358.4448752984	0.0860053460022624	0.0776956888343423	1.10695132886507	0.268314971946213	0.403385990173276	-0.0446403170193544	0.305114712203547
KLHL2	0.0481199831335711	0.0371300891716901	0.19498116757155	1379.2455192932	-0.164761454906636	0.0818761876371482	-2.01232445795854	0.0441857458611053	0.102802596445283	0.238453804624961	-0.18839587270394
MSMO1	-0.177147559483033	0.066035716138516	0.00730518203742272	548.530873875924	0.408047471908518	0.197985288324689	2.06099895280771	0.0393031399891777	0.0939129538895612	-0.585432745248219	0.938895568938984
SPOCK3	0.00682808462265843	0.0170255235137141	0.688383380443558	14914.4005682869	0.159969497650252	0.0550417581090758	2.90632972393872	0.00365695873347498	0.0137645407242751	0.0874340908805373	0.450676611185727
DDX60	-0.584948507540639	0.242165190332452	0.0157138914875947	13.7651245260753	-0.702786106594838	0.372294310977338	-1.8877164809473	0.0590640226192975	0.127962002642187	-2.07691133212134	-1.24723164995562
DDX60L	-0.0737951847067487	0.199318559941685	0.711205614835286	20.0110632658162	0.407110710911266	0.251019762320562	1.62182733003854	0.10484032486113	0.199606307166738	-0.207434963203979	0.937052017615617
PALLD	0.30699661878899	0.512864705334478	0.549445110376317	10.4876148800819	-0.724798761977303	0.712162003262053	-1.01774421923294	0.308799526964538	0.446073779594929	1.18526121289825	-1.2905526892391
CBR4	-0.00780877315268334	0.027925147002383	0.779759621587901	1216.71730533404	-0.0564122458428974	0.0506080428274755	-1.11468933970058	0.26498357080041	0.399397085109452	0.0339016995140862	0.0248360277928684
SH3RF1	-0.189803507199172	0.0449786353783893	2.44454970563473e-05	1562.83134357368	0.113638070832803	0.194062916548435	0.585573343191722	0.55816226622922	0.679859940669362	-0.631720217371852	0.359496082242486
ENSG00000251171	-0.380004122182028	0.22775446601766	0.0952201734891182	17.6624944210344	-0.426664311852549	0.350105597944171	-1.21867320704934	0.22296825109449	0.352142439288353	-1.32735406964273	-0.703822283424376
NEK1	-0.110778822497556	0.0354050108416712	0.00175460593498066	1590.90457443119	0.0197832335198167	0.0737837642041028	0.268124481492863	0.78860350203089	0.860821306731478	-0.342697777310699	0.17478919324901
ENSG00000286302	-0.342198685150785	0.256179212749082	0.181621681564296	13.6502774398902	-0.490392256382951	0.304488533881073	-1.61054424655113	0.107279094131843	0.203285812139656	-1.18908563238663	-0.829239264723971
CLCN3	0.0138754821311514	0.0329876909380099	0.674028168605013	1142.04947153245	-0.0880504787740892	0.0545904447380767	-1.61292840160128	0.106760063916184	0.2025088779416	0.113209024772097	-0.0374282064786536
HPF1	0.0403564540737978	0.0587116215976295	0.491851242133113	318.581153445467	0.0667513750884366	0.106598709239972	0.626193089619572	0.531188299273355	0.655898101231845	0.210059713325342	0.267222780683768
MFAP3L	-0.010198522044811	0.0443276772350002	0.818036441066578	1213.31849406917	0.334834078716492	0.0858497326414437	3.9002343794703	9.60996090550398e-05	0.000671702817760062	0.0251615057563496	0.794811167150947
AADAT	-0.379419338971223	0.0446094272467919	1.81029431211015e-17	107.031415003674	-0.507072869640655	0.0939456516994947	-5.39751292867323	6.75710060811427e-08	1.32818141582775e-06	-1.32521530159662	-0.862066812770953
GALNT7-DT	-0.0919105419919033	0.0645448108546978	0.154452161985347	272.627819108742	-0.112443513910073	0.132941638650986	-0.84581110215794	0.397658131019659	0.535568643233578	-0.27368951119622	-0.0854338475523365
GALNT7	-0.0935481102999551	0.0552039728335332	0.0901531910940788	651.503828859549	-0.108038724435363	0.0992322561492569	-1.08874602501086	0.276265899500832	0.411065511823607	-0.279678702927221	-0.0767651951542539
ENSG00000248774	-0.140772310068458	0.16281773201492	0.387258038787851	18.5715604205598	0.0798647698345302	0.302748932542787	0.263798683495748	0.791935049070284	0.863078334959923	-0.45239503199027	0.293030021067309
HMGB2	-0.00319615963989389	0.12885261256379	0.980210684950301	76.9016490622151	-0.270401334069381	0.210145601347489	-1.28673325701572	0.198187277155252	0.323384532615246	0.0507717296516209	-0.396295795525473
SAP30-DT	-0.14856377490558	0.0872158837702726	0.0884927263296885	227.729600346338	-0.296549083926927	0.123740284882691	-2.3965443768621	0.0165504892405113	0.0467567053448665	-0.480891294738783	-0.447754725812262
SAP30	-0.0487334872604235	0.0869057677853344	0.574959519432136	142.76506815255	-0.114620157951319	0.124486342832652	-0.92074484110601	0.357183659040932	0.495757187706572	-0.115775085339725	-0.0897174962252753
SCRG1	0.10367402650447	0.110886663542123	0.349811555887363	132.565841302067	-0.419067351025001	0.205246053277133	-2.04178031359832	0.0411733278873974	0.097302107571044	0.441635446297387	-0.688871418445703
ENSG00000288025	0.0541169994337858	0.101823993664072	0.595089032332836	154.76848465037	0.680428625836046	0.133491691577451	5.09716086293854	3.44785333116492e-07	5.59946453564052e-06	0.260387106740864	1.47494333166251
FBXO8	0.00206365041029178	0.0727964938062014	0.977384428735444	166.061153825336	0.0307465197720141	0.0931937463853807	0.329920418102618	0.741460095097574	0.827495081723617	0.0700087964074436	0.196365007077714
CEP44	-0.101075117692042	0.0567518750558656	0.0749123695131153	440.089005709846	-0.339675988923649	0.0670403233713081	-5.06674150484518	4.04683232606378e-07	6.48016469453747e-06	-0.307207747187677	-0.532628736379211
WDR17	-0.0917561839179935	0.108596721916365	0.398152207934361	166.202217804791	0.0820212886598116	0.251963166404147	0.325528885155579	0.744780824848454	0.830141243417944	-0.273124966746178	0.297274063193185
SPCS3-AS1	-0.154669393866394	0.110759273094443	0.162580095283212	33.1518848817633	-0.354434868239669	0.197748608094383	-1.79235076117705	0.0730767968451208	0.151095199821691	-0.503221796869871	-0.561674300375038
SPCS3	-0.109921790555558	0.0567209909607967	0.0526307295569419	380.411761313811	-0.23124917048457	0.0992429880226131	-2.33013107618121	0.019799224410533	0.0540441724358046	-0.33956329516728	-0.319244100161088
ENSG00000289520	0.458414570424655	0.143783299515006	0.0014314544970303	18.6242753230463	0.724246280575871	0.218081620806004	3.32098724275408	0.000896996373123334	0.00430535080898344	1.73905255058018	1.56117674191278
AGA	-0.0615324844849826	0.10775467589923	0.56797092859727	140.070663259339	-0.270465539501648	0.135520071499587	-1.99576001184793	0.0459600513765083	0.105771467160433	-0.162585742315397	-0.396422152205532
AGA-DT	-0.0299920634730622	0.0600145171951321	0.617253368149061	924.077580092264	-0.217314708696938	0.103187902533498	-2.10600955500953	0.0352035223690957	0.0858566129008307	-0.0472307810670063	-0.291820994860624
LINC01098	-0.0376367768114016	0.141433730711357	0.790155328277738	170.447939666057	-0.31449585850118	0.448178639119585	-0.701719874733397	0.482853875961235	0.615422300092971	-0.0751903194183144	-0.483074087008562
LINC01099	-0.0765227750065405	0.110115836524155	0.487099303337302	453.709386100518	0.179177332294499	0.4316814847255	0.415068374795911	0.678091849933926	0.778344267728884	-0.217410767687218	0.488477746247191
ENSG00000287083	-0.312499780436568	0.31771685492084	0.325322316270892	17.5900331186602	-0.217113956435104	0.536750227816628	-0.404497185438135	0.685847147177151	0.784458790567462	-1.08046577594485	-0.291425913191917
LINC00290	-0.263056451608711	0.355651358388101	0.459514229931667	14.7179431562986	-0.586172598939672	0.489339126829114	-1.19788622409582	0.23096131347897	0.361536564538237	-0.899633272828507	-1.01773555971391
TENM3-AS1	-0.147499419236257	0.269969062037787	0.584820733958334	40.3434251115501	-0.731707335150648	0.44049663005088	-1.66109632908232	0.0966941016254412	0.187900398869368	-0.476998553201095	-1.30414880313973
TENM3	0.040701584162557	0.137540255314129	0.767287446674516	212.642559124637	0.0510779999606391	0.567770006783248	0.0899624836648665	0.92831702759822	0.956642928579025	0.21132198144787	0.23637748338461
DCTD	0.138676522540247	0.216070009908955	0.520994664106291	36.5323696489827	-0.272779012966343	0.385215004853142	-0.708121463415829	0.478869831878223	0.612057194504484	0.569652493764129	-0.400975082013591
WWC2	-0.0630949823768013	0.0701886231271526	0.36868749299075	431.712964231944	-0.00772406173371835	0.149364957017911	-0.0517126767076437	0.958757636203833	0.974675208632771	-0.168300373825652	0.120654669378258
CDKN2AIP	0.209979235411673	0.12468596680674	0.0921691653060129	64.1375482128038	0.0979835468500832	0.154560882911919	0.633947898097361	0.526114825108844	0.652324088282176	0.830432832653069	0.328687884111159
ING2-DT	-0.0261517195843792	0.0821815539201756	0.750318935103513	96.0692502606123	0.000523108468795002	0.11989250343541	0.0043631457664642	0.99651872440194	0.998050656117537	-0.0331852259904874	0.13688515034991
ING2	0.301766112673827	0.113852408161068	0.00803720902477066	32.7210852956278	0.578259388225471	0.16680278729756	3.46672497261039	0.000526840648169402	0.00277422113104086	1.16613132144892	1.27387365246257
RWDD4	0.189221959639428	0.0766010015324096	0.0135026858261791	87.2605317804779	0.253031604296054	0.115694542056611	2.18706604303115	0.0287377031065895	0.0732385506838071	0.754515813618208	0.633823401418846
TRAPPC11	-0.153140729610565	0.0478028787797155	0.00135726545778531	337.661950977914	-0.272326828062922	0.0616351012700925	-4.41837236333162	9.9446980745165e-06	9.92466174528645e-05	-0.497630907454466	-0.400085179381486
STOX2	-0.0271522189545731	0.0358345741014263	0.448624547447445	1680.82731990037	-0.218413103827881	0.0897356010506951	-2.43396267780601	0.0149345349064539	0.0430454540996139	-0.036844421472822	-0.29398264313929
ENPP6	-0.0493806735648259	0.0692060201488163	0.475516944244914	591.895105526161	-0.520766970951873	0.141492117189727	-3.68053698888098	0.000232743292675723	0.00140136358555966	-0.118142084532178	-0.889016887196223
LINC02363	0.252918908451657	0.248633456075926	0.309041162369979	7.90399124974678	0.212814112594383	0.407776248952153	0.521889426226377	0.601747320807554	0.716159313407036	0.987479066045894	0.55467513386004
LINC02362	0.056841837682809	0.105092743139141	0.58859505380015	61.8147323815383	0.101215895514201	0.154558247896911	0.654872172086938	0.51255005832503	0.640469050764061	0.270352845958657	0.335049165883994
IRF2	-0.0406553474079771	0.0352500120327026	0.24876971127758	842.704591224358	-0.0359428477914496	0.0593496551547523	-0.60561173772164	0.544772606137278	0.66815128154506	-0.0862303462480738	0.065119927290171
IRF2-DT	-0.23935013013532	0.19726866286114	0.225007274278186	27.7824780263954	-0.79032415954584	0.232237568628607	-3.40308488507181	0.000666295765126321	0.00338501028026569	-0.812930505168196	-1.419507069018
ENSG00000286292	-0.199976407100204	0.176826005221274	0.258087952153304	115.202832989695	-1.50041063265022	0.194330668451284	-7.72091530692363	1.15497280616589e-14	1.27132562219446e-12	-0.668926267139664	-2.81696155424687
LINC02427	-0.572142296680653	0.142584090510621	6.00368949790408e-05	111.501771297601	-1.36425851029486	0.160889582317756	-8.47947076896785	2.2622057414063e-17	3.73515303525529e-15	-2.03007429221835	-2.54901335178766
CASP3	-0.0200933939927171	0.0529187755296715	0.704166227333727	145.441733366675	-0.0564108317059246	0.075824215476413	-0.743968550831529	0.456895501455525	0.591520051544616	-0.0110276931664267	0.0248388108230067
PRIMPOL	-0.142264626621477	0.0808360532045355	0.0784221272346323	290.702606216396	-0.376045908710177	0.106070844963061	-3.54523346015708	0.000392265487293369	0.00217097398181731	-0.457852984440517	-0.604204959076284
CENPU	-0.52581125130639	0.180522898074907	0.00358304639409833	13.0574582512666	-0.833376566915878	0.281212954863188	-2.96350702378318	0.00304155120467076	0.0118101517902816	-1.86062455843941	-1.50423446780386
ACSL1	0.0543258897773126	0.041825822498637	0.193991963003181	1097.20289876567	0.164616637309715	0.110962298917976	1.48353665087095	0.137931886267673	0.245999499512436	0.261151095828822	0.459822210217082
SLC25A4	0.424332770368155	0.18083000118068	0.0189463998205393	81.4038874409524	-0.241032368462419	0.298801752423059	-0.806663168832936	0.419860569248345	0.557313806076856	1.61440282813967	-0.338497493109496
CFAP97	0.161041912605318	0.0801974620392361	0.0446361252565274	208.340342901477	0.0782503067706086	0.0993365157095798	0.787729529384553	0.430854929079146	0.567799241407955	0.651450980324799	0.289852747966964
SNX25	-0.345616122682394	0.0857450020475032	5.56006583357378e-05	305.173900681818	0.231157027346046	0.131906317862861	1.75243332610022	0.0796993251650027	0.161595302490373	-1.20158446282008	0.590774101327787
LRP2BP-AS1	-0.0903208225180644	0.164015685263352	0.581850277473722	50.6117557094617	0.105277575623359	0.149500910877623	0.704193539727237	0.481312253656879	0.614300445704821	-0.267875320312997	0.343042576969961
ANKRD37	0.398441374173863	0.148884626185926	0.00744676613615929	74.4557729951146	0.543057878355952	0.254224429381268	2.13613569584028	0.032668354962078	0.0810572307123859	1.51970843571128	1.20459686756773
UFSP2	0.174161852408093	0.075820377148231	0.0216169293954812	345.512668286148	-0.203158417066095	0.160763069252579	-1.26371322723944	0.206332975775172	0.333019226677425	0.6994354427693	-0.263961327083483
ENSG00000249679	-0.268623393945278	0.125202296969248	0.0319117012237162	19.5531106538005	-0.454680348029667	0.22547027207233	-2.01658668280583	0.0437386639129003	0.101921992433072	-0.919993635718529	-0.758958012517884
PDLIM3	0.0395710631785185	0.131384832386486	0.763273877506924	77.8705511128931	0.0838865990836961	0.228520183906646	0.367086170024986	0.713554743006888	0.806834841050248	0.207187248932569	0.300945005419145
CYP4V2	-0.156435159070543	0.0713233875243209	0.028284183528169	231.359964546006	-0.224821069959918	0.142549681885118	-1.5771418566974	0.114762887977178	0.213813504932405	-0.509679851967532	-0.306593559346806
KLKB1	-0.315763826943511	0.136392800031105	0.0206071168160913	38.5347734221954	-0.500508969542867	0.237365978147962	-2.10859607365835	0.0349794620874156	0.0854785079130071	-1.09240359878428	-0.849149017573212
LINC01060	-0.328598425357352	0.284966862560475	0.248864825060457	70.9404177358407	-0.488563839184486	0.675336002940423	-0.723438165679412	0.469410730439747	0.603516478139353	-1.1393444624496	-0.825640928589366
FRG1-DT	-0.140639164396318	0.0961964081848132	0.143741165347399	162.740260191833	0.0612727280189135	0.173411914132089	0.353336322510354	0.723836317974875	0.813323832522242	-0.451908069123025	0.256440770026926
FRG1	0.0209775205941349	0.0873386846966184	0.81018614391415	176.789440486325	-0.0230899048053697	0.128812172023644	-0.179252507295129	0.85773943646397	0.908611920862175	0.139183800802272	0.0904145970305537
CCDC127	0.0544675076729896	0.118852982868542	0.64675393416346	58.8787213674573	-0.116481547850516	0.157092603340939	-0.741483337682778	0.458400430947401	0.592986133793454	0.261669044744651	-0.0933807228348755
SDHA	-0.0264765861979781	0.0550873648664676	0.63078018633465	435.279669882355	0.138844031047392	0.109733195555192	1.26528741229957	0.20576831724613	0.332335108569887	-0.034373383105081	0.409101564800664
PDCD6	0.0346353650662668	0.0617959962621529	0.575152683771729	350.19899029917	-0.0226176807133054	0.0718263063507691	-0.314894108613219	0.752842054875171	0.836044099646618	0.189135579163882	0.0913439369074329
EXOC3-AS1	0.0177412143861622	0.126676018253944	0.888619000724487	20.7324040326413	-0.0851274466048617	0.182635557986599	-0.466105546714557	0.641139953197391	0.748181223850575	0.127347434475154	-0.0316756614435438
EXOC3	-0.183985580055961	0.0687737829070947	0.00746783454768518	187.961623204916	-0.242173291075161	0.110599936955051	-2.18963317468781	0.0285508510523099	0.0728900723078641	-0.610441910405136	-0.34074283573024
SLC9A3-AS1	-0.0793033921689349	0.187058168701381	0.671601960396575	63.0902400448693	-0.564476727021733	0.383108618141391	-1.4734117174399	0.140640052650523	0.249899698958122	-0.227580510979274	-0.975037952209676
CEP72	-0.0935655594301502	0.105937891652971	0.377122033606779	44.1241299660287	-0.400032357355651	0.153093748690731	-2.61298949680674	0.00897540604979599	0.0285537430742814	-0.27974252083684	-0.651410435470992
TPPP	0.35647031389481	0.0330383313380004	3.85471952862146e-27	1769.48584230482	0.311509723585095	0.0893531344252683	3.48627639745117	0.000489794656898543	0.00260872709731625	1.36620477670133	0.748908694807061
ZDHHC11B	0.0720155944440459	0.0448664821839106	0.108469818549405	958.154625346053	0.488360782206617	0.175190656144	2.78759605652258	0.0053100709347403	0.0187117984563056	0.325848875086597	1.09695265064762
ZDHHC11	0.249887814228338	0.0828033820286239	0.00254578655208071	213.827374154768	0.556333527536135	0.187355936485744	2.96939364704073	0.00298388081156014	0.0116196197221655	0.976393235690646	1.23072342566152
BRD9	0.496023688978595	0.0739003665931988	1.91895851706542e-11	357.415093426868	0.302477234771441	0.133574549267465	2.26448254124946	0.0235444523607219	0.0620901855879402	1.8766029787034	0.731132702046296
CLPTM1L	0.242102171590789	0.102293783368885	0.0179458273500676	131.147928350624	0.357333234794944	0.122896129231382	2.90760365708653	0.00364209616540783	0.0137120722112897	0.947918266874954	0.839089642754405
ENSG00000286388	-0.300686815690664	0.221702699773104	0.175016009855932	25.8588526224122	-0.553593139055788	0.372356548587924	-1.48672862382886	0.137086499555158	0.244992692506168	-1.03726140368941	-0.953618985091629
LPCAT1	0.53224957383387	0.300811195574122	0.076830336481181	15.3327034055049	1.10549892676278	0.516701713984104	2.13953021026129	0.032392751942345	0.0804820797927984	2.00909441063734	2.3114842616294
ENSG00000291055	-0.238156595368232	0.116537953164242	0.0409933895642828	70.764299613384	-0.309716629094487	0.23516856442652	-1.31699842557511	0.18783915230656	0.310108854935616	-0.808565307989821	-0.473668534553631
ENSG00000291079	-0.212475896815598	0.072839210476531	0.00353354800997145	106.831310087847	-0.287993880279595	0.103837433333178	-2.77350730882883	0.00554555946554838	0.0193807652065026	-0.714641514605734	-0.430918033153208
MRPL36	0.0127783721864784	0.199189865509651	0.948849421187228	27.0041721016768	-0.165731511800541	0.275839140436548	-0.600826668536782	0.547955439582093	0.670442573524	0.109196488759812	-0.190304950553836
NDUFS6	-0.112902627488781	0.112641668690763	0.316190651482867	130.731936582737	-0.369822177234355	0.153697024898741	-2.40617655076929	0.0161204720191713	0.0457164003574433	-0.350465316062619	-0.591956617789449
ADAMTS16	-0.718153876906607	0.283829200476657	0.0113986954917299	20.5716967606035	-1.32907956834017	0.421597159038587	-3.15248701241492	0.00161886022914408	0.0069768744214272	-2.5640925341567	-2.47978098068606
ENSG00000286753	0.043844746952246	0.0644999275292203	0.49665372590405	134.279884443942	0.00201888624315011	0.119723191932069	0.0168629503655033	0.986545949887054	0.99249020481495	0.222817687914975	0.139828850080648
ICE1	0.0501823658312206	0.0478969832636759	0.294770146085401	593.15313027352	0.131209599469874	0.0609940174215527	2.1511880183762	0.0314613623636998	0.0787992322138174	0.24599669937823	0.394076957158818
LINC02145	-0.00775197118662576	0.127997281128664	0.951706794068473	34.8194168288005	0.0771382151852409	0.224636804832219	0.343390813641849	0.731304469516699	0.819484534878075	0.0341094452696336	0.287664144982931
MED10	-0.150176360343798	0.0794190529736671	0.0586328645611514	142.107334695443	-0.0981146717293188	0.0858648606929473	-1.14266384336401	0.253178187190256	0.386464084401356	-0.486789114893596	-0.0572345992465764
NSUN2	0.0650288517160005	0.0881684880072029	0.460786684399015	254.814470543871	-0.133899856262044	0.195879561567346	-0.683582581003516	0.49423878716951	0.625054329986291	0.300295778114887	-0.127660059418169
SRD5A1	-0.26982450043124	0.0976817009098311	0.00573987052174284	77.5772290708276	-0.30623962734677	0.143819431007916	-2.12933416020756	0.0332266234705987	0.0822816225353077	-0.924386525467555	-0.466825774028631
TENT4A	0.00654261268753378	0.0552511799638887	0.905738207108933	249.635765035032	0.21074762527923	0.0926020220248469	2.27584258605802	0.0228554328516717	0.0606593556306199	0.0863900146457476	0.550608274292071
MTRR	0.0113430575737519	0.0434022256003052	0.793824638448865	441.805953853828	-0.0967026507796067	0.0863352857245144	-1.12008259390226	0.262678567288811	0.396848669165487	0.1039470134447	-0.0544557334546601
FASTKD3	-0.234840631868529	0.114613764505461	0.0404646502539663	42.0557405830348	-0.229241311810943	0.152338727266909	-1.50481309594569	0.13237213587095	0.23863277193283	-0.79643760554524	-0.315292622115184
ENSG00000288002	-0.271271548302857	0.0992350514765033	0.00626410908737237	262.06599471156	-0.439488099486911	0.152133961820341	-2.88882307558593	0.00386686573621705	0.0144303427524323	-0.92967891364119	-0.729059575255771
LINC02226	-0.367478328347988	0.128326109385606	0.00418818647982761	37.1698739075505	-0.673351242459775	0.166813326505454	-4.03655545132817	5.42417097454396e-05	0.000413561727458816	-1.28154261830589	-1.18930365883672
MIR4458HG	0.103054853453652	0.126638091376216	0.415774127993515	59.1439611077911	0.203971423447654	0.150763496958303	1.35292313831157	0.176080186562725	0.295588745178727	0.439370901913019	0.53727266799478
ENSG00000260981	0.627983945881524	0.177106553224954	0.0003914271075612	34.0043175755222	0.803328741887818	0.187699120435949	4.27987483384053	1.8699844985228e-05	0.0001692324582707	2.3592303448889	1.71681150535247
LINC02199	0.085405799320533	0.0870670250003395	0.326632119390462	223.382361819384	0.643317073168792	0.172982481865817	3.71897238512172	0.00020003491691833	0.00123211664890233	0.374821796660833	1.4019075709587
SEMA5A	-0.208661348830124	0.0592021365431166	0.00042419034920957	1033.24431149108	0.0908220835239857	0.166940551306114	0.54403847844882	0.586414994469212	0.704470015653257	-0.700690304668547	0.314594080856318
SNHG18	0.0613372152622016	0.138643632040237	0.658193138848701	52.810780788034	-0.083771100553656	0.233480005726704	-0.358793466245297	0.71974960085845	0.810684200348023	0.286794101015834	-0.0290063641895159
LINC02112	0.219092156649689	0.158269241052417	0.166266524580192	74.2301342335747	0.229117735351308	0.237249190595676	0.965726099111439	0.334181256176558	0.472810955611126	0.863762149210821	0.586760762315316
ATPSCKMT	-0.0414168088169246	0.0740862424598475	0.576137776154169	241.103663890252	-0.102752022504644	0.107347857812102	-0.957187452072847	0.338472649313957	0.477065689917993	-0.089015291676928	-0.0663609336945863
CCT5	0.320135901853139	0.0943398570791716	0.000690226608461784	252.610106797168	0.46142409159137	0.0997512962087697	4.62574531989694	3.73253720257148e-06	4.39156792004848e-05	1.23331642078922	1.04394108016532
MARCHF6	0.071055917904609	0.0300539515062913	0.0180652158771508	1739.70869789142	0.158359416529969	0.0445390011521025	3.55552240583854	0.000377228793515435	0.00210282187856551	0.322338983764097	0.447507961777035
DAP	-0.272217165608964	0.11380859388388	0.0167620545886498	63.4781517264453	-0.280603044275467	0.142013720021237	-1.97588686665981	0.0481675919872328	0.109612621275694	-0.933137385158123	-0.416372823077022
CTNND2	-0.233358716394162	0.0319943913790661	3.0147085719123e-13	4868.79269441518	0.00898415458110361	0.136394847342812	0.0658687241939792	0.947482340965589	0.967935349013382	-0.791017693678674	0.153536540409041
TRIO	-0.323721654285927	0.0578763938087621	2.22757887782322e-08	717.969434766878	0.306742890444613	0.160352701594043	1.91292623944172	0.0557574958779353	0.122585647099588	-1.12150831061926	0.739527538279207
OTULIN	0.00507738599981391	0.0561485750962521	0.927947352582068	232.433134335874	0.010919886431712	0.0776924486224203	0.140552738719587	0.888223286520663	0.929965337680339	0.0810311398318016	0.157346072429848
ANKH	-0.0649469058530613	0.0305230772880005	0.0333539356959121	2228.57281733715	-0.0584980609616478	0.0799252306577267	-0.731909817216055	0.46422361371847	0.598348763974019	-0.175073541525545	0.0207311309902118
ENSG00000286970	-0.521473780669369	0.16012552377377	0.00112732882924946	37.1225285505217	-1.12680838763727	0.193020368886455	-5.83776932008727	5.29043348736755e-09	1.41395398601226e-07	-1.84476082735413	-2.08171007043474
ANKH-DT	-0.413441878970696	0.211714171805315	0.0508396904764303	13.6227482950755	-1.33372360918444	0.283432235912471	-4.70561721707732	2.53099027983647e-06	3.14469193631856e-05	-1.44964828813563	-2.48892048123032
FBXL7	-0.0770307305177797	0.0244031685961054	0.00159627130824002	7318.00300110864	0.119129606737626	0.0605857690368665	1.96629684877212	0.0492643306257506	0.111442830430606	-0.219268548478817	0.37030345820536
CTD-2350J17.1	-0.359060564831267	0.233647140810345	0.124351059617062	12.3756888508098	-0.819681525720497	0.289550684183531	-2.83087407661224	0.00464209929591523	0.0167390428384616	-1.25075575011848	-1.47728254368086
ZNF622	0.0794509138250132	0.124275246071011	0.522618634762641	47.0014902410655	0.0792237407715589	0.168617142946423	0.469843928008742	0.638466527390117	0.745701155193733	0.35304258244823	0.291768471984005
RETREG1	-0.0265195801163248	0.0288322422985625	0.357683018160855	2994.65357544083	-0.198473033515934	0.0938934019011059	-2.11381236058502	0.0345312968245477	0.0845919998042827	-0.0345306277335825	-0.254740463843314
RETREG1-AS1	-0.273139219628065	0.151438455759643	0.071289042204023	27.4518402681539	-0.526400951665415	0.228062007815067	-2.30814837029879	0.0209908856373887	0.05667234022013	-0.936509677037235	-0.900104595406481
MYO10	0.16151007776691	0.0858911240584523	0.060052936523337	306.215536510689	0.142715273754631	0.184430632799214	0.773815453477309	0.439039932587019	0.575574185994098	0.653163233121072	0.41672019392479
LINC02241	0.0789348747856508	0.0894832184777405	0.377712291821225	146.85347840228	0.139426888591926	0.22225272440729	0.627334890781448	0.530439737054012	0.655550107503544	0.351155237210644	0.410248631982916
ENSG00000249359	0.0992641835685529	0.221361808050375	0.653846454360416	20.5660880165084	0.0942447228437216	0.317947923452114	0.29641559479446	0.766912717248672	0.845236444286529	0.425507023002342	0.321329855793383
GUSBP1	0.0543896863350451	0.0361975940639232	0.132948058022324	1610.15863698256	-0.141849413225841	0.103390801746877	-1.37197323968063	0.170071768577176	0.287941948394308	0.261384423387837	-0.14330483573122
ENSG00000272130	-0.612279253371723	0.258689725401743	0.0179403002681028	11.4290403461747	-1.05088585725157	0.426902084291705	-2.46165548475864	0.0138297438862701	0.0404149447689231	-2.17686995743718	-1.93229407022059
ENSG00000253766	-0.245903422079677	0.185948510856377	0.186025840613403	95.934698729662	-0.802806006287099	0.26938296167476	-2.98016623358818	0.00288091997812391	0.0112896811379012	-0.836898312636744	-1.44407141909814
LINC02899	0.735729562730894	0.229160875594472	0.00132487024711604	116.631428865571	-2.1677838523596	0.612460929835982	-3.53946471808437	0.000400939360689596	0.0022091060066175	2.75329583474541	-4.1303560977695
ENSG00000286625	-0.0870732196200703	0.107996799768526	0.420094444715655	215.527094900774	0.0922295102200499	0.253046330113364	0.364476774584051	0.715502014038719	0.808353111727834	-0.255997637820849	0.317363905129194
DROSHA	-0.0339831917857571	0.0422593223239308	0.421305462768174	417.542709697546	0.00778778354320641	0.0707766149177525	0.11003328645	0.912382976414487	0.945599876518292	-0.0618278104368512	0.151182074951337
C5orf22	0.0182416612236921	0.0629852512463475	0.772108510363826	133.486764973283	0.149894743676035	0.0991013230319583	1.51254028796061	0.13039647160253	0.235528329647939	0.129177753275538	0.430849434268392
PDZD2	-0.534494076962751	0.0551467941259547	3.2542323778105e-22	1164.10954662756	0.535151215730638	0.156125161655546	3.4277063995061	0.000608703387587971	0.00313747219547598	-1.89238085670624	1.18903650757294
ENSG00000250764	-0.00361292325922932	0.15985990930401	0.981968898188119	52.0442960527023	0.55800452001221	0.202614651434663	2.75401860655743	0.00588684212964565	0.0203485633976586	0.0492474712677519	1.23401194898779
GOLPH3	0.074319774147531	0.0391987397405253	0.0579635407728783	738.663597127621	0.150889411510641	0.0581875413038532	2.59315668147416	0.00950994347038247	0.0298453558542521	0.334276110737775	0.432806946598834
GOLPH3-DT	-0.161467062550447	0.168657074310312	0.338381015722067	13.5695357617254	-0.423213568782571	0.263669768126891	-1.60508947153509	0.108474115971627	0.20492313289326	-0.528083380275242	-0.697031200136403
MTMR12	-0.185633050565197	0.0500449491297277	0.000207811393525104	274.862340318739	-0.207000092146377	0.0667494149540371	-3.10115215674796	0.00192769208029125	0.0080737047105772	-0.616467318140782	-0.271521766938451
ZFR	0.0572127446698637	0.0185731896745924	0.00206726826458353	1833.78564863646	0.0977894786413533	0.0440520654461379	2.21986137655497	0.0264281790336008	0.0682840997284154	0.271709389712537	0.328305956699495
SUB1	-0.338017026144344	0.0687639146328355	8.8503547936596e-07	315.776648241462	-0.343261500738697	0.106297648118744	-3.2292483118276	0.00124116076999898	0.00560597235324766	-1.17379176194465	-0.539685045374755
TARS1	-0.0292807251429804	0.0898932122861725	0.744630251146954	220.620022563996	0.330171922178322	0.105283511258501	3.13602688808179	0.00171253501935001	0.00728759174900949	-0.0446291542380534	0.78563601481123
ADAMTS12	-0.287833952065484	0.188612996374155	0.126995975092419	97.7366332083043	0.141796702688762	0.422935839789245	0.335267644282455	0.737423198820865	0.824351819339355	-0.990253737404514	0.414912440496692
SLC45A2	0.00751623497900189	0.125600497972662	0.952281157405481	62.139755971622	0.267642851670231	0.207572675939286	1.28939346404397	0.197261332504692	0.322192064302014	0.0899509107308197	0.662578424857846
AMACR	0.0032924028162672	0.113311161642246	0.976819690656036	50.5733179758894	0.243910689150691	0.193772361876924	1.25874859958415	0.208121151310954	0.335177230787989	0.0745027974901049	0.615873385101038
C1QTNF3	-0.148014629447985	0.070362894959178	0.035414292474996	333.23235571043	-0.189629815198787	0.109387007892153	-1.7335679881266	0.0829947644985801	0.166865403930307	-0.478882867110101	-0.237336956567463
ENSG00000286543	-0.111853022873776	0.0914309638269224	0.221193593437217	266.278561257075	-0.206157216902132	0.181992751034949	-1.13277707892081	0.257307879323945	0.391242908676841	-0.346626524575202	-0.26986298334635
RAI14	-0.163168698465994	0.0597472474182442	0.00631457882077505	520.759136181887	-0.083960951708078	0.10136783976744	-0.82827997420782	0.40751196127665	0.545073184524039	-0.534306890894284	-0.0293799924127278
TTC23L	-0.291135967900374	0.124741716147994	0.0196004227724253	164.202342119525	-0.643881394583859	0.131325548800449	-4.9029408250351	9.44124322167648e-07	1.34481895935484e-05	-1.00233042809077	-1.13130681950366
RAD1	0.0618238260276797	0.0770082665087234	0.42207840893197	88.9085898221777	0.217295717508595	0.110988747306068	1.95781755162412	0.0502514251436768	0.113210457494699	0.288573816193814	0.563494959508892
BRIX1	-0.0159889955428513	0.0878734410242877	0.855618187725955	97.3129477311826	-0.0536559711176504	0.11218883560657	-0.478264800838241	0.632461745876203	0.74178228442939	0.00398360690319782	0.0302603931669618
DNAJC21	0.0222498602969078	0.0542436466599119	0.681671188809408	375.717945455004	0.0560865612910751	0.0821138385816554	0.68303421518045	0.494585222471237	0.625173222688208	0.143837216717446	0.2462343624562
SPEF2	-0.666831409210404	0.209416994318911	0.00145140757385636	57.346366751031	-1.37077771015855	0.308883610432119	-4.43784540151184	9.08638415636357e-06	9.21034574103428e-05	-2.37638732660637	-2.56184317665362
LMBRD2	-0.162952644168956	0.0602067522040686	0.00679861430324599	332.787243989083	-0.127291185325727	0.0860607117111195	-1.47908590104397	0.139117357864451	0.247691970986292	-0.533516700584114	-0.114654154938701
SKP2	-0.12336110558375	0.0604324751893228	0.0412205338506162	275.566708006299	-0.308184163069356	0.086520960641685	-3.56195956198013	0.000368097090379104	0.00206101083761624	-0.388715830692916	-0.470652632122879
NADK2	-0.131052922625045	0.0586686683222017	0.0254975244124143	239.851805165998	-0.148126109421022	0.106615699716346	-1.38934612646276	0.164727523885941	0.280879435015641	-0.416847644671969	-0.155657411906946
SLC1A3	0.0234323281547055	0.0334382290910994	0.483449916347077	1957.5137781205	-0.233844747559058	0.0884487485744433	-2.64384461428803	0.00819702763789535	0.0265087770835963	0.148161938123738	-0.324352211583973
ENSG00000274441	-0.754694254507344	0.199272833492141	0.000152329306974496	48.1308056679288	-1.54962884076343	0.236682120236052	-6.54729997862924	5.85866093882355e-11	2.60657789074605e-09	-2.69773418214046	-2.9138232862864
ENSG00000272103	0.104035229704545	0.147610315252527	0.480936903217731	16.9354196860121	0.116915704294455	0.206288880360169	0.566757180950942	0.570879165778941	0.691231134186084	0.442956499720604	0.365946484771487
NIPBL-DT	-0.0584835148837553	0.064941267996665	0.367822256450122	197.896834759935	0.0382342206484468	0.0931431978539456	0.410488597443267	0.681447566291449	0.781007672545681	-0.151434535105317	0.211100847810009
NIPBL	0.0786518812744563	0.0256679607349172	0.00218249651875696	3151.28086494816	0.148442783770217	0.048544253974325	3.05788577673328	0.00222904522980191	0.00913754816961554	0.350120225486957	0.427991968368657
CPLANE1	0.0290508997404244	0.0453479080269388	0.521767840921666	936.441575841067	-0.147220827401763	0.0619031336651836	-2.37824514988269	0.0173952567356557	0.0486988536344845	0.168711128234325	-0.153875811403166
CPLANE1-AS1	-0.0508691056628079	0.150708132058383	0.735714451000944	12.8769713387032	-0.191992821074113	0.278868325588015	-0.688471236987138	0.491156077182578	0.622320882241909	-0.123585830096598	-0.24198736646002
NUP155	0.0250732962512947	0.048950445905538	0.608498493285828	182.955878251188	0.121656114952779	0.0754604385258787	1.61218404410753	0.106921896330483	0.202738213534641	0.154163564136287	0.37527564169422
WDR70	-0.00879474772426859	0.0301279241177542	0.770352762660476	1553.66288546852	0.0443558920581061	0.0619247601874458	0.716286860439041	0.473814238426512	0.607915695304607	0.030295626581384	0.223148334267716
GDNF-AS1	-0.177047826134386	0.115338639027687	0.124777406652431	192.210853061098	-0.528957067029326	0.200025731659438	-2.64444510534237	0.00818249778342229	0.0264830716015857	-0.585067983580514	-0.905135045943642
GDNF	0.633610441995465	0.214385343661357	0.00312188382032035	29.8055829651187	0.664249717956505	0.214834653552689	3.09191141639352	0.0019887218600879	0.00829432402761158	2.37980851792415	1.44310314284223
LIFR	0.113402126236272	0.0279049401256526	4.8265142094948e-05	3050.05279098576	0.186411181229767	0.0752241813717236	2.47807523897944	0.013209328704469	0.0389774870032583	0.477214697670044	0.502714004819846
LIFR-AS1	-0.589551512279447	0.13790793820187	1.91167925613144e-05	141.021329888455	-1.09172981701163	0.149432353923658	-7.30584634683177	2.75526888312066e-13	2.17783487250921e-11	-2.09374621942581	-2.01267523071738
OSMR-DT	-0.0882225386269936	0.382387042732828	0.817535991879722	20.2544082890949	-0.108952796005788	0.636239940397994	-0.171244823042127	0.864031264300811	0.913453655912781	-0.260201121644212	-0.0785640935480308
RICTOR	0.0443962185576883	0.024338751975937	0.0681375698901005	2974.21141644569	-0.0405838224641406	0.0427251850696879	-0.949880554009196	0.342172948731906	0.480639948781181	0.224834623124919	0.0559864609901698
ENSG00000289196	-0.343132322333814	0.185352171340149	0.0641342820838282	21.0490478191097	-1.14177331706715	0.277090014058718	-4.12058630458332	3.77909468896078e-05	0.000304375864921177	-1.19250028817159	-2.11116114230418
TTC33	0.0282573157680089	0.037306934691967	0.448793505057513	357.49529405798	0.110121320970049	0.0602769868123728	1.82692146362308	0.0677115785821114	0.142359091359674	0.165808698734391	0.352575097186049
PRKAA1	-0.157482546608929	0.0627794786718167	0.0121243741706032	329.848610498236	-0.215226656044346	0.0634595156458407	-3.39155844248005	0.000694963400252779	0.00349835912186866	-0.513510534787426	-0.287711694577797
ENSG00000288911	-0.29814800877797	0.191026052669063	0.118577686507987	11.1403282735469	-0.585309455334438	0.31085272988572	-1.88291560299186	0.0597118063547006	0.129097027753565	-1.02797604973296	-1.01603688786447
RPL37	0.0184620570084522	0.0735929793105897	0.801916864608144	389.398936065557	-0.104943633629244	0.114567538334128	-0.915997979490341	0.359667954654089	0.498383607437501	0.129983822008758	-0.0706740376783294
OXCT1	-0.301618412210383	0.0573144477176271	1.4209440607534e-07	359.890979694925	-0.380579007877766	0.10845680637195	-3.5090375662785	0.00044973137783141	0.00243638653830651	-1.04066859601543	-0.613126125728058
OXCT1-AS1	-0.674986643345486	0.232849275702154	0.00374577528725821	11.2843372018575	-1.36205134937603	0.324054622222344	-4.20315359193206	2.63221850702177e-05	0.000224668391811278	-2.40621402794522	-2.54466964571457
RIMOC1	0.147473539567594	0.0752836807168362	0.0501239740692078	202.623074141889	0.216614158637866	0.080525058904725	2.69002173465228	0.00714473655352024	0.023837176736711	0.601826432022832	0.562153647518136
CCDC152	-0.142608264935033	0.0871417686510029	0.101733160622007	110.931353429177	-0.41019545023504	0.0966058453415927	-4.24607277939148	2.17549991366479e-05	0.000191402775115801	-0.459109796590511	-0.671411463889417
SELENOP	0.398634395562091	0.0283810586408398	8.17513862643452e-45	3861.68519162046	0.551479687883446	0.1445227351442	3.81586805240849	0.000135705011305337	0.000893476503321802	1.52041438617246	1.22117103979001
ENSG00000286271	-0.0296950985502934	0.0974866868397194	0.760665712010965	360.006810164664	-0.320707240901819	0.160574733430675	-1.99724598042243	0.0457984683845707	0.105563089839417	-0.046144670734326	-0.49529812524055
ENSG00000287263	-0.354116689081918	0.162297301429691	0.0291168196591151	20.9870516420142	-0.569070822921335	0.271685936206713	-2.0945906544399	0.036207396697682	0.0878005735847837	-1.23267417171255	-0.984079160799954
ANXA2R-OT1	-0.0506909705677051	0.0633072408842352	0.423297450824852	246.747762735476	-0.154043462460007	0.104092706998201	-1.47986796483896	0.138908486413274	0.247384960223065	-0.122934324303926	-0.167302798572123
ANXA2R-AS1	0.0856219615302515	0.088869949860267	0.335320568685539	217.374646686373	-0.538693891325308	0.115122339584508	-4.67931674486051	2.87832489564255e-06	3.51453639681579e-05	0.375612381647509	-0.924297175204912
ENSG00000272144	-0.0487907920493937	0.104946338509597	0.641994613699245	13.5096730006676	-0.0119042662244014	0.217764194488068	-0.0546658565811821	0.956404671170914	0.973236555064013	-0.115984670104257	0.112428001590685
ZNF131	-0.080320005615576	0.0394869021144004	0.041942284887995	749.958385754396	-0.135866363594768	0.0451582211003356	-3.00867395314113	0.00262390542029723	0.0104674455156018	-0.231298641586902	-0.131530157774411
NIM1K	-0.00756939899826285	0.0730413952375711	0.917461684033678	290.429774106006	0.0931660291275458	0.125775339338089	0.740733673372267	0.458854937917234	0.593281508522588	0.0347771791500938	0.319206980018454
HMGCS1	-0.54776585885613	0.0813783645391013	1.68385905397691e-11	356.612791310714	0.242888437791041	0.220770009384794	1.10018764988905	0.271250370457191	0.406430985465967	-1.94092066172119	0.613861588226033
TMEM267	-0.0452143335689505	0.0568867843542714	0.42672251443733	224.746791741407	-0.12052294457824	0.0816075848906021	-1.47685959264455	0.139713278346155	0.248431173414367	-0.102904241366097	-0.101334216103176
ENSG00000249492	-0.10254601107313	0.0981786276365513	0.296261492717607	157.389419877054	-0.349131342757936	0.14125131008313	-2.47170339554701	0.0134471032294315	0.0395377827442326	-0.312587347190853	-0.551236930064951
C5orf34	-0.421400199397241	0.175766503938466	0.016507379383684	17.1207391727918	-0.66265322231831	0.246951164931227	-2.68333709825929	0.00728914766573761	0.0241994491315596	-1.47875480336126	-1.16824989032258
PAIP1	0.0597290478203574	0.0685305698387285	0.383444125069283	280.298235945581	0.182981739815645	0.0781640472586476	2.34099622822949	0.019232361406036	0.0527390460405417	0.280912439104449	0.495964843319779
NNT-AS1	0.0239174631980778	0.0607049626944588	0.693584591816257	337.642794033935	0.0521123475104984	0.0623770136363165	0.835441526815225	0.40346915676537	0.5407243569204	0.149936256041286	0.238413085635301
NNT	-0.169300500997207	0.0543855718984716	0.00185216606412919	491.869138395618	0.0203823383954541	0.0798616215859924	0.255220692876955	0.798552649565249	0.868068205745398	-0.556733156006712	0.175968235277401
LINC02224	-0.281374786947261	0.273919453669086	0.304318178879836	33.7105006781681	-0.607604627902851	0.458352326081375	-1.32562789218829	0.184962982655164	0.306953010013629	-0.966630186481461	-1.05991392268316
MRPS30	-0.0935888226215083	0.110512677010502	0.39707287286426	107.027669178207	0.209212679603531	0.115971810307196	1.80399598013819	0.071231937132973	0.148250222100277	-0.279827602914109	0.547587491893964
ENSG00000272335	0.302136752001181	0.0960687391856498	0.00166083477772447	85.0263460631367	0.385887883868989	0.120720498759256	3.19653984066564	0.00139086617151535	0.00614578391576514	1.16748688627248	0.895285365295363
PELO	-0.307370363866231	0.142824533024721	0.0313907547715934	13.9654865829378	-0.569680860720017	0.27186255264419	-2.09547381637959	0.0361288936612471	0.0876677238278563	-1.06170560627323	-0.985279718887197
ITGA1	-0.216569207142457	0.137554212106908	0.115388527966024	36.2437744811741	0.111658828711955	0.21691194084559	0.514765707580107	0.606716751270294	0.719997677996852	-0.72961226131688	0.355600921745988
ITGA2-AS1	0.140646891447822	0.161549350769706	0.383965744283718	98.2057100133352	-1.16060644420211	0.187449049219779	-6.19158352113767	5.95627621442261e-10	2.03940701719631e-08	0.576858860124692	-2.14822485071503
ITGA2	0.122915865086293	0.0345815337807218	0.000378873319468977	3104.3377660747	-0.324021933076675	0.102121511398973	-3.17290577311151	0.00150921497467693	0.006572958535668	0.512009952177163	-0.50182145954187
ENSG00000286048	-0.675101243283904	0.255752809933479	0.00829884912205407	11.0239232872201	-1.53550606428014	0.312431712476722	-4.91469336485662	8.89215234853279e-07	1.27792440908314e-05	-2.40663316221899	-2.88602957652289
MOCS2	0.105841032977365	0.102833245451033	0.30336260008894	138.885552084432	0.491294516547813	0.11884157582461	4.13402896367581	3.56458522666349e-05	0.000289452111848194	0.449560988813493	1.10272625762207
MOCS2-DT	0.0498324866648637	0.11470403684143	0.663966013567079	47.1696703520671	0.104416467136876	0.154761010892669	0.674694915305844	0.499869615691699	0.629587902026837	0.244717062126036	0.341347910246563
NDUFS4	-0.265542852094091	0.0421264330650241	2.91048099748865e-10	579.591332295503	-0.300674968464302	0.0467224717731328	-6.43533950695651	1.23197643760987e-10	5.07123818916416e-09	-0.908726957136988	-0.455874491602313
ARL15	-0.484363547866874	0.0688664566034968	2.01597977398362e-12	816.90745998575	0.342191667715088	0.100505582287343	3.4047031013339	0.00066236024759687	0.00336847134814835	-1.70903500856329	0.809290946918625
SNX18	0.09818711705576	0.0743001666561506	0.186337183380324	186.696935148004	-0.085028760783623	0.0995801119796115	-0.853872917927951	0.393175406618222	0.531434104270218	0.421567793218497	-0.031481447148888
ENSG00000287367	-0.0880609762332001	0.193802984147672	0.649552462313734	18.537884524791	0.0118515996569055	0.363443343492625	0.0326092082001386	0.973986226655117	0.983583780366636	-0.259610228337233	0.159179689707194
CCNO-DT	-0.62606566612789	0.201835298231985	0.00192306218762995	46.2432574217943	-1.00204568029094	0.179295146941517	-5.58880537139017	2.28637031283368e-08	5.12450420040851e-07	-2.22729195746821	-1.83617630578183
DHX29	0.0409151140607252	0.0475863761687051	0.389895269360257	580.052382945488	-0.00643023605719422	0.0750827380063782	-0.0856420027816245	0.931751007707766	0.958190447124022	0.212102939099616	0.123200926155771
MTREX	-0.110954602789887	0.0350493488954312	0.00154727274529951	996.608215602728	-0.0624359226847895	0.0507799991141329	-1.22953768755409	0.218870276605388	0.347479947687614	-0.343340670720473	0.0129813952387935
PLPP1	-0.0646795377401317	0.0384418071786026	0.0924658913270221	1715.89834791514	-0.190449293942299	0.0640209952474781	-2.97479433436019	0.00293185040296644	0.0114530223417669	-0.174095677650666	-0.238949695704238
SLC38A9	-0.0597369493215079	0.0427437721603916	0.162245496570914	1312.21831770244	-0.21329123384211	0.0968277416784556	-2.20279054478421	0.0276095149013049	0.0709086400679901	-0.156018807488355	-0.283902771946866
DDX4	-0.435246997933533	0.185626506357655	0.0190400484141389	49.7132323627264	-1.21533862873492	0.190355168136645	-6.38458435687176	1.71863623359525e-10	6.79226979553869e-09	-1.52939765647868	-2.25593812178661
IL6ST	0.141776033095638	0.0502202240176207	0.00475637468341855	827.238646731412	-0.0534459887233802	0.0798564292151241	-0.669275964987149	0.503319455815335	0.632822329589295	0.580988547898314	0.0306736397922765
ENSG00000249236	-0.131754457280379	0.196197960440057	0.501877628617879	31.271940033067	-0.488834559212467	0.211028177666842	-2.31644211980168	0.0205341412562458	0.0557226696617627	-0.419413415843819	-0.826173707246153
SETD9	0.163306157783324	0.130515491951079	0.210847058159004	59.0274239862825	-0.212109561407154	0.182649176967817	-1.16129492028605	0.245521984579604	0.378313634472512	0.659732160676417	-0.281577233428885
MIER3	0.0648408671132056	0.076399291501771	0.396042502478779	199.73309846486	0.216671050931053	0.0782821993083868	2.76782017936791	0.00564325831327158	0.0196699907315369	0.29960824903712	0.56226561189614
GPBP1	0.166955912618218	0.0313438341179804	1.000709073969e-07	2143.82494180283	-0.0467241955328938	0.0712462252600081	-0.655812927104238	0.511944497834117	0.639984456785983	0.67308066123658	0.0439021695539543
PDE4D	-0.287980982836936	0.0464941934599852	5.86886812111371e-10	2749.9135684572	-0.463950044244883	0.120381383905681	-3.8540015839026	0.000116202842562894	0.000784654222174759	-0.990791483204951	-0.777200830883414
PART1	0.327098050527234	0.590418050679122	0.579571368805917	21.8756127415851	-1.19956966845555	0.866626733036841	-1.38418262756793	0.166302541387411	0.282848838371062	1.25877956822794	-2.2249047123295
DEPDC1B	-0.1360623483754	0.105019254231127	0.19511528998158	151.093632401645	0.494206615460016	0.250301121910287	1.97444826330882	0.0483307947660469	0.109866239899565	-0.435168963626159	1.10845728594105
ELOVL7	0.00571612688525229	0.0455413222960555	0.900115714779257	1148.11077987242	-0.17147251346439	0.130511370012755	-1.31385114911929	0.188896300844475	0.311438924947176	0.0833672510098883	-0.201603276643303
ERCC8	-0.0500982298498131	0.0597464492363477	0.401742128505649	417.305015230436	-0.160966691121656	0.0748886812756342	-2.14941281352257	0.0316016906092703	0.079097376192312	-0.120766452717275	-0.180927754562609
NDUFAF2	-0.0431670162728561	0.0449861344650445	0.337275353490573	714.076768388079	0.0727833071034603	0.0733910313484437	0.991719366333768	0.321334441193321	0.459627740622837	-0.0954164463469724	0.279093659468628
SMIM15-AS1	-0.134845540990733	0.0906378329442197	0.13681944116992	81.8308942272979	-0.412053431043783	0.145749559526061	-2.8271332852303	0.00469667748222766	0.0169030339999765	-0.430718649895347	-0.675067981388328
ZSWIM6	-0.018273348324187	0.0210122868818935	0.384491365249762	7630.20396992438	0.161340580077594	0.059617239039694	2.70627393479546	0.00680428921188741	0.0228811354805718	-0.00437111437553982	0.453374909717356
C5orf64	-0.0381176686812976	0.0441823666566081	0.38828325164454	1728.91628937512	-0.718789719591576	0.123538475294834	-5.81834702003671	5.94324174429394e-09	1.57146925836669e-07	-0.0769491184842989	-1.27872685738351
ENSG00000248529	-0.886353535280573	0.186228565584144	1.94079954088568e-06	97.6298593961014	-1.73370364343319	0.232195949146363	-7.46655421770673	8.23220629903364e-14	7.41397488506909e-12	-3.179260767529	-3.27608361422068
KIF2A	0.000230130104770475	0.0315083594380659	0.994172479039096	1730.48482095888	-0.123476628027817	0.04832563410386	-2.55509586821861	0.0106158555180418	0.0325731185211854	0.063302935895575	-0.107147083043892
DIMT1	-0.0521669253429966	0.0643701714745473	0.417698371936163	172.77699897983	-0.135355247822157	0.0813713115843096	-1.6634271365027	0.0962269648801927	0.18726200865894	-0.128332435693872	-0.130524278834366
IPO11	0.0448646041564955	0.0216035017136205	0.0378266398000015	703.04495001363	0.104874122032117	0.039381344681389	2.66304065746335	0.00774380570083093	0.0253581384520306	0.226547682141452	0.342248577855742
RNF180	-0.307339362775714	0.105432528426241	0.00355650251802492	193.72012788516	-0.337181607947459	0.179341579970421	-1.8801083831372	0.0600933082002729	0.129735860377224	-1.06159222384267	-0.527719779491457
CWC27	0.00537976554384652	0.0455493009926086	0.905981585458405	1019.56394944888	0.0933988168783521	0.056563750500302	1.6512132956575	0.0986950291802587	0.19059566536707	0.0821370534329867	0.31966510772373
CENPK	0.206378915644746	0.198192251296583	0.297733236396739	13.4261090423459	0.27479123450859	0.317296885737884	0.866038233780816	0.386469195128925	0.525092094689205	0.817265134383007	0.676646485633493
PPWD1	-0.180402368458409	0.0579547265004251	0.00185311852418394	505.417464388959	-0.241427234752646	0.0786065691920745	-3.07133662280465	0.00213102750835634	0.00880129760260566	-0.597336783025124	-0.33927459236324
TRIM23	-0.147649106021613	0.0630020529136966	0.0191006776538298	406.986073945153	-0.157655809536971	0.0810834027637471	-1.94436597581299	0.0518513337920915	0.11583145221745	-0.477546013024716	-0.174411919525854
TRAPPC13	-0.0643019242378377	0.0586172711362918	0.272650506840592	476.989343880763	-0.0743942591059634	0.0881754860535089	-0.843706821880376	0.398833254510117	0.536522764153	-0.172714605695173	-0.0105526833567142
SHLD3	-0.158383141427749	0.15152739311453	0.295910081381443	14.0252888206342	-0.266174034052411	0.26166296238112	-1.01724000840715	0.309039267690912	0.446246576415019	-0.516804342450496	-0.387976443456567
SGTB	-0.142074059369737	0.0660047555410377	0.0313593981793958	145.633839247837	-0.0680829790671511	0.118172915450141	-0.576130146301387	0.564527216296869	0.68543540048548	-0.4571560096623	0.00186795403300459
NLN	-0.204159889713261	0.0774739602484171	0.00840860908183629	364.530383660505	-0.439589650434171	0.0862730808353351	-5.09532806963499	3.48137845630326e-07	5.64773841273652e-06	-0.684226807184138	-0.729259428135811
ERBIN	-0.0478571603344575	0.0162673127659921	0.00326182396808415	15075.930532385	0.460713650385461	0.094110497941612	4.89545439097875	9.80788379468172e-07	1.3827813395538e-05	-0.112570034318132	1.04254292756378
ENSG00000286314	-0.0746548169812914	0.0665628089600644	0.262045521861103	367.662455056506	0.74173926242856	0.119646360068844	6.19943023759157	5.66679283182702e-10	1.962903064824e-08	-0.2105789557233	1.59560303628112
ENSG00000285999	0.12188979149989	0.125812907674828	0.332636075789113	159.617246953323	0.957699410231954	0.178745816653198	5.35788433074257	8.42021162716452e-08	1.61450767457632e-06	0.508257222346677	2.02061391679987
MAST4	-0.735490758643927	0.0876728979717511	4.90160709538643e-17	516.619591027323	-0.0419104274497473	0.386833549466173	-0.108342276691314	0.913724188014646	0.946527809961494	-2.62749990973424	0.0533756943335987
LINC02997	-0.174616183075284	0.144172881197555	0.225834737412216	190.794090789953	-0.438461637183626	0.299510946658615	-1.46392524906072	0.143214373704312	0.253142095069118	-0.576174567390966	-0.727039491218156
PIK3R1	-0.0391181003709556	0.0302817638933618	0.196425068144371	2205.56081292332	0.204888919629986	0.0640101880012293	3.20087982909925	0.00137008659615047	0.00607135662737685	-0.0806080664339329	0.539078306045558
ENSG00000248664	-0.199191985219134	0.152549924109058	0.1916377628311	39.2386536275165	-0.491822786480858	0.178163731583193	-2.76051013363066	0.00577111675604678	0.0200277428759587	-0.666057346789521	-0.832054556631779
MRPS36	0.0447516948077968	0.0974897231470547	0.646205351363683	114.963437326307	0.0945093823058095	0.119503664246684	0.790849242168167	0.429031970875377	0.565999208736515	0.226134730978282	0.32185070721974
CDK7	-0.0900094034092124	0.0803338984284672	0.262525828910728	113.777060262419	-0.110573777652288	0.119787334460836	-0.923084048492954	0.355963406741917	0.494449076854075	-0.266736345686753	-0.0817541952584204
AK6	0.272681236856928	0.132634963821292	0.0397943260967408	99.2296974870102	0.389492260987805	0.173505607941378	2.24483960840851	0.0247784310250591	0.0648366763571718	1.05975719532344	0.902378801323124
TAF9	-0.344498793835327	0.107830041068636	0.00139912582133977	119.049288030836	-0.47563262519007	0.115121456786326	-4.13157232776231	3.60290287056536e-05	0.0002920847608107	-1.19749797881892	-0.800192221029921
RAD17	-0.0139237635547035	0.0516554166884487	0.7875057860433	243.730594648411	-0.0247925071432089	0.077547246374022	-0.319708413934274	0.749189380902722	0.833304955105872	0.0115369225634957	0.0870638653046379
OCLN	0.159072217323484	0.107727563589369	0.139778666844813	206.835307466556	0.0175372394996199	0.285881621027886	0.0613444104471103	0.951084922955168	0.970481491115416	0.644247077662204	0.170369063396938
GTF2H2C	0.0085623409187408	0.0806949988106589	0.915497096662417	102.629015824994	-0.0726542973858439	0.12086273053428	-0.601130696490738	0.547752939436108	0.670257631753999	0.0937769062714209	-0.0071284281399131
ENSG00000290560	-0.160087214524705	0.0697473572329407	0.0217191356067605	316.98497486129	-0.0623996109929632	0.139350072566137	-0.447790301388954	0.654304543563544	0.759428689944096	-0.523036766741518	0.0130528568685118
ENSG00000291220	0.206552136255336	0.131677229235381	0.116735445382485	136.045935432815	0.385468755437868	0.322233065789991	1.19624208798327	0.231602100899703	0.362236314005851	0.817898666091876	0.894460518001205
SMN1	0.0356519308232338	0.11562597954997	0.7578248409909	22.0622834866596	0.0154872780631936	0.197766832464669	0.0783107959518962	0.937580829909763	0.961654550832349	0.192853535352769	0.166334726858522
NAIP	0.0467297876868294	0.0523456552616726	0.372009446567869	708.461370899556	-0.107644115602379	0.144595388234947	-0.74445054518248	0.456603949824689	0.59135619311659	0.233369346753395	-0.0759886025779241
GTF2H2	0.0957042142564321	0.0927336706047459	0.302056628353558	407.59061869794	0.250844988283288	0.204396909147942	1.22724452795775	0.219730698018127	0.348548054285799	0.412486901238908	0.629520127845484
LINC02197	0.0508148667717539	0.180231817263363	0.777988206295439	83.4412146119177	0.279685826876339	0.388402924479095	0.720091969573705	0.47146837153499	0.605533275800342	0.248309988774628	0.686279073095376
BDP1	0.125246324475453	0.0430088911645245	0.00359004140210941	1031.11604333533	-0.00902731211061902	0.0749434264409796	-0.120455022399174	0.904122707075409	0.940014407956551	0.52053330233872	0.118089864733249
MCCC2	-0.0451237302667322	0.0639720416830608	0.480582233429784	269.380730927221	-0.245915989332517	0.0860471379668904	-2.85792177570324	0.00426425499579152	0.015603750120035	-0.102572871648095	-0.348108488597467
ENSG00000285804	-0.24768828643896	0.125715089271906	0.048811428041897	55.8858459347803	-0.154161789857956	0.183251335287786	-0.841258753262852	0.400202992324959	0.537704924588508	-0.843426220394252	-0.167535667608856
MAP1B	-0.0783260039840913	0.0365584814151694	0.0321544614093748	2181.45557784798	-0.174451075320991	0.0704293768112182	-2.47696463066253	0.0132505032226869	0.0390757050782152	-0.224005841632132	-0.207465104439911
MRPS27	-0.0685589821712164	0.0355064109135069	0.0534966278373681	439.899224232157	-0.0728409072430937	0.0747045587592355	-0.975053041647055	0.329533949997649	0.467615975646015	-0.188284237842805	-0.00749567747063418
PTCD2	-0.0393076822455789	0.0609374827340488	0.518895220179797	183.234212369668	-0.0311963036427048	0.0708498940836984	-0.440315459129002	0.659708645671638	0.763613528172654	-0.0813014373243311	0.0744611549592486
TNPO1	0.00318147644893391	0.0358774368021998	0.929339210270886	958.532712297493	0.180413632700899	0.0727006034539373	2.48159745764983	0.0130794938196788	0.0386788613254581	0.0740970988217098	0.490910792944252
TMEM171	0.0402033529970481	0.178817208571417	0.822112048963727	67.1553849511924	-0.629777697269644	0.423003516152815	-1.48882378803237	0.136533776507613	0.244273738600573	0.209499766177874	-1.10355065766059
BTF3-DT	-0.376533515869142	0.205750286007254	0.0672423136095203	23.1214932184874	-0.959887526637457	0.25008544655158	-3.83823824965952	0.000123920216482633	0.000829110498393482	-1.31466078135149	-1.75320880373314
BTF3	-0.151717618064011	0.0948955093682319	0.109868146271823	210.259390694437	-0.441739473051553	0.126630674228405	-3.48840812657116	0.000485905775891747	0.00259452383390275	-0.492426063256514	-0.733490292083934
ANKRA2	0.0891966034142255	0.0550039937267598	0.10488073694146	216.428499598895	0.0292613554591716	0.0791826974154203	0.369542291615253	0.71172355624527	0.805806632061312	0.388686166421873	0.193442194703596
UTP15	-0.156899016209484	0.0717025151033771	0.0286554710603223	46.1861882417291	-0.145282041402244	0.122406388907678	-1.1868828310246	0.235273840424547	0.366244423707183	-0.511376348734873	-0.150060268798782
ARHGEF28	-0.278744717928163	0.137483987265933	0.0426143261802203	86.8057678445633	-0.475996135212408	0.249029382721629	-1.91140551371999	0.0559524886871272	0.122977959161472	-0.957011053316942	-0.800907610958307
HEXB	-0.0312050557498223	0.0910658237750256	0.73185061809893	127.821239742307	0.142747340698222	0.140858359628454	1.01341050026956	0.310864126011597	0.448141338041553	-0.0516671415400442	0.41678330186424
GFM2	-0.0248646210667697	0.0713190391526247	0.727360107195845	292.572357704489	0.174601774220518	0.0916218079800923	1.90567920530946	0.0566918388442827	0.124179658370051	-0.0284778316419594	0.479473020210156
NSA2	0.286206916055461	0.111397689057743	0.010192311660375	185.503745420229	0.471891981704557	0.0995199414124207	4.74168267190782	2.11950426908006e-06	2.70815420795612e-05	1.10922559649714	1.06454195138824
FAM169A	-0.135077798102876	0.0546719260310967	0.0134849784312499	626.64953132674	-0.148033469187036	0.105488144999062	-1.40331853582554	0.160521873257704	0.2754209318365	-0.431568099880838	-0.155475095364665
ANKRD31	-0.228479731745886	0.148988197661948	0.125142245662195	73.499058872101	-0.572384095045205	0.186879093157347	-3.06285783698272	0.00219234184290354	0.00900447755266629	-0.773173445980754	-0.990599700432321
HMGCR	-0.370692078588125	0.0970484496196561	0.000133635765829721	211.236962973275	0.402547280512533	0.219172517751937	1.83666859623405	0.0662588339653474	0.139978145113031	-1.2932964891332	0.928071158917015
CERT1	-0.00887949835841865	0.0285308733794632	0.75563018392725	1317.42398458969	-0.0276501575282378	0.0533108833469682	-0.518658776450574	0.603998713605277	0.717918803725357	0.029985662230735	0.081439992017324
POLK	-0.00936695127640305	0.0292360794250351	0.748672606954525	1688.64483180179	-0.0152761783413815	0.0496450559208133	-0.307707949120811	0.758304570507708	0.83904735053943	0.0282028669902005	0.105792058096267
ANKDD1B	0.0328175009755658	0.206974170131554	0.874016776678622	56.3520139450228	0.148570175773464	0.214365644861946	0.693068965734431	0.488266272397729	0.620245923049261	0.182486979208339	0.428242676603587
POC5	-0.083534219816142	0.0578742629371276	0.148915078896303	283.078277371449	-0.147361456843966	0.106797083388056	-1.37982660358351	0.167640039380317	0.28457059460721	-0.243054209288747	-0.154152570998237
CRHBP	0.0414109709191225	0.129076014564543	0.748342081907618	77.1369066850074	0.248861554615808	0.163310577727493	1.52385447457707	0.127545068030975	0.231305798259738	0.213916470652146	0.625616718359795
AGGF1	0.0680456827246714	0.0672975365134852	0.311960438333463	306.033550502738	0.0738219286656947	0.0620930919965395	1.18889116795486	0.234482496068773	0.365242127000206	0.311329442629595	0.281137673001592
ZBED3	-0.0717917239777865	0.0786352928661555	0.361257914180353	265.779098172402	-0.243328774059384	0.118838980341565	-2.0475501671254	0.0406040964698348	0.0962937876702433	-0.200107567838369	-0.343016833250357
ZBED3-AS1	-0.0306519263513568	0.0577655353651579	0.595677598275829	808.599327147272	-0.466997979415621	0.1234983587284	-3.78141041082701	0.00015594234241139	0.00100446606338676	-0.0496441431691215	-0.783199185782942
PDE8B	-0.315758436173399	0.0858148679334566	0.000233663612523225	423.898040849839	-0.255230320964853	0.115835330797512	-2.20338923545712	0.0275673262511231	0.0708247697253957	-1.09238388274824	-0.366439149734569
WDR41	0.0345510761907109	0.0374664326806518	0.356430777853964	774.468325122654	0.0960929499926258	0.0612464037670242	1.56895660940608	0.116658049823286	0.216259807930893	0.188827303634847	0.324967178030584
TBCA	-0.0563728521088805	0.0307214423875351	0.0665104868768624	1149.04645054979	-0.132289454992544	0.0642429628064339	-2.05920538551648	0.0394745674870435	0.0941719141496205	-0.1437150622894	-0.124490779953878
AP3B1	0.0206178511118525	0.0263213253947905	0.433443001998478	2111.50818489665	0.0477424785925466	0.0522782339208091	0.913238168390821	0.361117293841986	0.499599942881661	0.137868356751121	0.229813157104686
SCAMP1-AS1	-0.379645420857019	0.130058900614316	0.00351125997250408	41.335451418139	-0.595814432593082	0.167197528274189	-3.5635361284528	0.000365892308910292	0.00205330804773676	-1.32604216650007	-1.03671074681455
SCAMP1	-0.0725240726915197	0.04838409855848	0.133893423701181	481.507146019963	-0.0790446459965346	0.0756646186181593	-1.04467117445517	0.296174971768704	0.433185047291628	-0.202786037395294	-0.0197046729585821
LHFPL2	-0.527401885938541	0.165084942805744	0.00139961516895231	135.247627212055	1.29470588794597	0.196821819890412	6.57806074888878	4.76623508845427e-11	2.19957308740467e-09	-1.86644209639437	2.68384470864093
ARSB	-0.00890092859789702	0.0565770506564174	0.874989497035309	460.986032315682	0.253700246956869	0.0924796023976582	2.74331031253756	0.00608231775104538	0.0208544628012308	0.0299072839350351	0.635139294230163
DMGDH	-0.404459230284616	0.120375775132297	0.0007795038078816	114.520960396838	-0.521666563293372	0.116914924557706	-4.46193302751432	8.12236136013978e-06	8.36439984834908e-05	-1.41679542638407	-0.890787290379667
JMY	-0.119622615341962	0.0596295307463846	0.0448459131203182	502.123903244984	0.0699665417989934	0.0686976136563526	1.01847121137262	0.308454075327542	0.445748085127616	-0.3750427919974	0.273550248267798
HOMER1	0.206243721970396	0.189779061535507	0.277144219609456	67.5948293160271	-0.10228091602573	0.550108715906447	-0.185928550245193	0.852500792701435	0.904804069676689	0.81677068121576	-0.0654337932871644
TENT2	-0.0996145134754884	0.0298992877512689	0.000863270390465429	1869.85316325289	-0.0814099108578798	0.0545238038318968	-1.49310769125492	0.135408999583844	0.242752772809256	-0.301865778456945	-0.0243595285493252
CMYA5	0.258656409082256	0.267562315874991	0.33368670416011	27.1590638454652	0.57271485886361	0.485245690085839	1.18025748721704	0.237897821045372	0.369415273028473	1.00846322357046	1.26296198505488
MTX3	-0.158915831243549	0.0633145993863528	0.0120751754205259	188.823584101726	-0.293102206931524	0.0803578296819873	-3.64746295527721	0.000264842480732886	0.00156421274391521	-0.518752585723333	-0.440971250982499
THBS4	-0.452564703381978	0.109964257944876	3.86237427542689e-05	205.410782645566	-0.460392298995653	0.190185231829721	-2.4207573562171	0.0154882116625957	0.0442775731639424	-1.59273489728981	-0.770199166657783
THBS4-AS1	0.23015849819253	0.157633482095923	0.14426633891712	57.1684588291705	0.435923321360282	0.194360723490774	2.24285706253288	0.0249060333671114	0.0651361590699183	0.904235844833125	0.993755409706867
SERINC5	0.013522544593248	0.0314495625221444	0.667213388702378	2256.3919353604	-0.016960411767861	0.0812250665717382	-0.208807606859657	0.834598432817801	0.89262506921495	0.11191820192631	0.102477476499301
ENSG00000251675	-0.262275243120229	0.158690789861665	0.0983829853124357	46.4522940966065	-0.651005555906137	0.182598976351952	-3.5652201831151	0.000363550850784822	0.00204248228456048	-0.896776105041124	-1.14532721218877
ZFYVE16	0.105090835475783	0.0304072806089785	0.000548036380255186	3350.6628190215	-0.850218880118152	0.0898285250478475	-9.46490972288902	2.93814749855588e-21	1.0395445673462e-18	0.446817239651394	-1.53738024232235
FAM151B-DT	-0.215896922127367	0.0786762812518974	0.00606739058987811	564.765952125408	-1.2226373201761	0.121579233182366	-10.0563006376441	8.61758781628531e-24	4.26857849833332e-21	-0.727153466875481	-2.27030199080413
FAM151B	0.413011474888067	0.141892985279296	0.00360591111165693	93.4816204207731	0.60342181867459	0.131959577828077	4.5727777294101	4.81300630430446e-06	5.43474724027084e-05	1.57299667186504	1.32339346817833
MSH3	-0.134128999418469	0.0478268852516515	0.0050399591562792	735.099780591722	-0.276582104599937	0.0686481862970114	-4.02897905274998	5.60196091225868e-05	0.00042555222764621	-0.428097992889211	-0.408459589411498
RASGRF2-AS1	-0.831040679388225	0.210246738305244	7.7276757278766e-05	19.7222808676898	-1.54546920269398	0.231913562052176	-6.66398803510371	2.66495170696744e-11	1.32003941218454e-09	-2.97696123748822	-2.90563709334054
RASGRF2	-0.0389238425118121	0.0353258898337109	0.270526755983182	3486.54548535919	-0.558114423514631	0.0895074825506037	-6.2353940431639	4.50642289943288e-10	1.60204412166442e-08	-0.0798975937422329	-0.962516900324943
CKMT2-AS1	-0.10528799859227	0.0561566205534455	0.0608066028327184	616.516506012338	-0.0289200232499123	0.144439757329604	-0.200222042632752	0.841306928680497	0.897345747932255	-0.32261580761928	0.078940888576254
CKMT2	-0.393065559001032	0.166775826468219	0.0184307041927376	55.4582053461353	-0.490285147925953	0.271295689098896	-1.80719844666322	0.0707313430567278	0.147373493805801	-1.37512456508206	-0.829028474631062
ZCCHC9	-0.073820594365032	0.0773744520351666	0.34004853159756	107.282948388941	-0.146590240867874	0.114782452574479	-1.27711368401678	0.201562114444449	0.327453046971085	-0.207527895703056	-0.152634813280422
ENSG00000286721	0.13190102551369	0.177767846185526	0.458096593706483	17.685584198719	0.155833207835298	0.29865919045038	0.521776033747031	0.601826278251044	0.71619592334512	0.544872000293807	0.442536367746299
ATG10	-0.221451676176312	0.065400431752097	0.000708964117526	676.599071736964	-0.511630155905029	0.132772700258429	-3.85342886684682	0.00011647511288303	0.00078566508281517	-0.747469252698953	-0.871035579775877
RPS23	0.03596091166466	0.09537063779855	0.706125439979262	327.485572117487	-0.677520517270985	0.219775639570161	-3.08278259863598	0.00205074912063698	0.00852184897445904	0.193983592335069	-1.19750881694881
TMEM167A	-0.0984343492994524	0.0539829314787234	0.0682375820401411	331.796567983994	-0.2954248374969	0.0711724751273296	-4.15082989552318	3.31271909467e-05	0.000272574782651142	-0.297549482465147	-0.445542202020229
XRCC4	-0.240233868459694	0.0392013706747706	8.88784118214963e-10	628.021464058834	-0.392667699228163	0.0618829431360943	-6.34533005911822	2.21949080265384e-10	8.5223858727225e-09	-0.816162662409325	-0.636916743614784
EDIL3	0.0792467524142704	0.0138601408778415	1.08038595058424e-08	19755.5879341782	0.0983860823624301	0.0489537939220484	2.00977441133766	0.0444550702281405	0.103267522837294	0.352295888812919	0.329480076440544
EDIL3-DT	-0.151153750153103	0.103849905110019	0.14553032211361	265.235859470587	-0.634495298634052	0.148041096140279	-4.28594029074755	1.81967861802303e-05	0.000165283766893779	-0.49036379018199	-1.11283492575457
COX7C	0.671108185874007	0.168940114427909	7.11335847391045e-05	111.273060395857	-0.00381435511537218	0.337281707219622	-0.0113091075908497	0.990976829994976	0.994927078827467	2.5169516077509	0.128348995712698
ENSG00000249061	0.0949489746345464	0.481670004272304	0.843730085550929	112.837388058679	-1.61137587349621	0.673979581633577	-2.39083781973126	0.0168099765232019	0.047345764051323	0.409724711181808	-3.03534182115549
MIR4280HG	-0.630335974856963	0.205986415665334	0.00221274060154068	472.089621097521	-1.17692858341631	0.681950919428582	-1.725825935395	0.084378732443037	0.169190117946772	-2.24291005266658	-2.18034691967052
RASA1	-0.0886683907014668	0.0314913063632256	0.00486791769208916	1874.99274079391	-0.139102142634597	0.0698397134025501	-1.99173415607857	0.0464002340112644	0.106504089806517	-0.261831767245104	-0.137898190547448
CCNH	0.178735995399285	0.0271835913961596	4.86064945038091e-11	4918.14541678388	0.226550850881133	0.0991199401141994	2.28562336317108	0.0222763021645852	0.0595049164418005	0.716164772009839	0.581709118111718
ENSG00000285190	-0.604891891028445	0.226715951321181	0.00762905023997238	32.280045442083	-1.15622873029262	0.337047443796201	-3.43046283713026	0.000602552503641196	0.00310900354309311	-2.14985164666337	-2.1396094831935
ENSG00000287862	-0.028053811314894	0.120360690211862	0.815698371144044	231.188578513747	0.325071161295438	0.235340555913949	1.38127982248116	0.167192939755322	0.284006296840887	-0.0401418775133538	0.775597686461299
ENSG00000289462	-0.441549723910309	0.198483473172831	0.0261069552496616	14.7592378946897	-0.921782357283472	0.345730417666994	-2.66618819224443	0.00767167347063783	0.025165798625536	-1.55244905171959	-1.67821759936429
TMEM161B	-0.0278754269464971	0.0583399046101777	0.63278499006747	440.031180979435	0.0244094466713874	0.0563883045394758	0.432881372666544	0.665100953154123	0.768179711166662	-0.0394894600362385	0.183893608785929
TMEM161B-DT	0.056228925129572	0.0307589232913112	0.0675416800686583	2954.95431613293	0.142043963764484	0.0594782172628047	2.38816780834002	0.0169326083041927	0.0476369858766194	0.2681111985247	0.415399051793173
LINC02060	0.0462910729913728	0.173400030115567	0.789499066773381	22.4596458290766	-0.317875167903283	0.246594366270971	-1.28906094940541	0.197376898197825	0.322309967826339	0.231764805181982	-0.489724588404962
ENSG00000271904	-0.215373308144618	0.148187886654915	0.146118281127253	62.6318013016599	-0.510322325214091	0.188453614086281	-2.70794660897534	0.00677009127548851	0.0227867624810327	-0.725238417274008	-0.868461761045067
LINC00461	-0.115277469654616	0.066208481980721	0.0816610706219334	506.334841395493	0.0300123829741165	0.132824888091663	0.225954513535181	0.821236798343326	0.884000836286382	-0.35915099042021	0.194920221407445
MEF2C-AS2	-0.547391739426863	0.148618267504983	0.000230318613230823	46.0561530848966	-0.648705737993717	0.23411622239245	-2.77087051621006	0.00559066538280923	0.0195200393770078	-1.93955236888042	-1.1408011565904
CETN3	0.370955644988669	0.0641574439520629	7.38361536114986e-09	306.795518100587	0.281510553236383	0.0736117249794262	3.82426241628032	0.000131164157073839	0.000867422952433133	1.41918297906492	0.689870145637584
MBLAC2	0.0825552843899556	0.0881172612559531	0.348820377578654	120.698143705715	-0.00995895463878996	0.111720909680783	-0.0891413672449085	0.928969561926262	0.956738228030513	0.36439641143118	0.116256386588072
POLR3G	-0.230524141136908	0.0784554287832339	0.00330037121933704	410.0692324825	-0.485588797324141	0.106535529935871	-4.55799860963232	5.16433792792627e-06	5.74416628809763e-05	-0.780650605717718	-0.819786028166737
LYSMD3	0.138867099106474	0.0990581928752084	0.160952893771746	133.266713198143	0.2571362516875	0.10451493355357	2.46028240122933	0.013882772901259	0.0405373122442296	0.570349502608862	0.641901372376922
ADGRV1	0.643466523367552	0.357810487563507	0.0721224314968947	14.9190868789644	0.983341785892052	0.633862784945166	1.55134803501221	0.120818301221465	0.222280544280174	2.41585584539351	2.07107826760135
LUCAT1	0.0874449814888159	0.116016359672375	0.451011515663077	754.517202403671	1.44262529586222	0.204444390850072	7.0563212317239	1.70968342524407e-12	1.12415467695252e-10	0.382279838514865	2.97495100044403
ARRDC3	0.164949975854047	0.0582859715905766	0.00465463161543253	595.824784691808	-0.0592250206264455	0.16602895667027	-0.356715008117921	0.721305168897255	0.811707293435305	0.665744210096304	0.0193004699614067
ARRDC3-AS1	-0.234268806891096	0.15305812510249	0.12587144758651	58.4270446996579	-0.618563786260359	0.186725654783534	-3.31268773419188	0.00092404086811051	0.00441235453088759	-0.794346230541471	-1.08148161279008
FAM172A	-0.0725092146427059	0.0251179596526009	0.00389246104892001	3039.5615202388	-0.034244673732886	0.0664798173862522	-0.515113835736373	0.606473474969784	0.7197664593923	-0.202731696026658	0.0684619441356184
ENSG00000287180	-0.328373606415906	0.188342201869212	0.0812472618238407	52.5281634928304	-0.742899594129181	0.206875655851517	-3.59104405528695	0.000329355952246426	0.00188239594245458	-1.13852221659979	-1.32617523668242
ENSG00000251023	-0.222524379358204	0.0788337757733433	0.00476205808496516	40.1370869046955	-0.176982864330781	0.144672892412858	-1.22333120862559	0.221204624233451	0.350325132272097	-0.751392524171186	-0.212447680564641
ENSG00000286577	-0.76455919477287	0.215755606140761	0.000394650665420501	22.0648867791672	-1.45725273100822	0.264126676870085	-5.517249330044	3.44346734028319e-08	7.35200067192646e-07	-2.73381390985295	-2.73202654209405
KIAA0825	-0.384898941496195	0.0757929155423993	3.80832889098437e-07	367.356897142553	-0.57538496218224	0.137117947456865	-4.19627753225554	2.71337726840773e-05	0.000230404492620222	-1.34525623055841	-0.996505425156089
SKIC3	0.030548844208944	0.0308095684874901	0.321423163790982	1572.35894563491	0.1528063553581	0.0490485188397258	3.11541222799041	0.00183688006271137	0.00775896467648977	0.174189664048828	0.436579503715508
ARSK	0.237844325714267	0.110626553013528	0.0315571906219791	80.9332285660546	0.565593454170542	0.125506316001906	4.50649395335571	6.5907562639003e-06	7.02069090190384e-05	0.932345752928415	1.24894701743277
RFESD	-0.167753042300034	0.0956934158906823	0.0795975510634915	22.4817156971261	-0.176847197589011	0.181389369519163	-0.974958995986409	0.329580599893506	0.467637516892724	-0.55107352838226	-0.212180687594117
SPATA9	-0.0654029878883056	0.165288435934363	0.692333703741712	32.1387973536894	-0.225819964924245	0.205321590228983	-1.09983545652653	0.271403820688735	0.406517566317367	-0.176741601868868	-0.308559390694175
ENSG00000250240	0.153619341675343	0.150500040477641	0.307384154996427	16.7989136192904	0.227599743692078	0.265238936502123	0.858093259962442	0.390840968797107	0.529145116283256	0.624303898753912	0.583773345524431
RHOBTB3	0.0396191343268613	0.0479230426395587	0.408393457961903	1101.58127905991	0.376225266182313	0.0896813322935925	4.19513466805614	2.72709511620066e-05	0.000231173037231842	0.207363062865178	0.876269275091216
GLRX	-0.47536489453535	0.249535034351607	0.0567797303694066	37.1293099922506	0.12518253531034	0.436860060618587	0.286550652245672	0.774456404192222	0.850082890109058	-1.67612361191601	0.382215658343082
ENSG00000251409	-0.234860094915098	0.33041241457276	0.477202646027876	6.63630015547749	-0.945135176409603	0.483936402438312	-1.95301525499537	0.0508177875982068	0.114142245908217	-0.796508789090379	-1.72417608902242
LINC01554	-0.238885604564882	0.19280337100986	0.215341218817524	48.083858760116	-0.41982668562342	0.309884227127316	-1.35478559046161	0.17548587885814	0.294744903113138	-0.811231563700151	-0.690365793540205
ELL2	0.116895613282875	0.0255822195199259	4.89102462100047e-06	3513.91560931975	-0.04286658371138	0.0804480134724478	-0.53284825642166	0.594138626133214	0.709823641328241	0.489991669249793	0.0514939730123114
ENSG00000251314	-0.123789869791586	0.0730306696167736	0.0900679276193119	531.594604417839	-0.276074800067999	0.0956873019340862	-2.88517697215636	0.00391193689125851	0.0145692687228325	-0.390283979658364	-0.407461211016208
CAST	-0.0331989940927205	0.0515428088614374	0.519507182350423	818.910510551459	0.10768688265264	0.138537093185748	0.77731443742836	0.436973279198576	0.573674611616824	-0.058959710025093	0.347784107814285
ERAP1	-0.401130757287513	0.0782367008303285	2.94171993593663e-07	107.75085025672	-0.468139763347389	0.117574037524336	-3.98165932891852	6.84358219980958e-05	0.000502945754150199	-1.40462197209023	-0.785446223484753
ENSG00000247121	-0.318033107778534	0.0776437869579635	4.20252793384107e-05	331.153899492401	-0.732675313773951	0.109925045442804	-6.66522638969637	2.64257688396214e-11	1.31333419717985e-09	-1.10070319639228	-1.30605379094048
ERAP2	0.0807210416837223	0.117674639727759	0.492733264027576	52.5751434571384	0.188591910894387	0.187805680481337	1.00418640379266	0.315288774306144	0.453044535094016	0.357687908833269	0.507005694024361
LNPEP	-0.0598681367381355	0.0351578576438925	0.088598385380844	918.035732836374	0.00333534990112755	0.0574720780942081	0.0580342665817695	0.95372133372744	0.971703738031522	-0.156498608292398	0.142419658542945
LIX1-AS1	-0.46740796184299	0.113073790412568	3.57040371094882e-05	241.530598605855	-1.03239578996004	0.133530828966318	-7.73151636930564	1.06273008212661e-14	1.18738112935349e-12	-1.64702217214651	-1.89590550566201
RIOK2	-0.0734685678494871	0.0926670909004522	0.427881162708612	86.3003521131755	-0.0863488708522989	0.137878089093926	-0.62626970985561	0.531138050457374	0.655898101231845	-0.206240404802293	-0.0340794317695524
ENSG00000286828	-0.276731607411678	0.143828436378072	0.0543496197787505	15.6430993646308	-0.554959000145025	0.243768905850437	-2.27657829536929	0.0228114202128049	0.0605641780172022	-0.949648365116614	-0.956307007998205
ENSG00000248758	-1.10900941590076	0.343606813594276	0.00124853637653924	15.6661447846879	-1.96324087819495	0.322775007229635	-6.08238195096134	1.1841007428568e-09	3.75175629826269e-08	-3.99359550551364	-3.72781428420866
LINC01340	-0.49124556570882	0.215076612996433	0.0223686396498849	44.2878750729912	-1.68809701467675	0.204428013738779	-8.25765991560152	1.48556101440202e-16	2.14324627903049e-14	-1.73420508797246	-3.18632949225688
LINC02234	-0.506577956267949	0.202613484026892	0.0124116771724975	18.9863897708931	-1.24669007822742	0.310500554506696	-4.01509775146161	5.94211618863937e-05	0.000447995162674688	-1.79028129945121	-2.31763796451165
LINC01846	-0.150375008765046	0.270741838063019	0.578608484033894	22.3861871113747	-0.789838304854798	0.407124874495522	-1.94003941870048	0.0523748994960858	0.116729082846356	-0.487515645491473	-1.41855090403967
RGMB	0.00429949659060403	0.14548249145102	0.97642326157132	58.47753062526	0.361837074227742	0.23585263669497	1.53416590672127	0.124988842702056	0.227865808189492	0.078186111142393	0.847953226070671
CHD1	0.120951861889248	0.0473530988667212	0.0106415468988779	732.870759730816	0.208796866982045	0.0467863403263929	4.46277408161073	8.09053417374524e-06	8.34898179318432e-05	0.504826867569597	0.546769170133277
CHD1-DT	-0.234556886359987	0.0573938380612593	4.37372076794409e-05	571.336188428976	-0.293467667318026	0.105761844713676	-2.77479716917304	0.00552361449414255	0.0193177009609222	-0.795399843489691	-0.441690479239388
ENSG00000249787	-0.911112504959104	0.308695489376845	0.00316241949894496	12.6224356940383	-1.76024409195959	0.380728417221464	-4.62335883621653	3.77575723498008e-06	4.43189198355482e-05	-3.26981345820924	-3.3283153778692
FAM174A-DT	-0.538450540432906	0.10997362898309	9.77182084920407e-07	76.6934508815053	-0.987482268657032	0.137073993406427	-7.20400890144877	5.84675467532869e-13	4.34413872376922e-11	-1.90685110395208	-1.80751542336976
FAM174A	-0.282798341305625	0.087377890534853	0.0012100620371795	121.684515333771	-0.477891418989645	0.106639842653003	-4.48135900335734	7.41692260944571e-06	7.76165281523684e-05	-0.971836650205644	-0.804637540925431
GIN1	-0.236711710347989	0.0620387623356037	0.000135882503349373	211.082219616112	-0.224896155961083	0.0629147181868355	-3.57461914226838	0.000350738073343531	0.00198415250820109	-0.803280830161972	-0.306741329052439
PPIP5K2	-0.20762061578547	0.0545869914522321	0.000142676614615313	542.321328332176	-0.163870789740148	0.0872125727530135	-1.87898125886311	0.0602470522480253	0.12999436567528	-0.696883959788414	-0.186643038255053
MACIR	-0.0707277410562737	0.0456521599264445	0.121315674293606	425.526387293495	-0.0814140432603847	0.0877810367611133	-0.927467323972765	0.353683949744068	0.492387436124869	-0.196216189577005	-0.0243676611425149
LINC02115	-0.32154765853421	0.144534766053132	0.0261008430563567	37.7731268593166	-0.584314607032816	0.172002643377958	-3.39712573921812	0.000680976684416503	0.0034431145050797	-1.11355720573075	-1.01407902037384
NUDT12	-0.174599691493866	0.104684072235131	0.095341028007704	161.012653204104	-0.528217055172679	0.116152243669981	-4.54762679120931	5.42542350852079e-06	5.96756427362095e-05	-0.576114251590656	-0.903678698122127
ENSG00000283462	-0.159790332900859	0.0928712817911385	0.085331244097009	219.713067272316	-0.730496129975001	0.148340003953129	-4.92447155526446	8.45886315973999e-07	1.22156177408879e-05	-0.521950961063744	-1.30176514400898
NIHCOLE	-0.481914179466995	0.201937225688346	0.0170116714068396	25.7369512569868	-0.639416187928432	0.327246998128844	-1.9539252967469	0.0507100524197679	0.114061169489002	-1.70007676426008	-1.12251926572754
FBXL17	-0.140717806907418	0.0405838500374345	0.000525646187393171	1620.66377900269	-0.099015681544264	0.106789679609122	-0.927202721336808	0.353821290174672	0.492486359310193	-0.452195693813163	-0.0590077920263597
ENSG00000286503	-0.589284711089207	0.0897428379523828	5.15564922031105e-11	43.7647020704767	-0.75087139287747	0.152384784181298	-4.92746960867254	8.33013754284047e-07	1.20414245025885e-05	-2.09277042899646	-1.34186378496223
LINC01023	-0.111987270027422	0.103878826749524	0.281008432568485	25.9612819477001	-0.332394642925368	0.155106450449057	-2.14300979722657	0.0321123116841391	0.0800602776400091	-0.347117515966876	-0.518299003298511
FER	-0.0712666297178354	0.0357146118084405	0.045994104243902	1915.07433387373	0.165497151279273	0.069195704276632	2.391725801614	0.0167693652459119	0.0472492922931836	-0.198187104316797	0.46155506704885
ENSG00000249476	-0.167621043279159	0.152394287540162	0.271368356455507	37.8420911666141	-0.266708220375844	0.228921514973872	-1.16506401945787	0.243993079808535	0.376739107019413	-0.550590759241922	-0.389027725380535
PJA2	-0.00394654709173565	0.0405792106683469	0.922523579030579	924.459587279301	-0.127378208090357	0.0628838173299847	-2.02561189028866	0.0428045721069449	0.10024837533636	0.0480272857713135	-0.114825416267224
TMEM232	-0.401317851505546	0.0963464992291796	3.10861675629958e-05	303.387940979048	-0.850243079381977	0.284793652993245	-2.9854706045789	0.00283142349990925	0.0111342776182813	-1.40530624470228	-1.53742786662031
SLC25A46	-0.0619785199768864	0.0481945355401958	0.19844054693949	780.722342626864	-0.117977677647373	0.0844237677584115	-1.39744624979283	0.162279419413616	0.277480018529525	-0.164217058741533	-0.0963251153480328
WDR36	-0.0752739416475267	0.0939200581405043	0.422860636060665	198.022879700119	0.178887912159239	0.117550681671265	1.52179391574696	0.128060726475846	0.232042725939651	-0.212843323147391	0.487908165665876
STARD4	-0.427736385866137	0.121882872509346	0.000449110137547639	111.496292830858	-0.00305597166852723	0.249042924207715	-0.0122708632588107	0.990209513357617	0.994493116668237	-1.50192857597216	0.129841498935134
EPB41L4A	-0.235529540237023	0.074104067328235	0.00148109783209435	413.008769376698	0.187756427339368	0.353391307734502	0.531298940381484	0.595211639571646	0.710714741987518	-0.798957197725741	0.505361457321482
EPB41L4A-AS1	-0.226456010232539	0.113913492728782	0.0468155865734645	80.5036310088768	-0.437724744951964	0.117644407828477	-3.72074417332403	0.000198636582094569	0.00122631475277329	-0.765771949448371	-0.725589282837528
APC	-0.0346615613253909	0.0332783500142024	0.297613448813708	1623.92299952104	0.0352884482852965	0.069310707549886	0.509134151601293	0.610658194995129	0.723288759574973	-0.0643088582303151	0.205303549935357
SRP19	0.0395124316567101	0.052076835610445	0.448012085939952	430.996475997502	0.201033981499461	0.0670204433763989	2.99959193600701	0.002703415233506	0.0107213104803574	0.20697281181635	0.531491764427281
REEP5	0.0478246926840749	0.0568759082267401	0.400426206883867	500.707976820611	0.00391079775919409	0.0689105114866819	0.0567518318297479	0.954742884685096	0.972211283932058	0.237373818459089	0.143552143417294
DCP2	-0.204417602195166	0.0493162844293471	3.39765503671625e-05	284.826963516823	-0.138703658337053	0.0626845914183058	-2.21272333756565	0.0269167254145375	0.0693571249627236	-0.685169356852457	-0.137113971033363
MCC	-0.821625125297914	0.174472780694201	2.48705595656178e-06	58.0908630283648	-1.1308037246581	0.291922014574513	-3.87365004419517	0.00010721734412686	0.000735572360907267	-2.94252508088748	-2.08957291792056
YTHDC2	-0.115731570882932	0.039383606952025	0.00329727893441375	828.719925345774	-0.117409636184532	0.0728420181371759	-1.61183941888357	0.106996887867187	0.202854523310334	-0.360811806221479	-0.0952072063044022
KCNN2	-0.902849074147893	0.206800465805359	1.26659451798131e-05	33.8152783314195	-0.832095041775795	0.446884778783391	-1.86199011754463	0.0626044832283379	0.133822399848093	-3.23959104169026	-1.50171241855665
TRIM36	-0.70291736150157	0.15759989176707	8.19066645812645e-06	156.067986382769	-1.54720050951187	0.175627209618545	-8.80957177918117	1.2562482611096e-18	2.70548538552009e-16	-2.50836697350409	-2.90904431565728
PGGT1B	-0.197706278626193	0.0544958922437587	0.00028572306954393	281.542069397233	-0.268005998123768	0.0790761941742059	-3.38921215066758	0.000700937576571593	0.00352246614401551	-0.660623569403022	-0.39158175985853
CCDC112	0.0969318357735708	0.0760826623802385	0.202651659861128	415.9453272804	-0.581461380261784	0.0943444319394649	-6.16317644092523	7.12999843589459e-10	2.38093880353693e-08	0.416976766243681	-1.0084638527857
FEM1C	-0.0276781753200186	0.0679345915406098	0.683696686094715	232.545383942122	0.072183891778128	0.15203682235116	0.474779008544422	0.634944496469029	0.743696320448472	-0.0387680380323912	0.277914006473355
TICAM2	0.0337282363001094	0.0962117457505332	0.725916545633162	188.74423794628	0.366110807910984	0.140637348779941	2.6032260355238	0.00923510443198346	0.029192438174702	0.185817874443712	0.856363959876386
TICAM2-AS1	-0.255593530615873	0.163082838507028	0.117053470894144	53.4599465295171	-0.710758710564126	0.155991670211307	-4.55638887385031	5.20405511408491e-06	5.78130416610141e-05	-0.872338616184474	-1.26292178291524
TMED7	0.13560977077963	0.0503773273974466	0.00710502905221875	487.005567329338	-0.0292086010913333	0.0909130071666051	-0.321280771604071	0.747997626682409	0.832389850052128	0.558436250633742	0.078372965634322
ATG12	-0.0871525613596502	0.0667488159070266	0.191661568234926	344.367344231293	0.0923059708287044	0.0866160833357493	1.06569088873367	0.286563397716996	0.422495494600115	-0.256287819847625	0.317514380070705
AP3S1	0.00133103434857876	0.0653613771304956	0.983752815427879	369.668575506465	0.203779517791673	0.0775731847042809	2.6269324711691	0.00861584305180249	0.0276346703539359	0.0673293490602787	0.536894996500042
ENSG00000271918	-0.541209674683784	0.155355564122414	0.000494563255428264	20.0975680526507	-1.19707359144149	0.211280640444024	-5.66579876379462	1.46341194510958e-08	3.53598398444364e-07	-1.91694227630736	-2.21999241762893
COMMD10	-0.194044114960478	0.0323582444372278	2.01312778275879e-09	1644.82928343947	-0.2459017016244	0.0532447804919589	-4.61832501425255	3.86850004454217e-06	4.52644965841705e-05	-0.647229685168434	-0.348080370301248
SEMA6A	-0.0532876889846656	0.0251913191098189	0.0344027240940371	3711.98227923331	-0.240353946224322	0.0737256873744367	-3.26011129612961	0.00111368503149335	0.0051148582510346	-0.13243148200668	-0.337162354030781
SEMA6A-AS1	-0.370314845894845	0.0853032837618154	1.4173516825746e-05	335.90026169711	-0.651240849749392	0.117215776402166	-5.55591465362984	2.76161791475332e-08	6.06169013489428e-07	-1.29191680993683	-1.14579027189919
SEMA6A-AS2	-0.501094462935267	0.144858126842758	0.000541765356791412	39.17149291316	-0.892940423029068	0.186987228324921	-4.77540862564921	1.79342710892905e-06	2.33980042481876e-05	-1.77022614036953	-1.6214564978462
DTWD2	-0.291694959779881	0.0912182486916033	0.00138494794752927	251.713793341693	-0.465293869014205	0.111371723820988	-4.17784562410194	2.94283276193891e-05	0.000247064942612498	-1.00437486771871	-0.779845486178762
DMXL1-DT	-0.112635734125389	0.0796174340205692	0.15715297367228	286.625875641032	-0.361508525612795	0.0937416283470364	-3.8564353104095	0.000115052526968636	0.000779608094279037	-0.349489188522027	-0.575595300981952
DMXL1	-0.137950363429291	0.0294967904380466	2.91397082323981e-06	2023.09757186187	-0.208532956427487	0.0435700178159811	-4.7861572448336	1.70004880976629e-06	2.23168951529391e-05	-0.442074131546894	-0.274538453139385
TNFAIP8	-0.00358781799307661	0.124370957335232	0.976986045235996	34.0003702731152	0.228274795180761	0.205679855595272	1.10985489813815	0.267061558281767	0.401836245045266	0.0493392904924567	0.585101850947859
HSD17B4	-0.0430015116743575	0.0402603107919187	0.28548130184752	1484.20567442098	-0.0103694423306197	0.127558946641015	-0.0812913762905401	0.935210232016552	0.96034994456264	-0.094811134942314	0.115448544321241
SRFBP1	0.0756032700892234	0.0650464254415116	0.245114813973714	349.878492554496	0.0829651135175231	0.0851298190370951	0.974571712426304	0.329772750992671	0.467865484031992	0.33897032913646	0.299131516236775
SNX2	0.0217184446234146	0.0608318119962372	0.721073496952051	547.660125174821	0.348892738135954	0.0649835969314145	5.36893546388614	7.92027527982251e-08	1.53150020749595e-06	0.141893633453309	0.822478694144022
SNX24	-0.0291474519092429	0.0608089110087733	0.631704858800505	716.516422779579	-0.110854279586153	0.144938610397631	-0.764836086685458	0.4443691562461	0.580461116545099	-0.0441417248309624	-0.0823062247653075
PRDM6	0.0491817588957929	0.115692951392939	0.670759460275247	79.7834225552113	0.10214354635468	0.18620882324503	0.548542999062244	0.583319112777031	0.702156501892806	0.242337110490133	0.336874788363586
CEP120	0.0128140117602994	0.0627623065951984	0.838222750475823	253.516067111054	0.0975554451208824	0.0887243131076988	1.09953452107839	0.271534985009559	0.406598931882682	0.109326835835885	0.327845377311965
CSNK1G3	-0.0843125101452787	0.0209210312338297	5.57682985249672e-05	450.718024290956	-0.0731019064501819	0.0545389890848779	-1.34036049579898	0.180128172405635	0.300787126862314	-0.245900704290308	-0.00800932549295458
LINC01170	-0.218972409900344	0.0412649469471245	1.1175062249245e-07	3918.3077598618	-0.967510728900153	0.123498952630041	-7.83416141024669	4.71982136999449e-15	5.5225626423715e-13	-0.738401660827538	-1.76821131201532
ENSG00000248296	-0.106943824212031	0.13843681289234	0.439812418394259	37.8196207303696	-0.142265748475879	0.199722628401256	-0.712316624383984	0.476268731834231	0.609933842119463	-0.328671773078	-0.144124186028067
ZNF608	-0.163214764887706	0.037502232419492	1.34818420704422e-05	2030.11143423686	-0.17210992509424	0.108535052942655	-1.58575428332057	0.112795059962986	0.211100074439543	-0.534475372801659	-0.202857706596287
ENSG00000249112	-0.589198571337213	0.204223813024098	0.00391335312888085	40.2524203489008	-0.800884833651223	0.23594192273328	-3.39441513561192	0.000687753518622066	0.00347029449464309	-2.09245538412913	-1.44029053970022
LINC02240	0.0810235182425375	0.11208022767922	0.469737367509266	79.00594306337	0.062384568304329	0.161986648688801	0.385121667799786	0.700147275252483	0.795887083540331	0.358794177253322	0.258628878451128
ENSG00000248752	-0.0213739675759239	0.0779576506310791	0.783950842037058	579.825386377239	0.49714782750055	0.15995923040034	3.10796586265328	0.0018837982630826	0.00792336320107767	-0.0157112234214827	1.11424560907314
GRAMD2B	-0.153358391463021	0.0596654063406028	0.0101608524953155	750.343809454173	-0.435481973942862	0.096159840681245	-4.52873019399458	5.93392114881823e-06	6.42697290608155e-05	-0.498426977188154	-0.721175495890837
ENSG00000250602	-0.70729212459434	0.197316064982032	0.000337641363253435	84.1846404189682	-0.924264634205192	0.218534577240163	-4.22937480135903	2.3434164907325e-05	0.000203023744253596	-2.52436709686474	-1.68310273539944
ALDH7A1	-0.0366444329421367	0.0603070670131928	0.543432351121138	359.457177955935	0.0208048201010787	0.095866878209371	0.217017811466035	0.828194464166598	0.888782388785704	-0.0715609516130825	0.176799681836115
PHAX	-0.201856491246645	0.0981551378324867	0.0397339045454862	127.187592260681	-0.0152867187982198	0.0935365264232472	-0.163430473450001	0.870179511081355	0.917994287567012	-0.675802428804547	0.105771314413288
LMNB1	-0.0347423948432766	0.166966971447119	0.835166935983804	19.7722576112968	0.0847789731284174	0.246725740559539	0.343616247482532	0.731134904228429	0.819418106707478	-0.064604496240973	0.302701202950758
MARCHF3	-0.16117728270429	0.158235001496898	0.308395575090997	81.4566256839963	0.698715328076253	0.228202953621558	3.06181544536437	0.00219999049288904	0.00903339561324432	-0.52702354841975	1.51093167256682
ENSG00000283897	-0.355610204309968	0.216783313519578	0.100923121092403	26.4035979183363	-0.319709695041441	0.364997689481861	-0.875922517469333	0.381072157332542	0.520232637387375	-1.23813650815981	-0.493334948937934
ENSG00000286615	-0.0237387859993433	0.0818462986914282	0.771784837191403	262.220355726533	-0.0864555503254448	0.155086559834507	-0.557466426605254	0.577208791435915	0.697003302514034	-0.0243602372532869	-0.0342893776196371
MEGF10	-0.0333427385435664	0.0240619354920057	0.165837074157645	3847.9722039383	0.129719002585191	0.0508589593906749	2.55056344328144	0.0107548947483048	0.0329181742450689	-0.0594854365380884	0.391143453450373
PRRC1	0.0905669996210367	0.0665756067387645	0.173715045364757	228.074954436908	0.201664345959308	0.0921092002052828	2.18940502696648	0.0285674146111036	0.0728900723078641	0.393698211165091	0.532732325506964
CCDC192	-0.00880122345846774	0.236019102638836	0.970253538528495	11.9762004007822	-0.275198807010278	0.409948960081819	-0.671300171014833	0.50202932574261	0.631520848263369	0.0302719424312164	-0.405737251366351
SLC12A2-DT	-0.233288326950982	0.0451597910450051	2.39359446282406e-07	1380.99063214568	-0.380009546449694	0.0865713741102662	-4.38955197783594	1.1358442792243e-05	0.000110607116574529	-0.790760253504137	-0.612005422184241
SLC12A2	0.0117686057785764	0.0268172136408897	0.660773698416173	3682.21360861581	-0.0636501033512453	0.0810931488192734	-0.784901120230241	0.432511545203305	0.569539745080855	0.105503400300103	0.0105918803240834
SLC27A6	0.492895870196558	0.13744153273423	0.000335503166487447	114.827529374958	0.180200336896709	0.463563466594123	0.388728512668762	0.697476987961086	0.794215175563352	1.86516339093577	0.490491025508121
ISOC1	0.162262352752935	0.100708077524992	0.107132896318404	88.9194730142066	0.00608780807723415	0.134600955405304	0.0452285651235004	0.96392512586579	0.977457085372771	0.655914580410579	0.147836512925185
ADAMTS19	-0.488737565720662	0.118059687529202	3.47684845366665e-05	271.551157407038	-0.807566499368008	0.252985809583709	-3.19214149084831	0.00141222135784867	0.00622533651071827	-1.72503240630991	-1.45344009835031
ENSG00000251680	-0.723100032521459	0.406740303054192	0.0754378711409534	18.475830204475	-1.7708790178451	0.671653715461858	-2.6365952827751	0.00837426778417233	0.026981110377255	-2.58218245087228	-3.34924497650499
CHSY3	-0.11207972281163	0.249524857407538	0.653307169397085	93.2637281827993	1.42386140042931	0.908886173176815	1.56660035376323	0.117208135117721	0.217062922214523	-0.347455649923159	2.93802354044265
HINT1	0.299158179051798	0.091193753626185	0.00103635066779535	280.634555543108	-0.17571720253262	0.128955780415398	-1.36261594452448	0.173003581094561	0.291742307656057	1.15659314560169	-0.20995685047054
LYRM7	-0.00574601882749476	0.0591607051686029	0.922626653235038	295.259047003849	0.0501961951456771	0.0904752532652907	0.554805798647419	0.579027500465597	0.698713298532402	0.0414459534464338	0.234642086161258
ENSG00000290020	0.202818023364014	0.120145774963666	0.0913921292799383	26.625461955709	0.246687950964127	0.17767014257545	1.3884603647423	0.164996905911317	0.281161617628224	0.804241636982695	0.621339053191957
CDC42SE2	0.0125282183372615	0.0344585555391446	0.716176503278948	1497.29433705793	0.100883930547476	0.0672957985643785	1.49911187176069	0.133844612283645	0.24058678342022	0.108281583801135	0.334395856816351
RAPGEF6	-0.0255682149217265	0.0253634149468517	0.3134186400504	3678.13116306427	-0.207114081680896	0.0473991911762142	-4.36956995554872	1.24491455493348e-05	0.000119351163137494	-0.0310511340668851	-0.271746099033647
FNIP1	-0.0416724754738881	0.0227180917163171	0.0666050346507074	4572.62792323637	0.193361420769396	0.0601196590109621	3.21627607259281	0.00129865837497101	0.00581792687731965	-0.0899503590083179	0.516392118381997
ACSL6	-0.216667336299187	0.270888645744485	0.42380401374373	20.4688935796141	1.7185015687186	0.896446592570614	1.91701500453105	0.0552360254677678	0.121727322920218	-0.729971155862633	3.5178771784149
P4HA2	0.12227823127346	0.205496617352356	0.551818281607059	84.7134419626995	0.729111747720841	0.362286736268989	2.01252674947364	0.0441644398328696	0.102785211576577	0.509677889972215	1.57075201075961
SLC22A4	-0.304874187728782	0.142853954814322	0.0328291178129838	25.5238315066797	-0.370110705079543	0.199780093610302	-1.85259050784856	0.0639410740094273	0.136029256947758	-1.05257616879693	-0.59252444233849
MIR3936HG	-0.0470428980665768	0.110904480497227	0.671438257118435	142.804932060317	0.156101039347099	0.19142646631454	0.815462158145901	0.414807817045228	0.55209326466693	-0.109591976659298	0.443063461785727
SLC22A5	0.10775333866396	0.125622917708933	0.391029288900032	58.6065885747969	0.292663751593216	0.123300408638671	2.3735829817958	0.017616434093444	0.0491934011131802	0.456554996543727	0.711819707639891
IRF1-AS1	-0.217318894539629	0.0566472886530217	0.000124875791703584	312.588021262336	-0.210457506839312	0.101160040724521	-2.08044110433318	0.0374850923871005	0.0903240591652852	-0.732354144838872	-0.278325980020859
IRF1	-0.37382904207168	0.143439179701184	0.00915569888286176	80.3633939106594	-0.489688781392034	0.175587612811276	-2.78885721806787	0.00528943789540003	0.0186463742785456	-1.3047695224496	-0.827854821675779
RAD50	0.0714335469034539	0.044009140579026	0.104556807318959	1000.79659950516	0.00771028881291697	0.0775300298928797	0.0994490628156597	0.920781729310454	0.951162403448817	0.323720112396196	0.151029564852178
TH2LCRR	-0.579480438986008	0.201097784286813	0.00395679994587626	36.8267486349322	-0.779499227597611	0.17789502883145	-4.38179319971983	1.1770650668258e-05	0.00011372683285456	-2.05691258714629	-1.39820353729852
ENSG00000230612	-0.30087699270578	0.210134240820282	0.152191821818605	43.6416437772734	-0.858849447474471	0.187234069089277	-4.5870361716326	4.49582811089919e-06	5.12331332269647e-05	-1.03795695122826	-1.55436525121771
KIF3A	-0.0218886935137839	0.0450483286584287	0.627042623150297	807.114545922474	0.117757893205864	0.0687193759135994	1.71360539353443	0.0866012223319388	0.172598466181949	-0.0175937661622072	0.367603917656404
CCNI2	0.183626909387763	0.12878260708811	0.153906647421031	14.8924047526952	0.426045100005796	0.209475161009971	2.03386930436834	0.0419647745855949	0.0987484640288109	0.734052649708011	0.97431501017699
SEPTIN8	0.14524098527396	0.0333780036223794	1.35272117560806e-05	1522.2557457013	0.12501232282772	0.0865724727458379	1.44401931540913	0.148733542131823	0.260266184182629	0.593661156932503	0.381880679145071
SOWAHA	0.466632988030275	0.0999198154679374	3.01090436895844e-06	154.021393407933	0.860184292993608	0.154394734928196	5.57133177756128	2.52799386089234e-08	5.59017690072324e-07	1.76911033719188	1.82870357471634
SHROOM1	0.316682081155022	0.0556729186647206	1.2833971489008e-08	454.020599382409	0.162949730964202	0.0960890678921068	1.69581966542926	0.089920037058527	0.177522485809713	1.22068452368678	0.456541728420534
UQCRQ	0.213045425434257	0.145753638854473	0.143828456530477	85.6938300459098	-0.398679657265262	0.184350221271702	-2.16262098583367	0.030570342816157	0.0770140728165454	0.841647021300132	-0.648748313489961
LEAP2	0.287009472100903	0.127085269035724	0.0239206834691703	21.7485949671873	0.452381053770953	0.199184771170165	2.27116285604225	0.0231371210665724	0.0612756405363154	1.11216084017974	1.02614432689528
AFF4	-0.0599169515696534	0.0320879479289794	0.0618635052943437	1277.29597189695	-0.0885403189965518	0.0579915428022024	-1.5267798495816	0.126815763884125	0.230320490261317	-0.156677142148872	-0.0383922150069856
ZCCHC10	0.00467316099189896	0.0785897539904841	0.95258355342589	130.683333271779	-0.133423273165119	0.106998916906377	-1.24695910036046	0.212412494581449	0.340246983917237	0.079552739777914	-0.126722140993292
ENSG00000286408	-0.164649868564111	0.217138566061176	0.448288789445087	14.9474802356102	-0.848800530339558	0.289798098196419	-2.92893754521556	0.00340122755320637	0.0129661984198683	-0.539724076644787	-1.53458892135681
HSPA4	0.185892098552152	0.0577887309255275	0.00129649969817273	551.393345496622	0.369551882826922	0.13516418477871	2.73409619147224	0.00625517677572839	0.0213584390825652	0.742337282566259	0.863136016178575
C5orf15	0.143653970851522	0.071996776261291	0.0460119818890878	295.57640856455	-0.0338632144898671	0.0695223765496203	-0.487083672487776	0.626199036599006	0.736821417678456	0.587856859420694	0.0692126582391532
VDAC1	0.37034754767078	0.142872040536039	0.00953747063740835	112.35821277377	0.128957499890215	0.199471668487114	0.64649531870009	0.517958627858516	0.644723631467566	1.41695894272394	0.3896448115287
TCF7	-0.512021978754873	0.153405652459643	0.000844750361207053	48.629997476202	-0.454596920165019	0.154769835420552	-2.93724496721054	0.00331142414194451	0.0126987774836891	-1.81019209908122	-0.758793825974326
SKP1	0.132015498077528	0.0593182525887136	0.0260446085966006	519.220262234389	0.0279420395798658	0.0677321516229003	0.412537309244707	0.679945640339051	0.779841886354711	0.545290668711727	0.190845773052428
PPP2CA	0.0845547534200892	0.0504559356083038	0.093774669283428	471.183767125613	-0.00795878679474092	0.0606310857741951	-0.131265780467488	0.895565060750822	0.934410083473469	0.371709207680832	0.120192729034728
CDKL3	0.0306074234511886	0.0526105957799483	0.560719601697118	566.973832830989	0.00241572609710701	0.0670894414471633	0.0360075452261669	0.971276342636691	0.9825164364589	0.174403909959387	0.140609833319781
UBE2B	0.107860669225855	0.0424239388898831	0.0110078900383778	1052.11319958528	0.20662108548336	0.122736693140187	1.68344999524602	0.0922880118373489	0.181402097341667	0.456947544024418	0.542487218949328
ENSG00000248559	0.360405384103934	0.178730801294345	0.0437508023794667	34.9644799519567	0.395838395359008	0.238048791261493	1.66284564295134	0.0963433374937664	0.187414844241048	1.38059678089531	0.914868032250355
CDKN2AIPNL	-0.0882707032020359	0.106650397503067	0.407860766591763	53.9056782385454	-0.159454712932855	0.124519443376418	-1.28056075910032	0.20034799058673	0.32601523654389	-0.260377277272745	-0.177952172317999
JADE2	0.215660190507211	0.0682102817081175	0.00156853096352571	353.968324734232	0.795243199609006	0.0850334774619003	9.35211899296155	8.59090468745517e-21	2.90138281035418e-18	0.851210182284896	1.70089910911481
SAR1B	0.103082733758665	0.0481063996299785	0.0321285925163675	556.963025984481	0.0478412529621933	0.0649562762272535	0.736514710215495	0.461417518683174	0.595894827586597	0.439472870479104	0.230007545663146
SEC24A	0.0352180349877223	0.053741440132445	0.512259417642423	238.125240770014	0.193359223894895	0.0788701984460034	2.45161325449528	0.0142217424192737	0.0413197007755894	0.191266618130822	0.516387794919658
CAMLG	0.0892288479182606	0.101844827304232	0.38096182389632	133.968530107826	0.240545244155319	0.129991608705264	1.85046747671781	0.0642462014184559	0.136580622757976	0.388804096474616	0.609250168941162
DDX46	0.0804536909135169	0.04000084020349	0.0442937758390328	873.174099755496	0.0655738570978244	0.0521153176947784	1.25824536812513	0.208303032114273	0.335397449043027	0.356710108387133	0.264905418137451
C5orf24	0.243720966500297	0.0551204785636979	9.79705761107031e-06	428.012595106284	0.161387583680488	0.0719817237016354	2.24206333748606	0.0249572790814276	0.065247214488039	0.953838797358195	0.453467413092895
TXNDC15	-0.172687480795622	0.0764179063070782	0.0238350509035627	246.141221350109	-0.296693664882052	0.138674137823778	-2.13950250232729	0.0323949934805439	0.0804820797927984	-0.569120591267883	-0.448039262008727
PCBD2	-0.368803711091063	0.0960632402859752	0.000123447789376165	203.308409483175	-0.546917554592322	0.100165883692135	-5.46011810042329	4.7581795853955e-08	9.77960562088204e-07	-1.2863900321977	-0.94048139438495
PITX1-AS1	0.0032395865159066	0.171290745810309	0.984910673574117	14.8040057130631	-0.282406474070139	0.23269687605942	-1.21362383050654	0.224891402745476	0.354539173010585	0.0743096287851254	-0.419921983849432
MACROH2A1	-0.122878476867527	0.0622992159909119	0.0485648713870213	411.109013123016	-0.0674683366956827	0.0549928545007054	-1.22685642177053	0.219876560051374	0.348704982109222	-0.386950679338842	0.00307757394741466
SLC25A48	-0.00918450792476414	0.075622255643165	0.903332678336418	334.884408803081	0.608472732526755	0.37818260767962	1.60893896274105	0.107629688759817	0.203779113445608	0.0288701296672073	1.33333369726952
ENSG00000254239	0.180334770816997	0.203886505936817	0.37643388823966	23.9923842414343	0.502565262533238	0.381631321733772	1.31688683268987	0.187876560770939	0.310136157860048	0.722012083822364	1.12490715407028
SMAD5	0.00229035841799273	0.0498503768914893	0.963354361391793	672.166052520739	0.205355759273209	0.0711807700619372	2.88498928986749	0.00391426977906513	0.0145743044141588	0.0708379512698077	0.539997049294466
SPOCK1	0.0519139342298114	0.018134152219278	0.00419953292435965	13146.8439651521	0.270845064817252	0.123822985344596	2.18735692782318	0.0287164779118998	0.0732075590617312	0.252329684135881	0.668880399750282
KLHL3	0.0244854528362488	0.0406038290395782	0.546486670738182	1146.72850438424	0.136935474960579	0.10445591380886	1.31094037635009	0.189877908276484	0.312606438842073	0.152013603793744	0.405345514847809
HNRNPA0	0.0329676568927526	0.0544928231155147	0.545185106656795	255.242424331761	0.0699515614026499	0.0965318046222771	0.724647816088863	0.468668116605487	0.602960550511966	0.183036154820223	0.273520766756949
PKD2L2-DT	0.000118930450296871	0.0373232087358048	0.997457544173485	1523.71437523836	0.144427642868625	0.086726182471045	1.66532918610645	0.0958470987488065	0.186767360006198	0.0628962377152372	0.420090146725407
MYOT	0.164848540668396	0.107089970377403	0.123719796840365	131.271389123278	0.337526156826488	0.163713229247815	2.0616914001224	0.0392371258532841	0.0938004649581406	0.665373224182525	0.800109193196921
PKD2L2	0.297073198387997	0.138961358463368	0.0325320404780195	63.4906267737297	0.228062299090996	0.188490948199729	1.20993767217584	0.226302810241784	0.356272884859934	1.14896760174527	0.584683657354567
FAM13B	0.0140600523039721	0.0305557345096181	0.64541252518572	2365.57360718352	0.258455461482091	0.0652394286307039	3.96164508038706	7.44351311595527e-05	0.000539827256725697	0.113884066019178	0.644497585252727
NME5	-0.288759915620533	0.379465633522056	0.446678209105092	15.2497950018218	-1.93835173061002	0.590807171091532	-3.280853424695	0.00103493512217228	0.00482255751504549	-0.993640327899603	-3.6788322908269
BRD8	0.101325425618059	0.0701279549162891	0.148495816902449	344.059071551916	0.0549462545206738	0.0890475623211535	0.61704389304345	0.537205774672338	0.66154618477094	0.433045745984336	0.243990231816917
CDC23	-0.120061569677882	0.0623567103609566	0.0541794166974672	101.413423602781	-0.0717326252889536	0.0830745554029355	-0.863472876153591	0.387877526231261	0.526524165506215	-0.376648210022439	-0.00531457186396009
FAM53C	0.12213333622192	0.0641926065368038	0.0570917765698715	246.812379324354	0.184637356390591	0.120305852489358	1.53473295413391	0.124849437605456	0.227667522741083	0.509147955287796	0.499223106779386
KDM3B	-0.0583059234974461	0.0500323192713098	0.243871199562786	572.787049392809	0.111223302013993	0.0893996956364376	1.24411275924591	0.213458065748333	0.341404246800154	-0.150785017856387	0.354743802563246
ETF1	0.0158837990020349	0.0737260439814291	0.829421536464245	166.374074576071	0.194057541538944	0.113660454210379	1.70734441356142	0.0877580555794253	0.174296271840452	0.12055418084112	0.517762088277935
ENSG00000289155	-0.23955737262828	0.151980619572823	0.114971350937634	14.5977552654161	-0.263739316904154	0.272774327216732	-0.966877343609396	0.333605353925246	0.472175974790852	-0.813688467458408	-0.383184905344003
HSPA9	0.0473656568750812	0.056591608152973	0.402607657253449	582.452232493561	0.321335700011991	0.109427625075453	2.93651351558093	0.00331924355950805	0.0127189167855311	0.235694955074923	0.768246276002612
CTNNA1	-0.0113593834355158	0.0306345600334103	0.710784347669145	1815.8543336419	0.0998070336579973	0.104982653486434	0.950700238024505	0.341756567341102	0.480191243446366	0.0209158071751893	0.332276517207259
LRRTM2	0.0212720729247029	0.0825067071523011	0.796544016577542	213.998607930017	-0.712054060437518	0.218159951455234	-3.26390822737064	0.00109886752953418	0.00505860331130047	0.140261087394783	-1.26547103932144
SIL1	-0.140048556140506	0.0421636490316064	0.000895197959689027	698.093211414456	-0.175650399046052	0.0646681748932372	-2.71617993450471	0.00660400152816634	0.0223427636523489	-0.449747996737294	-0.20982538080386
ENSG00000249593	-0.534808069044701	0.24807746051205	0.0310984416836587	17.9170276672574	-1.39528185220868	0.255950488318592	-5.45137405821988	4.99821127739624e-08	1.02304985650287e-06	-1.89352924164479	-2.61006747680812
MATR3	-0.0606359090162237	0.0331964432717207	0.0677631708995014	1841.65938282629	0.205007061882522	0.0677753767106696	3.02480151099253	0.00248796347539697	0.0100203966277222	-0.159306634899049	0.539310810714996
PAIP2	0.0625483983282992	0.0462082201704394	0.175857453957546	644.587275718488	0.188247378781099	0.0646196286672082	2.91316094913784	0.00357790138453577	0.0135159809992353	0.291223844537698	0.506327652736074
DNAJC18	-0.0319726014254234	0.0526556085548782	0.543716731558485	231.013952018459	0.0287322581467192	0.0809729276337944	0.354837832672455	0.722711083864273	0.812796995854318	-0.0544743393777608	0.192400927984098
UBE2D2	0.0124266635783274	0.0374740358089435	0.740185811781452	767.914444771578	0.0223019623763041	0.0544983778330961	0.409222499146763	0.682376384513963	0.781752607653804	0.107910160563728	0.179746066912841
CXXC5	0.169078400019978	0.047357964613275	0.000356680169152157	666.420015920896	0.0478072925315047	0.129714592050245	0.368557552206512	0.712457539883069	0.806023528181378	0.680843381077498	0.229940711329605
ENSG00000249526	-0.286972757229632	0.150386010322719	0.0563600691159082	73.8194197794873	-0.547010096074157	0.184503812383353	-2.96476310710376	0.00302916089735357	0.0117712685498625	-0.987104030021738	-0.940663516582399
PSD2	0.0548895286585857	0.137555662916198	0.689867390022051	105.526341739031	-0.38906027525816	0.18384506165408	-2.11624001078805	0.0343243999060295	0.0842580764202509	0.263212531257435	-0.629817311365407
NRG2	-0.273118652083553	0.0818687238182734	0.000849760269350224	260.398651790621	0.27418715650343	0.201675006194203	1.35954951323716	0.173972523914923	0.29281138355145	-0.93643445393545	0.675457656456044
MALINC1	0.11101243551638	0.121715736489381	0.361735486199672	24.5472101357038	0.341998386722879	0.190410029813497	1.79611539926684	0.0724761658293527	0.15022957514635	0.468474716669645	0.808910568753849
PURA	0.0818809403342823	0.0471397524508403	0.0823902026582839	767.289247392547	0.31646842736581	0.0758760717980342	4.17085940094765	3.03453054055543e-05	0.000253474557800189	0.361930086318371	0.75866745391845
IGIP	-0.0349986315124421	0.0867686283178417	0.686686480548014	168.032450590311	0.116212896813613	0.0768558244423224	1.51208965171958	0.1305110570519	0.23570664897803	-0.0655416483173779	0.364563355387171
ENSG00000254363	-0.80896322259201	0.325397809649099	0.0129160894672985	13.999251040119	-1.55434796585603	0.385137690349969	-4.0358240826641	5.44109751646082e-05	0.000414639533818501	-2.89621582916828	-2.92311055308673
CYSTM1	-0.390655667253077	0.108154244308501	0.00030381707813612	172.424181888846	-0.254154563060802	0.125850688645812	-2.01949282753694	0.0434360220460154	0.101343898194974	-1.36631070146581	-0.364322051655706
PFDN1	-0.0913009911428817	0.0632899113675847	0.149137792797329	296.36175520474	-0.0617400510687666	0.0943446696358918	-0.654409531635889	0.512847995162306	0.640671370307704	-0.271460158755387	0.0143508747990832
HBEGF	0.0777499645474613	0.109867696563268	0.479150823757519	87.8394986296638	-0.197441348024457	0.154613564424903	-1.27699887625549	0.201602643995556	0.32746707065823	0.346821583117774	-0.252710100539661
ENSG00000253965	-0.1170080306738	0.211709728216514	0.580481586494334	41.303827108797	-0.719884721213062	0.21765277917763	-3.30749151898287	0.000941355622206885	0.00447633425471818	-0.365480290819545	-1.28088182721499
SLC4A9	0.000260730455124139	0.125808831703021	0.998346438378431	37.6085236261373	0.00011678100379793	0.160022753403604	0.000729777492975569	0.999417721857218	0.999466639418172	0.0634148526714449	0.136085495434714
ANKHD1-DT	-0.0131204800006011	0.0609703997441878	0.829615866650095	239.839791601209	0.0498655668855017	0.0732409445478892	0.680842760744255	0.495970989695965	0.626125979685842	0.0144748270137861	0.233991407740212
ANKHD1	0.084886454680233	0.0258970210469625	0.00104602334383341	1532.92981934087	0.056351892474298	0.0494139737242035	1.14040398347272	0.254118034071265	0.387659787116209	0.372922361620517	0.246756535833824
SRA1	0.00433452259837186	0.118504147102116	0.970822306753442	85.038340014607	0.324080948790061	0.171164905502217	1.89338432337617	0.0583067786532187	0.126764993531358	0.0783142141809421	0.773648942245796
EIF4EBP3	0.287341138928082	0.166767536244675	0.0848877941979201	17.1512456841638	0.400755146815132	0.240475597633929	1.66651065953558	0.0956117468670782	0.186382075094422	1.11337386818536	0.924544228932538
APBB3	-0.369291460162295	0.0992605917845638	0.000198888808558306	98.8879817621124	-0.861624655184924	0.122769320914699	-7.01824078495625	2.24679112877724e-12	1.42073685845233e-10	-1.28817391057997	-1.55982687682151
SLC35A4	0.220799793797979	0.1109901255425	0.046661006735877	74.7619814449959	0.366062534514949	0.120079695947657	3.04849651413606	0.00229989581097736	0.00937882869130724	0.870007608553065	0.856268957540247
NDUFA2	0.52143678097405	0.178007012227553	0.00339721202348832	74.2312032281788	-0.04155949617996	0.200137765874459	-0.207654442420573	0.835498791881204	0.893009569686736	1.96954803613397	0.0540663292006838
TMCO6	-0.174898831704854	0.127753753811446	0.170989628046338	23.679613880786	-0.194956739940396	0.184185218952494	-1.05848200550056	0.289835750271652	0.426094108531534	-0.577208317755256	-0.247820376762883
IK	-0.0066004115648216	0.110799958254293	0.952497695157179	94.6598668173871	-0.135452836338846	0.110700656380033	-1.22359560248531	0.221104819343392	0.350227762334577	0.0383211238486299	-0.130716333627013
WDR55	0.0871237373648008	0.0752866742846178	0.247179818460139	65.1940095160486	0.076837202262605	0.116726673239487	0.658266016927931	0.510367210564522	0.638926432096781	0.381104930181745	0.287071749725759
DND1	0.251702415734337	0.232731604858087	0.279468676294057	33.2975280956477	-0.206964521227623	0.370452482329842	-0.55868034660204	0.576379894584895	0.696320313950511	0.983029903169709	-0.27145176315463
HARS1	0.0508366621393928	0.0750174033512333	0.49798417780741	282.626029915194	0.312203759472374	0.0854372429610119	3.65418813449825	0.000257997044719453	0.00152864277692626	0.24838970247878	0.75027456164205
HARS2	-0.0231370006356844	0.0971681992282954	0.811793538244257	87.1877258721016	-0.149501268177701	0.134049500085145	-1.1152691213525	0.264735113530432	0.399127706912265	-0.0221592860586758	-0.158363732679431
ZMAT2	-0.0488443781475596	0.120287858929003	0.68469674296013	84.071653771517	-0.169252479841531	0.138445315090256	-1.22252226253515	0.221510190307877	0.350688401042142	-0.116180654243943	-0.197234237010622
ENSG00000279726	-0.359328327828489	0.233076709900552	0.123152807919832	57.3074803490333	-0.576613716662263	0.352151292227357	-1.63740338141366	0.101546212156203	0.194782072110646	-1.25173505823097	-0.99892362142428
PCDHA1	-0.557751963882198	0.14282073106353	9.41244705790043e-05	19.8941791207284	-0.620922114007406	0.251583934489563	-2.46805152827899	0.0135850762329101	0.039872453648241	-1.97744353368504	-1.08612281609782
PCDHA4	-0.0588736530925581	0.0925069813862486	0.524500172777422	17.326459251677	0.0417188666486374	0.18250698852846	0.228587776199769	0.819189326221524	0.882721668081509	-0.152861414535397	0.217958652270235
PCDHA9	-0.261122989319589	0.146527811570263	0.0747376257202259	21.353389806703	-0.20308825563459	0.234300434214005	-0.866785656270249	0.386059462665232	0.524823311243743	-0.892561887593903	-0.263823248960803
PCDHA10	-0.139468087861316	0.121953991741065	0.252784448596976	56.232948001655	-0.034709565075166	0.170612198795261	-0.203441285677458	0.838790133155062	0.895179581812591	-0.447625009988746	0.0675470351547825
PCDHB2	0.0093883340541227	0.159813017217582	0.953154626491634	12.5329258997255	-0.127520160050149	0.302679110148516	-0.421304793672675	0.673532530249953	0.774366994159713	0.0967978680425846	-0.115104778584931
ENSG00000272154	-0.289580815158253	0.194675318708305	0.136881069882001	10.2335983263117	-0.604070162403988	0.320351242911637	-1.88564950431801	0.0593422016769663	0.128454967719053	-0.996642660504063	-1.05295807314742
ENSG00000272108	-0.114295380265588	0.208862063413406	0.584221407899404	17.3991314731772	-0.289989311360895	0.304138685573515	-0.953477229685731	0.340348327838913	0.478891785975404	-0.355559127034147	-0.434845053622048
PCDHB4	0.276880912655301	0.127686236298874	0.0301246473847043	40.6654266371545	0.185195113443298	0.232044834481912	0.798100564732607	0.424812133763875	0.562028873551565	1.07511695982355	0.500320776041506
PCDHB5	-0.0648641317162193	0.167387252972509	0.698379137252121	13.0077430635498	-0.0203453514183006	0.269325858746493	-0.0755417675561965	0.939783666749568	0.963315533413712	-0.17477080595508	0.0958158947400316
ENSG00000280029	-0.664323853372783	0.279548106201516	0.0174815275199405	20.1590021013694	-1.21821652378038	0.311404858179896	-3.91200230754468	9.15340370491224e-05	0.000644032097798276	-2.36721626936628	-2.26160183668842
PCDHB16	0.149450725737075	0.181090600159669	0.409211781095225	26.4157368886085	0.0320736127569719	0.265669811106878	0.120727351833245	0.903906993817687	0.940014407956551	0.609057731626447	0.198976734119968
PCDHB9	-0.0625228662442065	0.17308625974877	0.717932195944843	16.5369736686337	0.216905064310655	0.292655856955475	0.74116085209139	0.458595916774002	0.593058785389879	-0.166207933959992	0.562726151646319
PCDHB10	-0.142998261904605	0.132934699292207	0.282060081524028	21.9380369646002	-0.058728141331247	0.245857892096394	-0.23887027107603	0.811206178562294	0.876756405079329	-0.460536159456593	0.02027833142757
PCDHB13	-0.360015016129965	0.160070437138541	0.0245058977411065	13.9116918736297	-0.233067627614226	0.270872157508548	-0.860434050357766	0.389549822764707	0.528069359704017	-1.25424653080695	-0.322822834819875
PCDHB14	-0.243079680420222	0.167451732194278	0.146601650927712	34.1958217712798	-0.295361446104176	0.243100467627687	-1.21497687349794	0.224374911977783	0.353912662348992	-0.826570847141632	-0.445417447374925
PCDHB15	0.137337659012161	0.128428782676746	0.284903780569118	30.0458533372972	0.316036305623854	0.225878408754527	1.39914349214008	0.161769957777258	0.276883387764346	0.56475577566576	0.757817035709775
TAF7	0.353472010444458	0.0815406183250653	1.45813520642067e-05	311.195726710217	-0.0238005253597236	0.0658977307210963	-0.361173671677046	0.717969622587769	0.809690076064573	1.35523887430594	0.089016091470187
ENSG00000288095	0.0955919569340567	0.142853835932885	0.503393936802029	27.341694728502	-0.22309893979694	0.222508816535611	-1.00265213428626	0.316028732129003	0.45378171412088	0.412076334776667	-0.303204396742594
ENSG00000272070	0.204701256986014	0.188349169106862	0.277117275292747	15.2028958258345	0.0686302605843768	0.23508500489489	0.291938061362368	0.77033398169134	0.847258628570639	0.811129317442171	0.270920438733856
PCDHGA1	0.315903407839254	0.17348654255013	0.06862051462215	44.829530815227	0.434530194451508	0.178076546651807	2.44013151996453	0.0146819155993457	0.0423966703859847	1.21783662796175	0.991013727502095
PCDHGA5	-0.205936414300985	0.13101114265063	0.115973746034824	18.298566577624	-0.054076491417709	0.189559023915101	-0.285275215607401	0.775433299356499	0.85102945557146	-0.690724213318835	0.0294328066662958
PCDHGA6	-0.0700656397364056	0.125404216501352	0.576353938628304	35.825843954464	-0.0683577109250708	0.201370494877287	-0.339462397243087	0.73426141974394	0.82205414732125	-0.193794640667844	0.00132728007056906
PCDHGA8	0.0696103572696319	0.156327180278982	0.656112841383914	22.8669859492714	0.0690341966149449	0.186580975153627	0.369995904234628	0.71138554214223	0.805578764267948	0.317052034963795	0.271715387291593
PCDHGB6	-0.451421574189124	0.125208931918794	0.00031173680865633	15.4768764849528	-0.476441221376565	0.300563626063154	-1.58515928097186	0.112930149449053	0.211246477947247	-1.58855405190117	-0.801783543228492
PCDHGA10	-0.0259298611523846	0.112477110733258	0.817676412145666	62.7812004266466	-0.0965516635191176	0.164341992440388	-0.587504520818926	0.5568649151265	0.678599403085463	-0.0323738078164656	-0.0541585896103893
DIAPH1	-0.199498924877397	0.130733696542244	0.127011190443518	89.70184260358	0.375026581293541	0.20175223235927	1.85884724499957	0.0630487935804316	0.134554800029472	-0.66717993841159	0.873910255960959
ENSG00000228737	-0.191203530788269	0.218815017133388	0.382219790424515	17.1164951001059	-0.424827963089439	0.221271687569831	-1.91993818890801	0.0548657074230341	0.12107282630031	-0.636840620387588	-0.700208337922451
HDAC3	0.079097867995925	0.0814657466514088	0.331581116813401	216.1154463127	0.36804393534636	0.0839542155720902	4.38386485822533	1.16592117291237e-05	0.000112943863295161	0.351751363541609	0.860168366392221
FCHSD1	0.270857321758552	0.0799591390585776	0.000705464230382665	69.9933037590053	0.396346750266597	0.112419061392015	3.52561874613508	0.000422494718934364	0.00230818806006054	1.0530864645994	0.915868477791295
ENSG00000286736	-0.345513298177369	0.677939392433862	0.610295151231535	12.9600021731361	-0.724545433488412	0.774926672246676	-0.934985798576016	0.349795618216538	0.48816330641414	-1.20120839565256	-1.29005413723671
PCDH1	-0.0698798851705141	0.113246750517707	0.537196052034383	77.0528729589895	-0.223266705340407	0.217960515399443	-1.02434473019684	0.305672477553731	0.442675471830079	-0.193115267658143	-0.303534560349513
ENSG00000287726	-0.251685660387128	0.203683957224677	0.216582157003905	81.8191475757132	-2.19375317934639	0.365028313134564	-6.00981650028248	1.85733431194288e-09	5.53105969448319e-08	-0.858046092358294	-4.18146389076462
DELE1	0.194312471879442	0.078555489049725	0.0133770734172681	155.525580099852	-0.0284577405455193	0.112537239113208	-0.25287398882153	0.800365590261757	0.869125932682608	0.773133695794205	0.0798506637419087
RNF14	-0.186562203322732	0.0803188124769944	0.0201914611458282	147.931834786065	-0.0864094454562935	0.105575777646211	-0.818459000565974	0.413095143825026	0.55064530294581	-0.619865572726504	-0.0341986429575547
ENSG00000254099	-0.505218390578013	0.31412539356746	0.107762159624047	9.33063255924744	-1.70480023659439	0.439062038964949	-3.88282312133681	0.000103250676103922	0.00071405691892311	-1.78530886590577	-3.21920153428371
GNPDA1	0.0389228157054146	0.0651948693285396	0.550492237488804	112.327975970968	0.0878102960848595	0.112353127615671	0.781556312212637	0.434475370305826	0.571404903331673	0.204816368654497	0.308666864911811
NDFIP1	-0.0193726612647377	0.0347581015808486	0.577283734119803	1030.91878214263	0.0140748183059438	0.0783349790353659	0.179674756785081	0.857407912071075	0.908519792739317	-0.00839170755687871	0.16355499749071
ENSG00000289306	0.124112688160197	0.0887153733998368	0.161813386071983	49.0658197719884	0.202863749187468	0.170355065222156	1.19082898370482	0.23372072815968	0.364361101600172	0.516387175907283	0.535092758333494
SPRY4-AS1	-0.486111202664186	0.13180814401604	0.000226005004772026	106.481095951319	-0.509629034189587	0.143838461067785	-3.54306511906728	0.000395505027791236	0.00218483446579099	-1.71542682721858	-0.867097360104535
FGF1	0.0524489726192397	0.038402884433677	0.172015538189581	1631.4253124433	0.323657638895293	0.0543918939267131	5.95047562291883	2.67364392699945e-09	7.59662500099653e-08	0.254286517009341	0.772815865805826
ARHGAP26	0.247070850314951	0.158585202142169	0.119240564762364	120.997576811464	-0.534560285989036	0.312718284408876	-1.70939888276601	0.0873770877480007	0.173678909033613	0.96609055891458	-0.916162214835812
YIPF5	0.0628470695568671	0.110506731896516	0.569548132254027	118.977395962737	0.0222123492158532	0.102969045754637	0.215718705102722	0.82920701992042	0.889226839576925	0.292316195460485	0.179569707669635
KCTD16	0.436889582103754	0.233266161755531	0.0610790052245362	54.7712877792629	-0.212574882851663	0.594731964518046	-0.357429725546914	0.720770126735086	0.811473905847669	1.66032772339125	-0.282492988853515
ENSG00000251031	-0.458982396325804	0.181580389597109	0.0114809447175937	84.8825896476672	-0.111552220189986	0.254184377404279	-0.43886340037556	0.660760517764814	0.764533309505968	-1.61620676916366	-0.0836797761061561
ENSG00000250842	-0.0793255853128177	0.178713497824989	0.657136474095915	44.6078395210455	-0.0912916159977588	0.226202331860014	-0.403583885484676	0.686518737559009	0.784864474544305	-0.22766167949797	-0.0438067841899819
PRELID2	-0.415285109984992	0.0937546070727462	9.44561201644846e-06	532.448340965585	-0.157945397043045	0.156283071084529	-1.01063663483819	0.312190374955318	0.449573502455279	-1.45638966429372	-0.174981829493946
PLAC8L1	-0.0208386095965547	0.0987289631641281	0.832833539795525	80.2966561593977	-0.183838629211728	0.156271416217122	-1.17640598429277	0.239432681533631	0.371163117837446	-0.0137532216896474	-0.225939867425588
ENSG00000251556	-0.204484515589338	0.179094736176569	0.253550752844547	38.7447803215825	-0.216794274248597	0.176112666526621	-1.2309976251244	0.218323752511879	0.346795215218714	-0.685414083832758	-0.290796776710231
LARS1	0.00334731126395047	0.0502057939133516	0.946842974958859	710.559561105987	0.176580864578133	0.0724929203852649	2.43583599115184	0.0148574192776542	0.042845187359973	0.0747036179500575	0.483367882035689
TCERG1	0.0483748709615343	0.0471434002280957	0.304834173174261	714.309408008749	0.0228800403823128	0.0688019115926258	0.33254948667393	0.739474378764393	0.826209719431495	0.23938602349123	0.18088372793429
ENSG00000250407	-0.740049686984721	0.284084048423541	0.00918641221555412	22.0562881684366	-1.70048151032639	0.257706259153187	-6.59852622871523	4.1526502166266e-11	1.94663666306218e-09	-2.64417359338253	-3.21070225479834
PPP2R2B	-0.0385138074694013	0.0167109805876513	0.0211833456562359	31830.3896028082	-0.635067040471627	0.113527819427826	-5.59393321982513	2.21982364915309e-08	5.02078834496422e-07	-0.078397944247703	-1.11396011715812
JAKMIP2-AS1	-0.179412470748495	0.12386535991367	0.147491938961561	136.074087242192	-0.337124974025412	0.132844567675694	-2.53774000641423	0.0111570836670753	0.0339394602441635	-0.593716361727518	-0.527608323589426
JAKMIP2	0.00229825119285655	0.0308240234544235	0.940564491005841	1972.29032444249	0.122824915873008	0.0659347042846149	1.8628265221729	0.0624866772705405	0.133643066240678	0.0708668180607175	0.377575848993161
FBXO38-DT	-0.0269198782761748	0.0421541462142256	0.523079468811039	1672.4751305141	-0.235788282067472	0.0871458772888138	-2.70567339962666	0.0068166050145146	0.0229069992120504	-0.0359946658546921	-0.328177099282659
SPINK13	-0.632167780170477	0.238213732557187	0.00795947711107017	11.5824518925284	-1.56716603468691	0.303554035243461	-5.16272509251931	2.43380441270306e-07	4.09584751673471e-06	-2.24960964081967	-2.94833659027817
FBXO38	-0.00870012038308643	0.0575104426021707	0.879755659752943	381.042456214383	0.0822363767669085	0.0962723212242023	0.854205816595962	0.392990960907547	0.53123311917458	0.0306417136951541	0.297697357892305
HTR4	0.263917238151875	0.158162912240405	0.0951884002177419	64.6651033810049	0.272507859089276	0.385246518523183	0.707359693045162	0.479342978551393	0.612365600178275	1.02770401725647	0.672152788961268
SH3TC2	0.0132661580252831	0.0287833655083066	0.644872723263038	2714.3934853615	-0.10408945683771	0.0970825693925646	-1.07217451586816	0.283641654492402	0.41893598904255	0.110980501614667	-0.0689930125726281
SH3TC2-DT	0.158178857781854	0.0623452443999628	0.0111760998092144	999.106773085477	-0.852550299044358	0.113930083056667	-7.48310082965808	7.2589144733976e-14	6.74171681716802e-12	0.64097973207837	-1.54196848890749
ABLIM3	-0.488230014986336	0.143662375527079	0.000677677888864117	141.392148644902	-0.516407820049576	0.176238001542328	-2.9301729225836	0.00338773424385709	0.0129313462275151	-1.72317610593689	-0.880438051785412
GRPEL2	0.28828812271604	0.162358646004699	0.0757946938613729	37.9827210588331	0.106563683737968	0.173668153831605	0.613605208478783	0.539476240893296	0.663078324207972	1.11683733743079	0.345573645538823
GRPEL2-AS1	0.098286115104026	0.130374532849484	0.450924218337968	16.0334289588991	0.11388826341329	0.236579419192012	0.481395481493074	0.6302354474821	0.740311007448082	0.421929865621306	0.359988462758121
PCYOX1L	-0.256604928016184	0.198724505779449	0.196613670763547	23.2032369755519	-0.520855528408955	0.262934610109256	-1.98093179210042	0.0475989232080765	0.10861793594472	-0.876037669785423	-0.889191168808796
CSNK1A1	0.0498834871197889	0.0252503427010397	0.0482049914954092	2273.99945632349	0.104834568543422	0.0509831605878319	2.0562587202262	0.0397575849540528	0.0946942959476236	0.244903589614028	0.342170736350128
ARHGEF37	-0.0315714312113184	0.0552965625492613	0.568035267098562	706.345132518096	-0.16702567553922	0.0866429771434373	-1.92774626456693	0.0538866944730097	0.119337746627261	-0.0530071118323644	-0.192851872639721
SLC26A2	0.338679159062995	0.100607755341375	0.000761748217009181	79.2180851208817	0.64363668737106	0.132455171942151	4.85927939191505	1.17813777648198e-06	1.62403778836014e-05	1.30113595674448	1.40253657364699
TIGD6	-0.283838982641319	0.151328635463659	0.0607038756433345	44.1191948371828	-0.524590988119582	0.177342680023203	-2.95806394744314	0.00309577894394486	0.0119862624041221	-0.975642659672264	-0.896542576172165
HMGXB3	-0.0713960784590409	0.0702529322056254	0.309499942408395	202.960380483481	-0.0391232484069579	0.095524425286909	-0.409562771924046	0.682126710765263	0.7815870862805	-0.198660546143074	0.0588608795920277
PDGFRB	-0.374200352230909	0.289381688036224	0.195975409873762	22.8434741073715	-0.590683335365078	0.423808876834919	-1.39374932346016	0.163393316048152	0.279051221293591	-1.30612754075293	-1.02661271635345
CAMK2A	-0.408105370563901	0.689124169634261	0.553710803588544	17.3357472620255	-2.58815849296044	0.952934196363928	-2.71598868299194	0.00660781767432193	0.0223468754302285	-1.43013070718023	-4.95765593973926
ARSI	-0.0908707213942069	0.123722380880087	0.462660642175283	200.336046392474	-0.560778924045622	0.21161930125874	-2.64994223452224	0.0080505534237434	0.0261431870360199	-0.269886503471395	-0.967760653528196
TCOF1	0.281713557277878	0.080731313367909	0.00048388829461543	167.41830794003	0.448994222726054	0.0771315183484857	5.82115109801762	5.84437029866718e-09	1.55084540425347e-07	1.09279172494332	1.01947902286024
RPS14	0.396891759992048	0.0698348002953743	1.32124200517434e-08	427.993434993474	-0.0778330194516742	0.154434133688111	-0.503988448621485	0.614269494370472	0.726176983798347	1.5140409246839	-0.0173201845706605
NDST1-AS1	-0.458678845846952	0.215853647184047	0.0335905384599183	16.6074015565906	-0.941398500401302	0.276324490314963	-3.40685872369933	0.000657151321823373	0.00335115602000526	-1.61509657302165	-1.71682228797785
NDST1	-0.0530984107147288	0.0604552621392911	0.379775964325584	498.751458357096	-0.145757180894144	0.051954398045724	-2.80548300773048	0.00502412303212298	0.0178694275388577	-0.131739221510682	-0.150995346200218
RBM22	0.292185469591853	0.0850684833650316	0.000593190857228209	161.642357333626	0.247370447750638	0.0925395437418852	2.67313234697389	0.00751465969899788	0.0248040522272565	1.13109137347112	0.62268221100666
DCTN4	-0.100589844307118	0.0301529114208634	0.000849958830637511	528.732869526427	-0.178660212856723	0.0509981950731609	-3.50326541165665	0.000459591276591444	0.00247964080428371	-0.30543292330401	-0.215748712635598
ZNF300	0.0301380702656572	0.0971600528452678	0.756416525675029	56.8528200244251	0.134216858829442	0.15671739411124	0.856426050156077	0.391762160620653	0.530054238989611	0.172687312121066	0.399995261815296
ZNF300P1	-0.136976982897982	0.148994549943148	0.357916591966028	90.4343712940541	-0.026969664167828	0.283990049015389	-0.0949669337405779	0.924341091235453	0.953405193014426	-0.438514119667959	0.0827792070773093
TNIP1	0.13639156838456	0.0528179550065751	0.00981455045125867	103.990718196334	0.330360262735371	0.081343989867362	4.06127438885221	4.88055687446266e-05	0.00037872101908363	0.561295573037422	0.786006670169651
GM2A	0.165852122648551	0.100128913800271	0.0976436913291888	110.822654789412	-0.101780467796758	0.131402995944269	-0.774567330564713	0.438595368000827	0.575295892708297	0.669043693907283	-0.0644489081376911
SLC36A1	0.0479113399378155	0.106280436586984	0.652132893414953	113.916935150109	0.473863260892334	0.181694268002606	2.60802537197011	0.0091066204173968	0.0289036240585109	0.237690719447625	1.06842144078416
SPARC	0.444005790207561	0.0715525508880131	5.45890391053423e-10	350.817851602227	0.142761050883712	0.255665341894566	0.558390315346633	0.57657788457639	0.696411230171922	1.68635432302795	0.416810283592426
ATOX1	0.129703037781344	0.0655746298703524	0.0479348660527635	335.032342387244	0.163527274973785	0.100772338480785	1.62273970654126	0.104645059485526	0.199337699588823	0.536833147876669	0.457678338533779
G3BP1	0.0985227623534437	0.0438855663417036	0.0247686212725282	713.477980277803	0.254310036678519	0.0871283969569943	2.91879623131416	0.00351385833497489	0.0133102051638355	0.422795371959214	0.636339364100304
GLRA1	-0.369800156252183	0.227998958594147	0.104816641564912	10.5506899950933	-0.939660795713155	0.328548538727077	-2.86003644805045	0.00423592320952866	0.0155191861177505	-1.29003439994104	-1.71340247461366
LINC01933	-0.221234683682784	0.128357915834199	0.0847843290435934	62.4290590592959	-0.417498872946616	0.191572170340697	-2.17932945168458	0.0293072028392477	0.0744071474784249	-0.746675631057929	-0.685784644075759
ENSG00000286749	-0.0539568261588014	0.0314419777293523	0.0861481170360454	11493.3456084042	-0.29769215175722	0.213742009830279	-1.39276388386916	0.163691203140658	0.279527841722613	-0.134878763631841	-0.450004290234155
NMUR2	-0.531304263294115	0.155966068716098	0.000657925092899037	111.69269008345	-0.663216680985628	0.18892168057647	-3.51053769457221	0.000447201398797063	0.00242533313362203	-1.88071453075593	-1.16935878039683
LINC01470	-0.382056161764707	0.0928391849917363	3.8676530551445e-05	587.573481774435	-1.68048100395759	0.256363869406442	-6.55506178717146	5.56188430590525e-11	2.52286124363202e-09	-1.33485913580689	-3.17134113697597
FAM114A2	-0.0246578618991161	0.0685982349420278	0.719256007906183	94.4201806474054	0.0205185556847688	0.0958791692669552	0.214004312319804	0.830543694338996	0.89001797778016	-0.0277216370507897	0.176236311728832
MFAP3	-0.0180217774370658	0.0940149229471743	0.847984565820881	153.209498774919	-0.0165239667285864	0.124530679395635	-0.132689926761659	0.894438609697434	0.933709711282323	-0.00345102678621707	0.103336402983316
GALNT10	-0.129459707678462	0.0713336002153024	0.0695471293614244	397.901340071713	-0.145479684392983	0.0804594682204737	-1.80811143312981	0.0705891591137063	0.147159778960392	-0.411020669554739	-0.150449231403117
SAP30L	0.264475768890565	0.0975950390798791	0.00672973166403831	109.160989746907	0.310827210192246	0.0835460917376331	3.72042789468074	0.000198885520965806	0.00122734171160792	1.02974677032224	0.747565504310985
LARP1	0.0354317112783867	0.0459840665205324	0.440990614635549	783.891343988991	0.451162494463019	0.0777408943094094	5.8034127143867	6.49785858894846e-09	1.71506533981837e-07	0.192048111193961	1.02374619478758
FAXDC2	0.148752900031932	0.0350076493922287	2.14579187773233e-05	1707.31431504106	-0.0347950203074908	0.0900359097376083	-0.38645714147715	0.699158137927695	0.795306182365165	0.606505525454422	0.0673788587393432
CNOT8	0.217960578767167	0.0669944423980729	0.00114027702403089	205.751293011928	0.149558964100884	0.0813234949767925	1.83906218176634	0.065906040654293	0.139411211974775	0.859623551227661	0.430188618028235
GEMIN5	0.104267104421392	0.0674001453649147	0.121866538779799	173.432481491706	0.0740285996881864	0.099356677511062	0.745079259317466	0.456223806657235	0.591133904761802	0.443804551145352	0.281544402827165
MRPL22	-0.104974620779091	0.0536948164271022	0.0505803123415338	182.552660931409	-0.0209363666600951	0.0906667965619002	-0.230915477925829	0.817380466017184	0.881678662907509	-0.321469669288351	0.0946527731601011
ENSG00000287963	0.0531453690446404	0.126653713190492	0.674769202454016	14.67595704183	-0.120471947969164	0.235789061418039	-0.510931029813868	0.609399352355465	0.722315895030886	0.2568334957778	-0.101233854467258
SGCD	-0.385507473795948	0.0486841543140334	2.40313631654981e-15	1670.96669528229	0.123229133490577	0.155933265969671	0.7902684056816	0.429371033999807	0.566260134325149	-1.34748185778861	0.378371351715823
HAVCR1	0.0665958112854622	0.240740959528459	0.782065376092452	10.3090709453512	-0.0472729106656961	0.353215082681751	-0.133836047732676	0.893532221640941	0.933025705402599	0.306026727627093	0.0428222948450401
HAVCR2	0.051704258567872	0.0720704123525587	0.473119233526406	316.463179306254	0.497481943127902	0.0989245441111706	5.02890306543982	4.93293671884582e-07	7.64373718895192e-06	0.251562822848626	1.11490315065394
MED7	-0.0425777253309408	0.0784525888328889	0.587323160692803	66.7328160551389	-0.0965492228318212	0.122226015699489	-0.789923669517315	0.429572347250171	0.566410388654617	-0.0932611918643839	-0.0541537863229889
CYFIP2	-0.402181683049257	0.09247778912487	1.36788181096137e-05	203.773899756707	-0.244940292415962	0.211755531210071	-1.15671260635441	0.24738979749381	0.380481514257712	-1.4084655954989	-0.346188311148793
NIPAL4-DT	-0.105646057531742	0.338327869426016	0.754843392490502	10.1086371035269	-1.81638376228908	0.468559102127251	-3.87653073868959	0.000105956429425863	0.000728266670336874	-0.323925361320921	-3.43879858952403
ENSG00000248544	-0.226890519442884	0.226062546915757	0.315541278721183	38.1454890194587	-1.2431790556287	0.361857412813169	-3.43554950543619	0.000591353409133523	0.00305842611554121	-0.767361110008482	-2.31072825074557
ADAM19	-0.163033399629168	0.0608105826889576	0.0073401695546855	588.716254524568	-0.385016377791457	0.138987537622389	-2.77015036295914	0.00560304199751908	0.0195402966634906	-0.533812053109049	-0.621858896627631
NIPAL4	0.0442616697780164	0.0909933043084236	0.626663907897189	139.605258885878	-0.376933701922489	0.101252747650608	-3.72270097028052	0.000197102909179682	0.00121925244135507	0.22434252857554	-0.605952141501935
SOX30	0.164710450027885	0.183948724914028	0.3705652778365	18.3346285014324	0.185878806538508	0.264718916670141	0.702174249111659	0.482570502611821	0.615412505157609	0.664868175740753	0.501666288198981
ENSG00000290601	0.380032828747476	0.198692260059282	0.055790245232945	12.8445292995358	0.736624986110457	0.299629921273368	2.45844935305508	0.0139538456956175	0.0407055647893356	1.45238159047045	1.58553810947272
THG1L	-0.0381821218752059	0.1051704720898	0.716567662105446	27.0850750472893	0.038687587690503	0.172321330780669	0.224508408304625	0.822361725016113	0.8846510675525	-0.0771848476041738	0.211993076898118
CLINT1	0.0242130640341215	0.0470067796749492	0.606485048064373	277.939737129075	0.0614584452806284	0.0617182471932048	0.995790516996325	0.3193519388148	0.457418538569526	0.151017377405326	0.256806262724221
RNF145	-0.0306515407938869	0.0584597545267094	0.600056912813892	299.449976372354	0.0839151069643724	0.0826943984157446	1.01476168364501	0.310219442568493	0.447559312288137	-0.0496427330431443	0.301001109101195
ENSG00000288764	-0.172292328539483	0.195296701614099	0.377664292240566	14.6568358962763	-0.205807166583363	0.284268444239833	-0.723988788603375	0.46907261807876	0.603238347438371	-0.567675373616005	-0.269174082196211
UBLCP1	0.111024436543984	0.0815727035535323	0.173498243973508	193.618391692136	0.0605947308006587	0.0882259523504007	0.686812997608673	0.492200578089557	0.6233785553917	0.468518608857187	0.255106467389839
TTC1	-0.00418400698006525	0.0585293569210993	0.943011274125938	518.218289847486	0.193499183662128	0.0483188689137527	4.00462982706645	6.21146706845456e-05	0.000463598195063961	0.0471588073129582	0.516663236590326
PWWP2A	-0.0485213038772121	0.0345656922272511	0.160395777504647	1716.48517200238	0.0690005057335076	0.0592926443501214	1.16372792088782	0.244534290589995	0.377261166753252	-0.114999052390176	0.271649083432614
CCNJL	0.0871177384162441	0.208815797029144	0.676532868096965	13.5897222365023	0.651489802964054	0.336765273204104	1.93455161443919	0.0530453424672282	0.117808068907938	0.381082989812654	1.41799155275746
FAM200C	-0.142247688844613	0.0717955634937046	0.0475589846490018	109.798142576449	-0.125294127416594	0.139210434981478	-0.900034019958812	0.368102146552196	0.506762821731113	-0.457791036738773	-0.110723932862821
SLU7	-0.175356600118545	0.103771721406784	0.0910604233673163	137.546560386451	0.166670735240807	0.0959105508640525	1.73777268235121	0.0822508759478246	0.165728544621651	-0.578882545807002	0.463864687402084
ATP10B	-0.0223256263257772	0.027733688788931	0.420819537242874	3724.52827346051	-0.226962618352305	0.0501845383423589	-4.52256065013423	6.10959721489308e-06	6.57412126092044e-05	-0.0191917907280996	-0.31080813956996
ENSG00000253687	-0.303984394173522	0.307618529915277	0.323061452612045	17.1097594275545	-1.55193638407362	0.270214992141668	-5.74333930095181	9.28274577001586e-09	2.35395225499037e-07	-1.04932186534145	-2.91836454551444
ENSG00000254186	-0.0914682099157404	0.0733253978553888	0.212240327649641	743.768734777092	-0.387031091182658	0.143357700043239	-2.69975795556097	0.00693899391342654	0.0232446910625605	-0.272071739528384	-0.625823864799291
CCNG1	0.0374638201104155	0.109128023874166	0.731371612339499	92.6613997988817	-0.11796217841613	0.119199187875448	-0.989622333160442	0.322358749793829	0.460556775496231	0.199480283246535	-0.0962946127669552
NUDCD2	0.0824556955527982	0.0789635774610057	0.296381573165835	214.422429369932	-0.173632387677818	0.0676044121061808	-2.56835881369854	0.0102181327089207	0.0316204606527617	0.364032178295335	-0.2058539221934
MAT2B	0.0493931873542152	0.101826047768742	0.627623721666502	132.844309321211	0.197851180208254	0.136484721274482	1.44962145477338	0.147164109743691	0.258371771123729	0.243110382401084	0.525227992184804
RARS1	0.00309396309967753	0.092796737839026	0.973402426082076	210.095131855252	0.24157723990045	0.124507320056201	1.94026535782317	0.0523474491547476	0.116711642076452	0.0737770302021954	0.611281142825885
PANK3	0.065269111330069	0.0491019530163869	0.183763218533646	431.731498696039	0.153162518365215	0.0740164068816261	2.06930496653487	0.0385174778898081	0.0923325893599852	0.301174496203651	0.437280434673381
SPDL1	0.00170089372203737	0.0861760560138836	0.984252833166748	43.9608738137154	0.0866779407959405	0.131637931194747	0.658457178787685	0.510244404161998	0.638826509886872	0.0686820613045619	0.306438382836305
DOCK2	-0.236317745608471	0.135355612096426	0.0808278388321639	155.942468165316	-1.10843946172404	0.236543529514572	-4.68598512924344	2.7861649424537e-06	3.41414041525186e-05	-0.801839955696689	-2.04555991284329
INSYN2B	0.0523144689304162	0.0576307478598167	0.364008875798247	784.542524558468	-0.00782382156215412	0.154654572934317	-0.0505890088712538	0.959653021261765	0.975189946386007	0.253794587373838	0.120458341430925
KCNIP1	0.065915653104045	0.962913446582658	0.945423925960543	7.70374865089425	0.331792767928513	1.74809790713146	0.189802165299179	0.84946415907721	0.902677159888969	0.303539138110438	0.78882584907686
RANBP17	-0.170686846085025	0.101503953969564	0.0926506419279515	546.476922144946	-1.01880908023071	0.209100158372495	-4.87234963455068	1.10278782659412e-06	1.53010523839296e-05	-0.56180353169452	-1.86916677852116
NPM1	-0.265497976668705	0.0717176435946075	0.000213915318801662	261.642936563539	-0.188060987265595	0.0618870533942748	-3.03877753021268	0.00237540198040189	0.00963386283536358	-0.908562831142777	-0.234249493681136
FBXW11	-0.0309571387167072	0.0329065003469137	0.346827560590675	940.258361673496	0.083329506727048	0.0578062518948315	1.44153104544214	0.149434713115586	0.261283419904339	-0.0507604174434636	0.2998486442829
STK10	-0.133251034622569	0.0983614539535667	0.175510653203985	143.733339091875	-0.013100750067613	0.151607820689699	-0.0864120993759734	0.93113882899742	0.957966629997052	-0.42488695157273	0.110073314131438
UBTD2	-0.0933634492569734	0.0503927876560461	0.0639232881154342	202.395374966989	-0.111993005030726	0.0976150926766797	-1.14729189882213	0.251261001058528	0.384248067894384	-0.279003329334421	-0.0845472433457724
SH3PXD2B	-0.0248409468427822	0.0483960396744346	0.607752182888494	1141.53549461971	-0.0454442479259855	0.112718700974046	-0.403165113980948	0.686826761829981	0.785156218231673	-0.0283912462666523	0.0464211142063038
NEURL1B	0.0966385010640682	0.104171506555805	0.353570209520584	174.816864734362	-0.228055993274496	0.16276000386815	-1.4011795763979	0.161160380082921	0.276062622251551	0.415903932940832	-0.312959908047357
DUSP1	0.426031770575122	0.150708123454961	0.00470058954055004	68.0469792413796	0.606551882557991	0.373195829612307	1.62529115930396	0.104100534289439	0.198583284277387	1.62061669899959	1.32955345288243
ERGIC1	-0.0340581277284222	0.0523116323960321	0.515006320578157	367.011061642174	0.119359799098679	0.0912946148456888	1.30741335948925	0.191072362558619	0.31412051196162	-0.0621018788381253	0.370756478167862
RPL26L1	-0.118745964222959	0.137994928742311	0.389508180812489	24.2488898896131	-0.179499661411547	0.211851913308657	-0.847288365765314	0.396834409808223	0.534968641000653	-0.371836555282209	-0.217400752482138
ATP6V0E1	0.0746213194554499	0.0431983610123853	0.0840938953458039	374.334134963185	0.230071329225168	0.0505346375748364	4.55274521133069	5.29503869102532e-06	5.85295923947726e-05	0.335378973229575	0.588637440841928
CREBRF	0.0485848482921358	0.0458053383120296	0.28883493476441	1093.45390906255	0.659298113218027	0.0585840162984743	11.2538906492691	2.21596816231694e-29	2.19528579280199e-26	0.240153988092128	1.43335835468901
BNIP1	-0.102969630152598	0.107521182966334	0.338230038762002	59.4004172040377	-0.24061130628204	0.127678090037446	-1.88451523837388	0.0594953155612585	0.128728627522612	-0.314136678522787	-0.337668840185073
BOD1	0.0130629034899145	0.0974178603525208	0.893330249625356	94.0772209768301	0.163241907091152	0.100499764393451	1.62430139091738	0.104311500548136	0.198854252488172	0.110237124757328	0.457116732810208
CPEB4	-0.138436595418807	0.0290183768466877	1.83629992922699e-06	2212.21245288645	0.0124791615933688	0.0907580899573583	0.137499165079741	0.890636252647172	0.931531417419196	-0.443852461401375	0.160414735403862
ENSG00000289085	-0.0250724751102094	0.0616474334832862	0.68422281281559	189.194813312764	0.000511808553659693	0.119729051511765	0.00427472319539256	0.996589274748204	0.998050656117537	-0.0292380305979989	0.136862912048398
LINC01411	-0.216534808638727	0.0632149247067419	0.000613951877571694	563.660465745464	-0.305135810188259	0.137186947518705	-2.22423354194578	0.0261327354187091	0.0676419523292139	-0.729486453292211	-0.46465345516683
SFXN1	-0.12808429169367	0.0449266089741196	0.00435864559248438	572.602694349259	-0.122994656860456	0.0745617727191828	-1.64956722962694	0.0990314821339735	0.191093082003746	-0.405990265630638	-0.10619856086372
THOC3	0.183075497810975	0.181781624564638	0.313878200016785	22.2998487884078	0.64827828039861	0.255975838103468	2.53257606343521	0.0113227800766803	0.0343170532203689	0.73203593404501	1.41167125687311
SIMC1	-0.266670893121197	0.179383532644539	0.137121469734655	43.730496839461	-0.296611315869347	0.344161142139605	-0.861838480734209	0.38877640614682	0.527358958954061	-0.912852619534431	-0.447877198652336
KIAA1191	0.0910839610383388	0.0929168200379957	0.326950788592588	90.7993113506508	0.148624753211692	0.132328455137855	1.12315036895775	0.261373637100165	0.395566176543643	0.395588929879253	0.428350085332993
ARL10	-0.0405080772014144	0.0518463750289158	0.434620349624493	186.000967966565	-0.0240141571627369	0.0837677306953392	-0.286675512914104	0.774360788822309	0.850082890109058	-0.0856917247450615	0.0885956627863348
NOP16	0.469315470368733	0.199155595325487	0.0184467433403602	14.7933509542071	0.437290102804626	0.24825518572982	1.76145405188247	0.0781615833993862	0.159370201705641	1.77892116521112	0.996445243877873
HIGD2A	0.199344538397793	0.152446641128282	0.190997195698955	43.9188491182676	0.0443098014370791	0.184905331005364	0.239635067286372	0.810613176953985	0.876370448129226	0.791537820393696	0.223057627646029
CLTB	-0.0176923057214494	0.110738317517732	0.873064784289696	90.3636745333918	-0.0747870662364457	0.147168861734409	-0.50817180587706	0.611332861471152	0.723799404147982	-0.00224602711379628	-0.0113257301715937
FAF2	0.0402357573235731	0.0339762786211901	0.236321693139768	397.959624363719	0.0317417299437473	0.0526157995639393	0.603273735395287	0.546326602404638	0.669195980959707	0.209618280760452	0.198323586730913
TSPAN17	0.164569133983408	0.158324091172137	0.298597974394318	32.2905372671649	0.10889272808328	0.168596579193546	0.645877446648978	0.518358726698483	0.645072496335269	0.664351330806178	0.350157218934362
UIMC1	0.00561726702290807	0.0421984536336679	0.894102060096479	494.417434488199	0.170145911475471	0.053382565217495	3.18729365631365	0.00143610887262127	0.00631564896334776	0.0830056840039999	0.470703855306327
ZNF346	-0.0857971784087434	0.0663722165066041	0.196126232883105	218.471438946073	0.0101157382588677	0.0833015512523899	0.121435172656253	0.903346359261888	0.939905258271367	-0.251330684122662	0.155763503949115
NSD1	-0.0285440011234883	0.0288225877725141	0.322010681614628	1632.7929907109	0.0291544079713238	0.0488744127539702	0.596516793318514	0.550830038570138	0.673136050423705	-0.041934682573038	0.193231721398952
RAB24	0.400307192044114	0.201836013964199	0.0473307074423222	20.4050540371549	0.699085977816819	0.257942917112028	2.71023521655063	0.00672355081231943	0.0226721448325058	1.52653242033844	1.51166111350398
MXD3	0.0512989540245762	0.135912793697614	0.70584648606822	46.0503343946161	-0.318467293209366	0.221488715150261	-1.43784884477438	0.150476946885334	0.262574850953038	0.250080474535393	-0.490889894598144
PRELID1	0.289620475339679	0.130772425692288	0.0267813014573542	85.9431884978141	-0.072577229825771	0.144272634966132	-0.503056105149867	0.614924826750423	0.726604876392437	1.12171024274842	-0.00697675871433079
LMAN2	0.0183185286996687	0.0663761263693585	0.782562902899162	204.937596223385	0.213271370413358	0.0738002071360973	2.88984785666059	0.00385428315349451	0.0143942316312964	0.129458886007063	0.55557502002072
GRK6	-0.0317666771660438	0.108770149510625	0.77024589965441	45.9936437233167	-0.0733736913601955	0.188701538491761	-0.388834621840664	0.697398487729011	0.794186644773784	-0.0537211983543148	-0.00854419984403969
PRR7-AS1	-0.24571281848679	0.151915049261291	0.105784272720504	39.4351136287623	-0.749254407330231	0.174330974039161	-4.29788459256772	1.72435898611751e-05	0.000157298800084139	-0.83620120494554	-1.33868154759942
PRR7	-0.521613104609513	0.144674349275392	0.00031163760278484	38.741978887711	-1.00151376479585	0.219599322169	-4.56064142140249	5.09976024557186e-06	5.68510406970726e-05	-1.84527038642787	-1.83512949286181
DDX41	0.710650543272946	0.203780574104173	0.000487865089005355	33.6224873535007	0.404253797672303	0.255665764149718	1.58118080070968	0.113836703934281	0.212460866674631	2.66157260389108	0.931429595036231
FAM193B	-0.0521516772810167	0.0617838704682734	0.398614321590564	477.329667403314	0.130130730146348	0.109251677913203	1.19110967110027	0.233610533739961	0.36422752401383	-0.128276667903133	0.391953735787559
FAM193B-DT	-0.437739692706429	0.211235862018292	0.0382394068233077	12.3088757820945	-0.576422826528283	0.314305107077675	-1.83395946660781	0.0666600111817373	0.140605786538058	-1.53851436131984	-0.998547948482996
TMED9	0.264971411701324	0.101980829324253	0.00937009915049815	96.8730189665287	0.480699308584279	0.113180623298322	4.24718732390482	2.16470961553131e-05	0.000190566261177697	1.03155951902355	1.08187482409758
B4GALT7	-0.25169070186381	0.104674435949372	0.0161941742046434	30.0607292419769	-0.442626900671916	0.168720923339872	-2.62342625864065	0.00870502868808255	0.0278545922275854	-0.858064530899336	-0.735236755022413
ENSG00000247679	0.200673904887928	0.113980709281426	0.0783069190019034	16.9728619860715	0.479415495835005	0.237225996284671	2.02092310009611	0.0432877262193816	0.101052136620175	0.79639980431891	1.07934827282162
ENSG00000291283	-0.534761297396649	0.280159278781464	0.0562909988250047	24.0539083835463	-0.440064319415205	0.393279944586143	-1.11895947269392	0.263157429008446	0.397329749549432	-1.8933581804644	-0.730193579569008
ENSG00000290968	-0.519062901619615	0.270930168810983	0.0553835626773815	31.8432385857141	-0.647218355841939	0.380652353938887	-1.70028728088687	0.089076901706193	0.176279499181519	-1.83594335281079	-1.13787397949581
ENSG00000291113	0.199211472178582	0.134277829077787	0.137921227561587	42.5078955642855	0.821862513158778	0.175277683108523	4.68891702915723	2.74654714077624e-06	3.3758222094239e-05	0.791051148115137	1.7532860796076
RMND5B	-0.0884315577066639	0.0863625800728048	0.305855644011155	170.169299347877	-0.101059115202187	0.0864836014441549	-1.16853499986866	0.2425910299168	0.374924878269751	-0.260965581567763	-0.0630292818570952
NHP2	0.259673921921262	0.14950982178098	0.0824162631026127	62.3391792159563	-0.114402873799367	0.17630325600269	-0.648898247220238	0.516404147746544	0.643772284858528	1.01218464358794	-0.089289879696563
ENSG00000289726	0.310533154974368	0.0936599300228724	0.000914665625335739	20.3393128963639	0.56243319510031	0.178506373529639	3.15077374538071	0.00162838580227393	0.0070077651380801	1.19819563106799	1.24272760841787
HNRNPAB	0.331092626182749	0.105139051102002	0.00163778191921446	88.2458610630824	0.231631691032352	0.115313652552991	2.00871003479757	0.044567893895447	0.103454366811058	1.27338920580289	0.591708242340928
PHYKPL	-0.182681984824339	0.0688320734917448	0.00795381359321749	419.842702247881	-0.136270483307598	0.100269880550224	-1.35903705639045	0.174134846568872	0.29305139524501	-0.605674181484508	-0.132325467819955
COL23A1	-0.0829924025020017	0.307074612274387	0.78695417909982	16.8477179671615	0.785428708873145	0.418653774563753	1.87608175679672	0.0606440543401206	0.130630209346043	-0.241072583385505	1.68158413182887
CLK4	-0.00841263663259618	0.0591744785035345	0.886948383526097	441.145361159112	-0.121835326657851	0.099243791898929	-1.22763675517285	0.219583357745945	0.348425915227415	0.0316931478812992	-0.103916991994496
ZNF354A	0.00607736376760617	0.0719929129956814	0.93272557583046	107.415050036159	0.0675474165852415	0.0912911636543576	0.739911880639252	0.459353465012345	0.593822748158629	0.0846884276216295	0.268789395176895
ZNF354B	0.139968563612176	0.063599885617987	0.0277524848723891	121.519275497332	0.280285038252618	0.100929732240218	2.77703142603731	0.00548578746511116	0.0192118730395034	0.574377964858106	0.687458324717675
ZFP2	-0.0784818658768224	0.059134523785048	0.184450776334323	186.543378217251	-0.0677373011345914	0.104697471389987	-0.646981252128595	0.517644077220973	0.644543096674498	-0.224575886102664	0.00254825030056809
ZNF454	0.0229742594619039	0.0946093626772924	0.808134900500583	29.5532450432368	-0.0160956497631232	0.165420645503758	-0.0973013357196554	0.92248709528478	0.952219938589319	0.14648661184045	0.104179333368779
ENSG00000254035	-0.0196965907241169	0.12432292001502	0.874117275347057	15.6423885359057	0.222948138543561	0.199354651051877	1.11834932050592	0.263417830134935	0.397682511003265	-0.00957643715258639	0.574618958383539
ZNF879	0.337053200377741	0.113896082889107	0.00308334184278994	38.0532496948828	0.28341633762163	0.134816661319865	2.10223524931535	0.03553267345161	0.0865173730117851	1.29518922568917	0.693620740864952
ZNF354C	-0.0511226379155644	0.0630845685371289	0.417720303803174	162.42966693817	-0.090531457858148	0.100820489733031	-0.897947015511157	0.369213797661832	0.507916777749938	-0.124513091123991	-0.0423107883614201
ADAMTS2	-0.22036133556613	0.212618100177201	0.300006936470044	35.3553753398439	0.979805334779871	0.406491878186094	2.410393386338	0.0159353279602002	0.0453117056043962	-0.743481474641473	2.06411851036657
RUFY1	-0.0383693261354336	0.0435666932895804	0.378478485059622	410.519395927199	0.00376218688373554	0.0669859004644795	0.0561638622105334	0.955211269479013	0.972488190803733	-0.0778695226811471	0.143259676313174
RUFY1-AS1	0.197926001630012	0.0707278744325391	0.00513539560097703	27.8899044492786	0.311575399596352	0.177033187203444	1.7599829982064	0.078410689318489	0.159664838131931	0.78634970785027	0.749037945595492
HNRNPH1	0.186421899014346	0.0478969988976324	9.93632455541339e-05	795.861415145114	0.228034495926965	0.107620267647474	2.11888058738085	0.0341005599245681	0.083952008031657	0.744274958406497	0.584628940559147
CBY3	-0.523484767692189	0.221425602454188	0.0180711790264172	17.1479562473529	-1.32755795507413	0.242315653273575	-5.47863060903997	4.28630135623911e-08	8.94584805529679e-07	-1.85211574915434	-2.476786436551
CANX	0.212082384278834	0.0457233623575549	3.51148684794986e-06	800.19519784988	-0.075216228242685	0.124622387401796	-0.603553099975364	0.5461408021055	0.669195980959707	0.838124824335087	-0.0121703236024288
MAML1	0.00309556044411334	0.0466029256750542	0.947040131462401	192.43200371632	0.0587450091878825	0.0768829037914405	0.764084162940041	0.444817089355901	0.580739935672878	0.073782872280379	0.251466204038675
LTC4S	-0.446043167571647	0.203759599831388	0.0285920592110213	12.0530943921383	-0.929518969255012	0.337882448632096	-2.7510128833804	0.00594113066859985	0.0204783618633721	-1.56888323372463	-1.69344329864122
MGAT4B	0.255295357258327	0.0799525439792044	0.00140760966801991	69.3359595345727	0.324323029807509	0.124708273379698	2.6006536777239	0.00930463336154558	0.0293560194803752	0.996170616482033	0.774125359156181
SQSTM1	0.233891958128919	0.0519831118906763	6.81508020124784e-06	856.618866044816	0.632919303317499	0.117888029799519	5.36881738030437	7.925462042829e-08	1.53150020749595e-06	0.91789048584511	1.38144469683642
MRNIP	-0.0537166365104824	0.0745526601864279	0.471205271653366	187.783276972525	-0.0972341061377178	0.106115028914964	-0.916308529827922	0.359505095415668	0.49820439409464	-0.134000301433646	-0.055501640822314
MRNIP-DT	-0.259820681189969	0.12409330279216	0.0362820204112013	16.8120413910522	-0.398175701218894	0.205244464734832	-1.94000701423701	0.0523788374441118	0.116729082846356	-0.887798866080365	-0.647756524934579
TBC1D9B	0.00966676114319116	0.0595198525774848	0.870981119412621	247.897034584048	-0.0199196345245301	0.0671275148633551	-0.296743214240517	0.766662562009697	0.845086096837333	0.0978161786750855	0.0966537081686361
RNF130	0.111940024172577	0.0192469218772968	6.02738415948816e-09	5638.4785831029	-0.0377334378600599	0.0609957214425196	-0.618624339013987	0.536163864062458	0.660427306031841	0.471867250759459	0.0615960351765159
RASGEF1C	-0.0686381619294901	0.0893228337381148	0.442232981083341	296.085927626933	-0.304976486665607	0.150319310449833	-2.02885767472561	0.042472788849159	0.0996047864428037	-0.188573827444158	-0.464339905508069
MAPK9	-0.144086243162881	0.0549448817641218	0.0087318552055754	290.504759916958	0.0541197309535247	0.0768408887244258	0.704309018960128	0.481240350912971	0.614261433994739	-0.464515308493314	0.242363628424501
ENSG00000248367	-0.226831996956311	0.116683264255564	0.0518957288549083	84.9151027217806	-0.49160412149908	0.168364467286739	-2.91988047966104	0.00350165654015911	0.0132775239057832	-0.767147071674362	-0.831624222621594
GFPT2	0.372803380911797	0.153464814539518	0.0151303727983241	89.8509165963514	0.70095894849532	0.248574909820064	2.81991029988796	0.00480370754718556	0.0172402946162272	1.42594083133738	1.51534713115748
CNOT6	-0.0228290473348437	0.0450990945753955	0.612718034628643	302.487034724825	-0.0247284115181346	0.0582724931373549	-0.424358220950783	0.671304585009142	0.772821981192737	-0.0210329871715631	0.0871900058834775
MGAT1	0.193671799830279	0.0851804458292311	0.0229861350421451	166.935311650358	0.416887634212159	0.0877501607237932	4.7508475286373	2.02565832064909e-06	2.60391718381016e-05	0.770790521637584	0.956293061961724
HEIH	0.218732718626221	0.109493051082	0.0457507294224566	61.3117100908939	0.252512284366513	0.127409247205519	1.98189919417068	0.047490524162573	0.108423946613475	0.862447551689986	0.63280137664821
LINC00847	0.205014620074759	0.0943019198767668	0.0297033463627496	74.0901272805213	0.234382066871753	0.114451576825446	2.04787101561053	0.0405726395705944	0.0962652760688221	0.812275401920411	0.597120998671903
ZFP62	0.0259314335683365	0.0873822003337811	0.766650691261009	77.5525866784684	-0.0205671571623138	0.100877388387498	-0.203882728241433	0.838445142457979	0.895146981904139	0.157302089044238	0.0953793796907225
TRIM7-AS2	-0.142804438048876	0.140193493193948	0.308381569405726	17.9744326113978	-0.350773935508204	0.225788399090951	-1.5535516302895	0.12029140467981	0.221585505583485	-0.45982727407557	-0.554469562558611
TRIM41	0.104748491565877	0.0954913871797861	0.272666846384193	72.1788549700507	0.0948875686477758	0.106405545394722	0.891753980450747	0.37252481304727	0.51124817837782	0.445565161613317	0.322594980234156
RACK1	0.489657017107713	0.0731351198497882	2.15321231805115e-11	313.477244974626	0.417567341620639	0.0944880806737082	4.41925943085464	9.90396995821674e-06	9.89065817063849e-05	1.85331770972524	0.957630730263544
CTC-338M12.4	-0.183857671287216	0.0460565005926059	6.55176472409324e-05	170.872139153156	-0.352034646713802	0.0812937444585617	-4.33040265346919	1.48836933079098e-05	0.00013814596037198	-0.609974100826553	-0.556950649856528
TRIM52	0.0583299242498686	0.0758983661658488	0.442174308052054	168.857593607282	-0.00640205178529571	0.0715579246147577	-0.0894667057458985	0.928711012412211	0.9567172023879	0.275795327788958	0.123256392973785
TRIM52-AS1	-0.00659953707459962	0.0884734612505622	0.94053821842544	35.4922886048485	0.0708744519280751	0.134873036628221	0.525490147622621	0.599242500566104	0.714265144654873	0.0383243221821471	0.275337020907648
ENSG00000286310	-0.0377512929374232	0.0945068404123177	0.68955748386748	17.07198649896	-0.229136111156162	0.205774146141279	-1.11353207121969	0.265479982230114	0.399874534467216	-0.0756091471592173	-0.315085586588608
DUSP22	-0.0168341473141223	0.0560591158247704	0.763953845714713	326.978461161411	-0.0514061847802815	0.0880907278881026	-0.583559541539721	0.559516686987394	0.681129181958151	0.000892574929111879	0.0346879863222262
ENSG00000286364	-0.0670574214274935	0.173941864029257	0.699854942594308	39.8849590915348	-0.827431509658913	0.467547357323992	-1.76972770072901	0.0767725130060188	0.157097155503916	-0.182792475975112	-1.49253455906969
EXOC2	-0.0597767686166839	0.0350438465256904	0.0880507697636597	736.244866216222	0.0655544174837765	0.0678075671572635	0.966771412573152	0.333658318444387	0.47220596305558	-0.156164441348164	0.264867160859117
ENSG00000271727	-0.614474647046988	0.215161890989767	0.00429189208661191	36.1745517555876	-1.02785873223104	0.199628491272424	-5.14885788936992	2.62077342283572e-07	4.3758082093639e-06	-2.1848993224301	-1.88697654853737
GMDS	-0.170636415136765	0.0689067947085574	0.0132738383177133	507.700881231573	0.159631718410217	0.137575995573073	1.16031665077378	0.245919907704196	0.378730420611913	-0.561619087102612	0.450011859592952
GMDS-DT	-0.121487812529478	0.0559067785828866	0.0297771097946559	1152.47895696606	-0.71250939987657	0.0849524806696593	-8.38715237342142	4.98059270682587e-17	7.79069553930867e-15	-0.381864506558699	-1.26636715009879
ENSG00000286512	-0.744454257476128	0.260024951121306	0.00419636187474608	31.2129247198766	-1.4924170705824	0.202499955191375	-7.36996247318659	1.70676073885979e-13	1.44928369025466e-11	-2.66028273340193	-2.80123017562225
MYLK4	0.0554646998481628	0.151022604912431	0.713424406474128	49.8938615277772	0.215504132844082	0.192492953010043	1.11954297273853	0.262908568749632	0.397075041327323	0.265316144594105	0.559969110024469
WRNIP1	0.111431386930159	0.0751326624887454	0.138040294750581	266.075591282651	0.144106332219073	0.0726732170731544	1.98293591535947	0.0473745882678491	0.108288937341984	0.470006976625311	0.419457805418573
SERPINB9	0.224575241266427	0.131935994849727	0.0887267023359743	105.951710144562	0.732889613016415	0.323422408006481	2.26604463659094	0.0234486504269406	0.0618911092973955	0.88381581346744	1.57818687257131
SERPINB6	0.0190227474183473	0.0384128716787263	0.62044621053526	549.478882828168	0.0727422555965036	0.0682360560652846	1.06603839364496	0.286406286533555	0.422347664770133	0.132034473789257	0.279012869853989
LINC01011	-0.324595205859069	0.127326161665329	0.0107933029158718	14.8003306509859	-0.676797582544232	0.244086303301689	-2.77277984626492	0.00555797078212059	0.0194195734357658	-1.12470321115119	-1.19608607702248
NQO2	-0.113687612132067	0.151197261654477	0.452101687162416	72.6030269561672	-0.164774266683456	0.143361456229116	-1.14936239500887	0.250406579545175	0.383335919649871	-0.353336294641903	-0.188421086358417
ENSG00000288612	-0.0654280599117833	0.170948544506587	0.701915962460286	20.8791407922331	-0.0481152359499019	0.303235558218183	-0.158672802861999	0.873926666847311	0.92045780841785	-0.176833299512841	0.041164593577631
RIPK1	-0.101104083414663	0.101025090427823	0.316932254947247	181.346443162275	0.189481842458317	0.152460186501805	1.24282835280458	0.213931092124407	0.341976767315908	-0.307313685526584	0.508757084738964
ENSG00000272277	-0.136859157821615	0.291878355526058	0.63914749136406	11.9682284311708	-0.230081816207964	0.321889666297361	-0.714784723767477	0.474742075999	0.608738221532931	-0.438083189874306	-0.316946739865571
BPHL	-0.455616340704602	0.176880875537959	0.00999977139162887	44.4542823879171	-0.95062688798366	0.15520537321036	-6.12496119380618	9.07057109100774e-10	2.94298441948417e-08	-1.6038958613417	-1.73498381070341
TUBB2A	1.06887372012688	0.510596129179206	0.0363148977793016	17.4228945182392	-0.896809645430894	0.932495264668461	-0.961731045089806	0.336184723459651	0.47501236004663	3.97172698225665	-1.62907115099703
TUBB2B	0.392722693307511	0.113581078128522	0.000544925209391513	246.428569172717	-0.01184337995782	0.25830090144873	-0.0458510980464804	0.963428931255925	0.977206341767684	1.49879310901096	0.112547826132548
ENSG00000288840	-0.676665198735363	0.239379189893487	0.00470229777938226	13.172169658209	-0.51226817777939	0.415654540412526	-1.23243734393224	0.217785758294177	0.346276093328854	-2.41235312456284	-0.872291210693759
PSMG4	-0.409158294933459	0.0904622820568962	6.0977544703506e-06	235.877793526188	-0.401814427203197	0.147476939379081	-2.72459157950354	0.00643810728141034	0.0218582456543373	-1.43398164023537	-0.654917559737923
SLC22A23	-0.0731629911386043	0.0277126019177256	0.00828908269966321	3258.336878409	0.0373481273141854	0.113819273132921	0.328135352530052	0.742809325023141	0.828689682420711	-0.205122797981859	0.209357010754669
ENSG00000228793	-0.0642928729678998	0.0339096254930261	0.0579591748062923	4740.25895054674	0.242453593803191	0.372486153612012	0.650906326187187	0.515106957487249	0.642640365062591	-0.172681501860176	0.613005812620931
PXDC1	0.302413400888064	0.1454138113039	0.037555395022272	37.9436305865296	0.324612674972313	0.230057654559331	1.41100575677041	0.158242916581194	0.272762990418344	1.16849869336325	0.774695382597003
FAM50B	0.124223726093066	0.191196594907296	0.515874878450493	21.7352573008892	0.233191507895193	0.330033576530053	0.706569041692516	0.479834333329266	0.612887931345444	0.516793282612024	0.594777971386157
ENSG00000288904	-0.358964558921351	0.112050169249835	0.00135718218799068	18.3372636814212	-0.802443810957124	0.209235284103764	-3.83512663456502	0.000125499616904069	0.000837039635186024	-1.25040462107002	-1.4433586164923
ENSG00000230648	-0.595464195566787	0.246679396024241	0.0157819502799699	12.7329372571314	-0.912136574234538	0.431504356926939	-2.1138525245273	0.0345278651975747	0.0845919998042827	-2.11537108458621	-1.6592346398293
PRPF4B	0.145240795603032	0.0464884282219512	0.00178267743973087	797.035254134229	0.0929840067873258	0.0853478408076825	1.08947110913854	0.27594618845621	0.410754318387186	0.593660463235912	0.318848758949068
FAM217A	-0.353891186507015	0.223363334224926	0.113108505469521	13.4412335165416	-0.759088583717866	0.264131083379145	-2.87390856845212	0.00405426313282061	0.0149680373052706	-1.23184942556285	-1.35803526636743
ECI2	0.108954310112867	0.0696937760660151	0.11797520065532	195.579989160433	0.0640099171658534	0.115379807020557	0.554775734322809	0.579048066717802	0.698713298532402	0.460947392412404	0.261827574867171
CDYL	-0.130001858633243	0.0431419065078365	0.00258376894779096	735.667201892175	-0.158705367327169	0.0917632096243931	-1.72950976733251	0.0837178999164001	0.168001079373087	-0.413003515704949	-0.17647745562177
RPP40	0.046675709811432	0.198531725978201	0.814127596213187	12.4817058214059	0.278681602802444	0.314685496480276	0.885587692853558	0.375839745864299	0.514602287251772	0.233171564002857	0.68430275402806
LYRM4-AS1	0.0721657870016389	0.1308463165243	0.581269788920574	23.1743468181829	-0.0275890867055703	0.175241224288175	-0.157434911891517	0.874902100802745	0.921145332147427	0.32639818470597	0.0815601797666839
ENSG00000271978	0.0111318191118611	0.163524207682784	0.945726375866402	12.5519823389334	-0.167197127637586	0.25289038370819	-0.661144663493867	0.508519544740513	0.637418847308649	0.103174436421192	-0.193189291409039
LYRM4	0.0151697224000851	0.0526837738398576	0.773393298516594	387.820773841682	0.22220615271416	0.0550440723027286	4.0368770590243	5.41674360098662e-05	0.000413207443073209	0.117942539141247	0.573158725771672
FARS2	-0.144155137413409	0.0416836449705283	0.000543567243486909	1036.73962072976	0.0411080374356786	0.0647633648690953	0.63474214965157	0.525596598789401	0.652059230089372	-0.464767280196448	0.216756536674896
ENSG00000270174	-0.753947882576687	0.271946069293702	0.00556417215223109	12.2996274503637	-1.5350039829542	0.331478173059198	-4.63078449114074	3.64282880110774e-06	4.29391023004489e-05	-2.69500442450326	-2.88504147742869
ENSG00000233064	-0.358280519768846	0.175665361891251	0.0413939003359334	11.5861534607817	-0.486040275954341	0.296350899272241	-1.64008368845152	0.100987767456114	0.194162016353715	-1.24790283740962	-0.820674540848861
ENSG00000238221	-0.0952016506231903	0.17034967205549	0.576257138374514	10.3490906028228	-0.301016603656943	0.252269218957641	-1.19323556358054	0.232777130225646	0.363462031643701	-0.285726310213039	-0.456546831733199
RIOK1	0.0810565593519325	0.105843586264788	0.443786650045771	77.357824257222	0.083350905049818	0.0977903891412847	0.852342502997867	0.394024022299603	0.5322906337611	0.358915020785893	0.299890756311877
SNRNP48	0.290934799637268	0.0746368885378271	9.69892999614906e-05	255.947098545009	0.399517856236387	0.0885411132469422	4.51222987361958	6.41496074789066e-06	6.86294576772175e-05	1.1265172118234	0.922109233570299
TXNDC5	0.266194522055173	0.092346951599559	0.00394473010891089	179.759732231139	0.60681680172846	0.139141881516625	4.36113695685476	1.29388341767887e-05	0.000123171733419013	1.0360328850391	1.33007481541646
BLOC1S5	-0.122575085413213	0.057585335325189	0.0332888918692641	133.694567079565	-0.126679614131975	0.0900870299437667	-1.40619148184871	0.159667272905059	0.274454097787065	-0.385841064808261	-0.113450579120662
EEF1E1	0.123471951452321	0.0723014831368212	0.0876850673297656	198.349451217507	0.349822414194477	0.0921125972917775	3.79776951773896	0.000146003986581779	0.000950336942884464	0.514043765269881	0.824308302265006
ENSG00000232234	0.0198587319513675	0.173772434822976	0.90901575374442	50.8872037040024	0.31290916644153	0.221409694604914	1.41325865156848	0.157579686857275	0.271845634224146	0.135091977789421	0.75166280683513
SLC35B3	-0.0609375587187702	0.0580916232448947	0.294182508174378	456.032810136265	-0.38704658159154	0.0692826079651648	-5.58648978378739	2.31705172170829e-08	5.18545008803993e-07	-0.160409879200534	-0.625854350017909
HULC	-0.194684873405503	0.0505306786057039	0.000116772174657028	1313.9783101931	-0.234985289046551	0.100662948112843	-2.33437718099745	0.0195759805653914	0.0535331378729696	-0.649573175306612	-0.326596804147917
PAK1IP1	-0.0292292675780388	0.0853159055158293	0.731899063872816	107.65392244784	-0.123044179465829	0.102647402622117	-1.19870718910249	0.230641821666695	0.361246942460257	-0.0444409549300121	-0.106296021651413
TMEM14C	-0.0712216588307773	0.111860062666426	0.524318194742173	70.6545941274537	0.181760496080055	0.126798203699166	1.43346270512861	0.151725649662678	0.26425728480865	-0.198022629184017	0.49356142824218
TMEM14B-DT	-0.400066480923441	0.118693581951539	0.000750095093818205	12.0736238115972	-0.664851680180849	0.226011770951621	-2.94166838028611	0.00326449311678181	0.0125479481933207	-1.40072952060111	-1.17257646872811
TMEM14B	-0.0653443422265696	0.0479403086164547	0.172871324676947	1029.99155920623	0.282648886088838	0.106060428013924	2.66497968546507	0.0076992973601728	0.0252396997070743	-0.176527113037715	0.692110391594379
MAK	-0.10421403073898	0.117901991680235	0.37674808957545	174.783441665255	-0.557163951809784	0.114268999491459	-4.8758977000707	1.08314734328545e-06	1.5070757978672e-05	-0.318687910776954	-0.960646366245882
ENSG00000235051	0.0557215362869239	0.161044017773581	0.729341286121458	14.6924244200482	0.0120282515458223	0.283839654460923	0.0423769242837712	0.966198223574918	0.978945096709453	0.266255490249297	0.159527341695848
SYCP2L	-0.0515460243123168	0.124410591074121	0.67863842537697	145.510079253618	-0.16817808999559	0.226814037443361	-0.741480077209008	0.458402407162796	0.592986133793454	-0.12606157144935	-0.195119831278416
ELOVL2	-0.277976689428008	0.148845772899369	0.061825040381751	124.554072716149	-1.28052305481283	0.228619947474569	-5.60109941830545	2.12996524546905e-08	4.85320229742877e-07	-0.95420208961162	-2.38422146760421
SMIM13	0.0430419385463697	0.0598933961471767	0.472361234417911	260.627662359056	-0.00964754670227275	0.089680168061838	-0.107577259396084	0.914331036658737	0.946610556104326	0.219881521257126	0.116869239295601
ENSG00000247925	-0.349478530294063	0.0997171437148967	0.000457124540555682	129.732705584555	-0.545060222660881	0.156521842362441	-3.48232690360713	0.000497076467941249	0.00264277506748013	-1.21571071307531	-0.936826153880502
NEDD9	-0.760230797480558	0.2052262065332	0.000211928993457866	37.5253111276507	-1.15192410705842	0.252121067125318	-4.56893237916469	4.9021489803469e-06	5.50611744882501e-05	-2.71798336333826	-2.13113795856418
TMEM170B	-0.0963299078194541	0.0727801429716418	0.185644551761168	178.6355180522	0.0918580501789771	0.0951503916710381	0.96539855029243	0.334345227319596	0.472997912982597	-0.28985276322088	0.316632869515727
HIVEP1	0.035949822355019	0.072353053391885	0.619283060586196	326.644936650971	0.243667898528689	0.128286938891511	1.89939755858352	0.0575122242604852	0.125478146015388	0.193943034636634	0.615395571684588
PHACTR1	-0.482093294904566	0.0576341136845951	6.02572190292379e-17	1164.94679825726	-0.319185442970229	0.233933055015786	-1.36443070411187	0.17243204987082	0.29097663650697	-1.700731855527	-0.49230321768258
ENSG00000215022	0.0748354459674925	0.0953872422860494	0.432721236757932	15.6489413146342	0.110793152606232	0.212984368131725	0.520193822570628	0.602928490472994	0.716933453503136	0.336162112918472	0.353897265920228
TBC1D7	-0.163059718744844	0.0867680723052852	0.0602090773582408	81.2851938830109	0.0290264226680571	0.138109354314967	0.210169852809974	0.833535108041054	0.892195911693687	-0.533908311829492	0.192979845545986
GFOD1	-0.478970814762754	0.0890872156632313	7.59789419656033e-08	306.988647438373	-0.32077576708632	0.17143205746424	-1.87115392436583	0.0613237490778982	0.131743662179784	-1.68931179313717	-0.49543298518721
SIRT5	-0.0201361355895597	0.0570459217915587	0.724102565494931	211.255494309285	-0.0240142344259503	0.0686024816381194	-0.350049063131948	0.726301877031615	0.814984965090222	-0.0111840149620555	0.0885955107318623
NOL7	0.00438806802404596	0.100500646442193	0.965173760129751	215.727068557325	0.0734131471397659	0.097501677659206	0.752942399579668	0.451484527933054	0.587015823236418	0.078510049566314	0.2803331884796
RANBP9	-0.0221617766001829	0.0502375796201044	0.659112068830879	581.841402889416	0.174304333709969	0.0649514016379793	2.68361158211014	0.0072831666893647	0.0241994491315596	-0.018592531804468	0.478887655481633
MCUR1	-0.159028703918891	0.102209709166091	0.119730436740096	90.1892726388395	-0.134967423802589	0.10624100297753	-1.27038920962686	0.203946024954479	0.330494867047279	-0.519165402758502	-0.129761038811985
ENSG00000234261	0.36641654890992	0.112538694212616	0.00113027136381701	11.9980491334927	0.742296409722729	0.269342265724584	2.75595962529611	0.00585202200880829	0.0202423293880101	1.40258182931905	1.59669950553474
JARID2	-0.0991425157463217	0.0397079447622006	0.0125322113481266	1164.34234363966	-0.171850512474467	0.0575926327702281	-2.98389749189071	0.00284602101869985	0.0111853669235334	-0.300139508546446	-0.202347180987423
DTNBP1	-0.17371037530562	0.0817043597767024	0.0334962218433219	293.535723318054	0.00976326453938864	0.12824654691737	0.076128868761505	0.939316572829357	0.962903164476011	-0.572861694042555	0.155069833531683
MYLIP	0.193956875596043	0.0558107376553013	0.000510356684327299	485.655629658258	0.342399431427828	0.0994383119097506	3.44333511754088	0.000574586839524517	0.00298857558114607	0.771833148934795	0.809699827165233
GMPR	0.362947102997079	0.222640842484692	0.10306113040483	13.12746485431	0.526479090346364	0.399855457715311	1.31667351336044	0.187948085544924	0.310219765766696	1.38989278503907	1.17196971222654
ATXN1	-0.115292500133139	0.0209038365111831	3.48036773664744e-08	6928.36268895505	0.0923632068832503	0.0734654050289006	1.25723402527918	0.208668905882014	0.335804628699017	-0.359205962427937	0.317627020973146
ATXN1-AS1	-0.29790990766636	0.152110578465209	0.0501703385608713	16.0377021202694	-0.306303873422147	0.264576623905291	-1.15771328887995	0.246981059098901	0.380087844744778	-1.0271052260844	-0.466952210694578
ENSG00000272341	-0.050144178279112	0.146371474930502	0.731913224784106	34.0164997602029	-0.347153401984362	0.224903003889912	-1.54356943206632	0.122692675057395	0.224699673570728	-0.120934503082842	-0.547344330627781
FAM8A1	0.0856794350317733	0.085683606213709	0.317334067293399	167.254731172645	0.254425466137567	0.100974394587976	2.51970281352758	0.0117453953985669	0.0353169922344606	0.375822583456113	0.636566529975706
NUP153	-0.0113395113941303	0.0435642354949355	0.794636960074741	551.175354863004	0.084049048196337	0.047933437961047	1.75345336724312	0.0795242173639052	0.161284273239748	0.0209884865653307	0.301264706257958
KIF13A	-0.0431531190758116	0.0239269243350306	0.0713037512549974	4350.19568052057	-0.133260982104505	0.0547706172894719	-2.43307431428421	0.0149712278221829	0.0431148150072942	-0.0953656191679081	-0.126402751201825
TPMT	-0.193834943172907	0.0759612568888317	0.010718013337676	81.9518988483383	-0.342908257910265	0.111313522398217	-3.08056245568739	0.00206610017982446	0.00857125870245436	-0.646464666735726	-0.538989861346239
KDM1B	-0.0363599003463495	0.0505770260306106	0.472201606486764	293.434084512976	0.0343158406002109	0.0821314270588964	0.417816198123564	0.676081506883463	0.776576578208878	-0.0705203108889612	0.203389452112948
DEK	0.129663211806994	0.0501478765502782	0.00972048215363088	532.101421135323	0.298262200738023	0.069233358392981	4.3080706708612	1.6468477041809e-05	0.000151342961559234	0.536687489588658	0.722837489507406
LNC-LBCS	0.402079298235049	0.209989767377531	0.055523548471797	17.5676346374084	1.01871843802749	0.352897026527124	2.88673001315071	0.00389268102369727	0.0145230328928299	1.53301366676524	2.14069973353763
MBOAT1	-0.216981284155223	0.107754893227314	0.0440456656358993	300.229127993925	-0.509447154908126	0.182483455472934	-2.79174434519456	0.00524247588474049	0.0185043210563524	-0.731119379050694	-0.866739420575653
ENSG00000227803	-0.412945248971298	0.187230013905753	0.0274154888840554	21.5268105892048	-0.673502060014971	0.261610510374266	-2.57444572487338	0.0100400837555046	0.0311538201308831	-1.44783192892109	-1.18960046869994
CDKAL1	-0.0179575886061289	0.0270178259840325	0.506269868623074	2343.12883440545	0.0441153660717688	0.0499568639784851	0.883069163243872	0.377198903943214	0.515892840551879	-0.00321626453930515	0.222674977667988
ENSG00000233848	-0.151444430522255	0.172226467002119	0.379220702135566	37.7462298737563	-0.531438071755675	0.212760030340933	-2.49782852025394	0.0124956622939618	0.0371966229343494	-0.49142691558246	-0.910017678290592
CASC15	-0.117789168381429	0.14798736393883	0.426066494301521	52.6149637274617	-0.308413400118001	0.297627178707933	-1.0362407138249	0.300089857017124	0.437146875333249	-0.368337199735225	-0.471103772024767
MRS2	-0.193095890781223	0.0851018922810851	0.0232685422469338	132.104706373635	0.0437464606682893	0.12100171927399	0.361535860240399	0.717698902614248	0.80967246377526	-0.643761679354198	0.221948969596797
TDP2	-0.0677560306611211	0.0900356408524565	0.451722315128177	171.631329637909	0.138049030446246	0.0821805864377451	1.67982532651825	0.0929913059796618	0.182494823937899	-0.185347547800007	0.407536998796508
ACOT13	-0.0989847661302687	0.0870573631057681	0.255535672097345	176.554241022483	0.209825478936797	0.0989752096002499	2.11998014234331	0.0340077199706677	0.0838026982104499	-0.299562559974965	0.548793484698014
C6orf62	0.0460938715036583	0.0616163005426378	0.454412400134854	556.634908197423	0.129595856522012	0.0796185101557173	1.62771014263579	0.103586361443636	0.197801764463175	0.231043566554101	0.390901101251245
GMNN	0.360820472368511	0.155472008026054	0.0202972806667886	36.6682457664003	0.813506927934115	0.18611499646534	4.37099074971968	1.23684033352087e-05	0.000118730280078295	1.38211491188845	1.73684223721489
H1-2	0.135131353804042	0.223164486541596	0.544831176860165	28.5104415598377	0.213443778519368	0.509283582179175	0.419105948018319	0.67513870388271	0.77585346374581	0.556686503169729	0.555914320218878
H2BC4	-0.161345258002306	0.0766733180304723	0.0353504727800915	453.474859712851	0.245539724841269	0.129750563101608	1.89239814434552	0.0584379530946278	0.126957307454118	-0.527637896084484	0.619079337219014
HFE	-0.0970440926801913	0.142771641146255	0.496684640842497	51.9422553520029	-0.161112300904096	0.143711946691325	-1.12107799395512	0.262254664871932	0.396329128444717	-0.292464800863098	-0.18121431549747
H4C3	0.75432399847868	0.339809926042273	0.0264295641923971	18.303552549832	0.360610368823392	0.541072303785451	0.666473530987428	0.505108476652379	0.634183935383858	2.82130254950394	0.845539062395832
H2AC6	0.0512673061729387	0.0522356341059288	0.326364811346062	862.704821785025	0.296935039592297	0.203789124594219	1.45707009725641	0.14509703168355	0.255497320869481	0.249964726660694	0.720225628324346
H2BC5	0.174571773766267	0.121826480795645	0.151870911333711	98.2731191407753	0.603247687300802	0.30155982314026	2.00042459575333	0.0454544346891767	0.104998118992875	0.700934676478617	1.32305077657873
ENSG00000283064	0.176889752009004	0.174284513032853	0.310130522464433	35.9586467429076	0.521918931234452	0.264305633473159	1.97467955705702	0.0483045242860283	0.109823321739654	0.709412378480896	1.16299529144024
H2BC6	0.256642994292424	0.119270993919718	0.0314159707951558	85.0114981595139	0.270604208021537	0.171711897845876	1.57591996487293	0.115044249245476	0.214096123204481	1.0010994225302	0.668406392115694
H4C8	0.207365272088355	0.164514940470514	0.207501780926102	46.4961139372384	0.498963537335793	0.182063108361353	2.74060759385402	0.00613256996707204	0.0210117591270669	0.82087260396265	1.11781893703986
BTN3A2	0.283711244426592	0.221471368544536	0.200183482324273	20.196807330832	0.613050590909174	0.378182286501092	1.62104522816513	0.105007939225433	0.199874212487503	1.10009800419493	1.34234295032751
BTN3A1	-0.0440014984704985	0.188107793925178	0.815049878942266	26.0924966826892	-0.21058841167216	0.25827675035495	-0.815359537328655	0.414866538316347	0.55209326466693	-0.098468455752146	-0.278583601525748
BTN2A1	0.0238005454397762	0.108541360678286	0.826434840658286	60.8422582596126	0.173086412516886	0.121311198958471	1.42679665194092	0.153638516526935	0.266775923766097	0.14950864464469	0.476490779187837
HMGN4	-0.25658307499837	0.119109401758586	0.031226069257843	75.6089656985846	-0.770832858797409	0.126786286743353	-6.07978101257723	1.2034679431515e-09	3.79692858497481e-08	-0.8759577452333	-1.38114807094448
ABT1	0.166070307249491	0.112351729579134	0.13937335433361	32.696665298396	0.152510651934833	0.160797896233647	0.948461736795537	0.342894443093097	0.481373803304584	0.669841675525124	0.435997557585293
ZNF322	0.0610412545009315	0.0537582188185533	0.256175252636879	170.036956101102	0.0953709320486721	0.085165039986035	1.11983663794804	0.262783383280148	0.396966664180441	0.285711663272392	0.323546242338368
ENSG00000285571	0.0632763525125476	0.166340905446853	0.703647300627854	19.7353449469434	0.0194125496738567	0.261072558325891	0.0743569136424688	0.940726391783651	0.963816476965324	0.29388624167827	0.174059685192232
ENSG00000291342	0.629989078143989	0.175269479594968	0.000325136711269578	15.6622209732922	0.603854973939752	0.261558733049205	2.30867831060396	0.0209614387859795	0.056603121998847	2.36656385366949	1.32424592036694
GUSBP2	0.117907712385575	0.0646465849415842	0.0681699842426633	378.350338139741	0.144796362252502	0.129766181427783	1.11582509910784	0.264497007933942	0.398936390283404	0.493693289235377	0.420815788708893
LINC00240	-0.122264235946577	0.0871521109864386	0.160651659068334	316.889608629349	-0.698615017726689	0.124457822064281	-5.61326725905475	1.98541587097619e-08	4.58125463396059e-07	-0.384704173573858	-1.23902292176848
LARRPM	-0.037102241306824	0.0657196466598934	0.572377658719534	392.533905073458	-0.0688334415417815	0.12698253834423	-0.542070133731179	0.587770192360018	0.705286261181352	-0.0732353257803688	0.000391039331921266
ENSG00000272312	0.120559529170621	0.16833357780211	0.473871454621427	15.7516031259707	0.380511899186862	0.207922238643091	1.83006830664242	0.0672397254129218	0.141568034202124	0.503391962007095	0.884705394839488
H2BC11	0.275367252641438	0.187356666877934	0.141629776971184	21.9852977920211	0.453220113582956	0.35331399858137	1.28276862904592	0.199573147850254	0.325181686080567	1.06958094645909	1.02779560169359
ENSG00000290032	0.0890293424934726	0.143843390217471	0.535960857518818	12.3967319081975	0.152445656666771	0.252027783046507	0.604876394276898	0.545261128918379	0.668457736416903	0.38807443149847	0.435869646503598
ENSG00000291112	0.527443413298496	0.295939989976727	0.0747060675916716	26.5024906347654	1.95431690773415	0.459678417296074	4.25148720105212	2.12355648010893e-05	0.000187498807453469	1.99151650759977	3.98196319564651
ZNF184	-0.0226700588847026	0.0778394129268626	0.770866708587993	41.2490956141415	0.0190708556856561	0.134224709636235	0.142081556647359	0.887015586037498	0.929224646352994	-0.0204515077265666	0.173387229351327
ENSG00000286652	0.377753799164887	0.196735088800785	0.054843500730788	45.378371827055	0.373459887101994	0.162716071932765	2.29516287276348	0.021723792024149	0.0582489262863324	1.44404633809433	0.870826992291129
H2BC15	-0.115029253549962	0.156983307584811	0.463711952182699	49.1169357528796	-0.379765888321079	0.186805470387206	-2.03294843311552	0.042057733087753	0.0989358736241903	-0.358243172508624	-0.611525901509517
ZSCAN16-AS1	-0.105973207142626	0.0707591807556357	0.134221563464452	283.476847406007	-0.114286446424444	0.106811686688251	-1.06998072933731	0.284627982909502	0.420267470790461	-0.325121868199241	-0.0890607499166667
ENSG00000272009	-0.0639062030193084	0.19552965697973	0.743791650622131	14.5494877826348	-0.324908856364529	0.323154312606339	-1.00542943011975	0.314690114533467	0.452340404523826	-0.171267307137828	-0.503566929950914
ZSCAN16	-0.216657831762648	0.113132063523461	0.0554813106661288	44.9857316140983	-0.507938010693659	0.181774255389007	-2.79433415698304	0.0052006708449065	0.0183829611691985	-0.729936394264376	-0.863769415609717
ENSG00000290891	-0.281863335121708	0.144175305555717	0.0505825686262556	24.2424237728675	-0.640461185088326	0.226009991215566	-2.83377377098988	0.00460018854721671	0.0166121025058664	-0.96841698747914	-1.12457582647536
ZKSCAN8	-0.0602946173163217	0.0676413867196654	0.372721870689124	186.638197473738	-0.100019056104552	0.108838764076023	-0.918965379234638	0.358113680995867	0.496737508055888	-0.158058405181325	-0.0609824392457459
ZKSCAN8P1	-0.359547636029578	0.13464823003504	0.00757894258591841	29.1714801234414	-0.715782605611421	0.219443426558675	-3.26180928194736	0.00110703596268627	0.00509147038914239	-1.25253714926927	-1.2728088388346
ZSCAN9	-0.0336096219225836	0.0918401273701155	0.714396476172951	61.9916455913699	-0.0781108612048575	0.129093249538055	-0.605073165981709	0.545130383037069	0.668424580570249	-0.0604615275621345	-0.0178669788258339
ZKSCAN4	-0.190253896971859	0.144521979584794	0.188027838332103	24.4991322331933	-0.296426129888432	0.218805525278312	-1.35474700426961	0.175498176496975	0.294744903113138	-0.633367459009982	-0.447512751518876
ZSCAN26	-0.253759903469318	0.106749462865984	0.0174468064936568	172.209400305946	-0.411626829210581	0.0944672891877865	-4.35734774173873	1.31648018499638e-05	0.0001245251148889	-0.865632364915509	-0.674228426393556
PGBD1	-0.128997135335213	0.0917803648043457	0.159873191291655	194.381716327248	-0.243211680432957	0.112454584082479	-2.16275470152978	0.0305600513484836	0.0770090491840709	-0.409328871759461	-0.34278639228346
ZSCAN31	-0.246438515639658	0.158932757340943	0.121001522036147	319.047994821442	-0.0210694095429407	0.364024311576042	-0.0578791275003604	0.953844909087265	0.971746119188027	-0.838855347289281	0.0943909439598524
ZKSCAN3	-0.0871712364222529	0.146815868405206	0.552682458668648	37.9206918560589	-0.370217864800338	0.191533008151741	-1.93291938748769	0.0532461291464082	0.118183342661034	-0.256356121444552	-0.592735333318861
ZSCAN12	-0.134321123393097	0.0926994345559134	0.147338658915085	45.8397856577746	-0.256977085869889	0.130541728482137	-1.96854361327882	0.0490055231284445	0.111060252202026	-0.428800661177619	-0.369876793660543
ZSCAN23	-0.214812269642129	0.104398707578634	0.0396271765006152	42.7028786249186	-0.324544692418046	0.168623841849058	-1.92466669516734	0.0542710696417894	0.12002799447492	-0.723186492390413	-0.502850253095845
TRIM27	0.0170831399333992	0.0674724034631383	0.800123660071554	215.582437645061	0.0158622146397729	0.106036696959629	0.149591746014231	0.88108672063132	0.925820157586014	0.124940613305318	0.167072604314948
ZNF311	-0.36736290675127	0.236308187295118	0.120043180276592	11.6397402748302	-0.865738390574955	0.276920002972054	-3.12631222477028	0.00177013507746852	0.00750048681242722	-1.28112047892444	-1.56792273301591
GABBR1	0.181674099893843	0.144681188141092	0.209229943643023	89.7576810783484	1.2961263491098	0.521416456827397	2.48577951872902	0.0129268026097998	0.0382959104429077	0.726910504604381	2.6866401848254
MOG	0.311581741318931	0.0260784118252916	6.66023794027131e-33	4023.80340391034	-0.589655826369026	0.0869830262523306	-6.77897575854033	1.21030831120208e-11	6.40042046422169e-10	1.20203069836455	-1.02459057241813
ZFP57	-0.109512250884413	0.153470124773261	0.475490800520956	23.7564824998291	-0.158451129104833	0.246461270865213	-0.642904779921745	0.520285887661901	0.646820738781548	-0.338065457428312	-0.175977113258443
ENSG00000290870	-0.313288855626017	0.187395685512899	0.0945629788583207	13.8836563469665	-0.539431423895392	0.300181890791186	-1.79701521125615	0.0723332049366568	0.149980452007364	-1.08335171516128	-0.925748643775439
HLA-A	0.409972569317406	0.129399770797264	0.00153352466594238	121.10276175253	-0.128130444630051	0.318945234656948	-0.401731804420486	0.687881415399242	0.785938630849818	1.56188227252939	-0.11630582233911
POLR1H	0.162300839640469	0.10889480847297	0.13610939892363	28.2783667112435	0.251888222828232	0.159962934286463	1.57466618096132	0.115333517941055	0.214392804178644	0.656055341163847	0.631573219756394
PPP1R11	0.37236110154423	0.159014146314894	0.0191968898542596	65.8471857902445	0.112958533698352	0.165611399696041	0.682069796557924	0.495194817873654	0.625518105542545	1.42432325244433	0.358158749040986
TRIM26	0.0344970015440955	0.0862305120552883	0.689115545903012	302.987880925926	-0.032370313212082	0.144891981237301	-0.223409970211302	0.823216445311031	0.885222674547723	0.188629532693157	0.0721506970071977
HCG17	-0.0247190747435424	0.059221688221644	0.67638657013273	539.899646329506	-0.232554498141451	0.135999236527032	-1.70996914453433	0.0872715789378231	0.173585284836843	-0.0279455150165922	-0.321812992905695
HLA-L	-0.331099651520052	0.116050164083368	0.00432986013550992	51.896324727115	-0.415752255709937	0.163229624064308	-2.54703922828457	0.010864121975075	0.0331568807865299	-1.14849236973222	-0.682347290762007
HCG18	-0.0230639604661262	0.0612815683942731	0.706648922549863	421.181723403333	0.122431575213033	0.0828873844625385	1.47708334636095	0.139653297081626	0.248393507306954	-0.021892151199386	0.376801752189005
TRIM39	-0.117855498060487	0.0847825724021002	0.164501220085875	49.9507789660562	-0.14258447949908	0.12209360954498	-1.1678291765676	0.242875676651399	0.37528673755223	-0.368579791853906	-0.144751450614598
RPP21	0.182605546148299	0.112197641011113	0.103623599916864	93.8814061674287	-0.0605812360469128	0.110907306333346	-0.546233048567859	0.584905751488564	0.703211930996769	0.730317147354876	0.0166314297894642
GNL1	-0.116240029973829	0.0871139795356881	0.182091090860618	110.698611364269	-0.144589766343563	0.13139989899736	-1.10037958512029	0.271166769530402	0.406430985465967	-0.362671428789759	-0.148697867285151
PRR3	0.0931607567079628	0.0803157961462705	0.24607702698167	95.3829502905768	0.162490795846641	0.10292817206382	1.57868144929154	0.114409141916389	0.213314912029803	0.403184538190878	0.455638541326064
ABCF1	0.108798417597939	0.0628132564968192	0.0832569607994207	150.270906574049	0.126001957916446	0.0984911953756561	1.27932204940615	0.200783671112896	0.326581146315415	0.460377235945196	0.383828287001102
PPP1R10	-0.0545776986514329	0.0622379435801405	0.380530082015241	348.981484488983	0.230487800227625	0.115688182881129	1.99231930597834	0.0463360347634419	0.106389597741772	-0.137149523502187	0.589457058300357
MRPS18B	0.025892086998909	0.102733409268753	0.801016477071624	110.838259798476	-0.227017750448805	0.117532461445837	-1.93153234141551	0.0534172537740665	0.118476792969768	0.157158184116974	-0.310916639870209
ATAT1	0.0922723506478375	0.0769372572031933	0.230403746658102	172.877792381037	-0.225456581182066	0.0947344378360021	-2.37987986557076	0.0173182830102208	0.0485290751521555	0.399935309317241	-0.307844249285908
C6orf136	0.193669595472258	0.12064539129651	0.108432268336635	60.1195327611562	0.161366073490094	0.139457536195013	1.15709826727789	0.247232214525665	0.380357253116408	0.770782459486669	0.453425080907755
DHX16	-0.0724695855612366	0.0641914702184989	0.258914817418506	57.2150149888666	-0.114655895360231	0.111205396413309	-1.03102816102645	0.302527614045692	0.4396636033955	-0.202586757848582	-0.0897878276627359
MDC1	-0.147124685474267	0.0858374030287348	0.0865300595142207	106.259192788073	-0.390290796073561	0.0950089285605975	-4.10793808525721	3.99207080145589e-05	0.000317910890190968	-0.475628013518809	-0.632238983792333
MDC1-AS1	-0.358846348160799	0.264231157065994	0.174439143149485	16.3830117566363	-0.999248506034484	0.299626983576173	-3.33497502163535	0.000853070616174893	0.00413323422117995	-1.24997228068694	-1.83067144988228
TUBB	0.359546997194374	0.111529471013543	0.0012650849509228	138.90026366296	0.176375783869488	0.240831640189018	0.732361344759595	0.463948045899695	0.598109573501717	1.37745734313539	0.482964281957409
FLOT1	0.20409640127213	0.0965537513303714	0.0345313957172924	183.343192967463	0.219610179033421	0.161485054954566	1.35994119762482	0.173848532625205	0.292702152142595	0.808917136843519	0.56804983382528
DDR1	0.249741700009227	0.0478862017093317	1.83503595747896e-07	847.786932982699	0.100437478130801	0.113330694989831	0.886233673408719	0.375491621711408	0.51436260127503	0.975858842060421	0.333517235752925
GTF2H4	-0.229301094930409	0.168395623356737	0.173298628517517	24.3613217695331	-0.330009469943779	0.213013202185061	-1.54924420908463	0.121323025708187	0.223036503600875	-0.776177474312708	-0.513604968406401
VARS2	0.184915410643994	0.107824525901	0.086351435632282	91.5516503110495	0.210067651249182	0.13228319150527	1.58801468923444	0.112283017545518	0.210486393430856	0.738765174389431	0.549270081277387
PSORS1C1	0.0330077825470316	0.312320395940338	0.915831770048502	30.0749756211079	-0.210021206759618	0.389264612311172	-0.539533263793655	0.589518951077541	0.706572193699328	0.183182909148349	-0.277467338818179
CCHCR1	0.214542267108479	0.127505477507515	0.0924501958572172	27.2662488111514	0.503850654296272	0.187588202378244	2.68593998934075	0.00723260777584398	0.0240708962035927	0.847121523788845	1.1274368128549
ENSG00000272501	-0.39148973718215	0.191718953537758	0.0411517206671322	21.869896224698	-0.712838273600817	0.34029776747452	-2.09474860470306	0.0361933460510873	0.0877808262312971	-1.36936120305266	-1.26701437558249
HLA-C	0.43052589563284	0.244627731962511	0.0784209159005473	48.8392784326401	0.00279469147739781	0.750488994701611	0.00372382739404322	0.997028822482032	0.998051713660699	1.63705337312269	0.141355639486343
HLA-B	0.41853631112061	0.340536646359014	0.219053339751851	24.235859326616	0.697179348933476	0.77969165521408	0.894173157133574	0.371229251926849	0.509951361093291	1.59320303719123	1.50790885629924
DDX39B	0.0395011531946185	0.0555488407387539	0.477018114336915	415.968303979906	-0.126727787606458	0.0717678555046446	-1.7658015098174	0.0774291551338317	0.158199268385247	0.206931562317587	-0.113545384810583
ATP6V1G2	-0.26940309558348	0.386160982207952	0.485399528209696	20.7047691010033	-1.95264628014271	0.528038689190998	-3.69792274716525	0.000217371016925558	0.00132057780519779	-0.922845292398256	-3.70696405099331
NFKBIL1	0.106750241825892	0.090796773735461	0.239712687622665	47.8966355491948	0.17426440354864	0.121962134795016	1.42884022029894	0.153050162508605	0.266127476582947	0.452886301162646	0.47880907268199
ENSG00000289375	-0.449905417437506	0.159951040259988	0.00491168360125248	29.9437750426568	-1.07367497792311	0.218106728748188	-4.92270451299424	8.53562862533284e-07	1.23025646336029e-05	-1.5830089070452	-1.97714319790168
PRRC2A	0.261884112984844	0.0601359556130323	1.33147487804944e-05	274.400047782188	0.409807030977094	0.0719303712138936	5.69727396176621	1.21738222726971e-08	3.00503320551959e-07	1.02026812809167	0.942358391856392
BAG6	0.392662722405386	0.0881811907484304	8.47150917440332e-06	150.243983626483	0.326061918353187	0.0845567322297364	3.85613196909376	0.000115195314945474	0.000780219863304352	1.49857377328656	0.777547502359173
C6orf47	0.0799570557886934	0.101720919639663	0.431842071625093	33.6006830615566	0.131294165930565	0.175274211712749	0.749078627412337	0.45380981600244	0.588859052200162	0.354893730427024	0.394243384466293
GPANK1	0.13620449376943	0.110673126971595	0.218438210478895	63.7223511975239	0.0195543764830847	0.141864219734892	0.137838677854267	0.89036791559426	0.931488821862201	0.560611372120421	0.17433880121287
CSNK2B	0.338951560117243	0.112830061502191	0.00266377285452708	106.668350179663	0.258070052398542	0.144515866150567	1.7857558430966	0.0741387992010113	0.1528847608925	1.30213222794342	0.643739097839077
LY6G5B	-0.115150017718962	0.135785956886014	0.396423508153897	36.2829002087288	-0.226129275366223	0.20976951262251	-1.07798922988944	0.281038562528323	0.416125253006265	-0.358684851648859	-0.309168115519731
ABHD16A	0.153943460013667	0.088977799404557	0.0836064492421319	137.099130222332	0.104326755018296	0.117317722986233	0.889266790751968	0.373859714750537	0.512599682708339	0.625489319149634	0.341171356253158
DDAH2	-0.0343794451966715	0.185206092381096	0.852736457594108	23.1775868276791	0.00544651169308526	0.246733932967708	0.0220744330849624	0.982388580948442	0.989998355494681	-0.0632770554181818	0.146574437752183
MSH5	-0.0573858016709686	0.195236334313711	0.768811448534515	28.0739508074925	-0.255699778559059	0.208980767338643	-1.22355651103869	0.221119573770054	0.350227762334577	-0.147419792718873	-0.367363045126887
VARS1	0.189673288208821	0.103277470310189	0.0662777132893914	55.2562548265745	0.269270492467525	0.15194389647414	1.77217050974702	0.0763662573301769	0.156395063936939	0.756166488782404	0.665781631817382
LSM2	0.0245043971191804	0.0827642256833251	0.76717299939474	118.270946929232	-0.0761717259234082	0.120315601126643	-0.633099325524965	0.526668782713139	0.652609721149891	0.152082890028783	-0.0140507488324927
HSPA1L	0.803334920557438	0.205390160719239	9.18147538408545e-05	29.8261089493593	1.09055301468008	0.271323961227038	4.01937598783445	5.83524860990878e-05	0.000440608711093722	3.00055358153697	2.28207061601454
HSPA1A	1.01195157638646	0.0368505663208727	5.14151154158788e-166	4315.94390396621	1.23211923219998	0.509787136174215	2.41692884101908	0.015652076671472	0.0446944387659636	3.76354169256537	2.56067379059013
HSPA1B	1.37533111854444	0.0485135353226096	8.50628972891488e-177	1779.16608620471	1.92074300213899	0.575779501633761	3.33590028246738	0.000850236549914534	0.00412437744680877	5.09255480206855	3.91588954583384
SNHG32	0.030017090179458	0.102181665043998	0.768939774928421	122.23622167558	-0.26365854886804	0.10182723827765	-2.58927329590466	0.00961787286943252	0.0300950917750616	0.172244843291939	-0.383025953359131
NEU1	0.381737607983943	0.189341546740205	0.04378614338373	25.411264497029	0.773680684582432	0.321143374575143	2.40914415751524	0.015989980620427	0.0454497153824684	1.4586165973743	1.6584639487815
EHMT2-AS1	-0.313677646173744	0.235983768315418	0.183770784085841	18.5048818232053	-0.833243674704484	0.262791111963278	-3.17074526790282	0.00152048412812269	0.00662009790328248	-1.08477366569738	-1.50397293512594
EHMT2	0.143403901219117	0.0536620182811242	0.00753211763745492	236.434800685932	0.095096676009575	0.0767442425810579	1.2391375927534	0.215294547230504	0.343417450820662	0.586942262473981	0.323006504790261
C2	-0.0606692970438124	0.161798455893469	0.707684018988927	25.1540830942143	0.251933937139235	0.240745182568657	1.04647550763508	0.295341547176073	0.43243426850295	-0.159428747239502	0.631663185797672
NELFE	0.0959747948194452	0.0932930258346469	0.30359921078592	108.209176700429	0.183057891505539	0.0806263966067023	2.2704461467936	0.0231805272732505	0.0613577903955295	0.413476514229462	0.496114710307295
SKIC2	0.113442968266518	0.107124603096277	0.289608224688127	44.2789482893667	0.22177235371158	0.145691482133369	1.52220535108954	0.127957634753913	0.231912483527643	0.477364072049496	0.572305006703918
DXO	0.0885776017557927	0.110306211238628	0.421965752773376	48.5484570304654	0.0703383330669804	0.166195521641677	0.423226404491404	0.672130083758762	0.773233184536286	0.386422248882719	0.274281935737841
STK19	-0.0432371321528403	0.0816702136516899	0.596520176545805	53.2891369815238	0.0608399106422027	0.119475259765446	0.509226016847703	0.610593808799381	0.723286480971666	-0.0956728859999314	0.255588982804835
TNXB	0.371967632758391	0.300122454329135	0.215202503945082	12.8679736164188	0.360756584491269	0.388734026801278	0.928029345565082	0.35339234757785	0.492073677380702	1.42288419186471	0.845826815716905
ATF6B	0.144607072197365	0.0488905119668897	0.00309869484587225	290.63310462947	0.1150765587653	0.0779127179280953	1.47699325380361	0.139677445650889	0.248397180753017	0.591342702833307	0.362327035217027
PRRT1	0.380536579982038	0.119095511253222	0.00139723391109651	56.0983617297062	0.725570266134102	0.209201768028791	3.46827979978758	0.000523801604033608	0.00276361501336511	1.45422399467044	1.56378235352039
PPT2	0.0583595477237608	0.121948759741874	0.632253143341361	47.1090230606173	0.300039597882733	0.179677903931341	1.66987476655663	0.0949441437516723	0.185372484055952	0.275903671767042	0.726335417866819
EGFL8	0.149809661420136	0.0626602433267042	0.0168105742939529	52.924040196881	0.0842321808224662	0.169058820007635	0.498241859363871	0.618313581815635	0.729506933368823	0.610370491902998	0.301625112376747
AGPAT1	0.0559513160370722	0.0855607807504002	0.513152728144352	167.871736855213	-0.224436687169221	0.124467811262974	-1.80317051366023	0.0713614397515297	0.148478156637879	0.267095879607575	-0.305837091683711
RNF5	0.294759855828112	0.13028102408226	0.0236669841421012	67.3376170665551	0.0899110202650719	0.10996190922211	0.817656049273051	0.413553613264937	0.55104284130536	1.14050685414621	0.312801102837838
AGER	-0.305451195255492	0.143926324955987	0.0338146784379164	20.021912472226	-0.502907707278213	0.23477954657815	-2.14204224604724	0.0321900826547178	0.0801113093701402	-1.05468649829628	-0.853869747982979
PBX2	-0.011445820398121	0.099884102650357	0.908769304220814	75.3638465540738	0.00835293842531878	0.145301083346851	0.0574871035570967	0.954157178990321	0.971930570988453	0.0205996752989539	0.152294303186588
NOTCH4	0.102122921972291	0.0975514109410507	0.295162961509723	16.8787591813328	0.015098894689962	0.22584759089353	0.0668543535497793	0.946697652282422	0.967429741776488	0.435962484508636	0.165570386024738
TSBP1-AS1	-0.125188707885516	0.0890272609928775	0.159669500971533	466.167547840133	-0.459872024003393	0.196082500443251	-2.34529865216854	0.0190118441397347	0.052221072812654	-0.395400046880711	-0.769175262317926
TSBP1	-0.606975811221834	0.272325134756903	0.0258229252218861	30.7201793671515	-1.24635231498875	0.294978601961221	-4.2252295817464	2.38697303885948e-05	0.000206223368357278	-2.15747331198807	-2.31697324440966
HLA-DOB	0.296027509586437	0.350523346764426	0.398373262685283	9.06244316490506	-0.796108399216299	0.5199120805733	-1.53123658588283	0.125710931740993	0.228649258956078	1.14514313183295	-1.43089048776668
TAP2	0.00415404851721069	0.120999185052805	0.972613036988892	49.4970123683573	0.00748655701999187	0.147591308566401	0.0507249179691614	0.959544720536897	0.975189946386007	0.0776541538529325	0.15058925932693
PSMB9	-0.14239936104397	0.124452555560662	0.252538214547455	68.4712053042495	-0.434742738287215	0.223012652805917	-1.94940839821121	0.0512466723967665	0.11480861628463	-0.458345757954213	-0.719720675637595
TAP1	0.144803243725836	0.138913690242118	0.297227557529523	41.2384461601008	0.00245842288171173	0.250378904351012	0.00981880996757301	0.9921658490021	0.995313880791954	0.592060174520078	0.140693860850808
HLA-DMA	-0.0926846862345447	0.184801322222037	0.615993300049646	64.2376692550342	-0.0132485712309784	0.207574464312619	-0.0638256313215159	0.949109069021212	0.968828569685959	-0.276520842429142	0.109782401185506
BRD2	0.31500115889154	0.0635028418656584	7.03386904263482e-07	351.653908050021	0.480674395419727	0.0674495600684925	7.12642743602211	1.0300750313351e-12	7.1527640026353e-11	1.21453677053877	1.08182579483866
COL11A2	0.0606564990646069	0.109975390645564	0.581259365922972	62.0071347584117	-0.321572752734715	0.157183908514388	-2.04583761642039	0.04077234971771	0.0965541222000271	0.284304470628053	-0.497001457776392
RXRB	0.170385265695613	0.100804139459148	0.0909781084432082	102.305830046957	-0.077015367024219	0.132845839498267	-0.579734881537059	0.562093416798409	0.683508578579485	0.685623071219008	-0.0157110396349596
SLC39A7	0.188425263864788	0.0933534629602225	0.0435489124174854	75.4150578434169	0.261434325883223	0.111343665035851	2.34799461468279	0.0188747942019444	0.0519117974904485	0.751602003108971	0.650360008458808
RING1	0.198008735471054	0.0829684600522733	0.0170070954204952	183.448810322269	0.323304972911564	0.117436558882867	2.75301810600593	0.00590486304338641	0.0203918812049087	0.786652296044124	0.772121817011185
HCG25	-0.295962790134417	0.108548964456999	0.00640027367649766	43.5528609456529	-0.408489814260007	0.12809291887335	-3.18901167881026	0.00142760109928546	0.0062856747660391	-1.01998389858663	-0.668054761947106
VPS52	0.124253997555495	0.086104968077059	0.149005656059809	173.188073947343	-0.144298581018593	0.103260535016034	-1.39742236466418	0.162286597647382	0.277480018529525	0.516903996523358	-0.148124812799783
RPS18	0.118656078860299	0.0857815410486356	0.166592646329972	325.955084347643	-0.532076806002052	0.143743489062283	-3.70157152489536	0.000214268236029522	0.00130546370947056	0.496430341656421	-0.911274711160922
B3GALT4	-0.095905573326301	0.130815444805473	0.463475198938263	36.2545317708462	-0.195629823360636	0.154858123377996	-1.26328421843987	0.2064870557171	0.333182804477463	-0.288300815357041	-0.24914500901568
WDR46	0.355872613347099	0.181185042770913	0.049513971572041	26.8977438611023	-0.00452025422611594	0.240624088736024	-0.0187855432507212	0.985012186603959	0.99170851242092	1.36401876518635	0.126959781981988
PFDN6	0.242017552906345	0.12016116994842	0.0439982139426291	73.4215368816023	0.191651600916411	0.166094217224164	1.15387280857439	0.248552318566405	0.381479803129187	0.947608785113081	0.513027182542506
RGL2	0.366020956789044	0.105238059946001	0.000505116484500831	71.4835301144179	0.348353622016113	0.137942088045983	2.52536138136454	0.011557936836613	0.0348711203407776	1.40113500291947	0.821417710350826
ENSG00000289100	-0.216516864846327	0.124843955472544	0.0828648776197709	56.5342574669052	-0.351483462439112	0.143897225205368	-2.44260069600007	0.0145818610574807	0.0421651012481345	-0.729420826220329	-0.555865915861405
TAPBP	0.134437737128799	0.102623233836408	0.19019154757895	96.7684001759488	0.671902775079345	0.111733649633359	6.01343263452069	1.81635430854898e-09	5.41988454318029e-08	0.554149690973605	1.45816440567022
ZBTB22	0.188868574799226	0.128151595464669	0.140538068215957	22.4540627789415	0.328897965811686	0.192348667281053	1.70990509297947	0.0872834245139652	0.173585611386178	0.753223354822815	0.78312886095607
DAXX	0.490458958584491	0.129611595371691	0.000154286270909857	64.2652193449787	0.474303656425638	0.109292800038494	4.33975208118545	1.42643552538269e-05	0.000133229616009974	1.85625070570339	1.06928814186438
PHF1	0.466313145073856	0.0756449586068669	7.07073918561952e-10	182.518529953241	0.481305035485491	0.113671468304624	4.23417628595823	2.293909524604e-05	0.000199867444750409	1.76794055344583	1.08306689831246
CUTA	0.569003712286213	0.105383852132121	6.68848643300863e-08	157.152006833424	0.0723810454925037	0.140460665528779	0.51531185061681	0.606335119161089	0.719659734084168	2.14351786095482	0.27830200617884
SYNGAP1	0.602254192394042	0.232488383451484	0.00958449634661696	28.1594964229732	0.696096814356223	0.47846184287815	1.45486379889545	0.145706971589796	0.256336296108574	2.26512713950184	1.50577842168642
SYNGAP1-AS1	-0.139899232655372	0.128104010455757	0.274799981036966	36.0912545896228	-0.363025246289356	0.17157836244335	-2.11579852563994	0.0343619465606805	0.0842886652316482	-0.449201865636677	-0.578580216471233
BAK1	0.201031839031278	0.100338548832414	0.0451198470909852	24.2328142541698	0.326307897718029	0.157716119088447	2.06895718461749	0.0385501046419302	0.0923958959643683	0.797708901595068	0.778031591240868
UQCC2	-0.0718709684243678	0.0849253006430426	0.397394033936278	99.2798292135951	-0.0658941895954584	0.0877139510754483	-0.751239555253629	0.452508498887707	0.587701062543991	-0.200397394028739	0.00617550498671645
IP6K3	0.135504566541388	0.0672505349012004	0.0439128469954448	251.288254704238	0.421517117362927	0.125352924499229	3.36264286650543	0.000772001674151765	0.00379488748855284	0.558051479903479	0.965403912876893
LEMD2	0.127768852037851	0.0465952138873034	0.00610472902266878	221.455410465497	0.12449747241619	0.0761007817661675	1.63595523629086	0.101848956289705	0.195271180606755	0.529759116702402	0.380867450412986
HMGA1	0.61760163391803	0.156245493008281	7.72534686374589e-05	42.1757873882422	1.02171545131442	0.247259201834064	4.13216350993521	3.59364626850621e-05	0.000291493359989095	2.32125839791442	2.14659787386103
SMIM29	0.289779602337937	0.0888346787700239	0.00110625276864377	137.603487356788	0.480071242816437	0.126260234361569	3.80223627212401	0.000143395875710446	0.00093540944383548	1.12229222891501	1.0806387868577
ENSG00000225339	-0.563847890788867	0.172378728159527	0.00107174349707305	49.2413953694178	-0.31763445882391	0.225816176114123	-1.40660631266462	0.159544160168885	0.274368985623025	-1.99973858839677	-0.48925087147703
NUDT3	-0.155571361299488	0.0510516789645116	0.00230883353996531	783.195229737438	0.334341857418248	0.0774285115036801	4.31807161115783	1.57398366312854e-05	0.000145095516340509	-0.506520624689973	0.793842472651038
RPS10	0.174172252447984	0.0909090575872123	0.0553784010511701	259.51603116572	-0.262707957041673	0.183998187806438	-1.42777469807494	0.153356717729961	0.266504598931964	0.699473479553849	-0.381155182880191
