## Supplemental Tables 1-52 for "Integrative analysis reveals generalizable human neurodegenerative disease-associated glial states": Pineda_2024_C9FTLD_M1.csv (part 2 of 3)

gene	nebula_logFC	nebula_SE	nebula_pval	DESeq_basemean	DESeq_logFC	DESeq_lfcSE	DESeq_stat	DESeq_pval	DESeq_padj	nebula_zscore	DESeq_zscore
ILRUN	0.0117238074512583	0.0503767184666177	0.815976717761318	340.276338695058	0.254164360156469	0.0655351464990324	3.87829086733211	0.000105192900776245	0.000724358899691843	0.105339556281984	0.636052671821487
ILRUN-AS1	0.0567810101988654	0.12767269866184	0.656508484350221	36.1251834796005	-0.0357178343512553	0.206081179883593	-0.17331924424846	0.862400497878767	0.911989140227617	0.270130377398378	0.0655627551050168
SNRPC	-0.0601556161463149	0.102692855973805	0.558022089451622	86.4711030427366	-0.0945640535625485	0.0942382969824194	-1.00345673245973	0.315640543049677	0.453443394210962	-0.157550026597109	-0.0502469611624485
BLTP3A	-0.187599713720512	0.0903419051538951	0.0378428759978078	144.584875324984	-0.219935285752593	0.107847800129117	-2.03931174756725	0.0414189239356653	0.0977725147162293	-0.623660131197536	-0.296978306398053
TAF11	0.0162271406952966	0.0680320331092356	0.811476207475325	284.446384396771	-0.0524202849976974	0.0746160993555977	-0.702533172470974	0.482346721776534	0.615303655730045	0.121809908141216	0.0326922309445693
ANKS1A	-0.0505255195350976	0.0451790920515586	0.263422435557846	813.290287303579	0.171888470181355	0.0564903078964093	3.04279577474707	0.00234391346573795	0.00952956336549	-0.122329208809503	0.474133221406861
SCUBE3	-0.490322271556692	0.227701828408088	0.031290995970679	14.1297865837368	-0.935490796060099	0.2772599086636	-3.37405721789778	0.000740689701313539	0.00366924967664815	-1.73082826046913	-1.70519589000842
SCUBE3-AS1	-0.351598424373281	0.0895281965566717	8.59273864248857e-05	21.4020443827305	-0.308807454875671	0.200187032575033	-1.54259469708621	0.122929145492928	0.225044333111974	-1.22346394817849	-0.47187927417752
ZNF76	-0.0126768570110624	0.0736359536885357	0.863315040206886	224.188146836672	-0.14860846295273	0.0729396427073421	-2.0374169304475	0.0416082786660356	0.0981738680497443	0.0160973200283146	-0.156606686582472
PPARD	-0.0368050356230392	0.0531274369756799	0.48845459757667	442.262139312192	-0.110876306805124	0.0851375686714436	-1.30231939360412	0.192807224705894	0.316482421200662	-0.0721483348957881	-0.0823495744658219
FANCE	0.223525679894136	0.0904235972596504	0.0134365553763436	18.581991683845	0.339944999479198	0.191877428853482	1.77167789619893	0.0764480408674047	0.156519411310228	0.87997718013459	0.80486949020598
RPL10A	-0.0307214613730099	0.110081996336903	0.780184980053478	176.912147566063	-0.771660523687379	0.24385416281556	-3.16443449140964	0.0015538463714236	0.00674559073308639	-0.0498984584087679	-1.38277692046713
FKBP5	-0.065954025470854	0.0295355788023652	0.0255465375760128	2953.65362225731	1.00357773283262	0.264438863913666	3.79512193472541	0.000147570911301526	0.000959275477664337	-0.178756949696891	2.11090273389674
LHFPL5	-0.474294109057582	0.409135084942456	0.246350051276052	8.12727799846558	-1.457935790816	0.616911133818253	-2.36328331731085	0.0181138158380635	0.0503029907220377	-1.67220735419559	-2.73337080793802
SRPK1	-0.230888695900333	0.0763920733857291	0.00250764898914771	283.879166364712	0.330432627822682	0.0683550225181408	4.83406508621936	1.33772817214906e-06	1.82205688708845e-05	-0.78198391704517	0.786149085100323
MAPK14	-0.0974501375871712	0.0410634875808185	0.0176367251924939	620.930148397739	0.00300124796680494	0.0656344769903194	0.0457266989001466	0.963528083417235	0.977206341767684	-0.293949856959593	0.141762143910112
MAPK13	-0.384634279646142	0.332811712247829	0.247799236217259	10.1691783698778	0.289606104405012	0.542636024523413	0.533702318528092	0.593547504813646	0.709468783906916	-1.34428826448575	0.705802239431093
BRPF3-AS1	-0.142248107651649	0.0824898770301572	0.0846300510258266	228.91810659837	-0.18606305779397	0.114467667496524	-1.62546386995805	0.10406375627285	0.198560274552459	-0.457792568470684	-0.230317556364986
BRPF3	0.223917210562918	0.111017553113466	0.0437003959988868	120.616429090448	0.364649556694235	0.123833951688158	2.94466543078998	0.00323304057760701	0.0124367028173027	0.881409152304773	0.853488208620396
KCTD20	-0.0457249080632708	0.0615160894613825	0.457300083724335	277.86354060434	-0.00283043506022437	0.0983078831549167	-0.0287915370506359	0.977030850538731	0.986055313705891	-0.104771600745493	0.13028535634799
STK38	0.0525335445000346	0.0616963162007495	0.394499481984642	402.120324098765	0.33344239409751	0.0761298992786121	4.3799137691909	1.18726281556858e-05	0.000114414561863484	0.254595827592992	0.792072323381232
SRSF3	0.202633719051337	0.0689998357751434	0.00331695367476762	366.796860463331	0.0768685537360363	0.100023926992102	0.76850165802934	0.44218920600412	0.578345129611634	0.80356756808429	0.287133449615595
CDKN1A	0.736660864032645	0.366829786831352	0.0446239871789193	16.8648864623658	0.606091693689223	0.478793761144543	1.26587216224451	0.205558854297351	0.332223494145855	2.75670194735036	1.32864779839798
PPIL1	-0.12918774636979	0.150302879860302	0.390055836744543	33.9883691825283	-0.302492260870823	0.171317689059787	-1.76568025479995	0.0774495072343657	0.158199268385247	-0.410026006667674	-0.459450934078907
C6orf89	0.0639749331423188	0.0404105421176331	0.113393012298758	569.86554967125	0.070272661070567	0.0521904222194719	1.34646661364523	0.178152080513693	0.298426323574961	0.296441208888304	0.274152692850647
PI16	0.14130666031419	0.0731030835917825	0.0532388945357342	354.544553717626	-0.426184744611778	0.40554787696286	-1.05088639053783	0.29331077168413	0.4302663442474	0.579271878390492	-0.702878492186309
MTCH1	0.133729560852009	0.0448300088796069	0.00285403787997331	1009.20163895069	0.000660167176567022	0.106359968917593	0.00620691396664959	0.99504763097478	0.997464098508178	0.551559628940661	0.137154882717967
TBC1D22B	-0.028748603574263	0.0542771960252352	0.596345847220211	226.117303364217	0.0343761384712303	0.0628643142640806	0.546830723816105	0.584495033167672	0.702961044654658	-0.042682989254535	0.203508118688777
RNF8	-0.189871508180441	0.0811008908297563	0.0192230716846092	215.349155941647	-0.316324012899194	0.0989317710383765	-3.19739563518467	0.00138674582251117	0.00613214332517767	-0.631968922059596	-0.486671905950285
CMTR1	-0.040734553687054	0.0658598538750657	0.536243455798206	140.250662103839	0.0232834192599806	0.0810083715034373	0.287419915100905	0.773790814168098	0.849788753208381	-0.0865200328457921	0.181677580011741
CCDC167	0.0223589810136392	0.0959734488684461	0.815784324090049	60.2843657750917	0.011660719042305	0.149372952130081	0.0780644613099055	0.937776776659445	0.961698845099301	0.144236311455122	0.158804035500108
MDGA1	0.21616786821978	0.249520345183764	0.386307225013884	33.2177817144214	-0.948019168352528	0.380307994726482	-2.49276686658755	0.0126752039876459	0.0376405937762627	0.853066947064221	-1.72985180265542
ZFAND3	-0.0309982551498628	0.0247216595501687	0.209881792384374	3167.90815285794	0.13280812842402	0.0450665554864556	2.94693319670137	0.00320942529808353	0.0123588479089433	-0.050910795415639	0.397222871834497
BTBD9	-0.223176363888635	0.0404497035302838	3.44091916514804e-08	1790.32197764844	-0.228638398027451	0.0766574346667497	-2.98259913107454	0.00285812073245158	0.0112230900616633	-0.753777072247255	-0.314106084133036
GLO1	-0.0356036767161169	0.0698493537820666	0.610246996177994	245.52688981953	0.157429134872742	0.0873291795219193	1.80270942352353	0.0714338614495052	0.148566435428922	-0.067754521950138	0.445677161834129
DNAH8	0.183132990485229	0.100986477074867	0.0697638726829218	17.4311517865558	0.216139113216887	0.206713371663795	1.04559812206257	0.295746616687893	0.432728901534275	0.732246205975376	0.561218755248844
SAYSD1	0.177780902843906	0.10940634084032	0.104171130409419	51.6382172815147	0.356395105187007	0.118504145578411	3.00744841834405	0.00263450830068814	0.0104984696562686	0.71267164600899	0.837243397996909
KIF6	0.00045269665541032	0.0332004228878693	0.989120967488714	2837.13049279798	-0.0843849633807262	0.0913864370798768	-0.92338607431395	0.355806046191609	0.494322910097917	0.0641169439208498	-0.0302144499558229
DAAM2	0.0692802528832739	0.0244276068663297	0.00456616057303276	4413.5630866116	-0.190339222304726	0.0677304139443858	-2.81024743863245	0.00495034249451893	0.0176492537112647	0.315844721380953	-0.238733074053989
DAAM2-AS1	-0.44921723902986	0.129555618346167	0.000525578280115229	89.7939813844533	-0.821367707477933	0.118784292496975	-6.91478385072546	4.68577277438512e-12	2.71610506699271e-10	-1.58049198460095	-1.48060095960496
MOCS1	0.22256724623418	0.0763657782006883	0.00356270979976794	76.6645363558189	0.35190929182934	0.117186510312346	3.00298465148736	0.00267345914229604	0.0106223537044169	0.876471834481099	0.828415290105816
UNC5CL	-0.208128958051023	0.190614114191864	0.274883038217184	25.2200188268737	-0.763619467302822	0.206208694510554	-3.70313904132564	0.000212948092610543	0.00129848529183121	-0.698743155083292	-1.36695207273915
OARD1	-0.0411709360203819	0.059196419968984	0.486743853342592	380.826841806478	-0.279632013363004	0.0735369086449716	-3.8026076770923	0.000143181001971861	0.000934417957532657	-0.0881160441080226	-0.414461828352698
APOBEC2	-0.180180043843994	0.148222856809362	0.224136462224342	27.5426506718957	-0.375417357893739	0.179295255692791	-2.09384992616306	0.0362733510764826	0.0879318102767589	-0.596523659849925	-0.602967967257829
NFYA	0.124724990503859	0.0669668809071383	0.0625343807399708	196.094744625133	0.301439923204341	0.0810325596206681	3.71998520860565	0.000199234445799392	0.00122847463260538	0.518626591579595	0.729091266591701
ADCY10P1	0.0793478768128351	0.0542911713550918	0.143871558294421	434.28839088425	0.212152994008285	0.0845445860461951	2.5093622658743	0.0120949373288339	0.0362214366599096	0.352665738063609	0.553374048473394
ENSG00000290034	0.324534241378125	0.158096360256983	0.0400956406661133	21.5423357439724	0.44013754535117	0.25731158953665	1.71052359570644	0.0871690939739241	0.173451089508906	1.24940277186457	1.00204902807715
FOXP4	0.411680859020215	0.0845944400828566	1.13578231131555e-06	54.9068332672955	0.585123941805838	0.122797057247159	4.76496713295118	1.88884435865913e-06	2.45351636098555e-05	1.56813011850437	1.28738313553727
TFEB	-0.0146164186156704	0.0372200273356904	0.694538810564067	1208.0129320005	-0.0170453566680235	0.065110696239658	-0.261790422349092	0.793483023487803	0.86401097157095	0.00900362734571342	0.102310304420652
ENSG00000231102	-0.356999794108083	0.237096320813362	0.132140018650705	20.7456596936436	-1.06171845803485	0.254709200854375	-4.1683553419881	3.06805376870933e-05	0.000255699826152668	-1.24321875095081	-1.95361269425396
FRS3	-0.0379879238203564	0.128911907931094	0.768237378029369	56.3266671784159	-0.350471151106758	0.166688550464542	-2.10255083585546	0.035505051429744	0.086478456686772	-0.0764745936388507	-0.553873681020399
TOMM6	0.16700069187996	0.107452618941472	0.120141529880644	128.843182584792	-0.0610540064251111	0.0899914444381243	-0.678442343117298	0.497491269276368	0.627512117939635	0.673244435524849	0.0157010148181604
USP49	-0.0146706374510649	0.050533994743666	0.771577372075253	327.325920316085	0.0597223409876138	0.0740428506423798	0.806591594859945	0.419901817811637	0.557318775694973	0.00880532905243757	0.253389598947355
MED20	0.219462977178341	0.124201664268563	0.0772300669655975	28.9666055507324	0.301658898234857	0.175520744804993	1.71865096954782	0.0856779448274508	0.171171586466243	0.865118376754407	0.729522210779682
CCND3	0.418041108411523	0.136929312523487	0.00226588450907322	72.1312523744075	0.857641325682206	0.183856147186231	4.66474109681787	3.09005844494801e-06	3.74232017049123e-05	1.59139189810418	1.82369899962625
TAF8	0.064705522314883	0.0697187410700083	0.353358982502077	142.775506589109	0.314248790802969	0.0871060812410669	3.60765616275725	0.000308975574160578	0.00179001053880163	0.299113243153725	0.754299195702292
GUCA1B	-0.0213836379503663	0.0991693091791908	0.829278057316696	104.33514879921	-0.142702911332546	0.150072812995671	-0.95089116065721	0.341659629428443	0.48010043435524	-0.0157465915501657	-0.144984525181062
ENSG00000289216	0.0824889876176269	0.122057307565229	0.499153800766077	20.1190065774166	-0.0573706205482425	0.213384659075375	-0.268860098925749	0.788037343141111	0.860540484940984	0.364153939664555	0.0229499405609018
MRPS10	0.0319794296458412	0.0805988696314897	0.691535097533516	113.132507564634	0.0910436908745399	0.119219807675825	0.763662453827304	0.445068420959902	0.581017019719243	0.179421843022388	0.315030205466096
UBR2	-0.0227470552295213	0.0364780454831851	0.532902086714374	1484.24969340349	0.0181956617376246	0.0690328606090982	0.263579715183156	0.792103790860258	0.863078334959923	-0.020733111779013	0.171664842354185
TBCC	-0.0283631160290586	0.136184421420815	0.835018231498421	49.2405701936598	-0.153821455929499	0.133599982495925	-1.15135835391439	0.249584839520208	0.382524931759714	-0.0412731190178003	-0.166865888373775
BICRAL	-0.121896528848292	0.0389442311623632	0.00174789720167433	896.204446961151	-0.0684233129192283	0.0517261832146538	-1.3227984101453	0.185902426094471	0.308006472490115	-0.383359332994293	0.00119817494823869
RPL7L1	-0.0607195510909864	0.0968681248148573	0.530772676654409	148.945681817668	0.0381539306362347	0.105364374435099	0.362114147602484	0.717266731814506	0.809624558926075	-0.159612544838848	0.210942836579075
C6orf226	-0.361475823812562	0.147106615652538	0.0140010272679688	56.2487666837018	-0.647798260941647	0.155336040578364	-4.17030238784055	3.04195734232766e-05	0.000253952169140388	-1.2595892436881	-1.13901523624874
ENSG00000287825	-0.219952855457547	0.141836927909232	0.120962892544572	30.0171803845175	-0.334327652626874	0.161329501465554	-2.07232805897102	0.0382348574043944	0.091729089607572	-0.741987512113878	-0.522103178113376
LINC02976	0.288605805480574	0.140726170145874	0.0402832599076395	33.3557853688031	0.639838181236611	0.196946024958739	3.24879967174082	0.00115893064456099	0.00529156327071189	1.11799922055779	1.39506109053921
PEX6	0.144065230160172	0.0708234295435228	0.0419368284528233	197.751299326025	0.164585990284751	0.100459563086758	1.63833073952963	0.101352718590092	0.194530943733109	0.589360986508736	0.4597618966861
PPP2R5D	-0.00131800567312273	0.101591433000058	0.989648862635136	60.7403310648151	0.0611608058132351	0.144627196254403	0.422885926002822	0.672378491703087	0.773459079324034	0.057640831937019	0.256220506447424
MEA1	0.401602531273481	0.209660040960596	0.0554295452796277	21.2278501134539	0.29789880024687	0.221176132111957	1.34688493465505	0.178017294297861	0.29826778591343	1.53126995401152	0.722122315137056
KLHDC3	0.434668476830983	0.122500392382246	0.000387722310449552	104.285777781751	0.43467684009967	0.116573488512878	3.72877955052061	0.000192409380567391	0.00119432054938656	1.65220432159607	0.991302327026977
RRP36	0.0249622356654768	0.0762579389022012	0.743411119144475	139.916964991419	0.0531423490107613	0.080298731312452	0.661808077689024	0.508094228636554	0.636939449767099	0.153757374581354	0.24044013483403
CUL7	0.204180659039642	0.160564465424961	0.203500034462664	25.9717530773617	0.268421979994433	0.213730849888353	1.25588786146056	0.209156630139202	0.336249083137378	0.809225298598956	0.664111754124723
KLC4	0.291579627110377	0.0580174444808473	5.01538391422893e-07	154.441382666205	0.499342611835901	0.0720132242309761	6.9340404789307	4.08987542037999e-12	2.39273813963963e-10	1.12887558389916	1.11856495795489
MRPL2	-0.424864409276981	0.170086746756671	0.0124921641794637	33.2253290494054	-0.708611284242027	0.166127591869138	-4.26546413072799	1.99487062913692e-05	0.000178405717473342	-1.49142469753556	-1.25869563489077
SRF	0.25690759576726	0.120491282065793	0.0329930791087193	37.9198214286671	0.309750806716488	0.151773695973709	2.04087279241157	0.0412634728094384	0.0974577012076565	1.0020671677884	0.745447135743087
CUL9	0.175404333273432	0.0857947062538336	0.0409075635982076	138.094617106889	0.0911057429965323	0.0834926797694302	1.09118240363258	0.275192629069294	0.409961149671149	0.703979653895048	0.315152324418479
DNPH1	-0.299075703901678	0.202809509718594	0.140303136534857	23.9918223724515	-0.860337268947898	0.208493302484127	-4.12645038808091	3.68405434551827e-05	0.000297851183756265	-1.03136897321376	-1.55729329289998
TTBK1	0.143538337789557	0.059780662203426	0.0163466237738983	183.528772012024	0.295132384383285	0.0710008663858451	4.15674342309326	3.22816186961049e-05	0.00026704568592671	0.587433946632784	0.716677991941214
ZNF318	-0.118925391602068	0.0682992472637281	0.0816414920664514	333.643988034896	0.22235308408062	0.0619520279188265	3.58911712094334	0.000331799758510396	0.00189417764558759	-0.372492787434476	0.573447887591898
ABCC10	0.15540237977803	0.0882230754123312	0.0781587346178737	108.006990118405	0.24402542170001	0.104119799428587	2.34369853802283	0.0190935971426994	0.0524147097485454	0.630825127216972	0.616099179453867
TJAP1	0.268065353094574	0.0472987675174946	1.4490341589148e-08	924.390248201713	-0.29081136645607	0.0865619251866279	-3.35957600098518	0.000780621765534057	0.00383092451645842	1.0428752046762	-0.43646286303452
POLR1C	-0.0775005217301499	0.101417609453322	0.444764607476799	112.820257363434	-0.106487405851126	0.112233679307312	-0.948800810134259	0.342721929777946	0.481229129405677	-0.220986748342963	-0.0737121907728536
YIPF3	0.24464030347316	0.102442031690657	0.0169364132575141	118.843452649696	0.270169477787597	0.104524376474815	2.58475091552154	0.00974493693956565	0.0304204948495715	0.957201151996354	0.667550840378977
XPO5	0.123854156377158	0.0543136282460785	0.0225868575818351	195.826680713683	0.290924843586954	0.0905003979644748	3.21462501967289	0.00130615023496841	0.00584268286924459	0.515441629752316	0.708397526138351
POLH	0.0127221927946957	0.0559807481243476	0.820221463948081	159.616526742773	0.104683664924493	0.0753578638142861	1.38915382716365	0.164785978691875	0.280945346874859	0.10899101998818	0.341873757112954
GTPBP2	0.0848626438772375	0.072557277389268	0.242163907031893	89.5563831261209	0.0223876006612829	0.105047715610466	0.213118396065838	0.831234616254209	0.890541267132045	0.372835276725366	0.179914603577013
MAD2L1BP	-0.211624156215673	0.161678822384114	0.190562473583586	22.1186784109621	-0.381569222499756	0.225899551324589	-1.68911013883109	0.0911983252326266	0.179660936370739	-0.711526384853316	-0.615074874109068
MRPS18A	-0.138646618946407	0.127880020843925	0.278279250276819	33.3048260004936	-0.353992926145118	0.163921466301365	-2.15952757215038	0.0308092606265117	0.0774793726366498	-0.444620594961748	-0.560804555652902
ENSG00000287562	0.435609938430859	0.120305286243076	0.000293612738289495	69.6277114097977	0.600873654026492	0.122289567453781	4.91353159993466	8.94503076178877e-07	1.2842817113061e-05	1.65564759416144	1.3183786646981
MRPL14	0.229779572675238	0.148207910424736	0.121048729635902	36.3791526579421	0.182816005986296	0.2058381930917	0.888153958409713	0.374457941149332	0.513306840795207	0.90284997435452	0.495638678138565
TMEM63B	0.182699089351018	0.0861574958704905	0.0339618293240859	139.448526587778	0.439389097219656	0.083017047187434	5.29275747699883	1.20485658104161e-07	2.21586247453939e-06	0.73065926937413	1.00057607761553
HSP90AB1	0.56085998359059	0.0363546227899974	1.06976542155797e-53	1991.24961905825	0.799165125768402	0.164034432071408	4.87193521309298	1.10510410476268e-06	1.53188871238558e-05	2.11373323925475	1.70861748358014
SLC35B2	0.303463464772097	0.0985500339577487	0.00207499326366869	124.997196764764	0.147518387872195	0.0964834073078636	1.52895085267342	0.126276628218578	0.22953769973432	1.17233916456702	0.42617275163556
AARS2	0.0324774108798015	0.108877506030287	0.765479455503947	39.4531281870767	0.178500683186573	0.134987154410074	1.32235310809138	0.186050595782688	0.308114549574361	0.181243144200461	0.487146096699406
CDC5L	-0.0797437935798295	0.0627990368291733	0.204146935759039	288.22733810545	0.0669556458170681	0.100467162680181	0.666443084793879	0.505127931305743	0.634183935383858	-0.229191221491613	0.267624786716469
ENSG00000286417	-0.464663599494496	0.24066302585867	0.0535121963871299	11.2384778231205	-0.534352711793895	0.344950513706614	-1.54907063639966	0.121364740706424	0.223064940865486	-1.63698502609058	-0.915753707560987
SUPT3H	-0.155646519095816	0.0360504115770209	1.57828870620925e-05	1851.0705268658	-0.0656758327102612	0.0855862794178967	-0.767364034947498	0.442865105605039	0.57890354233734	-0.506795504491979	0.00660523266096079
RUNX2	-0.245826920922436	0.130795123590445	0.0601788754551343	179.754903480788	-0.189144810460338	0.437073456588407	-0.432752910544407	0.665194286495369	0.76822779958974	-0.836618519668044	-0.236382464300992
CLIC5	0.0832961407196517	0.115383063802323	0.470350062460305	27.7675609151465	0.190000962004296	0.22666473370882	0.838246686616793	0.401892171401046	0.539305863956498	0.367105996479852	0.509778715153536
ENSG00000231769	-0.293882489195561	0.0754580064987973	9.8340814331539e-05	75.8611525541291	-0.329035455817809	0.124053190573893	-2.65237398809035	0.00799279562541673	0.0259840172814904	-1.01237547021162	-0.511688102699801
ENPP4	0.00134344321756958	0.0447928145842412	0.976073128514056	859.713004675403	-0.207136720589942	0.0528190096609698	-3.92163203966705	8.79512308029124e-05	0.000621176468503459	0.0673747328743068	-0.27179065254394
ENPP5	-0.18779245408257	0.12921012151925	0.14611602633254	50.6726517266124	0.0428200684333211	0.205838026171455	0.208027978259244	0.835207121710632	0.892762036298373	-0.624365053842285	0.220125824060483
RCAN2	-0.292052601060988	0.0346700606220836	3.64560986700348e-17	2388.88372451842	-0.357140487708588	0.116425692448309	-3.06754016401623	0.00215828454444279	0.00889045610913757	-1.00568289388955	-0.566998975897489
RCAN2-DT	-0.141594968339692	0.0971086281713946	0.144810490767436	183.906886743743	-0.254594383966639	0.181472092348458	-1.40293959623154	0.160634852022056	0.275534955172552	-0.45540379693234	-0.365187621865587
CYP39A1	0.255853203152394	0.196095429155278	0.191981998925074	96.6839213654741	0.797325087749863	0.246684204833747	3.23216919497226	0.00122854290364885	0.00556375773094196	0.998210864818236	1.70499627760116
SLC25A27	-0.100663172573263	0.045075596725911	0.0255352465755855	803.40260607428	0.166639961222393	0.0870405714537431	1.91450904376188	0.0555551446866978	0.122285505857551	-0.305701111838858	0.463804123947223
TDRD6-AS1	-0.587068989146095	0.184306938723428	0.00144614600182017	38.7811493691471	-0.741756948671631	0.214760696659962	-3.45387661805772	0.000552590126321239	0.0028923879102267	-2.08466671602483	-1.32392650349264
TDRD6	0.273159500304964	0.0970551072947304	0.00488564651998884	163.687415043885	0.463557705109295	0.158002160264594	2.93386941250051	0.00334765021844217	0.0128112496126836	1.06150638128053	1.04814004450742
TNFRSF21	0.0154858673020412	0.109605454958869	0.887642920800805	276.153998142928	-0.816362486578974	0.161421265447005	-5.05734163536828	4.25141216854733e-07	6.77127382900465e-06	0.119098797737169	-1.47075065452277
CD2AP	-0.316436226527618	0.0788092757243169	5.93914991403481e-05	240.742857757583	-0.464002596455645	0.0907777061383466	-5.11141574505637	3.19753427763381e-07	5.23296909313199e-06	-1.09486281224687	-0.777304253952884
MMUT	-0.0316999785622183	0.0654869786083074	0.628339476717203	261.702774546937	-0.0815411952865656	0.0983310100582025	-0.829252086786265	0.406961776770569	0.544570193859582	-0.0534772569415891	-0.0246178971011238
CENPQ	0.179226245355134	0.0750441504536484	0.0169275613739741	146.836908058783	0.151894256062584	0.108088879648849	1.40527181478841	0.159940466221052	0.274828321929329	0.717957797050233	0.434784486770712
MCM3	0.0947541698494585	0.0771033048790628	0.219099971430268	50.5632911344421	0.0115639671460041	0.14687451826885	0.078733651570768	0.937244478470214	0.961600093056818	0.409012238180058	0.158613627181457
PAQR8	0.447083450673997	0.0386790141845366	6.66241651996866e-31	1293.40019767512	0.310496857680044	0.112677614021513	2.75562151698351	0.00585807398062098	0.0202569704601024	1.69761046332193	0.746915368563623
EFHC1	-0.0671006271159863	0.0827199168097281	0.417263107575916	244.978087363424	-0.230259115598854	0.115136353964457	-1.99988194580085	0.0455130131219957	0.105028954422614	-0.182950495125202	-0.317295666142034
TRAM2	0.266021535362227	0.189702704222685	0.160823425290616	50.2506843595901	0.763671699377437	0.224650787224853	3.39937246074761	0.000675406714083638	0.00341960605495157	1.03540020885339	1.63876620520083
TRAM2-AS1	-0.0945140474578606	0.129227925158231	0.464550255459191	19.8922513975526	-0.165093889084841	0.213327698468846	-0.773898046384964	0.438991084983192	0.575574185994098	-0.283211491642263	-0.189050105182619
TMEM14A	0.696222906220171	0.190129553156417	0.000250415882345362	50.377388193709	0.196146387010252	0.248856252746678	0.788191515565085	0.430584691166255	0.567493437758807	2.60880540993068	0.521872948832802
GSTA4	-0.21605961171224	0.0709819094897194	0.00233557060285316	403.571580967003	-0.625843147460795	0.150045307142226	-4.17102780073997	3.03228861647736e-05	0.000253474557800189	-0.727748482736284	-1.09580743977658
CILK1	-0.104138949838437	0.0524888085522417	0.0472533897479092	655.712958496402	-0.134115497944841	0.104429573882535	-1.28426740585667	0.199048407246546	0.324504589323496	-0.318413312211219	-0.128084443557625
FBXO9	0.00187299394366841	0.0482565382775336	0.96903926662462	564.924199805878	0.0673724548276065	0.0500458553801408	1.3462144730239	0.178233358822225	0.298461540691713	0.069311495337468	0.268445069376853
ELOVL5	0.0169120580780916	0.0356099161407134	0.63484005818191	1748.50398150912	-0.200276488317457	0.141084374972117	-1.41955116119016	0.15573839236054	0.269603041761141	0.124314903813937	-0.258289673829356
GCLC	0.0725847148933883	0.0419148636173998	0.0833238220025574	982.962096843635	-0.0407850839727964	0.0842224390043475	-0.484254368015763	0.628205356413344	0.738538892112523	0.327930358632893	0.0555903771206301
ENSG00000227885	0.368729049283522	0.0979239605242533	0.000166240747029208	27.9005378616625	0.550565018065875	0.16859432620241	3.26562008619959	0.00109224682082116	0.00504061731596351	1.41103949673201	1.21937096404222
LRRC1	0.061213240347222	0.0282436182436244	0.0302097026722553	2935.35374808569	0.431231544063137	0.082791424099297	5.20864991458456	1.90219627584017e-07	3.29832399754783e-06	0.286340678992462	0.984521963533859
HMGCLL1	-0.6521039342046	0.199210702062	0.00106247598445836	70.5008038185299	-0.755621742196768	0.511035013205306	-1.47861051135688	0.139244441766148	0.247805078400594	-2.32252351458119	-1.35121250123003
DST-AS1	-0.291438673366682	0.138875329487048	0.0358554120848755	51.495690122234	-0.234047113701875	0.154986637059447	-1.51011156924518	0.131014957908822	0.236473730889063	-1.00343753371001	-0.324750469380241
BEND6	-0.269598914273472	0.0885754440032368	0.00233671956132899	172.931614737262	-0.5647953107187	0.134069933342544	-4.21269181417184	2.52345261158377e-05	0.0002165107302697	-0.923561473624474	-0.975664926857287
KIAA1586	-0.170283087801733	0.0981647288253553	0.082799854914648	149.722084491418	0.169493835953595	0.0771897635605921	2.19580716581087	0.0281057485534282	0.0719344511718812	-0.56032683862485	0.469420566724909
ZNF451	-0.0213501802252587	0.0277006496656039	0.440857173014145	2012.19216344159	-0.0721418664532649	0.0441397556477777	-1.6343965976825	0.10217560218963	0.19571145250553	-0.0156242243001601	-0.00611996095707562
ZNF451-AS1	-0.39029144847654	0.138891207847489	0.00495335714527675	147.896666237863	-0.954562434037553	0.125792785313468	-7.58837187410108	3.23950074217576e-14	3.28251617036761e-12	-1.36497861896642	-1.74272898920371
BAG2	0.191157384916194	0.129933167362523	0.141237642505199	118.850700388202	0.561234881756593	0.157217938746036	3.56978908534854	0.000357268762634143	0.00201557092359277	0.761594378223168	1.24036932049054
RAB23	0.465157039982189	0.178137657151579	0.00902192017369232	40.9858890894122	0.992671808181999	0.177234977347299	5.60087982089911	2.13266561253095e-08	4.85320229742877e-07	1.76371225040581	2.08943980804779
PRIM2	0.00566451787553474	0.0660686279559317	0.931675585875236	438.516794298097	0.335803834461857	0.0944810707424767	3.5541916684787	0.000379142790470529	0.00211013553048392	0.0831784978124029	0.796719652338691
ENSG00000272541	-0.447490096492807	0.197348628138773	0.0233590551096473	18.980738149412	-0.629057281264806	0.325423669443979	-1.93304095654633	0.0532311526066364	0.118167751379537	-1.57417518685253	-1.10213287459427
ENSG00000286723	0.0714828216240799	0.122155966198463	0.558428929660469	40.8436490162694	0.426140530226131	0.142600756855342	2.98834690378549	0.0028049098637092	0.0110530258750249	0.323900328236884	0.974502817429323
ENSG00000271761	-0.0166342229235608	0.100250685976915	0.868214969385912	25.5307721998202	-0.0469351063502969	0.177353298982847	-0.264641856787994	0.791285372310065	0.862662589662628	0.0016237722177312	0.0434870957862838
ENSG00000272316	0.0339607485531729	0.0587445485090297	0.563190572995534	242.184058055435	0.0629263759756323	0.0946412281028173	0.664893907624167	0.506118352725379	0.635051821455639	0.186668257573721	0.259695159233924
LINC00680	-0.0285692148052812	0.0804932595003791	0.722644432355494	73.4089987541833	-0.0994986620357334	0.128896812879508	-0.77192492050788	0.440158896532092	0.576583321797152	-0.0420268983137553	-0.0599583005624979
ENSG00000225096	-0.953386872091097	0.120821643836482	3.00107279446772e-15	445.824209945805	-0.527104549861887	0.318770456890961	-1.65355521023766	0.0982179195708763	0.189942514943157	-3.42442642233132	-0.901489280923951
KHDRBS2	0.344747878294511	0.149753691790043	0.0213295694144004	127.775832912562	0.495286693584021	0.627597165291935	0.789179303181892	0.43000721682747	0.566883183291005	1.32333150294579	1.11058288623898
PHF3	0.0398324461133075	0.033682147660029	0.236968438967209	1797.31405307907	0.217854368135351	0.0767570126296191	2.83823406711487	0.00453639029409036	0.0164216223557084	0.208143222801852	0.564594387330159
EYS	-0.237955248151346	0.138836737920748	0.0865431729088968	105.574032643041	-0.0518806650918724	0.166756536617921	-0.311116230548392	0.755712262833065	0.837551031152995	-0.807828906900164	0.0337542061916363
ZC3H11C	0.0627983748984836	0.157724177406953	0.690517312794378	17.3570206790751	0.359171171818725	0.239304455943144	1.50089629715905	0.133382386064435	0.239930063783743	0.292138101121518	0.842706713962961
ENSG00000288088	0.0114112069752546	0.166982774939417	0.945516870269645	113.31789370841	0.0308557559963037	0.270124869653037	0.114227749691972	0.909057254802088	0.943469116242424	0.104196260960022	0.196579984629555
ADGRB3-DT	-0.265056228335308	0.0754466570441466	0.00044280961798687	399.760115735336	-0.794479175404941	0.117510867447168	-6.76089958881578	1.37137546459499e-11	7.0759164596811e-10	-0.906947194437696	-1.42768416542587
ADGRB3	-0.0344353791131526	0.0215502106078429	0.110062160456003	9984.54590849974	0.0570146422714947	0.105031023558146	0.542836205342043	0.587242582788832	0.705051691059388	-0.0634816263960297	0.248060831453804
ENSG00000289611	0.0206269760139058	0.0980979198026407	0.833457533803562	114.33339733305	0.0160421359778044	0.184983720458153	0.0867218798393313	0.930892584339663	0.957966629997052	0.137901729885942	0.167426690599287
LMBRD1	-0.0118143317294774	0.0360169135527756	0.742895202498325	1350.99319458556	-0.248108726464757	0.061175654836795	-4.05567749338628	4.99891948534934e-05	0.000386091182704216	0.0192518933422024	-0.352423808571075
FAM135A	-0.101417126642602	0.0269714274761613	0.000169798579030695	1171.68678335732	-0.0789971538844145	0.0489260405321281	-1.61462388996182	0.106392168680575	0.201939919094819	-0.308458600155793	-0.0196112081939243
SDHAF4	-0.24029955585797	0.0979866325751424	0.0141918336702853	69.5458764965639	-0.301085575550143	0.127247869392971	-2.36613451357933	0.0179749122607759	0.0499805443100807	-0.816402905470118	-0.456682568837282
SMAP1	-0.211221541058827	0.0473733833887084	8.24758027247664e-06	567.304985934772	-0.0965510345996271	0.0629794943374827	-1.53305509380954	0.125262280868212	0.228205150596136	-0.710053872618983	-0.0541573518930182
LINC00472	-0.349637424852618	0.121039538918049	0.00386934407639409	176.585108972366	0.367434922108888	0.176975968216191	2.07618540422412	0.0378768066787536	0.0910464812756839	-1.21629184912412	0.858969824647653
OGFRL1	-0.208229427449231	0.165771527532935	0.209071380637047	122.905884837777	1.88134076758406	0.68868338866831	2.73179344607391	0.00629906182623522	0.0214737459825316	-0.699110608755914	3.83834570928376
RIMS1	-0.451009588176468	0.140261644172511	0.00130223086455062	173.674312541118	-1.54668529656643	0.385366728038888	-4.01354134654394	5.98145192936899e-05	0.000450503678005186	-1.58704726698835	-2.90803037345625
KHDC1	-0.26343236600799	0.151419510141367	0.0819026085447683	74.7224581115657	-0.159190597475765	0.266420263236216	-0.597516853793594	0.5501623580279	0.672508161010123	-0.901008130537133	-0.177432391496775
KHDC1-AS1	-0.378938861258206	0.117932161166468	0.00131267790505345	103.360120358119	-0.568981146772203	0.0989663708906431	-5.7492372575824	8.964694576213e-09	2.29286336321042e-07	-1.32345801725521	-0.983902677594641
DDX43	-0.691879796149408	0.213672080249361	0.00120351854076485	19.7203113029369	-1.11092511622095	0.305044260606551	-3.64184893697714	0.000270686906297494	0.00159240199033284	-2.46799852303243	-2.05045169596689
CGAS	-0.19814200456359	0.19074125811149	0.298897796399308	35.5363536525581	-0.649305266806487	0.245653699237554	-2.64317316947298	0.00821330167398826	0.0265498505276192	-0.662217179983057	-1.14198103292964
MTO1	0.0846391909839441	0.0515685475030155	0.100736226462242	184.032641655839	0.12129757797772	0.0715856944817912	1.69443879612809	0.0901819326058409	0.177944963288115	0.372018027017857	0.374570038753037
EEF1A1	0.378031032745798	0.0413218325742109	5.7752199070158e-20	1357.2174273038	-0.185441783662	0.147097056807244	-1.26067637033012	0.207425470794922	0.334274210607585	1.44506028362698	-0.229094885105691
SLC17A5	0.0572274266497183	0.0771268531328605	0.458092821784771	190.603067108396	0.771759485465439	0.125880578532614	6.1308860704472	8.73909725329074e-10	2.86041817585684e-08	0.271763087132002	1.65468301726858
COX7A2	0.312815075837307	0.143371485599855	0.0291206050285514	112.503055360926	-0.254206747111249	0.147306517531556	-1.72569925194785	0.0844015327002375	0.16921300268828	1.20654145792353	-0.364424750183444
TMEM30A	0.200101761359793	0.0530373166171539	0.000161394286876824	478.851696317183	0.209652306217831	0.0850631288230069	2.4646672314871	0.0137140550521624	0.0401400153782025	0.794307264257646	0.548452679736922
TMEM30A-DT	-0.0575074387703856	0.087828863040922	0.512617797971758	149.449063233738	-0.0760454723455632	0.159354117216306	-0.477210590312767	0.633212170647115	0.742262928811731	-0.147864664487842	-0.0138022810256572
FILIP1	-0.445573494724488	0.143585783230893	0.0019144881353974	58.4360445150969	-0.712509972942489	0.182751446955617	-3.89879251197134	9.66735675164891e-05	0.000675396903288683	-1.56716546676574	-1.266368277896
SENP6	-0.0419254179805976	0.0236972891863227	0.0768592796410858	2201.30639130799	-0.092806320570066	0.0399211041075858	-2.32474333174645	0.0200856887688185	0.054645429349074	-0.0908754631167415	-0.0467877319738672
IRAK1BP1	-0.0915461500684806	0.0829340084392996	0.269661115477183	301.428754505315	0.0884340537862803	0.141231271928853	0.626164818729593	0.531206840398739	0.655898101231845	-0.27235679543476	0.309894423850845
PHIP	0.108404005686105	0.0227396345527878	1.8681934694843e-06	3956.19291144738	0.0659790009936269	0.0400819682074076	1.64610182444667	0.0997427968933346	0.192240980782743	0.4589347260057	0.265702743781294
ENSG00000286340	0.0209978012199231	0.127888930456546	0.869583310602887	42.5816036037797	0.312799558414108	0.193961060485865	1.61269255607573	0.106811318592996	0.20258024177306	0.139257974536383	0.751447097572471
HMGN3	0.0386574982126211	0.0354826272954863	0.275943692965669	1003.22577888605	0.0988854854273639	0.0712507287679209	1.38785226673899	0.165182035441237	0.281387515901917	0.203846004654341	0.330462904700851
ENSG00000231533	-0.364973097504106	0.0793942989452493	4.2868223904815e-06	586.187891576052	-0.575293047618204	0.168944980142462	-3.40520947786132	0.000661133182017292	0.0033645339331428	-1.27238006442606	-0.996324536736672
LCA5	-0.2028011644563	0.0875691900534538	0.0205639306434465	149.327306882342	-0.318969572339429	0.109099912129432	-2.92364646417877	0.00345957425776622	0.0131447899438522	-0.679257447412287	-0.491878382972066
ENSG00000287811	-0.253169022709091	0.0832557912374704	0.00235905210409877	75.3004827266995	-0.266981854543686	0.13955505093701	-1.91309345488465	0.0557360895115774	0.122574854246269	-0.863471295880551	-0.389566239082242
SH3BGRL2	-0.372749147163659	0.0962643968332149	0.000107884293837832	137.652051921264	-0.273750809969385	0.13478651707467	-2.03099550244873	0.0422554508429694	0.0992125137504385	-1.30081994818044	-0.402887584408821
ELOVL4	0.475500883210804	0.190012916087471	0.0123331432183287	32.7865487807925	0.61132713827082	0.316889075562932	1.929151824451	0.0537120168695504	0.119021856648005	1.80154350301799	1.33895118508374
ENSG00000288071	0.286253706412313	0.176378449572128	0.10459972812535	22.1873300508799	0.439292186191187	0.223334445476334	1.96697014316019	0.0491866529650983	0.111317950511934	1.10939672610253	1.00038535612381
BCKDHB	0.0232482523284619	0.0441298955219313	0.598322672498898	1261.92889926041	0.00642252381755384	0.110308115042544	0.0582234934852868	0.953570607367768	0.971616787265841	0.147488704884553	0.148495235531943
ENSG00000233967	0.124781508018108	0.0995648736859745	0.210108051540368	51.3398184579638	0.254824213508823	0.151759863514622	1.67912785111507	0.0931271293272847	0.182658339955366	0.518833296989887	0.63735126722045
LINC02542	-0.0251434056275072	0.157480474887591	0.873148546773355	21.0485611648234	-0.00934638812183074	0.241264843597355	-0.0387391216327765	0.969098382253675	0.981165677299931	-0.0294974496802974	0.117461921208219
IBTK	-0.0353044403492915	0.0410906062924874	0.390238353207661	1364.77139229788	-0.307790525641648	0.0532760750120992	-5.7772748005882	7.59202350252187e-09	1.95863661887977e-07	-0.0666601041081499	-0.469877951278023
UBE3D	-0.105288385725983	0.066148921987147	0.111455028558022	549.795345015241	0.123481949214253	0.103317757367666	1.19516675894184	0.232021883144764	0.362663845958892	-0.32261722351016	0.378868894593162
DOP1A	-0.0996895668102547	0.03834170067054	0.00932156477387917	954.147257974776	-0.217853516048336	0.0699711956196233	-3.11347425350038	0.00184898641488872	0.00779680423531396	-0.302140276204463	-0.29288137099565
PGM3	-0.0495264917861301	0.0713768334070984	0.487761556274793	327.858101116245	0.0220872760849789	0.108248842068184	0.204041684538912	0.838320924510795	0.895124591379637	-0.118675395589171	0.179323562989596
RWDD2A	-0.182780505463529	0.182132899878647	0.315592828045379	18.3028190967484	-0.43148726284728	0.282451363124087	-1.52765155060597	0.126599075285096	0.229986056373809	-0.606034507826112	-0.713313880229706
ME1	-0.307063904425499	0.0866708895191979	0.00039579412413407	347.63994035252	0.301417209221331	0.197835865318784	1.52357212245435	0.127615631494581	0.231405525809576	-1.06058477098392	0.729046565335394
SNAP91	-0.366616593897215	0.0900088441377289	4.63880160660927e-05	326.091090344493	-0.30263303275874	0.247616065149624	-1.22218658379807	0.221637076180879	0.35074834420105	-1.27839093735217	-0.459727974008007
RIPPLY2	0.41744851459904	0.176456501507407	0.0179945415036914	36.599564113576	1.01656541411913	0.237988182835301	4.2714953406852	1.94166584970654e-05	0.000174128874632705	1.58922456380483	2.13646256942944
ENSG00000228679	0.631811497284182	0.258442899145232	0.0144978676195883	19.7318181523687	1.34763023042547	0.26669806480687	5.0530184064191	4.34881969329519e-07	6.9116000687023e-06	2.3732291131223	2.78800013558833
CEP162	0.0287446766902992	0.0543389249573052	0.596813296180022	506.095407478763	0.00441279335749369	0.0777248748856802	0.056774531499525	0.954724802124062	0.972211283932058	0.167591157512717	0.144540073798987
SNX14	-0.0442522336556355	0.0381786122465149	0.246421786284268	909.786063054362	-0.133429923684749	0.0515660916278554	-2.58755161526865	0.00966607127967149	0.0302118926949325	-0.0993854868708541	-0.126735229256253
SYNCRIP	0.0526825295134594	0.0497937335589792	0.290048489434723	474.862521942939	0.0714477410586024	0.0564492577076749	1.26569850446214	0.205621043972253	0.332235214075497	0.255140720777637	0.276465257393108
SNHG5	0.0561827853554597	0.0486848070303128	0.248495806472589	528.569725283309	0.135632020185746	0.0802341165581993	1.69045321371941	0.0909412818982307	0.179229104642932	0.267942448340525	0.402780307946429
ENSG00000272008	-0.423445611176522	0.172978616267434	0.0143665580999686	12.2107859821245	-0.639694281199301	0.272553997160802	-2.34703687292428	0.0189233819749273	0.0520069273437063	-1.48623562920207	-1.12306655497104
ZNF292	0.0682814221631693	0.0286630188960874	0.0172089306907553	2248.48846718945	0.135756383946069	0.0434603030128657	3.12368700940442	0.00178600329286548	0.00756341092390454	0.312191628767895	0.40302505658092
SMIM8	-0.295177771573706	0.099827671774425	0.00310775847321275	179.52966217064	-0.42387620072158	0.115241675394759	-3.67815028087364	0.000234931531704727	0.00141282175683215	-1.0171127959588	-0.698335263810756
SLC35A1	-0.229749748161715	0.107278887774727	0.0322247212265852	158.155212377711	0.00316233167428529	0.155249230489931	0.0203693871093963	0.983748704329578	0.990897275723203	-0.777818364778047	0.142079157623289
RARS2	-0.0578030837310839	0.0416211693140921	0.164896470808889	581.458299351499	-0.0474621272538555	0.0505216605492476	-0.93944115727531	0.347504290200949	0.485914358061911	-0.148945947232031	0.0424499154520808
ORC3	-0.0930128515670481	0.0541243948784103	0.0857051885564682	495.413385012201	-0.117779816426161	0.0581083509840213	-2.02689999684466	0.0426726408612808	0.09997090386231	-0.27772106417633	-0.095935723264803
AKIRIN2	0.108561630213309	0.095143656187183	0.253858032958378	133.235555955322	0.148682577790024	0.0937104158420217	1.58661741551415	0.112599320642116	0.210866528637914	0.459511217081092	0.428463884453816
RNGTT	-0.0558783979995974	0.0319290511706897	0.0801044880235143	860.710829707334	-0.0256488602353065	0.0684750490820095	-0.374572352691388	0.707978537808527	0.802429491916143	-0.141906661108138	0.0853785572262293
PNRC1	0.2870890180714	0.0746716767141264	0.000120707770551554	330.364078903937	0.475887383266727	0.120522493391461	3.9485358282543	7.86306489912438e-05	0.000564009320313245	1.11245176915436	1.0724049258918
SRSF12	0.163209758327468	0.457120783111711	0.721062918972407	23.6175092337783	0.163838649484118	0.456716577887855	0.358731557855445	0.719795917859477	0.810684200348023	0.659379592285195	0.458291125458374
ENSG00000288009	0.377879334140671	0.215431385429818	0.0794204190025443	38.8749419527395	0.918978566445	0.200165121611443	4.59110238110766	4.40910973186185e-06	5.04106259634292e-05	1.44450546583589	1.94441106141331
PM20D2	0.0893356342820528	0.126972852254651	0.48169400266053	99.6223788584335	0.20743071753137	0.172782912587417	1.20052795976815	0.229934360543348	0.360462559096334	0.389194653621981	0.544080579729643
UBE2J1	-0.0388684992535917	0.0689304691618472	0.572835937346093	224.66111205338	-0.153915641458187	0.0951380972004883	-1.61781290552652	0.105702924281581	0.200888279169241	-0.0796951830196569	-0.167051246065399
RRAGD	-0.00991589299630433	0.090043576115958	0.912311614024809	252.253084752187	0.465175206004415	0.131072215761746	3.54899933064363	0.000386698063410139	0.00214655704978508	0.0261951845054643	1.05132329607798
ANKRD6	-0.293521543689198	0.194035847141377	0.130351272535967	69.1430863250141	0.285805524995239	0.263201487026788	1.08588111801264	0.277531591739272	0.412742139035787	-1.01105535926943	0.698322676104903
LYRM2	0.000173507770838822	0.0633020105268704	0.997813039474815	351.286865681666	0.264974423283745	0.0940641512594683	2.81695438417165	0.00484814108368265	0.017364033864431	0.0630958471210146	0.657326941611158
MDN1	0.0802475134118014	0.0483581926307044	0.097027185653845	789.760788853391	-0.1753686807206	0.0615747302076794	-2.84806251085658	0.00439862837869954	0.016000885607705	0.355956041162993	-0.209270957430953
CASP8AP2	0.0939015934323901	0.0540588531760634	0.0823827125160503	382.02521635452	0.139113686731168	0.080221735176302	1.73411465640129	0.0828977415066523	0.166773704211412	0.405894051535845	0.409632248821602
BACH2	-0.0864828466672955	0.0308586404844256	0.00507005412585278	2953.17029155345	-0.0435673938203609	0.10114230935828	-0.430753401783921	0.666647685055527	0.769172306246691	-0.253838426025176	0.0501147744679319
ENSG00000260271	-0.582868181575049	0.233189014924631	0.0124350278083154	18.0776631174601	-1.37673431959578	0.275303770061251	-5.00078266014837	5.70980499330908e-07	8.68025355236518e-06	-2.06930281221433	-2.5735658201486
MAP3K7	-0.0554366818255346	0.0364788169582814	0.128587606871646	931.178428635906	-0.125496495058118	0.0585654302823965	-2.1428425344608	0.0321257446039834	0.0800602776400091	-0.140291142021612	-0.111122193608553
MANEA-DT	-0.171502430611705	0.0943721832739954	0.0691714138477723	16.8353561331475	-0.338847783686275	0.210932696775349	-1.60642607270679	0.108180326042492	0.2044720993375	-0.564786425341833	-0.530998823449595
MANEA	0.132160656016524	0.086180600028309	0.125144976656664	145.360455454619	-0.0208186450272086	0.113775792065658	-0.182979565769092	0.854814052072709	0.906615791453989	0.545821564872607	0.0948844500475181
ENSG00000287578	-0.499005392432211	0.191993371965426	0.00934750368929393	38.9383915894568	-0.297468379542007	0.334099136743659	-0.890359617331913	0.373272818722841	0.512078479156335	-1.76258563846139	-0.449563905157599
FUT9	-0.276604518622185	0.0493964009466863	2.14735806472752e-08	1576.5256924314	0.349122841968268	0.187332520903849	1.86365314620124	0.0623704290951923	0.133434559293992	-0.949183554504811	0.822931539881428
UFL1-AS1	-0.295940057748149	0.124841290283573	0.0177625893161504	206.78485457532	-0.910542736663109	0.18921542099762	-4.81220152069193	1.49276717429376e-06	2.00565282188113e-05	-1.01990075785949	-1.65609795782326
UFL1	0.0774713134583582	0.0461758996054651	0.0933971917565889	775.998194052787	-0.246409673783472	0.0487424798643044	-5.05533724319032	4.29630890062199e-07	6.83545506030437e-06	0.345802453234468	-0.349080062590785
NDUFAF4	0.208551267472762	0.153431974531804	0.174069743844295	69.9533125863394	0.131563543696678	0.120549118212405	1.09136877687373	0.275110645506246	0.409880107501785	0.825210226835767	0.394773521543585
KLHL32	-0.0984951678070731	0.0236635268588525	3.15030644648067e-05	7836.60824445732	-0.217405897552019	0.0873689557870618	-2.48836552518594	0.0128331759393375	0.0380640707502106	-0.297771918195701	-0.292000455080418
MMS22L	-0.0468881826470374	0.0694848067942552	0.499804349072759	482.993378599946	-0.099793967796512	0.0839060627051839	-1.1893534814898	0.23430059808387	0.365073596259442	-0.109026125264393	-0.0605394640905254
ENSG00000271860	-0.212460756568703	0.0507082970596452	2.79124407638647e-05	1974.53431746375	-0.658547831646594	0.100466788389395	-6.5548808935163	5.56863047046637e-11	2.52286124363202e-09	-0.714586141134554	-1.16017045658442
POU3F2	0.10974819102277	0.0667240250622557	0.100009471217156	204.880769554238	0.287283169344247	0.116986046349418	2.45570457596438	0.014060869552261	0.0409775488422432	0.46385090792233	0.70123068914459
FBXL4	-0.0391035361029338	0.0344973729187891	0.25699504748199	920.791354417515	-0.00964692930341333	0.0693259885780829	-0.13915314445964	0.889329133485062	0.930733544716889	-0.0805547995300882	0.116870454340301
COQ3	-0.133685996828194	0.159519999453299	0.402001702741231	53.2266067748199	-0.302680331283466	0.177432291855712	-1.70589202291095	0.0880281852611224	0.174622725000705	-0.426477768903779	-0.459821057791498
PNISR	0.352677331746732	0.0284616387354081	2.91202704514991e-35	2926.93943834213	0.466401372149547	0.0792333115859669	5.88643037649019	3.94625885021088e-09	1.09201874327996e-07	1.35233244099148	1.05373639848741
PNISR-AS1	-0.243982531840565	0.0785916316331604	0.00190643468741762	83.1800299699801	-0.403394376695474	0.123520291779054	-3.26581463567979	0.00109149672907412	0.00503872053247636	-0.829872908029386	-0.658026909919971
USP45	-0.124428814609749	0.0646821934817995	0.0543928204489062	364.187578645796	0.0184199932913055	0.0977918456972675	0.188359194572603	0.850595085121147	0.903555862813657	-0.392620836693698	0.172106328212237
TSTD3	0.16503669324726	0.0603725158896468	0.00626385860997515	679.184565330434	-0.0420498940223985	0.128820194395794	-0.326423152981761	0.744104222486514	0.82971605587078	0.66606136761078	0.0531012232728575
CCNC	-0.240899395410999	0.0724811211082843	0.000888585394571467	264.105595233719	-0.381321838764135	0.0956783038461663	-3.98545776247489	6.73501574554467e-05	0.000496440148704334	-0.818596740117054	-0.614588021417162
ASCC3	-0.079770684637178	0.0384694649739851	0.0381155037521764	1167.99957215614	-0.0244448686704426	0.0787747632146177	-0.31031345157895	0.756322602837946	0.837841059282477	-0.229289572013858	0.0877480199272173
GRIK2	-0.392569608563912	0.176626708275899	0.026243133184066	177.081503911716	0.606341393723207	0.492937576195576	1.23005715734407	0.21867570184532	0.347208134354253	-1.3733106912776	1.32913920957911
HACE1	-0.105822950209643	0.0467154357929405	0.0234962799749855	635.573048053322	-0.0225143275324646	0.0747154748356384	-0.301334195921158	0.763159667431332	0.842412171893448	-0.324572323135307	0.0915473365940897
BVES	0.192409699360521	0.079600862827844	0.0156412339132816	177.317762544702	0.0663366318275699	0.136098787359991	0.487415304091613	0.625964050270056	0.736617916078807	0.766174554376858	0.266406563431266
BVES-AS1	-0.0409043212581884	0.0812884963491003	0.614824098131731	226.966638769207	-0.136127091188207	0.0978328903547575	-1.39142460878533	0.164096706552108	0.280027223169995	-0.0871409355148476	-0.132043271259423
POPDC3	-0.0900973612423703	0.103856047975134	0.385656301402721	106.673205792339	0.23845723753722	0.153942843221256	1.54899852794387	0.121382073943826	0.223069208360778	-0.267058039947955	0.605140959254497
PREP	-0.152858624523915	0.089699997882006	0.0883606196883141	154.849725086744	-0.0753755751873508	0.118039435280137	-0.638562655001403	0.523107482236735	0.649839256482016	-0.496599145027257	-0.0124839193558548
ATG5	-0.171846824929981	0.0536263870966755	0.0013528793500031	409.836300311254	-0.0844527674242929	0.075784656820146	-1.1143781732062	0.265116983058881	0.399517124861066	-0.566046002480129	-0.0303478887247444
RTN4IP1	-0.177543611878239	0.0854003709736557	0.0376213967191676	206.55303509631	-0.180614466028731	0.0856797868033289	-2.10801722048302	0.035029499906371	0.0855726399159416	-0.586881255040909	-0.219594694729238
QRSL1	-0.0350873010534133	0.0518993366775807	0.498999670674625	279.749708251851	-0.022529784491703	0.0735998754847764	-0.306111720207504	0.759519584564397	0.839667324854996	-0.0658659455567449	0.0915169172045733
MTRES1	-0.138395018629937	0.111779240413067	0.215675199236013	80.1850672444759	0.0812789057746227	0.128194342297964	0.634028805933611	0.526062023127539	0.652324088282176	-0.443700399738434	0.29581304917312
PDSS2	-0.0319922156407997	0.0403145194861135	0.427448368360378	734.703624218696	0.0810249480520628	0.0593899381698424	1.3642874626397	0.172477110216954	0.291019627321896	-0.0545460758030228	0.295313258835052
SOBP	-0.0611906262879903	0.0326500831680075	0.0609119778741709	2439.83376693805	-0.0702013766657424	0.0774906051467563	-0.905934035910429	0.364970767946156	0.503805444652102	-0.16133544070872	-0.00230106528756819
ENSG00000289433	-0.192814508082917	0.0949360127439826	0.0422555649846739	17.5441481667669	-0.111575761166105	0.199211657085609	-0.560086506976632	0.575420433447203	0.69535233317276	-0.642732558967799	-0.0837261048899166
SEC63	-0.0543916209239147	0.0275399777798375	0.0482674688931089	670.187521083286	-0.0936210222020444	0.041529314921996	-2.25433581983935	0.0241750495264845	0.0634477633280749	-0.136468968571137	-0.0483910697261752
OSTM1	0.0111702158232495	0.0674267090167121	0.86842094063894	358.87084109122	0.419402505717067	0.0759926484428777	5.5189878798911	3.4095770695061e-08	7.29011730256988e-07	0.103314867367012	0.961242344334254
SNX3	-0.00463309242509888	0.0652373589103639	0.943382628579864	480.565849188821	0.452171249960611	0.127564948453718	3.54463554010421	0.000393156305922235	0.00217387631823267	0.0455163360824857	1.02573143172422
AFG1L	-0.0678001293994025	0.0366175210622179	0.0640867076011309	440.674985514219	-0.00696372139615825	0.0641451143731497	-0.108561992042736	0.913549908474254	0.946479233070307	-0.1855088331628	0.122151023773489
ENSG00000287044	-0.0453413926953232	0.093521652929284	0.627802328230878	190.766039328581	-0.0607821347803438	0.137937900711967	-0.440648541601813	0.659467455293428	0.7634532865114	-0.103368943488919	0.0162360598637668
FOXO3	-0.0297808530107044	0.0366729235891253	0.416753469600967	1702.84111390903	0.161292873272639	0.0775563749546345	2.07968556249547	0.0375543831876139	0.0904323665804476	-0.0464583064481248	0.453281022435897
LINC00222	0.218425010747086	0.136091916412478	0.108497871837227	34.9752279569336	0.3928639557561	0.162793212525999	2.41326987569188	0.0158101082025306	0.0450073195190815	0.861322150400636	0.909014317074012
ENSG00000286511	0.122286140192936	0.0969946963857017	0.207398648236576	118.546167677864	0.387506071991539	0.122454639799225	3.16448664278373	0.00155356792960801	0.00674559073308639	0.50970681580993	0.898469969333679
ARMC2	-0.196313459360859	0.101019602250595	0.0519774515980641	128.678202872347	-0.327934539468262	0.169439404050505	-1.93540895227956	0.0529401316167272	0.117627146504869	-0.655529515258411	-0.509521492647634
SESN1	-0.00507040453626917	0.0410010707565116	0.901580387315908	1199.7800341697	0.152539139016492	0.0634440780427504	2.40430854576699	0.0162030910277208	0.0458974328387212	0.0439169242795033	0.436053620334751
CEP57L1	-0.132507834774032	0.0484734715839841	0.00626431426328101	341.478382711273	-0.18699638702823	0.0715924392549801	-2.61195719791349	0.00900255243619845	0.0286339745723264	-0.422168795410658	-0.232154353957974
CD164	0.0633780874710367	0.047530303062496	0.182392420320074	736.611001464541	-0.258565173822406	0.0670333703609977	-3.8572605320297	0.0001146649252333	0.000777336126353486	0.294258323971961	-0.373002160381698
PPIL6	-0.261311583618686	0.116713868156066	0.0251619193069234	48.9862610154266	-0.36023693062117	0.159796589226795	-2.25434680655101	0.0241743588834761	0.0634477633280749	-0.893251646556085	-0.573092794327131
SMPD2	0.0306427369869935	0.175980797264015	0.861766865936203	14.0943759507106	-0.166694122783752	0.275560420077436	-0.604927669717257	0.54522705721233	0.668457736416903	0.174533064594094	-0.192199374806333
MICAL1	-0.223784352570152	0.133800519077304	0.0944213732922161	32.4368735207283	-0.404359184487335	0.186515841519784	-2.16796161222822	0.0301616073955058	0.0761853831508913	-0.756000711264924	-0.659925657505213
ZBTB24	0.0232002577747065	0.0839443484711556	0.782258789528191	114.779251277557	-0.208355927932132	0.121631251983328	-1.71301309930355	0.0867101297245192	0.172699708846851	0.147313171086622	-0.274190059986977
AK9	0.116161014905922	0.0556086848085852	0.0367166720853182	483.37216068457	0.20064780433312	0.0752025163608391	2.66809960680525	0.00762816393420822	0.0251062051079367	0.487304971844122	0.530731765422038
FIG4	-0.147202040542747	0.0480768399132334	0.00220004712550397	371.887796532772	-0.0234146644174489	0.0635074806760556	-0.368691438680813	0.712357730831973	0.806023528181378	-0.47591092955609	0.0897754681445504
CDC40	-0.0912972076186546	0.0617604085352599	0.139341379146357	492.323207346079	-0.162640921937801	0.0682472162528931	-2.3831143725354	0.0171668598643212	0.0481817665822399	-0.271446321010785	-0.184222650961778
METTL24	-0.337864161152857	0.276440236123399	0.221633502046905	23.316833122511	-0.00115335420747678	0.64271331094243	-0.00179450804556324	0.998568190504675	0.999106067256899	-1.17323267824812	0.133585861636477
DDO	-0.296040987919346	0.122929127843379	0.0160303020432926	78.3839242007373	-0.499148186364205	0.144428771486355	-3.45601628558727	0.000548222197350454	0.00287154806225863	-1.02026989674901	-0.846470988025444
ENSG00000289847	0.324804451674935	0.130487308128694	0.012804349410397	36.4958793438683	0.513542512461019	0.211762034953415	2.42509245141128	0.0153044887404304	0.0438197885708663	1.25039103065495	1.14651044849722
CDK19	-0.0266729806566592	0.022225798656403	0.230104005380544	7160.30999202729	0.247830709297261	0.0612299102030105	4.04754324276432	5.17580221038025e-05	0.000397274901065344	-0.0350916701299118	0.623588008521566
AMD1	0.121118097131979	0.0341630967075489	0.000392180825471427	1693.18511027438	0.366438248399328	0.074823556468476	4.89736475642817	9.7130440097287e-07	1.37462699032922e-05	0.505434851209898	0.857008364743136
GTF3C6	0.0383716771603297	0.103949542973219	0.7120252190694	85.1699272452391	-0.153999604125897	0.113567123973291	-1.35602275322315	0.175091928696657	0.294230491819364	0.202800651569213	-0.167216485104626
RPF2	0.0371866447866522	0.0825692551382262	0.652444289702111	139.757825532121	0.0499548649890334	0.0951151650716095	0.525203998241751	0.599441385782556	0.7144448983581	0.198466550781783	0.234167146949491
MFSD4B	-0.107071744691943	0.0706955366792577	0.129887049150579	318.356273878882	0.0446130609694951	0.128672160362382	0.346718830583481	0.728802562020889	0.817280235055289	-0.32913962548864	0.223654444244873
REV3L	-0.140882798489555	0.0368942979955994	0.000134237245265801	1316.72158528012	-0.303652309999848	0.092415941293494	-3.28571354411151	0.00101724402831308	0.00476024309524132	-0.452799128927634	-0.461733917799684
TRAF3IP2-AS1	-0.188468964863455	0.0395597575381365	1.89643165569257e-06	1153.7806272133	-0.137752862412128	0.0764343336264468	-1.80223802414973	0.0715079646385006	0.148678935851143	-0.626839303468932	-0.135242798887224
TRAF3IP2	-0.169281104048926	0.128980811546683	0.189367723857819	68.0490962590502	-0.146806868044607	0.136619395492209	-1.07456827426073	0.282568062221709	0.417765536226703	-0.556662214207411	-0.15306113687792
ENSG00000255389	0.454386093925201	0.171803038162533	0.00817372192737527	29.5313833049857	0.561278503977914	0.240654755432585	2.33229758110949	0.0196850416979265	0.0537818936626562	1.7243189251061	1.24045516928663
TUBE1	-0.133738502305394	0.0586664300482061	0.0226288849270172	468.562476200761	-0.289954376465475	0.0779672931278506	-3.71892321553357	0.000200073854226199	0.00123211664890233	-0.426669800813734	-0.434776301536006
FAM229B	-0.238099430303551	0.092441991175502	0.0100048060659956	222.905960941756	-0.468689454266802	0.108207511641294	-4.33139480945183	1.4816772959729e-05	0.000137610778863483	-0.808356234248588	-0.786528018547633
MARCKS	1.01684744597041	0.370649502734565	0.00608027681148256	21.9833865199735	-0.363689209042158	0.676936453581158	-0.537257532990216	0.59108973518268	0.707726489792493	3.78144769470532	-0.579886899195201
HDAC2	-0.0641854207723301	0.066623650725586	0.335345353061939	365.738272657789	-0.102067114950573	0.0745488711346175	-1.36913025505462	0.170958562478944	0.289146851631813	-0.172288509520241	-0.0650130314747064
HS3ST5	-0.264525637965939	0.0382125086203504	4.43778940726613e-12	3663.30238219017	-0.488291634676468	0.133521417770891	-3.65702853391152	0.000255155986439194	0.00151538641777736	-0.905006629615364	-0.825105228466863
ENSG00000287097	0.231786563489554	0.162717123954669	0.154308859921156	76.5106671463562	-0.173656390364905	0.236842212792567	-0.733215537540169	0.463426980224301	0.597632988469418	0.910190280545227	-0.205901159627146
ENSG00000289376	-0.174012954320444	0.0667179423361748	0.00910228769191089	417.775357370476	-0.463787319604993	0.104055852113969	-4.45709981882635	8.30759256415982e-06	8.51972570762008e-05	-0.573968337182047	-0.776880587805302
FRK	-0.244654680751647	0.102446754557028	0.0169350193898344	45.8987296182378	-0.579884319009717	0.178552971640033	-3.24768786362614	0.0011634682900071	0.00530993206065893	-0.832331204688195	-1.0053601866779
ENSG00000287933	-0.832537618297028	0.245259617934386	0.00068750103479337	19.202373047739	-1.0825979767198	0.274203628316982	-3.9481533609333	7.8756348563256e-05	0.000564009320313245	-2.98243609559969	-1.99470371364507
NT5DC1	-0.0980722780452028	0.0292552251092883	0.000801432527779733	3243.04950359463	-0.169939730483024	0.0757113123403284	-2.24457515303832	0.0247954193365959	0.0648697062221506	-0.296225254247415	-0.198586750440758
COL10A1	-0.794213700703736	0.191508597278773	3.3664856968933e-05	79.1876192969947	-1.33614281494707	0.207625542502768	-6.43534894040918	1.2318999220509e-10	5.07123818916416e-09	-2.84227138355637	-2.4936814928419
TSPYL4	0.396080806990866	0.165974026819524	0.0170141253439418	107.369273064016	1.26392130713877	0.338365348120494	3.73537454162913	0.000187436007703149	0.00116784028279614	1.51107497023484	2.6232604669262
DSE	-0.119437182981644	0.0615873465078261	0.0524631553451671	728.705430571733	-0.075278560463582	0.109786039374828	-0.685684271809537	0.492912227001818	0.623894372745645	-0.374364597412406	-0.0122929937911539
TSPYL1	0.997822913816584	0.274180861424028	0.000273393698794889	41.0963306633661	0.47571511827854	0.859896312707815	0.55322381460215	0.580110161743414	0.699824403596942	3.71186795864078	1.07206590735039
ENSG00000289304	-0.119322727290605	0.177645260157209	0.50178041473873	16.6527622023267	-0.272513021241771	0.277379629970716	-0.982455060851227	0.325875711914794	0.464197956197645	-0.37394599070454	-0.400451608686587
RWDD1	0.0473045939326572	0.0846900536331664	0.576461097652717	195.755068293707	-8.30280850426133e-05	0.098703348143893	-0.000841188131952447	0.999328829055938	0.999463346330006	0.235471625356072	0.135692269936179
ZUP1	-0.233524496155532	0.0806909676730185	0.00380295571754374	197.540305099867	-0.315052026430145	0.106308571917635	-2.96356183463964	0.00304100957415938	0.0118101517902816	-0.791624011455515	-0.484168628865522
KPNA5	0.00842436714660001	0.0571708792445624	0.882852481918529	505.126512150892	0.181665914950295	0.0711119355591192	2.55464731091824	0.0106295440816003	0.0326083866747687	0.0932722852604148	0.493375292005246
DCBLD1	-0.195363048655931	0.0814803268095651	0.0164996598711236	87.697368924276	-0.248851874990862	0.141167793516176	-1.76280912800658	0.0779326873768991	0.159055038376695	-0.65205351251274	-0.353886329377107
GOPC	-0.0510566079378728	0.0492192042682006	0.299581608444493	548.454278739555	-0.0676531685937249	0.0595974804548134	-1.13516826680315	0.256304822693514	0.390194617890135	-0.124271595123828	0.00271382365119602
NUS1	-0.145236598668696	0.06317715738349	0.021511848700847	279.092379311415	-0.210631131849972	0.0952841448079207	-2.21055803433587	0.0270664575353434	0.0696825292749833	-0.468722583175698	-0.278667675094747
CEP85L	-0.0449131144967253	0.0320568995151499	0.161201029990764	1304.43981942723	-0.0183564187019504	0.0804999110515752	-0.228030297948897	0.819622686579571	0.88296310878443	-0.101802572038642	0.0997301263872431
ENSG00000286339	-0.34399130367436	0.275199693699939	0.211310582758864	12.4027918770456	-1.24042089273896	0.30929156442682	-4.01052287034632	6.05844313151946e-05	0.000454918973897823	-1.19564189998503	-2.3053001694523
MCM9	-0.0708480272256239	0.0370627375419119	0.0559313356069347	374.06901594457	-0.0606010920353485	0.0713237365985307	-0.849662327374432	0.395512848959254	0.53381661539823	-0.19665612049609	0.0165923530838105
ASF1A	-0.115125573275713	0.0798749408403827	0.149493509281153	95.6539331972901	-0.187416542292437	0.0873563452385006	-2.14542563314378	0.0319188314498537	0.079703215483923	-0.358595449297426	-0.23298122206587
ENSG00000253194	-0.145727234426479	0.155415424586858	0.348417818689449	62.5337299530818	-0.571669388445429	0.211513463198392	-2.70275650448418	0.00687671023217146	0.0230820192871414	-0.470517019236166	-0.989193153509784
FAM184A	-0.433431053139923	0.120006086847942	0.000304146793585751	117.425463333371	-0.279194084438215	0.196566292060316	-1.42035585812722	0.155504106869051	0.269366444267006	-1.52275607610102	-0.413599981572992
TBC1D32	-0.11471742016135	0.0433399461245014	0.00812282897567295	908.797149529733	-0.202875395450767	0.0760751472282862	-2.66677624483563	0.00765826399748046	0.0251559808604002	-0.357102682708389	-0.263404338828197
HSF2	-0.039132374808044	0.0505589201892941	0.438933474646345	186.202865875167	0.0579595697578938	0.0915964093163839	0.632771199116498	0.526883067100849	0.652728835107846	-0.0806602733190773	0.249920454477337
SERINC1	0.306706657003244	0.0415564747814452	1.57721978717556e-13	1061.48369901958	-0.120159182876914	0.0851217745112969	-1.41161510749481	0.158063321620162	0.2725166445383	1.18420071562253	-0.100618330869015
PKIB	-0.357453441830119	0.139856168643995	0.010592430225935	68.4894200029186	-0.438300926047881	0.223937536508639	-1.95724635039455	0.0503185117609701	0.113344411818708	-1.24487790811222	-0.726723210728413
SMPDL3A	-0.229713776904727	0.104714146711097	0.0282553672020761	70.8190765487701	-0.286059624633147	0.145044253361346	-1.97222308367152	0.0485841456273303	0.110248533269229	-0.777686804614206	-0.427111406311139
NKAIN2	-0.0356442515717383	0.0202615447663253	0.0785423541663872	17924.905725719	-0.439322362707263	0.0729211194082885	-6.02462450209353	1.6950268341706e-09	5.09880541614882e-08	-0.0679029191733741	-0.72873340426835
ENSG00000237321	-0.186495584140454	0.155016753068396	0.228950284266951	12.8535816083918	-0.216999072022136	0.217749864236976	-0.99655204278785	0.318981993913604	0.456962540205934	-0.619621921787691	-0.291199819970505
RNF217-AS1	0.0570365025366592	0.0951601524264013	0.548923641794939	543.723219853989	-1.42217159588515	0.157405542026466	-9.03507956312001	1.63883168833001e-19	4.34875694438999e-17	0.271064807180222	-2.66298665543021
RNF217	-0.0360421053696065	0.0532226266985913	0.498282136226568	901.664817075154	0.172238094265877	0.0910548295582127	1.89158658691204	0.0585460844045556	0.127099315449481	-0.0693580173604991	0.474821283725418
TPD52L1	0.947144667827045	0.579164790794874	0.101972974654161	94.2578295763183	6.21269849413829	1.27595887531709	4.86904289340389	1.12140066662835e-06	1.55303018696153e-05	3.52651890765474	12.3624839816857
HDDC2	0.0245766673338534	0.114918112378082	0.8306543350312	78.4993191437028	-0.0967167452478355	0.144507702835042	-0.669284358898429	0.503314102332881	0.632822329589295	0.152347208878866	-0.0544834714536071
ENSG00000226409	0.160082974728068	0.323002499894908	0.620170238922254	10.1576510273696	-0.80512930954752	0.440212321554652	-1.82895677863838	0.0674060833349931	0.141818863820231	0.647943790562558	-1.4486436940038
HEY2-AS1	-0.120104848363284	0.153693246639316	0.434533050337848	121.661096014123	-0.842561949380844	0.232352611727337	-3.62622112623197	0.000287599100226619	0.00167926232981043	-0.376806496149168	-1.5223113561976
HEY2	0.219255101911958	0.0850627135619802	0.0099497715435507	245.099223922707	0.794195463544815	0.191156733529993	4.15468212329651	3.25740075220603e-05	0.00026861806424962	0.86435810017823	1.69883715818673
NCOA7	0.11280970863303	0.0230836588933349	1.02387075049965e-06	4582.99461614463	0.364690485920523	0.0972402747927717	3.75040575211982	0.000176548655093638	0.0011097770789727	0.475048007832928	0.853568757585937
NCOA7-AS1	-0.189955859516688	0.172219313356967	0.27003231709249	50.643927409534	-0.599251879733325	0.157696110660795	-3.80004222819621	0.000144671433044311	0.000943316145256017	-0.632277426030434	-1.04347566363217
TRMT11	-0.153929125914063	0.047755918208682	0.00126746155195031	1216.96331626298	0.140429374560812	0.108219720280329	1.29763202304578	0.194413812640044	0.318591669147669	-0.500514363734396	0.412221530449033
RNF146	-0.0650231562774635	0.051842413285964	0.209752487152442	472.353602888451	-0.16333587004578	0.0600658487889838	-2.71928014568798	0.00654241713805452	0.0221610026604719	-0.175352417471709	-0.185590313052637
ECHDC1	-0.0207162628485078	0.0622025282564402	0.739100050292408	562.566340001684	-0.519282964700248	0.0656906764895611	-7.90497209726203	2.67993622362939e-15	3.31865435692773e-13	-0.0133057544737065	-0.886096353893602
KIAA0408	-0.0377925750414205	0.0901649663670279	0.675107083321267	223.467399302055	-0.0584315430075803	0.131580530063122	-0.44407438531787	0.656988804930151	0.761651867784525	-0.07576013105081	0.0208620387271997
SOGA3	-0.236861124755002	0.0694741404678484	0.000651197190340447	207.797017682831	-0.0752589111712737	0.127043377171647	-0.592387520284448	0.553591121242116	0.675399348247771	-0.803827293797457	-0.0122543238647324
THEMIS	-0.0418068516603878	0.111005903952375	0.706457307368704	159.877733840161	-0.0989109582190348	0.179531940543823	-0.550937944075143	0.581676215264221	0.701201310848246	-0.0904418223207611	-0.0588016958872377
PTPRK-AS1	-0.44960132599307	0.156138173459818	0.00398294522885888	77.85461182276	-0.756815465178136	0.169291787283398	-4.47047950359939	7.80444233602789e-06	8.11574619407799e-05	-1.58189673239237	-1.35356175529643
ENSG00000289190	-0.352524081748714	0.146946886170384	0.016440372434695	26.372526951769	-0.620315075146513	0.25685273788087	-2.41506117577076	0.0157325670623683	0.0448725425233769	-1.22684941886172	-1.08492815993833
LAMA2	0.235251000990205	0.0572960790387066	4.02773196288704e-05	2520.68826037723	0.0295489898726558	0.22939081083238	0.128815054820343	0.897503992757441	0.935332725462906	0.922861007213208	0.194008260973627
TMEM244	-0.0797347922943217	0.125786204727327	0.526151704256021	49.1838765912833	-0.347655188997299	0.245469949464461	-1.41628411035963	0.156692338160231	0.270812764021985	-0.229158300468125	-0.548331850512215
L3MBTL3	0.115170490789622	0.0919883059909658	0.210565381136001	95.6692239810466	0.237778263224993	0.118917091581049	1.99952975693938	0.0455510655345376	0.105074329997396	0.483682259547152	0.603804733690548
EPB41L2	-0.0160923724115471	0.0315060527728723	0.609511543969859	2877.83816576157	0.0233738188161669	0.10701455576153	0.218417192407478	0.827104071290106	0.888147587112116	0.00360551953784914	0.181855486886523
AKAP7	-0.195607179024351	0.0597389631275311	0.00105899669759905	549.291108657647	-0.399240208234237	0.0768999327059584	-5.19168475427421	2.08399647383343e-07	3.58843425274216e-06	-0.652946387378868	-0.649851481196238
ENSG00000290067	-0.912991209640395	0.24806768417671	0.000232857676876808	39.3470525561137	-1.43541387315957	0.216032165918051	-6.64444513186094	3.04361459173289e-11	1.4828889453492e-09	-3.2766845746609	-2.68904753741107
MED23	0.0931226331741547	0.057178301568011	0.103390125129831	442.759984418629	0.0876407579268929	0.0831347951905163	1.05420068367343	0.291791047110666	0.428375317137374	0.403045106356299	0.308333212788807
ENPP1	0.453380258210395	0.230852117006759	0.049536773315181	15.1846651783042	0.847620230524267	0.334487136868719	2.53408916844819	0.0112740039390058	0.0342095584839233	1.72064021264187	1.80397742358475
LINC01013	-0.1480874993464	0.118264174439334	0.210505928798981	180.079321006515	-0.289628113482744	0.206301868865963	-1.40390445842698	0.160347301871984	0.275263605770128	-0.479149379224971	-0.434134214007443
STX7	-0.0353378493799174	0.0371075235868017	0.340940011947501	848.607682098876	-0.050185309392396	0.0802657685715675	-0.625239255606818	0.531814041135609	0.656320625469243	-0.0667822932644628	0.0370906764893086
RPS12	-0.0120816182853639	0.0995203480745661	0.903375426331985	260.111385126422	-0.8380536300805	0.198213512671809	-4.22803480339963	2.35741332686674e-05	0.000203788028139847	0.0182743277515324	-1.51343895647483
LINC00326	0.698722623068429	0.5523969526985	0.205909956752346	24.1003363866794	-1.03793190533188	0.816680926863527	-1.2709148349014	0.203758948210808	0.330263740228251	2.61794779709329	-1.90680061428632
ENSG00000286438	-0.329534277513518	0.218463308025471	0.131447237890338	511.693272200814	-0.485608180417094	0.644292014281585	-0.753708209403416	0.451024451333385	0.586609800148525	-1.14276721920887	-0.819824174211212
EYA4	-0.0293129661534081	0.0809466521960806	0.717257147873976	534.75526739301	-0.431183833299621	0.197487091638569	-2.18335198377802	0.0290098990798504	0.0737783844474715	-0.0447470715133838	-0.712716729039832
TARID	-0.752406861686506	0.156431617808441	1.51071403346665e-06	25.1242396024056	-1.23537081189207	0.245290263092197	-5.03636302688349	4.74460341896806e-07	7.42294492768089e-06	-2.68936834231518	-2.29536157972054
TBPL1	-0.302927448461381	0.135803925790427	0.0257060689623616	85.1461289123162	0.271366774329319	0.156490533296262	1.73407789348878	0.0829042633250136	0.166773704211412	-1.04545622475221	0.66990712723382
SLC2A12	0.0286646262900775	0.104222236882062	0.783290355881569	158.816672445467	0.150268369356031	0.202360742213281	0.742576686132397	0.457738007768891	0.592449372525428	0.167298383652406	0.431584731872391
ENSG00000287413	-0.393232734997231	0.189387472298908	0.0378625402908481	30.63396978711	-0.939419482163504	0.196933591289663	-4.77023485943413	1.84011247251378e-06	2.39395190789797e-05	-1.37573598940502	-1.71292756808456
SGK1	0.160997448523215	0.0242898388877069	3.39848612981149e-11	7534.07364116303	0.224869931030177	0.124130450436558	1.81156138755096	0.07005399569359	0.146290384486614	0.651288358764802	0.578401057651477
ENSG00000286887	0.0682863904673789	0.12893023233206	0.596362726741929	151.811030937405	-0.569300115509753	0.219140359847704	-2.59787889326001	0.00938015704045616	0.0295190880180386	0.312209799690197	-0.984530410004452
LINC01010	-0.17815168034623	0.103384266186793	0.0848525161299717	259.948971153957	-0.0121166995875879	0.207514764606893	-0.0583895782574372	0.953438315956056	0.971548609689844	-0.589105185867162	0.11200993144368
CT69	0.0163136286904663	0.0933410437423292	0.861256872762676	362.206552572575	-0.469537090374639	0.169115207792643	-2.77643327589055	0.00549589144381065	0.0192346383204403	0.122126226662375	-0.788196171548156
LINC03002	-0.09662379419745	0.0522668634613173	0.0645065514719988	1600.5254126154	-1.04470082502475	0.182174715852962	-5.73460932892552	9.77373636185152e-09	2.45749107169397e-07	-0.290927614179031	-1.92012188929047
ENSG00000227723	-0.470854886887217	0.324599956408532	0.146899695751254	14.6881692874141	-1.67729743400603	0.35489247463057	-4.72621301917443	2.28745686882932e-06	2.89290289964287e-05	-1.65962884929747	-3.16507585200527
ALDH8A1	-0.27095077293563	0.113901729720854	0.0173685434072572	148.493528012158	0.0263514703697625	0.309015225793256	0.0852756374774643	0.93204225944548	0.958190447124022	-0.928505719724662	0.187715523201296
HBS1L	0.0698846408456194	0.0303710310938338	0.0213899593018813	2132.37050124654	-0.0253852656233362	0.0946948642080389	-0.26807436533798	0.788642077378354	0.860821306731478	0.318055191239583	0.085897313021097
AHI1	-0.0111762089278757	0.0346763005774363	0.74722461937284	2018.10881009206	0.0708374018779539	0.0814345580842081	0.869869052456869	0.384371969657429	0.523199365128643	0.0215857439595631	0.275264106184327
AHI1-DT	-0.446350788905109	0.146015214352725	0.00223654812710436	197.591740646076	-1.16163366595523	0.220878292458074	-5.25915721743336	1.44717123548044e-07	2.58784170387959e-06	-1.5700083184845	-2.15024642935454
PDE7B	1.3260540492811	1.10634895516106	0.230689076936902	9.00740194445218	0.0470947714590494	1.75472989274514	0.0268387582919519	0.978588339696019	0.987224896665502	4.91233037154625	0.22853846553809
BCLAF1	0.328105722965747	0.0378005158680191	3.96022494198312e-18	1196.95030078338	0.244136772159621	0.0629480064272541	3.87838767287663	0.000105151058364696	0.000724358899691843	1.2624649982687	0.616318317833641
ENSG00000260418	0.252939399532577	0.0727167522040571	0.000504379112467675	281.838648333178	0.0335599406629979	0.191013762809924	0.175693835717969	0.860534478358917	0.910663890358461	0.987554009492102	0.201901836452528
MAP7	-0.0523757366864259	0.0128444008157181	4.54815206145636e-05	16247.1904550001	-0.0230402181312192	0.0478397926061307	-0.48161199863284	0.630081600969832	0.740267734102003	-0.129096135849314	0.0905123807065957
PEX7	-0.184163273022524	0.081317198347419	0.0235279134908039	182.001346170186	-0.131659823121548	0.0824802918006676	-1.59625796959756	0.110431209813527	0.207775104815018	-0.611091799170547	-0.123251660613497
IFNGR1	-0.0481838840398441	0.0552787696788319	0.383397918903236	403.633089978047	-0.184493383138861	0.0815460682217456	-2.2624436366101	0.0236700074706643	0.0623424868865776	-0.113764983502848	-0.227228427124793
ARFGEF3	-0.0122707386144914	0.0235100456673266	0.601714909119365	4195.25046226733	0.137799903910703	0.0660275500332664	2.08700616396149	0.0368875773641278	0.0890720506387615	0.0175826449033692	0.407046716263787
HEBP2	0.160540685253811	0.245930003300976	0.51389157065098	15.495589526345	0.448326912383705	0.383413724914457	1.16930324412286	0.242281476576298	0.374563331452745	0.649617806896712	1.01816575205975
CCDC28A-AS1	-0.483637422342527	0.120159141331991	5.69816054843789e-05	17.311482998942	-0.548072088444199	0.241757750324731	-2.26703006504662	0.0233883891598584	0.0617869267405325	-1.70637929950694	-0.942753524006854
CCDC28A	-0.190271301158652	0.0853646833413528	0.0258190323401392	126.418763709208	-0.235927948273852	0.0950506846751964	-2.48212781507104	0.0130600420355695	0.0386367160359471	-0.63343111254499	-0.328451963223788
ECT2L	0.329410255492827	0.170951714802234	0.0539896172254987	63.2130604011816	0.499726387726321	0.196145302395201	2.54773569197927	0.0108424583846926	0.0331043623580299	1.26723615522478	1.11932023123455
REPS1	-0.186838663968881	0.05179225816993	0.000309205408836389	585.876558699272	-0.255946906738969	0.0644318882294506	-3.97236389887423	7.11628966162966e-05	0.000519901988062029	-0.62087669135143	-0.367849394883603
HECA	0.099772930372813	0.106458922292914	0.34865748496174	109.529627472285	0.319818566119923	0.120555852645066	2.65286636113401	0.00798114629782442	0.0259575036081573	0.427367697844586	0.765260547302706
ENSG00000231329	-0.421941337388034	0.109374716778837	0.000114431226310981	13.1086638309721	-0.709767929036639	0.237712599053897	-2.98582377148513	0.00282815573940193	0.0111269246194103	-1.48073394472829	-1.26097191886078
NMBR	-0.1266789984163	0.173825446727275	0.466141564394524	25.1410751061419	-0.231979456840133	0.222178110251788	-1.04411481660924	0.29643227157822	0.43336696690576	-0.400850589419837	-0.320681308137494
VTA1	0.0410740713982736	0.0674584942592481	0.542604537838394	403.158720175754	0.299913228096121	0.0638286619666042	4.698723408193	2.6179271242433e-06	3.24186642218795e-05	0.212684304754378	0.726086721360426
HIVEP2	-0.137639072280946	0.046819493206493	0.00328443945436785	1203.60441605284	-0.0416042311075576	0.149211465038965	-0.278827307919624	0.780377356530518	0.854877074680685	-0.440935624919457	0.0539782905918869
LINC01277	-0.388254492981878	0.197042497549111	0.0487914089194199	89.5982444335338	-1.21015729835163	0.191277363861841	-6.32671464055578	2.50435862762097e-10	9.56677871631042e-09	-1.35752872087969	-2.24574123217128
AIG1	-0.128179459846047	0.0448950918922646	0.00430248400968964	1390.73086774283	-0.498651633588096	0.110447141756084	-4.51484416581225	6.33633416109785e-06	6.78371222146355e-05	-0.406338330690563	-0.845493769150828
ADAT2	-0.319405800543913	0.138356298016318	0.0209672127452442	37.0214625331129	-0.382045603802108	0.199280042788134	-1.9171292742459	0.0552215103976416	0.121713385421085	-1.10572364049784	-0.616012395401002
FUCA2	-0.123440988996624	0.0827962407748228	0.135987517890467	93.3309742955056	-0.204836153055385	0.117712788819905	-1.74013507885516	0.0818353019594563	0.16509266727091	-0.389007993818864	-0.267263121684658
PHACTR2	-0.378733448366368	0.113440958936182	0.000842031519908596	189.757998645518	-0.72832049531253	0.192771049853247	-3.77816324529532	0.000157989306990283	0.0010145726455815	-1.32270674649161	-1.29748348179959
LTV1	0.222393010467906	0.105655666877448	0.0353013344681558	209.639693787456	0.586196554623611	0.127536132849428	4.59631746334734	4.30023353603713e-06	4.93066900814134e-05	0.875834589973201	1.28949404406727
SF3B5	0.230317516164935	0.149608424459384	0.123689865456994	77.0165806128802	-0.284974630375251	0.212188218718738	-1.3430275822853	0.179263042747686	0.299645536021441	0.904817432251938	-0.424976131031897
EPM2A	-0.226822155333636	0.0655982620421211	0.000544713844939042	516.706204466886	-0.384469740255743	0.0962597551898694	-3.99408599676353	6.49442906464337e-05	0.000481092801099703	-0.767111077227684	-0.620783110642387
ENSG00000270638	-0.111207038743123	0.187878145545105	0.553910551938179	13.511141352652	-0.185459320672907	0.30147186520732	-0.615179531082837	0.538436163966864	0.662292972150285	-0.344263922175877	-0.229129398049506
FBXO30	0.17255041768065	0.0800550498328222	0.0311307775756873	159.985644301805	0.0806518117234673	0.0876898959472208	0.91973893744851	0.35770919974846	0.496317339707013	0.693541831188524	0.294578924277575
EPM2A-DT	-0.245590896444536	0.100652271266422	0.014687522629087	307.609229126939	-0.890294412517133	0.125760680981181	-7.07927474287739	1.44910838280097e-12	9.61328150376004e-11	-0.835755291035443	-1.61624913311258
SHPRH	0.0366745450720221	0.0327410442850294	0.262654215066617	1555.79579221227	0.0530863913814212	0.0622585748819649	0.852675980490508	0.393839014493895	0.532089076768731	0.196593613108752	0.240330009880146
RAB32	-0.272685144887086	0.193738890474152	0.159282761537075	22.1047173323793	-0.425948348191875	0.213543134856801	-1.99467123341385	0.0460787488181555	0.105995388148265	-0.934848958109936	-0.702413262598368
STXBP5-AS1	-0.00615534402989841	0.19016757259805	0.974178581242635	60.0965211341778	0.715462371217998	0.581022482812522	1.23138500209957	0.218178903639392	0.346752781612981	0.039948900098813	1.54388995502845
STXBP5	-0.224187736127991	0.0399736416707836	2.04218494121543e-08	1233.92800392498	0.0691400448706483	0.0615979397175715	1.12244086714032	0.261675036625411	0.395743679770652	-0.757476033825304	0.271923697300711
SASH1	-0.031934849169473	0.0262751001823134	0.224212227326165	3708.80952121498	0.160275885664955	0.0613703559991491	2.61161733634358	0.0090115058124718	0.0286563185048857	-0.0543362654433468	0.451279584656683
TAB2	-0.0441754783539173	0.0410441219527806	0.281796486588117	693.474151487122	0.0103624213783751	0.0614013445104185	0.16876538227297	0.865981188636445	0.914929289949348	-0.0991047644019953	0.15624897782426
SUMO4	0.0838470551960387	0.0796523944624582	0.292495894063378	24.6632628670529	0.198633223990688	0.17555422992433	1.1314636171188	0.257860008456129	0.391879701949078	0.369120894063203	0.526767059091163
ENSG00000289045	-0.0252027616278149	0.134449941809369	0.851307123023654	41.9369889014896	0.181203857090978	0.188651617446507	0.960521089316179	0.33679302217617	0.475555331579046	-0.0297145364817945	0.492465959336065
PPIL4	0.0725730298878496	0.0524093296859083	0.16613353176047	460.134761508556	0.0648345232093327	0.0690583158300935	0.938837306268042	0.347814281704137	0.486128689439755	0.327887622254688	0.263450404561375
GINM1	0.121833142810579	0.0351070227417488	0.000519808885452483	462.590967494995	0.246859684906529	0.0534548066506396	4.61810079156978	3.87268149605507e-06	4.5277771071108e-05	0.508050037180765	0.621677026632046
ENSG00000281021	-0.341325668091046	0.219076236624331	0.119227955417608	33.2925807647211	-0.844569609548892	0.175774032986957	-4.80485993975892	1.54859872863183e-06	2.06589206261497e-05	-1.18589268676751	-1.52626244358332
KATNA1	-0.106713761342082	0.0544000717026894	0.0498035451357468	186.069325191723	-0.186918800600373	0.073679515006156	-2.5369168158172	0.0111833523858207	0.0339984894544385	-0.327830348246108	-0.232001663397446
LATS1	-0.0845855480654647	0.0470210789115728	0.0720367576565094	635.203288186618	-0.0173450842245013	0.071201005631353	-0.243607292772049	0.807534979620363	0.874314739319388	-0.246899304743057	0.101720438771873
NUP43	-0.126358490463582	0.0704621505427734	0.0729278798902305	191.832876684147	-0.123856384561579	0.102536135564967	-1.20792912546527	0.227074525351859	0.357071687484511	-0.399678373536873	-0.107894446205283
PCMT1	0.0259796021018255	0.0459239716614705	0.571591645447015	615.604399997958	0.182748969138506	0.0694829700598919	2.63012604356121	0.00853532160479501	0.0274119038355854	0.157478259150271	0.495506749215583
LRP11	0.0433162181959819	0.0544429157735234	0.426249248080167	471.441814707129	0.174107097219808	0.100162772393299	1.73824159475299	0.0821682527709027	0.165606976288568	0.22088466317271	0.478499492872901
RAET1E-AS1	-0.329691231083827	0.159884515234173	0.0392021623432405	34.2956798626546	-0.706809987901886	0.297220474351598	-2.37806628040625	0.0174036973298544	0.0487133061445916	-1.14334125634724	-1.25515067276981
PLEKHG1	-0.334392643019089	0.0736087196131077	5.55013515766646e-06	905.626466580107	-0.824286069059281	0.19658950436594	-4.19293019593213	2.75374198184793e-05	0.000233107764975246	-1.16053605509137	-1.4863443128948
MTHFD1L	-0.369063470752479	0.113559612371975	0.00115423840501943	379.891502218837	-0.485807524205273	0.223714573501279	-2.17155063526738	0.0298895739202183	0.0756015435667138	-1.2873400691571	-0.820216483995224
ENSG00000223598	-0.419979168804628	0.270231905380997	0.12015018257882	13.2940437685192	-0.019220121462454	0.357853777251294	-0.0537094273814445	0.957166671680994	0.973678583048985	-1.47355756997996	0.0980303541168412
ZBTB2	0.14617898647589	0.0872276007518075	0.0937706957428633	99.9506546626621	0.276304233722849	0.153486220037253	1.80018918737973	0.0718307705646881	0.149141435041395	0.59709177354535	0.679624077262399
RMND1	-0.118065209544033	0.0782197774064539	0.131195686928072	172.313148475999	-0.144181401366207	0.105014699754308	-1.37296399174147	0.169763541139313	0.287583928560213	-0.369346784153998	-0.147894202533277
ARMT1	-0.246887852958357	0.102359211306538	0.0158663718575611	52.9062535698165	-0.228571610057987	0.142922703719045	-1.59926732499623	0.109761216537666	0.206802545676394	-0.840498739714716	-0.31397464500411
SYNE1	-0.0127272993726243	0.0748661893339866	0.865009640982353	558.831355555423	0.0776914347324529	0.192307293136273	0.403996299180391	0.686215440601465	0.784738959239108	0.0159128336937457	0.28875288440672
FBXO5	0.424194907893987	0.231438025098706	0.0668224878680316	20.5231770129589	0.986494764932959	0.293067381996315	3.36610221926834	0.000762384511516073	0.00375379740873647	1.61389861418643	2.07728334947439
ENSG00000227627	-0.226467362774172	0.0876313381358978	0.0097571403820691	68.0437711321182	-0.310350934804522	0.121671994259592	-2.55071790918767	0.0107501297455104	0.0329115565891773	-0.765813469883358	-0.474916852037584
MTRF1L	-0.139935135075794	0.0890634244107451	0.116139634763009	95.5336260224929	-0.242515522098894	0.120908087075181	-2.00578412879939	0.0448792847090972	0.10400907217361	-0.449333174039788	-0.341416348460328
RGS17	-0.615682006033015	0.391785403900426	0.116071741759789	19.7832060344688	1.1830005781105	0.90221115632466	1.31122361967868	0.18978222466896	0.312518158087405	-2.18931507987967	2.46400798147304
IPCEF1	-1.01759987049375	0.311546346429376	0.00108967639296046	48.6757915837158	-1.92400515626079	0.621193583661067	-3.09727145750842	0.00195310932240309	0.00816634905202866	-3.65927705858571	-3.65059814550605
CNKSR3	0.016221432399688	0.0432242687130402	0.707448301818737	1322.9126346251	-0.054498881924145	0.078728639381904	-0.692237060769931	0.48878846826539	0.620696584866195	0.121789030797236	0.0286015395881376
SCAF8	-0.0364958900203555	0.0310197387001148	0.23938010232142	1411.4648852667	0.0392483866424945	0.046534801477188	0.843420094136097	0.398993537691078	0.536613627485693	-0.0710176753207552	0.213096732636476
TIAM2	-0.314479589447969	0.047810580176203	4.78054087641545e-11	920.523148408485	0.426759960050078	0.116184656809074	3.67311804992783	0.000239608720670968	0.0014369421979056	-1.08770666824946	0.975721859079245
ENSG00000235381	-0.343935731478838	0.123372829587491	0.00530713343201135	20.587024447881	-0.435958741389441	0.232352450457285	-1.87628209012406	0.0606165550012715	0.130620940736499	-1.19543865195424	-0.722113777116953
TFB1M	-0.0998388200550547	0.0397399491756256	0.0119945826285929	416.491661500174	-0.120598739371747	0.0825340677289829	-1.46119951057976	0.143960697325813	0.253898719533602	-0.30268615041025	-0.101483380716438
CLDN20	-0.569628220935637	0.224584155668864	0.0112008739698808	16.8613347750753	-1.16294363565109	0.249547406737794	-4.66021126347758	3.15884993317526e-06	3.81010633173575e-05	-2.02087938927041	-2.15282445766
ENSG00000287092	0.113588735222554	0.148198525248436	0.443400662762442	279.676988222587	-0.0980794584592279	0.537430904909538	-0.182496870878196	0.855192809803497	0.906881863480566	0.477897195610479	-0.0571652993174946
ENSG00000227360	-0.127199199499448	0.249021165313532	0.609493391954923	10.3398009508554	0.0185778485528102	0.431824450721787	0.0430217615555526	0.965684186698816	0.978591585811812	-0.402753156787763	0.172416988324156
ARID1B	-0.0730729360669512	0.0212274652853911	0.000576626246235645	4671.77720513234	0.00650120524939114	0.0538319046752283	0.120768627612442	0.903874299722816	0.940014407956551	-0.204793433345387	0.148650081066944
ENSG00000288910	0.090258336781942	0.08962228965838	0.313888174885229	25.789382592225	0.272291283553514	0.171548862087264	1.58725205309147	0.112455569756719	0.210703538845649	0.392569317234692	0.671726566993514
TMEM242	-0.0747246457164586	0.0679407472939954	0.271397387976562	138.068388086521	0.1480393598556	0.0916623787878563	1.61505038177356	0.10629978481579	0.201816123976317	-0.210834345181678	0.427198027658218
ZDHHC14	-0.137436481470474	0.0397943758115006	0.000553021896151495	1959.04472082447	-0.221851842170946	0.118680498775971	-1.86932010278899	0.0615782929268373	0.132081375317454	-0.440194675549046	-0.300750101051895
SNX9	0.0705578799015179	0.0319128232410687	0.0270388149637279	1894.00435186204	0.0821939954153096	0.0809238104094387	1.01569606027502	0.309774144703264	0.44704708073133	0.320517474960359	0.297613951135347
SNX9-AS1	-0.835370713560999	0.311342612518637	0.00729380266279254	13.1761317403017	-1.48837628327941	0.374484256514823	-3.9744695735173	7.05362783253413e-05	0.000516593935886925	-2.99279777067894	-2.79327788170552
SYNJ2	-0.0112242544733625	0.0231993503966425	0.628515309733729	5674.24612646614	-0.0670374755650235	0.0681856688952429	-0.983160782187479	0.325528313117053	0.463792016579043	0.0214100236660483	0.00392551126541222
ENSG00000285642	-0.0420621922684848	0.121211078367347	0.728579244644622	94.7791677328409	-0.429882319040468	0.231224934943291	-1.85915208126623	0.0630055848060653	0.134481900347333	-0.0913756971711014	-0.710155341085079
SERAC1	-0.0851555360910726	0.0669623965111683	0.203482615822816	370.567747852761	-0.342594636135187	0.068886076631689	-4.97335097144415	6.58053657768089e-07	9.83770357588913e-06	-0.248983961335979	-0.538372651790996
GTF2H5	-0.35283596147337	0.0961544417850276	0.000243052651729259	153.598009756025	-0.378937187231298	0.123361312861597	-3.07176681603932	0.00212795888752348	0.008792921805957	-1.22799007812997	-0.609895012739358
TULP4	-0.0914159351384677	0.0293192765975778	0.00182115873864491	2365.75902035162	-0.0452356365052368	0.0735949871794343	-0.61465649005341	0.53878159965054	0.662663016951417	-0.271880551373214	0.0468316627474141
TMEM181	0.0620269472084084	0.0447854772032005	0.166058876612531	637.795456416546	0.0752145084403526	0.101017569530182	0.744568581388014	0.456532567320058	0.59135619311659	0.289316705324014	0.283878278443105
DYNLT1	0.0261229717716449	0.0930793175864756	0.778976708806049	111.336803528701	-0.0753031444530411	0.105919571676593	-0.710946459290512	0.477117414549653	0.610588918178358	0.15800261495072	-0.0123413752314935
SYTL3	-0.0946210435975661	0.249839259967135	0.704890095370232	11.1287161431967	-0.395500830699668	0.418489261802183	-0.945068050244546	0.34462413538114	0.482987329224157	-0.283602816017571	-0.642492363531594
RSPH3	0.517332419844297	0.200272391140323	0.00979044577786742	27.8006078433015	0.953167339884107	0.336401815299145	2.83341913311764	0.00460529585007398	0.0166224669254553	1.95453687255777	2.01169477487159
TAGAP-AS1	-0.172410289381745	0.0738749049009241	0.0196054619413978	164.441468447063	0.0328055819983569	0.0914182152714124	0.358851700407409	0.719706033684119	0.810684200348023	-0.568106799955647	0.200417254025876
ENSG00000286533	0.243047987528143	0.148636014312805	0.102009416575944	48.2197375584261	0.795565262956331	0.218154194918519	3.64680249790051	0.000265523852572576	0.00156743907758608	0.95137746485967	1.70153293173543
SOD2	-0.152686529800926	0.0710566700552545	0.0316503051947968	375.165934276852	0.0287301539034205	0.0684796807783253	0.419542754535065	0.674819515162064	0.775629145013398	-0.495969731104913	0.192396786820526
WTAP	0.0485785774873644	0.0462149599233409	0.293192461740813	535.524014904142	0.151894269468508	0.0574455209491397	2.64414469498831	0.00818976381512703	0.0264948773652246	0.240131053444517	0.434784513153651
ACAT2	-0.276161266250833	0.10080667725617	0.00615301636302256	151.109139672121	0.176128630881875	0.189002825792073	0.931883585040356	0.351396691704513	0.48988666104313	-0.947562416977786	0.482477883378983
TCP1	0.0997456048984835	0.095056668012356	0.294027272574262	233.952284028973	0.182561170400364	0.146086845074918	1.2496756316884	0.211418062507499	0.339090384118881	0.427267758499097	0.495137160160056
MRPL18	0.217379119066313	0.120487404989469	0.0712054963399834	145.638134803995	0.00157185047158912	0.155110459028944	0.0101337490806846	0.991914576451601	0.995313880791954	0.857496938484156	0.138949080971268
PNLDC1	0.502723055479827	0.260731584674422	0.0538395949647527	33.2296797806216	0.457595250479076	0.255603969960928	1.79025095169306	0.0734135774087275	0.151643836571266	1.90110503474273	1.03640589763719
IGF2R	0.0423901435767735	0.0477562756273988	0.374737099449895	488.683854917706	0.0671103059228061	0.0878156483998261	0.764218076683232	0.44473729593428	0.580737804708558	0.217497666474995	0.267929158742463
LPAL2	0.224151137485227	0.176755769481728	0.204747805728225	26.2884938870598	0.143445084292684	0.248380292599633	0.577522003824616	0.563586878739194	0.684615467838177	0.882264709402367	0.418156465489451
MAP3K4	-0.0207740687659965	0.042090944676824	0.621622626585016	591.116774312585	0.156085479427367	0.0520570919249819	2.99835187974576	0.0027144406691745	0.010759292703103	-0.013517172050197	0.443032839769336
AGPAT4	-0.0652531817576158	0.0310471352184312	0.0355755613592013	3761.35164954242	-0.903882773047481	0.106131069643477	-8.51666506409359	1.64213539378617e-17	2.77310289037917e-15	-0.17619370555531	-1.64299110903986
PRKN	-0.241315391763978	0.0313792984321042	1.46820663957602e-14	3433.40406692006	-0.0656476535851565	0.0668987459166497	-0.981298717721077	0.326445454904034	0.46469771624427	-0.820118192324657	0.00666068935005267
PACRG	-0.128578693800702	0.118731463399013	0.278836391117888	153.378813639567	-0.22250235911922	0.233154643575025	-0.954312364135363	0.339925551312808	0.478569572288441	-0.407798476620473	-0.302030322351011
ENSG00000285553	-0.131352115062327	0.142832868833158	0.35777081439538	41.560863354146	-0.0498580046713102	0.244932857343868	-0.203557845247823	0.838699037957555	0.895179581812591	-0.417941901847403	0.0377348141652711
PACRG-AS3	-0.0110175237389333	0.0833811176235198	0.894877894315179	407.384732332621	-0.0108318503190825	0.219934731411708	-0.0492502946194783	0.960719830557327	0.975556695509217	0.0221661142664219	0.114538522595777
PACRG-AS1	-0.0649129424354822	0.109008593590931	0.55151956753189	132.833225528219	-0.259867513662229	0.197025657667645	-1.31895265184492	0.18718494215763	0.309441343916162	-0.17494932477152	-0.375565173084217
ENSG00000285564	-0.160490037750079	0.126666229859559	0.20514421159583	24.1789160588868	-0.110751344135407	0.209019238091646	-0.52986196460465	0.596207639122297	0.711503816042189	-0.524510039959253	-0.0821036471740104
CAHM	-0.18281937626424	0.110693249865713	0.0986190597999639	208.896458307389	-1.0286641702947	0.125213617989319	-8.21527391998567	2.11680500898302e-16	2.99578308890359e-14	-0.606176672691572	-1.88856165553106
QKI	0.0713138898783174	0.010853193841508	5.0054198632227e-11	44518.9437810671	0.0502463687294692	0.0652419676244257	0.77015409802965	0.441208488773858	0.577500056652825	0.323282482489718	0.234740828078427
PDE10A	-0.819493491001187	0.0993540879815249	1.6078316949143e-16	313.287156565096	-0.895686635825559	0.548858953507676	-1.63190675874259	0.102699130014532	0.196562219476552	-2.93472890747553	-1.62686106128349
ENSG00000280850	-0.453805118231284	0.24556772179341	0.0646047179075655	20.5291193125445	-1.19904786898169	0.320464305028868	-3.74159571024199	0.000182855512557908	0.0011450623331692	-1.59727155223236	-2.22387780780062
PRR18	0.13986968891237	0.0479707816165361	0.00354861195084533	867.579045418734	-0.189201700566753	0.130685296963047	-1.4477657775094	0.147682566808945	0.259076708771391	0.574016343586143	-0.236494424375415
ENSG00000287189	-0.0408117709490113	0.133674293811962	0.760131927313256	20.453337812825	-0.145493428325322	0.255894900882346	-0.568567125892893	0.569649939634366	0.69006261538817	-0.0868024448737554	-0.150476279545308
SFT2D1	0.067237771836024	0.0480047570680424	0.161319329400671	521.818150759771	-0.0922108374697506	0.0596137030956254	-1.54680606440161	0.121910017440142	0.223817995942737	0.308374614308919	-0.0456158176212733
ENSG00000286760	-0.512151973790284	0.224218312259076	0.0223617433015238	11.6995048102184	-0.713231942822846	0.271029943388048	-2.63156142050945	0.00849935026301088	0.0273199967355271	-1.81066753890705	-1.26778911899876
MPC1	0.103346974918497	0.0442516265769103	0.019520498592046	884.998050611623	-0.312830181572933	0.0901735546126645	-3.46920095272586	0.000522008846030908	0.00275757250338404	0.440439297932346	-0.47979602471265
MPC1-DT	-0.134130787994408	0.170676791262861	0.431940156885999	13.5674850424527	-0.305299217584683	0.305724946381363	-0.998607477728855	0.317984876318332	0.455929685651333	-0.428104534371585	-0.46497504191394
RPS6KA2	-0.272412304418212	0.0427741139848647	1.90729925982212e-10	1371.95428845745	-0.175271649322904	0.111667600554152	-1.56958373291014	0.11651198540673	0.216123842609414	-0.933851079809517	-0.209079999051862
RAMACL	-0.0296708964179033	0.0913164979912317	0.745238802537092	15.424476698129	-0.244807877431397	0.215247092638994	-1.13733418848997	0.2553986077256	0.389094044576832	-0.0460561546031392	-0.345927717656167
ENSG00000227598	-0.354279607947053	0.0912659119836853	0.000103669359788118	97.6086525117482	-0.529120539806765	0.134026222315336	-3.94788818684937	7.88436106851504e-05	0.000564362261455363	-1.2332700261359	-0.905456761360986
CEP43	-0.232252976849357	0.0889399743713465	0.00901868025420191	142.055474172256	-0.212268688647214	0.12830722237194	-1.65437833290385	0.0980506660261737	0.189742531208353	-0.786973596033508	-0.281890396802316
AFDN-DT	-0.387770260704293	0.127380830190297	0.00233314978926584	82.8750877152065	-0.876748799067476	0.216954143904697	-4.04117102023464	5.31849530109272e-05	0.000406547531760482	-1.35575770470983	-1.58959128369934
AFDN	-0.0815377250214781	0.0295264147687252	0.0057533350115007	2239.42696097679	-0.0834401530279619	0.106660846663787	-0.78229411858111	0.434041742518108	0.571087329008242	-0.235752290916001	-0.0283550574519931
KIF25	-0.198055166383023	0.144618484741393	0.170842707501408	77.8539925634119	-1.10733527640134	0.593318610389838	-1.8663417209748	0.0619935711970674	0.132798683579129	-0.661899580704644	-2.04338686943213
THBS2-AS1	-0.122684265944572	0.0929103761266742	0.186682090600363	59.6396240513945	-0.187158096378374	0.154455771653981	-1.2117261425339	0.225617228496884	0.355381812111903	-0.38624037831011	-0.232472598939708
THBS2	0.233091741824593	0.0753257214085298	0.0019717760893236	431.404583487403	0.188265818289355	0.189308182058309	0.994493826111367	0.319982509652669	0.457954357453401	0.914963799459378	0.506363941800144
WDR27	-0.166282752932648	0.0657583457121664	0.0114487702323367	383.252913755987	-0.464608364892113	0.1271706142865	-3.65342549848352	0.000258764893621809	0.00153258123524117	-0.545696137480134	-0.7784964099094
C6orf120	0.0241329392589445	0.0889686234514227	0.786197029340006	82.4946018267439	0.0555981237936907	0.106086310946635	0.524083864332492	0.600220210881839	0.715201053139614	0.150724331528352	0.245273114499328
PHF10	0.0411972578719717	0.0573905593527908	0.4728557452217	332.245660019671	-0.065375740733359	0.0747769809364039	-0.874276280142409	0.381967813588888	0.520625318097182	0.213134843156969	0.0071958154913444
ENSG00000227704	-0.00795092171738901	0.089520349186773	0.929227410393874	81.178744087607	0.0267645555916825	0.13564972756031	0.197306371881824	0.843587793319382	0.898746387204332	0.0333818097457492	0.188528477423097
DYNLT2	-0.0941436103087884	0.0778938903783566	0.226811353494076	59.5379187377722	-0.109774985098405	0.111268132961829	-0.986580633433147	0.323848268195832	0.462059645277316	-0.281856666259303	-0.0801821666682814
ERMARD	-0.043210636880443	0.0740980052996657	0.559788828713165	198.287390694006	-0.20933462823935	0.101850855028719	-2.05530555615193	0.0398495010099424	0.0948980104179076	-0.0955759830093372	-0.27611614812669
ENSG00000266896	-0.114119587552616	0.155627599133571	0.463383824359143	9.63191447217866	-0.233677405512888	0.246562905211915	-0.947739504091453	0.343262084727339	0.481759971576149	-0.354916188197503	-0.324022881422303
ENSG00000230960	-0.0294182748990567	0.108061156829111	0.785439582261366	218.18207097409	-0.522089260433764	0.214511351324605	-2.43385376675812	0.0149390290967044	0.0430471150624447	-0.045132224465807	-0.891619160915311
DLL1	0.299769687361662	0.0645526019343102	3.42050632036035e-06	344.695040965105	0.218558598337878	0.142619548256874	1.53245891611036	0.125409228374782	0.228324079104295	1.15882965719932	0.565980316639378
FAM120B	-0.00325792071721345	0.0315231157655633	0.917685025028746	1357.16552003766	-0.0316675478338075	0.0599888166659494	-0.527890856893373	0.597575091016169	0.712767261128419	0.0505458465957745	0.0735337435334043
ENSG00000288829	0.309037780167683	0.191381992430068	0.106360647666125	39.6686424067082	0.781855198365644	0.225440461214471	3.46812277686848	0.000524107775601947	0.00276361501336511	1.19272649345528	1.67455144147936
PSMB1	0.182229920908756	0.0656243364897497	0.00548859763203339	386.237101409498	0.428314897469347	0.0886856551828697	4.82958485886091	1.3681799813224e-06	1.85503234693894e-05	0.728943347210133	0.978781985349932
TBP	-0.184244900148384	0.0689844387903519	0.00756665981151986	115.559389643132	-0.194853119023103	0.0847067672232936	-2.30032529171436	0.0214297978346772	0.0576478631106631	-0.611390339698487	-0.247616450169266
PDCD2	-0.107982122350938	0.0940694978370449	0.251010963960222	89.3285163335679	-0.123658343082296	0.105975460915424	-1.16685827090655	0.243267610191167	0.375814189358639	-0.332469212609087	-0.107504699373077
LINC03015	-0.0823458258437851	0.130277979476	0.52733600472797	30.8632874888238	-0.141306747067427	0.202061740223786	-0.699324606978681	0.484349192390229	0.616693428062616	-0.238707813894175	-0.142236865440585
ENSG00000240093	-0.149141783401047	0.135313078276027	0.270375668266651	38.5640091162888	-0.305232400088928	0.215838062554324	-1.41417318371316	0.157311059548027	0.271566257537602	-0.483005285150343	-0.464843544677094
FAM20C	0.140763743394903	0.0709956265513095	0.0473998245826162	258.663719164989	0.347240663570346	0.131919651553824	2.63221331682088	0.00848305818937769	0.0272853343493837	0.577286230825366	0.819227401380271
PDGFA	0.124374511113119	0.0479654447913829	0.00951421201910794	388.073064657155	0.093079075749975	0.0812423232613049	1.14569687342149	0.251920597985827	0.384860705877392	0.517344759085289	0.319035855244086
PDGFA-DT	0.0779968712204411	0.177865358922025	0.661012007400654	10.8711285581202	0.390099379544706	0.372425088092944	1.0474573062257	0.294888713223028	0.431984057422535	0.347724611954415	0.90357361432484
PRKAR1B	0.619167834840178	0.363092064749342	0.0881451943301344	13.7531412858281	-0.163676665833034	0.975504631988704	-0.167786661862749	0.866751116027758	0.915511529590919	2.32698657277338	-0.186261001228632
DNAAF5	-0.067888573714907	0.0679044650038092	0.317423775131187	82.5744608587035	-0.0891192252496591	0.116502354137878	-0.764956432933434	0.444297487948904	0.580461116545099	-0.185832306669505	-0.0395315060237474
SUN1	-0.260483305968985	0.064437892410511	5.2908385642668e-05	443.732628407991	-0.155058126411101	0.0776831908331362	-1.99603189246135	0.0459304514647753	0.105736097407678	-0.890222329472839	-0.169299663381078
ENSG00000273151	-0.0587234503648722	0.141127556117407	0.677335407953251	61.938314704648	-0.54513273753085	0.25426336299635	-2.14396887977399	0.0320353803960701	0.0798868522714553	-0.15231206772024	-0.936968863584352
ADAP1	0.368684566972883	0.0623910932406511	3.43668830891814e-09	364.31080613913	0.255999950478291	0.132495312652705	1.93214344985407	0.0533418027103828	0.118360338700357	1.41087680850353	0.639665124706356
COX19	0.140145845939943	0.054521005496033	0.0101553970734092	337.222110078402	0.271240342969306	0.0961761864190159	2.82024431482009	0.00479870985437074	0.0172368451621826	0.575026351765871	0.669658309550601
C7orf50	-0.132046149454553	0.0798534135985371	0.0982074257625512	179.002303094771	-0.132909577152104	0.0919647737309662	-1.4452226842956	0.148395346640798	0.259909043017547	-0.420480241788713	-0.125711184124484
GPR146	0.617860413965444	0.188346676266883	0.00103644442806478	37.1530408633978	1.08545802908896	0.205831262090995	5.2735333693338	1.33821907980536e-07	2.42511408852532e-06	2.32220485206384	2.27204365347381
ZFAND2A-DT	-0.0190743522359525	0.113735902448046	0.866813476022753	39.2251706257187	-0.079481897726995	0.1705665799423	-0.46598752084894	0.641224433023506	0.748221050233946	-0.00730068133238536	-0.0205651870157427
MICALL2	0.064080398900451	0.125794322174179	0.610467580092801	111.325197822324	0.331531445823271	0.251857103109413	1.31634741180694	0.188057464400845	0.310331362687013	0.296826936093333	0.788311565589015
ENSG00000273230	0.53234329911913	0.156468568407173	0.000668364211957595	13.6741678589535	0.59227418380326	0.255532206491321	2.31780640074963	0.0204598450895478	0.0555311959873388	2.00943719859966	1.30145485514923
INTS1	0.193366904564951	0.0685822838804468	0.00481003771845116	232.636564996974	0.314775061384207	0.0960787109346286	3.27622069782325	0.00105206314125024	0.00488399196469186	0.769675407115067	0.755334899397619
MAFK	0.537612046444549	0.135609946866294	7.35808446349977e-05	70.8765719736807	1.15825722243319	0.179086899106914	6.46757092902546	9.95907988174047e-11	4.24045636225396e-09	2.02870695226976	2.41531290744958
PSMG3	0.440308763378624	0.171468311533086	0.0102324781861758	45.816769048815	0.434084562236586	0.211351170275659	2.0538545477199	0.0399897716078255	0.0951558056192613	1.67283293133743	0.990136720600691
PSMG3-AS1	-0.653256010753919	0.169058949893019	0.000111512176918279	28.506791251849	-1.18044705019788	0.184692273156087	-6.3914262899361	1.64345500979163e-10	6.54738376555057e-09	-2.32673708375491	-2.18727128363359
ELFN1	-0.158623291293758	0.210066275033746	0.45018256552986	28.1929133982621	-0.494942300034298	0.263808076464554	-1.8761453654767	0.0606353217891082	0.130630209346043	-0.517682659150097	-0.838193778222534
MAD1L1	0.0477942012248758	0.050168275486146	0.340753355824537	434.588082984519	0.0549142264233823	0.0862776794936618	0.636482422170574	0.52446203437181	0.651086535569349	0.237262299938363	0.24392720032722
MRM2	0.14076902067815	0.133469484595801	0.291566818385199	27.8579746466298	0.00633189447088322	0.171055135539278	0.0370166873442351	0.970471700282241	0.982095545535094	0.577305531798051	0.148316876428094
NUDT1	-0.141306542225323	0.21159373067861	0.504248447098438	24.6857803953068	-0.313061531410583	0.256431599340125	-1.22083835305861	0.22214722923045	0.351308565299522	-0.454348916173665	-0.480251322596115
SNX8	0.039096670954636	0.0901973871048335	0.664682942395392	108.614057296647	0.0248951407049746	0.115632970182049	0.215294484486393	0.829537729549043	0.889466144233264	0.205452221471084	0.184849457589411
EIF3B	0.319951141455326	0.0654839920842387	1.02934269458544e-06	281.533589403154	0.321389155928444	0.0639650512278534	5.02444928533874	5.04879188760357e-07	7.79076297505597e-06	1.23264068381913	0.768351477570363
CHST12	-0.141129492767352	0.0780164342369635	0.0704554576170482	134.868552181006	-0.0591610576685779	0.097571178309753	-0.606337431744065	0.544290707158701	0.667670456362745	-0.453701380956692	0.0194263494503792
BRAT1	0.0551247173954776	0.0795460351319419	0.488314955284582	95.7467169503681	-0.000351201825741129	0.107831740176627	-0.00325694294802128	0.99740134010065	0.998274662483711	0.264072703276698	0.135164502388205
IQCE	-0.202067174808914	0.0987160213326008	0.0406625813203159	67.013447452557	-0.287904974393477	0.130391528539097	-2.20800367645933	0.0272440168826654	0.070054696465895	-0.676572976355323	-0.430743065830176
TTYH3	0.349209043532588	0.127740789352116	0.00626210501485173	49.1137550945511	1.13156676125538	0.225482395455255	5.01842620117068	5.20964986439929e-07	8.02232093108534e-06	1.33964763084296	2.36278591799336
AMZ1	-0.0303412630056106	0.122407374645746	0.804234062684315	203.280326992205	-0.299912551581577	0.217936447577956	-1.37614683048506	0.168776179378532	0.286237619900135	-0.0485079326475083	-0.454374050553605
GNA12	-0.187940095551117	0.0617175450776711	0.00232552847400859	342.432201376075	-0.0822567216890922	0.0908328028567725	-0.905583876111328	0.365156146249926	0.503937251995775	-0.624905033187404	-0.0260260574004448
SDK1	-0.315599464097693	0.170696582014753	0.0644734774827062	110.717961457654	0.371068323084203	0.329568178664639	1.12592278959612	0.260198202104356	0.394505181437683	-1.0918024631906	0.866120379801016
FOXK1	0.0844985273826684	0.0371106773627384	0.0227902245722487	654.18814390514	0.137360305763614	0.0628735181860404	2.1847084388879	0.0289102310468839	0.0735626769446395	0.371503568308885	0.406181584444472
ENSG00000287665	0.174989890071046	0.123014098071643	0.154875643787555	27.0779672062993	0.196755167246549	0.210415605348301	0.935078778595627	0.34974770216353	0.48816330641414	0.70246388213243	0.523071032029645
AP5Z1	0.190562763989245	0.0816470455460514	0.0195966456485302	120.810673071372	0.137966723917398	0.0907148605482984	1.52088338209969	0.128289104876127	0.232371538086208	0.759419630018007	0.407375019048605
RADIL	-0.295422847630891	0.14407955030305	0.0403239665642125	31.2620474186332	-0.33171308922232	0.228268707743798	-1.45316934809402	0.146176740380504	0.256972242050667	-1.0180091295578	-0.516957701477784
MMD2	-0.868029212647736	0.24989738840748	0.000513635908281379	70.2820406922515	-1.72779171919355	0.369750651735795	-4.67285645361928	2.97039377161203e-06	3.62100504070178e-05	-3.11224195613092	-3.26444891146552
RNF216P1	-0.0742772640521122	0.052864496299375	0.160006390840716	523.329874576581	0.0642759116229619	0.0681881243608582	0.94262618638412	0.34587214072738	0.484188413679592	-0.209198105306046	0.262351053571824
RBAK	-0.0772438628509395	0.0834487162321918	0.354630649360163	109.142614133108	-0.134837678603997	0.13910377252461	-0.969331572802183	0.332379781221359	0.470979646128483	-0.220048052088586	-0.129505699474347
WIPI2	0.157839223274755	0.0537231335415893	0.00330323994758968	293.329284005305	0.235806006323563	0.0592958847911482	3.97676849167725	6.98581152612698e-05	0.000512384794068346	0.639737563326396	0.599923320148225
TNRC18	-0.29773508615829	0.0761163726089344	9.16952431790602e-05	284.920961451738	-0.119478723350353	0.089166111828729	-1.33995663711174	0.180259443051882	0.300972508286626	-1.02646583930255	-0.0992791823942507
ENSG00000290091	-0.316707533671254	0.105083891109357	0.00257951680926502	70.2481545802751	-0.594181224616649	0.182357404935874	-3.25833340754983	0.00112068654606747	0.00514311367342885	-1.09585508261094	-1.03349658361271
ENSG00000272953	-0.248354196260834	0.0907698718245379	0.00621747314965136	49.3539571038538	-0.402472931313534	0.144577091979668	-2.78379462335661	0.00537270422172891	0.018878785702268	-0.845861698400972	-0.656213499820416
LINC02983	0.230157097628763	0.145113278055863	0.112727681772663	12.4792266301758	0.182613883824703	0.258692756587772	0.705910309331542	0.480243915982222	0.613256686651464	0.904230722454482	0.495240900498825
FBXL18	-0.116972757018084	0.0679669150989966	0.0852462955678081	266.505533265277	-0.167659312240266	0.0791101053734326	-2.11931600203089	0.0340637701964434	0.0838892318725801	-0.365351282041045	-0.194098873509927
ACTB	0.521308447491437	0.0285987300060941	3.07303282383613e-74	2839.86183846522	0.265436622545826	0.130076381168442	2.04062121164103	0.0412884921359278	0.097496741322086	1.96907867322001	0.658236552561836
FSCN1	0.409587205119448	0.0511946049404451	1.23821289883589e-15	726.846518802055	0.561369576107862	0.164097581062753	3.42094973291037	0.00062402865050738	0.00320436045165465	1.56047285341906	1.24063439979066
RNF216	-0.0884307373919621	0.0400650895879563	0.0273017079052878	905.92327241113	0.00511571454525923	0.067940384653695	0.075297108948308	0.939978321679454	0.963315714493565	-0.26096258137412	0.145923426959216
ENSG00000291099	-0.149055007319504	0.124923517413644	0.232802757212697	65.2748261154057	0.0732405003238075	0.168962773745461	0.433471223869364	0.664672467143849	0.76792356256862	-0.482687912990985	0.279993418498816
CCZ1	0.172823196953905	0.0766097498351331	0.0240774977320231	238.440370601754	-0.24772992043366	0.149402157531102	-1.65814151902116	0.0972889053340959	0.188636891083594	0.694539485673978	-0.351678316004692
PMS2	-0.103087282484604	0.103237310681773	0.318014300112479	58.5701688380856	-0.103873959584125	0.133523447430125	-0.777945458893902	0.436601167396284	0.573413678033325	-0.31456697652655	-0.0685689126707379
AIMP2	-0.230436427139308	0.102817956598291	0.0250126047295439	86.9212286963295	-0.558700071046192	0.117966509111557	-4.73609056717823	2.17880251347627e-06	2.77437920739138e-05	-0.780329803253152	-0.963669458218584
EIF2AK1	-0.0668449774109291	0.059060980727874	0.257720240653453	268.19773286612	-0.105002675438699	0.0640384147686347	-1.63968261578717	0.101071175345439	0.194272107829935	-0.182015489793191	-0.0707902323173831
USP42	0.0820717138824484	0.0445177673248613	0.0652455248803069	292.025387682122	0.0869186824508614	0.067381110991655	1.28995620837457	0.197065863178113	0.321999637900715	0.362627815598763	0.306912163873113
CYTH3	-0.00619941374514028	0.126351962401361	0.960867781403563	76.9651953211293	0.714026729578346	0.181533727133435	3.93330066458398	8.37873255546653e-05	0.000595287431275004	0.039787720883988	1.54106460357549
RAC1	0.206060784629386	0.0564961510180226	0.000264967140180079	564.362429769842	0.173861241658447	0.0793188293491994	2.19192899195507	0.0283846342837637	0.0725357980149147	0.816101611837292	0.478015647637206
DAGLB	0.0886291308927655	0.127310799489024	0.486326447322774	66.5146553418053	0.467618582253373	0.149036793385287	3.13760496070587	0.00170334275759965	0.00725678709229669	0.386610709956095	1.05613187535324
KDELR2	0.28326173192581	0.0837320485063754	0.000717104444305297	135.371885585579	0.275168878337693	0.0905917477786093	3.03746075205612	0.00238580471304314	0.00966550110027836	1.09845397106396	0.677389690979304
ZDHHC4	-0.0556999727180762	0.126737573433828	0.660306088660328	46.5483635256323	-0.0969986687111727	0.153343509778065	-0.632558031647764	0.527022300893734	0.652792480726922	-0.141254093996626	-0.0550382985391161
INTS15	0.0551306205003173	0.0774402123593145	0.476519238493452	139.413826418504	-0.0938294394969749	0.112228122557455	-0.836059958580691	0.403121172990856	0.54030672234546	0.26409429310994	-0.0488012362264982
ZNF853	0.363207840361866	0.104822017703039	0.000530239961941649	41.3616058627877	0.360729479076369	0.154802851787008	2.3302508636772	0.0197928961020506	0.054036824559337	1.39084639782058	0.845773472096008
ZNF316	0.487285025139214	0.0932503404096876	1.73631055859126e-07	124.093698580388	0.6002431829048	0.126293265078693	4.75277270352295	2.00645871650148e-06	2.589297436388e-05	1.84464245959132	1.31713789370726
ENSG00000228010	-0.244086897694738	0.109980315872309	0.0264616345549356	89.5314262395196	-0.536095944560163	0.108638901720035	-4.9346590960731	8.02908748255539e-07	1.16972784304679e-05	-0.830254612479662	-0.919184400216444
ZNF12	-0.0365384054334227	0.0666284242616676	0.583423689549184	151.167995397099	0.0495322490439054	0.102900656816554	0.481359891921867	0.630260737229185	0.740311007448082	-0.0711731698788328	0.23333543620662
ENSG00000290835	0.168707438599188	0.113549110537339	0.137340954439742	32.7860859525379	0.418842821116868	0.159901367044217	2.61938236588713	0.00880891482104283	0.0281264448304032	0.679486638239359	0.960140881646981
CCZ1B	-0.208262221577934	0.109089090245669	0.0562489097236567	166.584738772443	-0.35104360307723	0.154515531526265	-2.27189849207851	0.0230926420108693	0.0611687451482205	-0.699230548988935	-0.555000269969793
C1GALT1	0.030874961884681	0.0411818665625417	0.453422000710816	1313.83594627065	-0.277129570697672	0.105709650848506	-2.62161087916967	0.00875152892613961	0.0279552278251149	0.17538239675943	-0.409537006011824
LINC03016	-0.0241514915846653	0.119667374587795	0.840055994882602	127.564282776704	0.735201581951028	0.251436772915877	2.92400182131276	0.00345562724838587	0.0131343886327561	-0.0258696539089434	1.58273684145505
COL28A1	-0.273700999683098	0.113231475294062	0.0156412262269797	112.20733826735	-0.520192767264024	0.200102698361989	-2.59962894814635	0.0093324608828444	0.0293938890883993	-0.938564314052196	-0.887886850856408
ENSG00000272732	-0.368443912082485	0.181753946810978	0.0426462879413072	33.581331083656	-1.20178465348883	0.219971082846128	-5.46337563073909	4.67164604723152e-08	9.64175836970284e-07	-1.28507411442108	-2.22926381630727
MIOS-DT	-0.117921544382665	0.147782067160689	0.424904046169627	67.5381531919915	-0.978522155002843	0.140632150361815	-6.95802597404166	3.45073605720565e-12	2.05935493213157e-10	-0.368821347631887	-1.78988186536173
MIOS	-0.152426027666531	0.0996178099341814	0.125989949323772	150.896411576187	-0.0214940807224855	0.114036439545604	-0.188484319644948	0.850497006336245	0.903516264952573	-0.495016978647775	0.0935551885031856
RPA3	-0.435260623545859	0.150733730388705	0.00388177603606971	55.8234212760522	-0.442083650342308	0.180161527185377	-2.45381828878163	0.0141348387137663	0.0411366438085716	-1.52944749037219	-0.734167635079325
UMAD1	-0.185934557892691	0.0484631944821046	0.000124742435546346	1194.03680818389	0.327921012353591	0.0631715810219449	5.19095781756159	2.09215024601742e-07	3.59830470553459e-06	-0.617570041724151	0.781206210626024
GLCCI1	-0.106419421491873	0.055670347730126	0.0559275544564646	577.309829039334	0.0586630841512062	0.109100528471933	0.537697525143498	0.590785888121134	0.707476694131683	-0.326753838772697	0.251304975069681
MGC4859	0.328092148323554	0.31918152518036	0.303988824200266	52.7315058381184	0.358740388973977	0.317772026218614	1.1289237546894	0.258929998941203	0.392903072017388	1.26241535079178	0.841858930712112
NDUFA4	0.458564511002084	0.176196810707055	0.0092527958675047	132.801988797892	-1.27663859244324	0.415020956648195	-3.07608223631323	0.00209739988865607	0.00868171653076022	1.73960093861509	-2.3765768221044
PHF14	-0.149612593194252	0.0325210367416843	4.21505170991488e-06	1877.46878342286	-0.0581092430499599	0.0674810513510252	-0.86111940887947	0.389172280529472	0.527703265687375	-0.484727210340562	0.0214963269983121
ENSG00000230333	-0.0601805181298647	0.251145387451762	0.810621585163998	33.6765238419024	0.543713986565002	0.386005336249842	1.40856598472795	0.158963542870588	0.273655960039034	-0.157641102342303	1.20588809250196
TMEM106B	-0.0362883631221051	0.0489020006788378	0.458049193395666	677.225478972779	-0.100024056547511	0.0872335403194576	-1.14662383506634	0.251537121206777	0.384472497545023	-0.0702586728554227	-0.0609922801478121
ARL4A	-0.0250852826689455	0.171611486721069	0.883783362117072	74.6456004444106	0.926728330824641	0.274845316194474	3.37181780521561	0.000746738296244262	0.00369173738933371	-0.0292848725675824	1.95966264470914
AGMO	0.114804798792984	0.0825509238138938	0.164311901062503	602.215462738111	0.02105416525082	0.351943886054832	0.0598225060444432	0.952297000444414	0.97117871037947	0.482344788938087	0.177290394602904
CRPPA	-0.247370859064774	0.0791140210925246	0.00176741847446724	306.144587390456	-0.114026167231632	0.123499612182169	-0.923291702839009	0.355855210609634	0.494344996696192	-0.842265271324023	-0.0885485188868084
ANKMY2	-0.196743775692587	0.0964902581277906	0.0414498833968179	143.293051988282	0.130117826450698	0.140730440206406	0.924589067296722	0.35517970202566	0.493683506884417	-0.65710334091382	0.391928341236269
BZW2	-0.132428363293888	0.0719244512338814	0.0655900889766999	183.762575625249	0.0691205447648556	0.132247187811613	0.522661736016029	0.601209670431955	0.715978177802441	-0.421878138874753	0.271885320974257
AHR	-0.0459850199372857	0.0584369498271766	0.431330548439188	440.647537566851	-0.110381208794073	0.133219889857194	-0.828564029833659	0.407351149076701	0.544993074212638	-0.105722925876375	-0.0813752185776631
ENSG00000237773	-0.150278108209354	0.125181584486122	0.229952604471598	109.283160513812	-0.27926313993206	0.286693312693055	-0.974083201693131	0.330015229503908	0.468164802904828	-0.487161244393195	-0.413735883203651
LINC02888	0.0725109821725164	0.198914869534529	0.715460231076683	21.2271263200094	0.0273486948698239	0.299312797454828	0.0913716189296963	0.927197312208042	0.955687872609523	0.327660690857827	0.18967806706486
LINC02889	0.306941248583907	0.104754112191939	0.00338840191513265	34.11202039787	0.274113329636935	0.228428343850541	1.19999701007457	0.230140501649148	0.360662426902655	1.18505870362105	0.675312364735074
SNX13	-0.0309545691370005	0.0378786167907327	0.413811676285838	858.293713609631	0.0449476117579442	0.0649991161763444	0.691511122028184	0.48924439375229	0.620986144417801	-0.050751019542041	0.224312842225348
HDAC9	-0.266074484036164	0.0467969624180564	1.30261712360236e-08	1428.34389382174	0.20234400709259	0.167069217178065	1.21113877535518	0.225842222667718	0.355660812721735	-0.910671331375145	0.534069902738915
POLR1F	0.195610404180242	0.107415719449009	0.0685978300104538	67.8195170348023	0.154662187398129	0.119457619306747	1.29470341277255	0.195422562210654	0.319997716192873	0.777880713286625	0.440231792424561
ITGB8	0.093109395636242	0.0315988673838781	0.00321282826878334	2106.8672413594	0.411228126589727	0.129577952579142	3.17359642134	0.00150562882833804	0.0065611860378602	0.402996691794161	0.945155116639969
SP4	0.029044434640847	0.04761565084515	0.541877283042975	580.118188864048	0.192993085511943	0.0679345964618005	2.84086600294245	0.00449912123767007	0.0163025948772927	0.168687482978894	0.515667232361645
DNAH11	0.296718777575217	0.228905732978089	0.194889787994304	34.8563987079903	0.625961496848567	0.267184996393114	2.34280182382539	0.0191395462896288	0.05250390582682	1.14767135401578	1.36775169151152
CDCA7L	-0.101271621995744	0.108033710760651	0.348548930827882	65.564420145646	-0.106390124856607	0.195699072362414	-0.543641436682864	0.586688239563059	0.704670808269241	-0.307926435956293	-0.0735207411857005
RAPGEF5	-0.0697978289324151	0.0217752544519767	0.00134887207752809	7036.4884929053	-0.25150115986643	0.110106624861611	-2.28416010555707	0.0223621232199297	0.0596590935454497	-0.192815157708357	-0.359100138078216
STEAP1B	0.0317516266949259	0.0793856673113245	0.689181012994524	518.698710372596	-0.187093004838017	0.142483433770696	-1.31308601910249	0.18915396437288	0.311690830625527	0.178588683548545	-0.232344498393551
TOMM7	-0.136038203052633	0.104190183057363	0.191664129160301	190.38404452057	-0.287784890571248	0.180398445442444	-1.59527367248331	0.110651050301528	0.208083346935043	-0.435080655268735	-0.430506740139808
SNHG26	0.0976362727659732	0.106777888283277	0.360513727897789	30.0893683303135	0.189004880521901	0.216961647135803	0.871144199986629	0.383675422917164	0.522634227202224	0.419553152333448	0.50781842075567
HYCC1	0.0780086265004323	0.0489591442400924	0.111083646539448	1148.96771160581	-0.0634672586939524	0.149659617160437	-0.424077382383751	0.671509379764193	0.772937984763432	0.347767605352231	0.010951719718456
KLHL7-DT	-0.234660025823127	0.223641165134579	0.294053744873945	10.4793480791897	-0.845273192202559	0.314244330923286	-2.68985979705362	0.00714820438359573	0.0238433932974708	-0.795777062575293	-1.52764709851245
KLHL7	-0.229215145199175	0.066101628197811	0.000525094641092528	330.776961153056	-0.0906620349215971	0.091492033589348	-0.990928186474942	0.321720647830446	0.459902888503514	-0.775863124421434	-0.0425677648141431
NUP42	-0.0973214537968703	0.0826497147891699	0.238989170023649	196.248132967813	-0.267308105920231	0.0954416593933867	-2.80074872565296	0.0050984200744806	0.0180947032020018	-0.293479212841119	-0.39020830376976
MALSU1	0.244778916686464	0.0690949254475341	0.000396132870066215	268.961582456573	0.106862379732677	0.0931644013176208	1.1470301769917	0.251369149165512	0.384334350920826	0.95770811167971	0.346161481067785
CCDC126	0.113050589255835	0.0731553467259824	0.122261712717097	224.14110459057	0.464463237324817	0.0675824654043507	6.8725405997828	6.30684221126119e-12	3.51010019697907e-10	0.475928997179859	1.04992213739896
FAM221A	0.089446495761017	0.0593697082938652	0.131912814595775	449.073480539141	-0.00616620909297671	0.263765837410268	-0.0233775880664395	0.981349082252341	0.989204135278102	0.389600114969659	0.123720532822483
STK31	-0.00118022436945898	0.128432175902338	0.992667962349809	98.2075524728046	-0.271887840263761	0.293067410399617	-0.927731404501864	0.353546913910875	0.492242775294257	0.0581447490197642	-0.399221248730594
PALS2	0.301356647458322	0.364168232688728	0.407942155183012	18.0619971750469	-0.233964084708965	1.11977176747579	-0.208939081609792	0.834495794695234	0.89262506921495	1.16463375602171	-0.324587067818682
GSDME	-0.104547216650537	0.413477568283721	0.800385224481628	16.8891401147133	0.824309342371921	0.846662394759437	0.973598623812899	0.330255869914521	0.468416744003989	-0.319906494634847	1.75810145433731
CYCS	-0.0160227692612364	0.17680461294366	0.927791235234891	73.1727262359337	-0.42511777790913	0.304328319719539	-1.39690508691701	0.162442114698399	0.277713969675358	0.003860083949143	-0.700778695245119
C7orf31	0.0616788615294992	0.118736941384962	0.6034413505636	71.2179405371941	0.376987274136838	0.206900298295914	1.82207216346136	0.0684440367970429	0.143655139379104	0.288043627517395	0.877768911366746
NFE2L3	-0.521409360597881	0.155839782292697	0.00082044379969118	73.7463731843562	-0.896552620533774	0.146889967494511	-6.10356606258542	1.03727665663148e-09	3.31482389624598e-08	-1.84452521937517	-1.62856532444082
HNRNPA2B1	0.086291034555924	0.025986609339172	0.000898254168996383	2968.01364879059	-0.0567085581041956	0.0859981790522991	-0.659415800766069	0.509628798382105	0.638292083833541	0.378059428658061	0.0242528834657146
CBX3	-0.102477403348584	0.0599017293439931	0.0871256704631921	277.513935938774	-0.134441686796274	0.084753265568623	-1.58627146569851	0.112677742241863	0.210960217930464	-0.312336423418992	-0.128726385195344
SNX10	-0.0760088280653943	0.407456208320761	0.852017567032967	19.0961538343669	-1.36497121255139	0.533606745803876	-2.55800966401778	0.010527316663389	0.0323548967151936	-0.215531074025004	-2.55041595415053
LINC02981	-0.36218214904181	0.203853620342538	0.0756213094545148	53.616762219065	-0.918955265184351	0.295445230531996	-3.11040819149332	0.00186828964115703	0.00786498319942054	-1.26217253575697	-1.67265386496895
SKAP2	-0.221028646244055	0.0957789477519517	0.0210160788255219	207.903697173837	-0.155997022028984	0.196403379275791	-0.794268523302401	0.42703912439426	0.563870747156451	-0.745922076095829	-0.171147415650792
HIBADH	0.0465622142133719	0.0488713098612993	0.34071598852423	970.939747880911	0.000827220597939983	0.104799098121641	0.00789339424447927	0.993702047999757	0.996653106997596	0.232756468709388	0.137483644864287
ENSG00000286478	-0.204852766887608	0.26462828531109	0.438862694408018	18.6298412657273	-0.700457288051856	0.25906704162315	-2.70376842867867	0.0068558049079226	0.0230179080279552	-0.686760914752537	-1.24264852094044
TAX1BP1	0.013168096598573	0.0409319825204431	0.747674835396358	988.105711345948	0.11750476751234	0.0406421497469243	2.89120453135559	0.00383768269558753	0.0143358383248946	0.110621854782596	0.367105764756525
JAZF1	-0.227814144950035	0.0398165575901741	1.05529744795127e-08	1973.02963439037	-0.664982371827424	0.0863384501625611	-7.70204202849798	1.3390882533949e-14	1.44194575691654e-12	-0.77073914939943	-1.17283367068112
JAZF1-AS1	-0.560358863627303	0.220424004098481	0.0110161466952167	25.2965505645435	-0.723888614904643	0.427524277392146	-1.6932105454228	0.0904153980329679	0.178334591819738	-1.98697792826276	-1.28876151428073
CREB5	-0.0536413874850876	0.0203285711227034	0.00832199218288331	8036.60314487747	-0.229660618418295	0.117645674947813	-1.95213821944726	0.0509217966888591	0.114311760580103	-0.133725087973271	-0.316117820061242
CPVL	0.132647764439592	0.199849696466061	0.506858248765709	25.9350330623827	0.196833859081949	0.32665619586686	0.602571944363718	0.546793488977149	0.6695833651325	0.547603100168079	0.523225898038922
CHN2	0.0556157779897419	0.0252395774901095	0.0275584977088668	5033.42454753307	-0.175093083074162	0.0834990700452429	-2.09694650466514	0.0359983111612596	0.0874219486609443	0.265868693120986	-0.208728579591463
CHN2-AS1	-0.397623790644298	0.279874624276607	0.155397849090232	16.1660800852963	-1.24101209892181	0.315151740087963	-3.93782404176295	8.22238525388627e-05	0.000585175502264128	-1.39179570065033	-2.30646366680539
PRR15-DT	-0.424915549463191	0.168662183763653	0.0117578699254153	24.8015923702038	-0.743750344699589	0.311733502936246	-2.38585310110763	0.0170395558762564	0.0479015891640504	-1.49161173607243	-1.32784951896417
ENSG00000288973	-0.0803443239868336	0.133494141111152	0.547269624960145	22.339394236763	-0.0606314947037529	0.234944070712381	-0.258067779790783	0.796354597516218	0.866249126644535	-0.231387582846531	0.0165325204480206
DPY19L2P3	-0.376554115826762	0.117220635377061	0.00131652283592413	52.5998872334257	-0.542752926500066	0.138477913116195	-3.91941873101921	8.87627848706561e-05	0.000625718682721988	-1.31473612299997	-0.932285381043942
SCRN1	-0.141316197966834	0.0633782174920934	0.0257654934432614	342.715667576258	-0.195935537838904	0.10032094594605	-1.95308702476023	0.0508092841856886	0.114142245908217	-0.454384230784317	-0.249746656962847
FKBP14-AS1	-0.678863517561975	0.144479341688609	2.61836601279463e-06	57.4738773956	-1.05934286411042	0.156507621897044	-6.76863434042398	1.30003643503386e-11	6.77843558758004e-10	-2.42039318791391	-1.94893751100443
FKBP14	-0.618931609733524	0.153395835768279	5.4633517121117e-05	107.72908045741	-0.795630058340741	0.138523270752975	-5.74365631143354	9.26537531712435e-09	2.35356371303364e-07	-2.20120008004511	-1.42994911002279
PLEKHA8	0.0593830783124192	0.047356703760152	0.209859107894767	239.452602021267	0.20804307027992	0.0629399011540282	3.30542416599593	0.000948327628301308	0.00450228388388417	0.279647100916153	0.545285693652264
ENSG00000286847	-0.69468927878545	0.252249983748125	0.00588768859143644	11.9102153061711	-1.21748768368252	0.303281896161833	-4.01437639071229	5.96031691756424e-05	0.000449139499974668	-2.4782738380159	-2.26016747495595
MTURN	-0.0179564028766912	0.0394126633339882	0.648677762461233	1078.07005701479	0.0261183923874525	0.0969655070167814	0.26935756013664	0.787654541693111	0.860248896777865	-0.003211927889097	0.187256824318661
ENSG00000230751	0.416720248236616	0.168283892924937	0.0132754532723087	12.5160500750339	0.530026729507886	0.305342956819451	1.73584069214765	0.0825920068123744	0.1662580901154	1.58656102491344	1.17895148761027
ZNRF2	-0.0806697498267656	0.064563115592147	0.211492801733954	418.946993297674	-0.285766066490551	0.10464850260875	-2.73072293789951	0.00631955746344003	0.0215238652089661	-0.232577785258236	-0.426533682106292
LINC01176	-0.0418735233370933	0.101699652093629	0.680532103679677	78.9741445426973	-0.061015111586555	0.164450882169098	-0.37102331578748	0.710620165705793	0.804986710046355	-0.0906856652510705	0.0157775600963079
NOD1	0.0940658704854523	0.235244169908643	0.689256076128481	11.5228366139852	-0.0225691610318635	0.287918431852899	-0.0783873435494203	0.937519940936461	0.961654550832349	0.406494873353754	0.0914394239347473
GGCT	0.0617980688437541	0.143058352904856	0.665757363871492	40.3224539946021	-0.0246894247949392	0.211150657442359	-0.116928003417081	0.906917106844529	0.94183997537981	0.28847961266519	0.0872667319911524
GARS1-DT	-0.0593808542238254	0.0441659454252373	0.178788654408118	898.800730256331	-0.0376984738929871	0.102082124239984	-0.369295546832099	0.711907444454067	0.805953422564943	-0.154716436280996	0.0616648444757464
ENSG00000264520	0.0487603644850243	0.130510744129582	0.708693093989695	13.0426991119826	-0.0905171817905524	0.23001071692997	-0.393534627423955	0.693924653812324	0.791140122422214	0.240795915592762	-0.0422826929738179
GARS1	-0.0474625926696399	0.0874388433559544	0.587261303744199	252.241961088438	0.508064922084619	0.102225716279804	4.97003044413974	6.69423898174689e-07	9.97757184240309e-06	-0.111126954732489	1.13573051741885
ITPRID1	-0.342891637156826	0.252457880435575	0.174396028817483	21.5826215941422	-0.63167962427704	0.300074746257682	-2.10507425951333	0.0352848444785802	0.0859984892490901	-1.19162001364215	-1.10729366154495
PDE1C	-0.0461093744618416	0.0193690993948423	0.0172861731853476	11724.0199719497	-0.180832936480089	0.115192574340986	-1.56983154091859	0.116454307632425	0.216070796780851	-0.106177736272082	-0.220024645902375
LSM5	-0.034305188397216	0.116177017522239	0.767777109285203	80.5645014879653	-0.189327364321693	0.138069505588714	-1.37124677541518	0.170298041287545	0.288292195663355	-0.0630054708942976	-0.236741731407196
AVL9	-0.0184057356058349	0.0329051688707622	0.575918120979427	904.460486094955	0.0582814452215556	0.0479883526254408	1.21449147622246	0.224560102801789	0.35416717550781	-0.00485530352883313	0.250553907341765
LINC00997	0.150569086415987	0.146119263020427	0.302797232788943	19.1587232054825	0.330338973036706	0.190269164846526	1.7361666211294	0.0825343773567947	0.166164591183033	0.613147989417518	0.785964771913573
KBTBD2	0.156798766705749	0.0669546755044065	0.0191876880615234	334.588066703042	0.179410331838499	0.0983481417226928	1.82423713042157	0.0681162304438878	0.143047934482218	0.635932229619757	0.488936290762756
RP9P	-0.312096090525546	0.108481098940672	0.00401522875587948	198.969622205387	0.0983998339157946	0.20808436859708	0.47288431408478	0.636295716485495	0.744105953173404	-1.07898933293781	0.329507139580958
FKBP9	-0.384764632513716	0.140677840299882	0.00623658105248619	50.7934581013921	-0.483775892136689	0.17510713468684	-2.76274232344599	0.00573179969010002	0.0199192103355674	-1.34476501303587	-0.816218219763876
NT5C3A	0.070879001058475	0.0582587368441557	0.223747152817976	392.055969678677	0.136785000818607	0.0820499237317786	1.66709479542915	0.0954955568816607	0.186204431867403	0.321691933557561	0.40504938082389
RP9	0.11217224604111	0.074083894759193	0.129994245565065	90.6123993937738	0.112960125993292	0.11779545514662	0.958951479517525	0.337583189008243	0.476322835372895	0.472716571846059	0.358161882687083
BBS9	-0.205389571999541	0.0323129621653191	2.06725718490365e-10	3505.14587791936	0.325953609397689	0.13339906724749	2.44344744025053	0.0145476884559349	0.0420908587334876	-0.688724209182294	0.777334349677937
BMPER	4.15849538470806	0.986638561541909	2.49987088063498e-05	28.1539242315545	2.92407234584637	0.889124627275013	3.28870920470178	0.00100647953507816	0.00472254054034148	15.2716137927482	5.89044777871476
DPY19L1	-0.31468545245946	0.0701393911850507	7.23781497838906e-06	451.660034591969	-0.0797228802809824	0.197961835131911	-0.402718434226777	0.687155371130268	0.785471447307368	-1.08845958526677	-0.0210394421433744
ENSG00000287249	-0.374236301708737	0.175486458899688	0.0329604169834655	17.9924620652576	0.0946934463734099	0.319768234029868	0.296131498679651	0.767129659728909	0.845412840668317	-1.30625902126234	0.322212946420993
HERPUD2	0.0316483868953011	0.0564973819435981	0.57536048838439	306.015561228426	0.114948898489168	0.0848336393892942	1.35499195032383	0.175420121708332	0.294680421499639	0.178211097495381	0.362075799019431
HERPUD2-AS1	0.0468083466395659	0.105562980703502	0.657464645880428	28.7100092894021	0.0763347450440812	0.188404133411897	0.405164916829053	0.68535629131491	0.784078411651364	0.233656665839757	0.286082910872665
LINC03013	-0.148138441687389	0.0868821111941377	0.0881848892884213	342.382785450324	-0.66835313105297	0.159869643738765	-4.18061312593584	2.90724131584208e-05	0.000244352974849623	-0.479335694168851	-1.1794673452782
SEPTIN7-DT	-0.15104019303257	0.0855192819241096	0.0773700725216513	176.133434443363	-0.34156068464496	0.123297562325991	-2.77021441625825	0.00560194017135985	0.0195402966634906	-0.489948469878131	-0.536337828988064
SEPTIN7	-0.00138816149733119	0.0172649656187408	0.93591644308918	11734.9590367159	-0.236762391548161	0.0923185213104757	-2.56462504151153	0.0103287355522758	0.0318896759415788	0.0573842461932885	-0.330094152647923
EEPD1	0.00157077056425691	0.0420331819099961	0.970190171625407	1500.5216247023	-0.211321395254629	0.164584432470783	-1.28396952301149	0.199152619405032	0.324603260322341	0.0682061528879428	-0.280026117661059
MATCAP2	-0.080858183808712	0.0877983777988067	0.357074939823118	108.568472328995	-0.00899982341956723	0.156943870809654	-0.0573442172232547	0.954270998029712	0.971930570988453	-0.233266957881427	0.118143962643938
ANLN	0.067377487158294	0.0230154129440382	0.00341705469774841	4671.68299717962	0.164089613286153	0.0929315554198349	1.76570393710563	0.0774455319251625	0.158199268385247	0.308885604811556	0.458785023742692
AOAH	-0.12193376756472	0.0871844841656565	0.161941404950638	376.53057294684	-0.326403843609916	0.180040520000477	-1.81294657229968	0.0698400621573633	0.145905148834306	-0.383495528725123	-0.506509073915849
ENSG00000229424	-0.173636870660277	0.200335939357976	0.386090779328308	13.6507680244036	-0.576761496513566	0.252807061564435	-2.2814295334332	0.022523042085446	0.059969970505237	-0.57259286042388	-0.99921445306782
ELMO1	-0.103115944756762	0.0138352107961641	9.11353944372729e-14	18130.6806177989	0.102290180176322	0.0819777072832963	1.24778044624779	0.212111471390514	0.339884737476193	-0.314671805035113	0.337163364613805
ELMO1-AS1	-0.165591216447574	0.0785100375686631	0.034929690052271	319.009978117981	-0.200896941650602	0.118514291563918	-1.6951284018118	0.0900510654250027	0.177757549444147	-0.543166933307261	-0.259510729751584
GPR141	-0.0892319041272193	0.119299089651096	0.454479446118049	375.385292668014	0.23176291076286	0.207044461198488	1.11938715685166	0.262975007649733	0.397135021714942	-0.263892743836573	0.591966483566319
NME8	-0.135282920730262	0.162191320407469	0.404227621538673	91.3233549664534	0.260069792800234	0.218296203192345	1.19136196139463	0.233511519106714	0.364145304962596	-0.432318309040198	0.647674599076581
EPDR1	-0.892781155941422	0.270364258428588	0.000959495041562444	18.2130596049877	-1.339279229683	0.410175119791271	-3.2651400951977	0.00109409948097898	0.0050460329880036	-3.20276894872833	-2.49985397606229
STARD3NL	-0.142133369832829	0.0657896041410797	0.0307399433606543	164.517369483411	-0.239207714875524	0.0978413204383073	-2.44485370602038	0.0144910908817634	0.0419597838080679	-0.457372929917389	-0.334906563785284
YAE1-DT	-0.0375307430973959	0.140410610541055	0.789243741687117	12.7178478600524	-0.196814572797372	0.276951872813194	-0.710645394083055	0.477304005744157	0.610705831355104	-0.0748025149890228	-0.251476603091822
YAE1	0.0772269392590716	0.0695779983368558	0.267027757543085	368.180354204688	0.253837045436729	0.0917118984201599	2.76776568590724	0.00564420191650562	0.0196699907315369	0.344908686588862	0.635408514468112
ENSG00000287584	-0.447006358120155	0.207806232615362	0.0314704451045821	17.7886302493363	-0.638417180709019	0.283599410793536	-2.2511230856322	0.0243777426316034	0.0639120069699411	-1.57240597707532	-1.12055321346148
RALA	0.0157495720081705	0.0767131384233263	0.837334030061601	294.481709729355	0.217371829139425	0.102615549924977	2.1183127634978	0.0341485883995221	0.0839877300182249	0.120063263181211	0.563644747659927
LINC00265	0.143432785076016	0.101816177852619	0.158911299351742	68.8390571963971	0.087910328097067	0.142855550339436	0.615379156694894	0.538304353111196	0.662292972150285	0.587047901399729	0.308863728518457
CDK13	-0.0619928472968077	0.0308368833152669	0.0443944365016775	2235.87017512374	0.262336998067757	0.0443864847915406	5.91029001958169	3.41505927640159e-09	9.57505299006181e-08	-0.164269459038716	0.652136472792022
ENSG00000289269	0.133004881577069	0.104738964627284	0.204130898228259	77.2349717285869	0.260961988850516	0.16772812421527	1.55586303770729	0.119740664362079	0.220844765101215	0.548909209352202	0.649430446314058
MPLKIP	0.103336720088304	0.0886375272641853	0.243681215822749	187.888461352046	0.306940283874957	0.0661162053013975	4.64243648702672	3.44324499416576e-06	4.10802621705488e-05	0.440401792233261	0.739916009747172
SUGCT	-0.128048112435304	0.0847733539206216	0.130922021188892	217.878722122312	0.0355411356359414	0.145027285363583	0.245065165129719	0.806405974803923	0.873234740208239	-0.405857944728988	0.205800840173791
C7orf25	0.0264212181493198	0.15149587021456	0.861549359048659	27.3119933099441	0.130352687894552	0.191454418996462	0.680854944888789	0.495963279323118	0.626125979685842	0.159093412036979	0.392390549982037
PSMA2	-0.100651176777588	0.0849850450048445	0.23627855401759	177.24750043449	-0.0329952753417907	0.110706998009586	-0.298041460205918	0.765671520066826	0.844244178095499	-0.305657238786409	0.0709207677459889
MRPL32	-0.137159018954999	0.144386201885533	0.342139959103168	76.0847405610551	-0.250511551158882	0.19534703072229	-1.28239241841877	0.199705022443045	0.325360885155536	-0.439179892718202	-0.357152582140503
STK17A	0.182114221850322	0.158896985866064	0.251747564315496	41.1464439880393	0.634421868016196	0.181864259088667	3.48843621718375	0.000485854723379695	0.00259452383390275	0.728520193048776	1.38440175327543
COA1	-0.00974084057936931	0.0369956305233006	0.792321629097308	577.096835138492	0.0699899491149745	0.0567079624842418	1.23421731356374	0.217121937550681	0.345572060365763	0.0268354158062559	0.273596314007597
BLVRA	0.0109372518600864	0.31490226845636	0.972293276188058	15.7213853215996	-0.573873443521287	0.401367181962895	-1.42979662840082	0.152775397061314	0.265742994303069	0.102462832166442	-0.993530747265069
MRPS24	0.37622879710127	0.17212195920138	0.0288282767852221	47.4343759557948	-0.0856715781196797	0.219538512288668	-0.390234848667606	0.696362894774258	0.79331130146776	1.43846884266757	-0.0327465155644685
URGCP	-0.105630095071201	0.0501338207270552	0.0351208046314935	548.033913798068	0.0287812883599059	0.0798157167336164	0.360596753844395	0.718400916340518	0.81003396439943	-0.323866980710956	0.192497419740982
UBE2D4	-0.182946104952499	0.101493644012218	0.0714608715580117	101.461712916259	-0.408322320424458	0.0931760971167327	-4.38226469083487	1.17451991470361e-05	0.000113554755579021	-0.60664016628025	-0.667725133063018
SPDYE1	-0.193466126282104	0.146089658943223	0.185404360096121	45.6946310188092	-0.293582882349395	0.191421525520079	-1.53369837353323	0.125103874097055	0.228047542821667	-0.645115767235295	-0.441917223119818
ENSG00000228434	-0.0499034259075624	0.0802409854769444	0.533994864942832	175.41014544951	0.219869755658439	0.12015769340289	1.82984334528803	0.0672733671717971	0.141618109671753	-0.120053982798091	0.568560682197459
ENSG00000290872	0.00354779061620851	0.132739562375168	0.97867711541158	15.6931504821522	0.170285616596133	0.222368020917307	0.765782849052103	0.443805520912933	0.579877784293167	0.0754368449384382	0.470978795831
ENSG00000290758	0.279396279012115	0.14196722965587	0.0490641710588817	26.2988840833509	0.423953174807909	0.197650110342678	2.1449680654004	0.0319554003758917	0.079767722087309	1.0843165830152	0.970198088701538
LINC00957	0.0362833354863812	0.061618634603353	0.555970584230525	37.8414110973577	-0.0365276515386303	0.140397667856245	-0.260172779907081	0.794730499917293	0.864925679564302	0.195162815258129	0.0639690299693089
DBNL	-0.20502309518441	0.0983801578818115	0.037161234109516	147.943367082169	-0.467294878639123	0.110677494516217	-4.22213098228975	2.42003401135055e-05	0.000208836849063119	-0.687383868202321	-0.783783485255272
POLM	-0.133108019860713	0.108368175327671	0.219336482927169	65.8915017726263	-0.380792876534423	0.121755326260897	-3.12752540877317	0.00176284581673813	0.00747173098594656	-0.424363893801698	-0.613547020541317
POLD2	0.370536949109179	0.074357328640321	6.25433826485974e-07	121.917939776686	0.260760332398433	0.114060707832381	2.28615390307447	0.0222452564603448	0.0594433574897903	1.41765165369247	0.64903358519346
YKT6	0.130507775517251	0.0635298397944456	0.0399490618569979	102.059583667595	0.206357601131338	0.0960434410757679	2.14858608583739	0.0316672256382655	0.079234715100964	0.53977637080656	0.541968680146708
NUDCD3	0.0221360034851992	0.0306890776199801	0.470725522260649	636.689053880803	0.0575653734662752	0.0463713184067631	1.24140040533934	0.214457869478517	0.342634549021692	0.143420800332339	0.249144673784917
DDX56	0.0620740996227648	0.0923702184373937	0.501574648265023	78.0377835269981	0.151058241186797	0.113859642743178	1.32670573653146	0.184606042612025	0.306576418553273	0.289489159107328	0.433139204425339
TMED4	0.23939915197545	0.0718529922844037	0.000862890376208982	248.839492055463	-0.00650898880412449	0.0906148819645703	-0.0718313445099388	0.942736127931048	0.965010598681227	0.938032326453827	0.123045940272234
OGDH	-0.0110669544787488	0.0428219201888042	0.796066314450604	437.988222380313	0.130388128168347	0.0515280546718078	2.53042985998238	0.0113922859868324	0.0344761324849788	0.0219853278059704	0.392460296655786
ZMIZ2	0.107300334767552	0.0810844202828859	0.185730214407657	234.981810571022	-0.185946302543593	0.0831672700489098	-2.2358110640669	0.0253641498904666	0.0660784129334386	0.454898194090274	-0.230087781324207
PPIA	0.248794920259975	0.0727497281447831	0.00062650094610175	326.126755605203	0.182386064638931	0.149477961902954	1.22015354181335	0.22240667474672	0.351554428968861	0.972396119059848	0.494792550959667
H2AZ2	0.220785631722398	0.0583585589029021	0.000154787252674921	420.97426190546	0.428217464669165	0.0945523139458888	4.52889460657969	5.92930633233783e-06	6.42665879639243e-05	0.869955812615426	0.978590237008316
PURB	0.170635709030422	0.0609098072337715	0.00508737062944774	501.52573421729	0.230740141375402	0.0833527076084339	2.76823810522569	0.00563602628109258	0.019650715752472	0.686539034933343	0.589953667209449
SNHG15	0.00753410923021326	0.111970876917045	0.946353760331483	46.3464255307019	-0.129434123389834	0.168207259281166	-0.769491899118808	0.441601351752296	0.577867078305304	0.0900162834649076	-0.11887147004423
CCM2	-0.0549709629099019	0.0642268756132768	0.392060156954511	540.887488237687	-0.347762145753107	0.0588892938273781	-5.90535432081254	3.51889621354426e-09	9.81065623513465e-08	-0.138587836049725	-0.54854234205626
NACAD	0.35418447820828	0.051858446922582	8.50141551304882e-12	549.081056780892	0.120900604987678	0.108437596808419	1.1149325376629	0.264879332179279	0.399280470296621	1.35784463189096	0.373788793501282
TBRG4	0.151340485318072	0.0969964045596935	0.118696320611939	92.5862370014996	0.0627714325480084	0.100618318546677	0.623856902546909	0.532721565931644	0.657296841939402	0.615969279926716	0.259390229628741
RAMP3	-0.19094468233403	0.17971380672863	0.288011881936545	44.3544629569763	-0.578406735750474	0.229951647585176	-2.51534068933438	0.0118917407739545	0.035692035528371	-0.635893916049156	-1.00245229386324
ENSG00000291207	-0.0977246187485266	0.0537221016817485	0.0688997425784448	388.764049775241	-0.244864971091772	0.0745251045670387	-3.28567094959934	0.00101739785131134	0.00476024309524132	-0.294953735878001	-0.346040078326017
PKD1L1	-0.181328190640715	0.163317617921557	0.266878637096755	54.3650058410958	-0.0663042555238791	0.260709470114841	-0.254322389956423	0.799246503650195	0.868568308047528	-0.600722856467913	0.00536849275283204
HUS1	0.0352936771205316	0.080050469262187	0.659290592006622	102.038631397	0.125836883241208	0.0989794745177717	1.27134321387627	0.203606575065956	0.330052765951794	0.191543269330109	0.383503419039177
UPP1	-0.172851675015114	0.237831953339573	0.467360304094245	23.396879695253	0.640658051489606	0.428429778424679	1.49536302972516	0.134819723627473	0.241871434637722	-0.569721110132852	1.39667460016903
FIGNL1	0.0141877030079625	0.103870936789085	0.891355096230545	65.917203863318	-0.0656177010429597	0.13796838380595	-0.475599548482427	0.634359697126026	0.743251560113119	0.114350931759701	0.00671963613473637
ENSG00000290114	-0.118062838175666	0.139647144882942	0.397866993708999	15.6824346887838	-0.220843576458113	0.255108386762103	-0.865685284835644	0.386662771819598	0.525307075264145	-0.369338111184605	-0.298765828014639
GRB10	-0.220076232949808	0.0402558837486912	4.57888151346103e-08	1382.90806086055	0.21420586991106	0.106803712173755	2.00560322812166	0.0448985972220321	0.104021383648175	-0.742438749141862	0.557414120699259
ENSG00000286658	-0.247645867552047	0.17745394502619	0.16285002335441	19.8172868628754	-0.217534983270799	0.254163069090054	-0.855887458589521	0.392060032652895	0.530360681403916	-0.843271078867946	-0.292254496557788
ENSG00000228204	-0.158836861443417	0.250429577638099	0.525912726208408	37.9367965228801	-1.05516713767676	0.299607215304425	-3.521834868378	0.000428571011754877	0.00233708815951467	-0.518463764016401	-1.94071965606023
COBL	-0.10978783586622	0.0222153408004964	7.73319729128408e-07	5476.31070732661	-0.140178037993527	0.0742188837646915	-1.88871121314565	0.0589305352928199	0.127792908679357	-0.339073373425531	-0.140015559138347
LINC01445	-0.0415870694620544	0.0779146652339577	0.593513472890556	620.669860156418	-0.424145091253104	0.167583997960313	-2.53094028317398	0.0113757214278927	0.0344494029791085	-0.089637997699579	-0.69886444200742
SEC61G	-0.121284991206663	0.127662830854249	0.342091150658121	82.0886887805267	-0.260128639310703	0.11024283097131	-2.35959687372687	0.0182948035339184	0.0506570059677882	-0.381122714119568	-0.376079069943951
LANCL2	-0.159606137959583	0.0574801874366875	0.00549111890676833	657.087104962123	-0.390512757854838	0.0986491293623769	-3.95860318665694	7.53893695722273e-05	0.000545682431487237	-0.52127729217692	-0.632675805923924
VOPP1	0.128206206489587	0.104279663178599	0.218904662160762	151.549151779203	0.441059702797642	0.174694645584343	2.52474654459114	0.0115781759451238	0.0349035025721503	0.531358683360463	1.00386383952402
ZNF713	-0.313748055613481	0.0628463348484341	5.96630181024185e-07	344.549620088525	-0.341009298050117	0.136964989300188	-2.48975522717504	0.012783109901332	0.0379307134851825	-1.08503117900671	-0.535252696825653
NIPSNAP2	-0.13749275567792	0.0503885770820089	0.00635942951114434	582.516148901725	-0.208037547482149	0.0545911035821938	-3.81083242197004	0.000138499633561765	0.000907853795645268	-0.440400491096553	-0.273563485330665
MRPS17	-0.16684150006197	0.181071759067069	0.356835918263601	24.5930323505562	-0.156977377146144	0.235332900253542	-0.667043906640423	0.504744088289678	0.633916256929058	-0.54773968196631	-0.173076760466505
PSPH	0.0331826634914331	0.0662900651528215	0.61667541998812	209.093746692129	0.0460115989129011	0.108900720522953	0.422509591230877	0.672653101465232	0.773647400873509	0.183822513310795	0.226406775398614
CCT6A	0.169986768370564	0.0957141732703163	0.0757356782324179	212.962134934932	0.249267626119999	0.111425616336091	2.23707648489139	0.0252813415696276	0.0659265913133141	0.684165619415456	0.626415869542572
SUMF2	0.0243587143781953	0.0908455913287049	0.788596831366531	230.471018850007	-0.501587553600453	0.0686127655136103	-7.31041155163694	2.66325408857377e-13	2.12773955678528e-11	0.151550074473323	-0.851271677539373
PHKG1	-0.0735839903814572	0.0928832178149849	0.42823211030692	65.4691243789486	-0.0657295230016616	0.137357555395267	-0.478528631443061	0.632274000965236	0.741679164378229	-0.206662547604305	0.00649956984189207
CHCHD2	0.357804568856588	0.0961788642020765	0.000199065417754533	206.577570398961	0.020529557301682	0.128215851125342	0.160117154949996	0.872788787825883	0.919767490751906	1.37108463957169	0.176257962977633
ENSG00000291184	-0.304100942590022	0.280679713736938	0.278611092949822	31.2599209349885	-0.652311478367023	0.465850270750992	-1.40025995330096	0.161435488333945	0.276438275713577	-1.04974812591876	-1.14789727551127
LINC02848	-0.223373779640337	0.135251325178921	0.0986271442309006	45.5086249094023	-0.402027651864295	0.252915802053253	-1.58957110864763	0.111931513726006	0.209959895729418	-0.754499094517622	-0.655337187164017
ZNF727	-0.0826877608497592	0.065986917311406	0.210171771294069	299.988976465509	-0.136376558806752	0.158696506253193	-0.8593545127526	0.390144957384703	0.528588080482922	-0.23995839641965	-0.132534225045561
ZNF736	-0.164248133072394	0.0546405787074054	0.00264732044908665	401.212869722714	-0.329733704424892	0.0997507979864652	-3.30557460271778	0.000947818681554108	0.0045013057232004	-0.538254781670518	-0.513062260192912
ZNF680	-0.289349284583979	0.0570674018931848	3.97173140074871e-07	577.086894233892	-0.00312748857582497	0.0905470666078174	-0.0345399215346304	0.97244660854612	0.983063228174988	-0.995795867735727	0.129700753227874
ZNF107	-0.248848665064369	0.0706336216313814	0.00042654514328427	180.393144064392	-0.329218149889722	0.109340142213966	-3.01095410362171	0.00260428213531393	0.0104031270243992	-0.847670153324536	-0.512047645741234
ZNF138	-0.275099599114285	0.0601900996777716	4.86533046746332e-06	453.905034479607	-0.239137669006128	0.101346309010356	-2.35960906066832	0.0182942026114933	0.0506570059677882	-0.943679508396797	-0.334768713089536
ENSG00000287580	-0.358386612483198	0.218432585550924	0.100855645727524	52.7229169640384	-0.943552010005692	0.273556138932892	-3.44920795302335	0.000562233537800962	0.00293253435300888	-1.24829085762496	-1.72106040793877
ZNF273	-0.279757808865965	0.137720027043688	0.0422193319396462	53.3968030137385	-0.435249998530331	0.184563715213997	-2.35826418007283	0.0183606213028627	0.0507985165817427	-0.960716300809582	-0.720718966872212
ZNF117	-0.0325863811379982	0.138836265306316	0.81443314744412	53.368964462792	-0.317888840157782	0.210601632653388	-1.50943198375375	0.1311884247223	0.236700294013527	-0.0567191583334859	-0.489751495484728
ERV3-1	-0.0185485046151535	0.0967271662987942	0.847929368977755	52.386851893337	-0.0659430791890023	0.153106018839889	-0.430702069642097	0.666685013758908	0.769172306246691	-0.00537746249212639	0.00607928997014207
CCT6P3	-0.288910272526562	0.0908443369820814	0.00147133680369956	134.249510186152	-0.539702645656134	0.155616947679887	-3.46814825571783	0.000524058084264667	0.00276361501336511	-0.994190238601868	-0.926282409845342
INTS4P1	0.952117740931002	0.459477492919123	0.0382491306570344	68.6601100727902	0.839202512095815	0.767594939251584	1.09328822948475	0.274267269220452	0.408992636288601	3.54470727156325	1.7874113026702
ZNF92	-0.0801371267612389	0.0717385489239827	0.263963526815308	99.0640237360121	-0.17624965206835	0.109307390569343	-1.6124220983625	0.10687011929792	0.202665897494524	-0.230629786115783	-0.211004714385777
LINC03006	-0.0519904489600402	0.0632831142163956	0.411331198487145	369.093885114928	-0.346412044245548	0.0658384605260263	-5.2615453259058	1.4284966318921e-07	2.56061036790309e-06	-0.127686996423752	-0.545885334101997
ENSG00000290553	-0.227744435035306	0.276476567065475	0.410088071485668	21.2205459557037	-0.0770627646752339	0.567523946460222	-0.135787688177551	0.891989124319341	0.932282296080115	-0.770484194511251	-0.0158043184995895
ENSG00000291124	0.088906846130471	0.118395088195436	0.45269263649013	67.4496370054961	0.037385690260718	0.143953127238168	0.259707385160616	0.795089495533854	0.865152768793109	0.387626417085417	0.209430934861237
VKORC1L1	-0.131156744944093	0.0531625059092342	0.0136215698995531	352.264102173415	-0.201440774517108	0.0770351472128055	-2.6149203552586	0.00892482639822817	0.0284354460286601	-0.417227361213673	-0.26058099613082
GUSB	0.0476426865118323	0.077758074168753	0.540072047963413	128.736772076426	-0.0216985221240737	0.113246428738891	-0.191604471467293	0.8480520396884	0.901627910837063	0.236708154708498	0.0931528465850712
CRCP	0.0202352528312723	0.0559086418138725	0.717401158262264	190.171980971593	0.0850825559956214	0.0861201710475094	0.987951544460872	0.323176379791507	0.461393421703963	0.136469053621548	0.303298655874425
ENSG00000234185	-0.148373801396779	0.15943888027481	0.352060581326854	42.5539262992465	-0.334329314716303	0.172733510021976	-1.93552087648638	0.0529264093702167	0.117627146504869	-0.480196491497645	-0.522106449115453
TPST1	-0.181907547839026	0.0691133028343597	0.00848790377847968	503.487972614538	-0.226598290634172	0.144994921832938	-1.56280156414895	0.118099276189918	0.218288939149125	-0.602841779583585	-0.31009114041129
LINC00174	-0.0859670348739987	0.0574668000570626	0.134668611154733	538.563827555206	-0.417517595377085	0.0981240798271769	-4.25499628748057	2.09052483845968e-05	0.000185157133421633	-0.251951911910329	-0.68582148993246
LINC03011	-0.0362801314583333	0.142298095784806	0.798755030756195	27.855779688187	-0.253416829969457	0.200559014362782	-1.26355243006461	0.206390716831711	0.333076243714078	-0.0702285666226923	-0.362870188458122
ENSG00000291136	-0.0534775473979528	0.047217211848707	0.257388201295275	675.700727812084	-0.0744526391190283	0.0888167416395091	-0.838272579523553	0.401877632351496	0.539305863956498	-0.133125864301043	-0.0106675755764583
KCTD7	-0.0958565228029402	0.0674765757216171	0.155436098980531	413.043857403616	-0.369476383022082	0.142716896052171	-2.58887625251475	0.00962896904117538	0.0301234694635508	-0.288121419488503	-0.591276092682704
ENSG00000226824	0.126074164277192	0.0541327459934208	0.0198600454759175	889.537210913861	-0.253032643574129	0.106936945042063	-2.36618545138541	0.0179724391976446	0.0499805443100807	0.523561018050356	-0.362114107302306
ENSG00000289015	0.0416154841653951	0.10292625387229	0.685974982804601	45.2567163112436	-0.157906777191054	0.141042332636803	-1.11957009104265	0.262897006861745	0.397075041327323	0.214664451079852	-0.174905825391025
RABGEF1	-0.0296173429296184	0.0340113383771814	0.38385903848649	2480.03658825499	-0.466954118711567	0.0966489988076542	-4.83144289617397	1.35547097399972e-06	1.84284525833814e-05	-0.0458602897298235	-0.78311286765138
ENSG00000272831	-0.0446098776896447	0.114378614702872	0.696522207945861	72.5064765518787	-0.368162702621043	0.135578912096056	-2.7154864789017	0.00661784786890008	0.0223757040573049	-0.100693523110074	-0.58869076168694
GTF2IRD1P1	-0.0500524605185156	0.106455847509709	0.63823279612415	13.6663573731897	-0.0145174827813753	0.243696533742622	-0.0595719707556767	0.952496542805196	0.971188323458571	-0.120599057379204	0.107285175559297
LINC02604	-0.200633585087711	0.136541719811816	0.141725951314547	31.6712520552317	-0.440060163118681	0.224908320132989	-1.95662020354993	0.0503921378687409	0.11347585524011	-0.671329809605174	-0.730185399952246
TMEM248	0.0345161226926798	0.051869399246596	0.50576726297374	319.947813923091	0.10183459578634	0.0687581770933761	1.48105432824441	0.138592096910161	0.24694099781838	0.188699465791169	0.336266771771531
SBDS	0.0486482764152423	0.0752390344500819	0.517901899482875	306.527870746447	-0.36461081463206	0.101760874016184	-3.58301575293144	0.000339650116130399	0.00193231268212011	0.240385968149726	-0.581700624584997
TYW1	-0.202678164471494	0.0543956139995444	0.000194540889948846	656.118536388649	-0.317811335123489	0.0569693046982475	-5.57864163529567	2.42404055824546e-08	5.39240160112687e-07	-0.678807591068408	-0.489598965107228
PMS2P4	-0.17280337886372	0.0624898056112333	0.00568695757005251	729.360859264645	-0.637390609636291	0.0723088897455496	-8.81483053991326	1.19866226554813e-18	2.61942959794781e-16	-0.569544473281036	-1.11853291536494
SPDYE21	-0.748627778609129	0.225132415713971	0.000883305400567244	38.2558238928685	-1.62218638976006	0.224457429723293	-7.22714499475407	4.93253397818271e-13	3.7396660671324e-11	-2.67554684063705	-3.05661698272069
STAG3L4	0.0123887135229424	0.0471882461427393	0.792906598659293	581.172709109287	0.270611071399018	0.0626298736428511	4.3207986166823	1.55465510183748e-05	0.000143580949740864	0.107771363203773	0.668419899284199
ENSG00000273448	0.0288476342922759	0.0778188632282302	0.710859251111646	79.5670296467492	0.0710017397092272	0.133876495925755	0.530352540363795	0.595867524899515	0.711212162249542	0.167967711464922	0.275587524032863
CT66	-0.362428659896883	0.147033935201875	0.0137039235493807	18.3455001755326	-0.626324991707521	0.265934518059475	-2.35518501425771	0.0185134853633771	0.0511167581753593	-1.26307411694142	-1.09675571217618
AUTS2	-0.113985477369155	0.0213189384897818	8.95836904172038e-08	10537.9592000763	-0.0954007374783554	0.0910389720806414	-1.04791096931378	0.294679627892697	0.431720326381296	-0.354425697756354	-0.0518935601826375
CALN1	-0.195364282986939	0.0853608862977814	0.0220975910649556	623.961246305839	-0.868532496813944	0.485184568429078	-1.79010742164794	0.0734366439301219	0.151670400111412	-0.652058026916828	-1.57342155103847
SBDSP1	-0.147119350500259	0.102862950227731	0.152646350858741	70.3562297686724	-0.461301335037775	0.131283284914157	-3.51378574461638	0.00044176898390479	0.00240288693295211	-0.475608501549716	-0.771988155101325
POM121	-0.0140615002972887	0.0457313955161464	0.758477864076338	375.561708717987	-0.00181515459665524	0.0753086946873094	-0.0241028556422599	0.980770565512269	0.988982269311496	0.0110331684570623	0.132283434457234
NSUN5P2	-0.089538103165079	0.126764674672324	0.479980927841766	75.2547835582441	-0.446952829255974	0.147637131145725	-3.02737411508499	0.00246688439494035	0.00995327236188258	-0.265012626736463	-0.74375020870946
ENSG00000285886	-0.113641260625705	0.160854408694726	0.479886447424246	17.5122190719338	-0.579418636190636	0.246712402418738	-2.34855901247804	0.0188462125199107	0.0518867585872669	-0.35316677007474	-1.00444372006592
ENSG00000290832	0.0136250928270489	0.0824098255242186	0.868681607642161	120.938915300025	0.0931036679971139	0.138261867762375	0.673386447788537	0.500701468145179	0.630277324577497	0.112293258667997	0.319084252935589
SPDYE10	-0.637843094913772	0.185976239402986	0.000604244301233801	31.97326268632	-0.902092147482481	0.232675992952033	-3.87703147212291	0.000105738684983246	0.000727106366890811	-2.27036636160149	-1.63946714706909
ENSG00000290839	-0.122625835596705	0.181425989472616	0.499104105147211	17.274834800493	-0.061977713870759	0.294896374395245	-0.210167771637949	0.833536732304405	0.892195911693687	-0.386026676961247	0.0138831529635096
NSUN5	0.217082160075229	0.10863137476897	0.0456800723894898	66.7786487668126	0.261303277995179	0.114556945144187	2.28099027663743	0.0225490222556865	0.0600283895950378	0.856410849845836	0.650102105420427
BAZ1B	0.154553869990174	0.0412811234269622	0.000181160063040049	692.290071371624	0.150059616981111	0.0703438898015936	2.13322887608799	0.0329059554313471	0.0815922739378972	0.627721813736786	0.431173905932618
BCL7B	0.116873714434395	0.102255500209742	0.25305614147919	83.6086540868055	0.209124083748444	0.109471830536414	1.91030041905512	0.0560945438612848	0.123217283337575	0.489911577078008	0.547413134713883
TBL2	0.00918298891195056	0.103435108637175	0.929256599186802	42.5735374350964	0.0142986591874926	0.14782415739312	0.0967274864923946	0.922942811111083	0.952558006189102	0.096046845064519	0.163995517703031
VPS37D	0.202799234327713	0.172627707470535	0.240083540731136	10.5940379360334	0.19436381052329	0.295857357780691	0.656951079335216	0.511212372789077	0.639499609364903	0.804172918541887	0.518364827496428
DNAJC30	-0.224002930689334	0.120734314351651	0.0635480112055634	58.0067387641759	-0.361173867652694	0.133155918089798	-2.71241318323624	0.00667952758220615	0.0225534605479626	-0.756800132124222	-0.574936692087015
BUD23	0.0693561480773885	0.058418901583105	0.235140450703941	188.693504386276	0.205958269275389	0.0749094345780507	2.74943030120984	0.00596989577318495	0.0205591312142592	0.316122298118838	0.541182792632541
ABHD11	-0.113757496702029	0.15968920295661	0.476236853791764	15.0449477026695	-0.147764753569909	0.272321904451656	-0.542610605883674	0.587397935085123	0.705067311418815	-0.353591888308735	-0.154946261400595
ELN	-0.0246281996154098	0.109377784202235	0.821849843519062	154.105901899056	-0.452006146498709	0.150974891892394	-2.99391601366983	0.00275421747728806	0.0108908120576106	-0.0276131511308909	-0.753695167687866
LIMK1	0.121290789640691	0.282361396782518	0.667516697867451	14.7834484145256	0.396040810193018	0.457100195979163	0.866420127746066	0.386259810028714	0.524999613740665	0.506066451455271	0.915266385871187
EIF4H	-0.150566143625149	0.0643969514785221	0.0193823581063306	413.277093987174	-0.307895285733515	0.0807922693278229	-3.81094983833414	0.000138433858246739	0.000907853795645268	-0.488214696222978	-0.470084119774111
LAT2	0.0758451278401252	0.142122590199738	0.593576854802848	19.3222684721052	0.162190155749251	0.234368565626464	0.692030329731799	0.488918282275695	0.620707769732114	0.339854892201498	0.455046879791237
RFC2	0.283909501377946	0.133692350745965	0.0337033393025586	31.1895545031643	0.290191773990773	0.20620300415867	1.40731108731799	0.159335163066644	0.274105177491355	1.10082310304291	0.706954840727531
ENSG00000287815	-0.224169400730367	0.164952906710535	0.174149661398352	29.0943430763978	-0.0283859233075359	0.228767784359483	-0.124081821166439	0.90125049152457	0.938052973597752	-0.757408974508576	0.0799920005017794
CLIP2	0.143488439216303	0.0333951009979983	1.73366375799715e-05	1845.10186661468	0.189609721496326	0.0485583657900392	3.90477971017757	9.43112543356382e-05	0.000660756831413288	0.587251449132771	0.50900875146126
GTF2IRD1	-0.124270853895797	0.0680815333710469	0.0679521570031345	552.392198552747	-0.0859973128239037	0.13979180575386	-0.615181357448979	0.538434957961632	0.662292972150285	-0.392043116059283	-0.0333875634377261
GTF2I-AS1	-0.449007102498713	0.128587942832297	0.000479725336056139	147.802911001488	-0.799565997059218	0.115637273587653	-6.91443141344167	4.69743608490663e-12	2.71610506699271e-10	-1.5797234377449	-1.43769506128937
GTF2IRD2	-0.044702714326014	0.0633833851642837	0.480639141239417	264.352611640941	-0.0836036605580306	0.0990952010711512	-0.843670123823681	0.398853766863943	0.536522764153	-0.101033060955392	-0.028676841262723
ENSG00000290833	0.0158433867260248	0.0542197267992623	0.770128317316982	284.837052700765	-0.045295416136596	0.0923681075156663	-0.490379389108016	0.6238654586743	0.734657319589515	0.120406378231531	0.0467140160703791
SPDYE12	-0.407112045240832	0.131311528634669	0.00193290362467765	13.436307716588	-0.836677315810781	0.235690513326064	-3.54989814398379	0.000385380227076226	0.00214004117128278	-1.42649774983618	-1.51073036164568
CASTOR2	0.112503079297612	0.0592429884761132	0.0575630463369697	231.276121103919	0.283789390605717	0.0987034529085284	2.87517186322462	0.00403807631995775	0.014927384280777	0.473926551176043	0.69435491139993
RCC1L	-0.0115410387630351	0.052295036418442	0.8253331158811	175.411195469591	-0.071968362820945	0.0798548290822907	-0.901239958159341	0.367460749766722	0.506144063218357	0.0202514265932487	-0.00577850475649637
GTF2IRD2B	0.0877419166800655	0.041511094866262	0.0345410725674305	385.386136219458	0.163045760383083	0.0730405623913575	2.23226321163123	0.0255975717857411	0.0665581656581125	0.383365840108406	0.45673071489924
GTF2IP1	0.0708090373104159	0.0919504399461672	0.441253454878674	55.6067866244488	0.21705315122892	0.122423303716235	1.77297250311123	0.0762332633100383	0.156230353439135	0.321436050307205	0.563017587599502
ENSG00000277675	-0.745057714955778	0.264509784361039	0.00485123967292192	11.6183718682142	-0.526494920489998	0.360934042527207	-1.45870119871087	0.144647366038614	0.254916966239778	-2.6624898001419	-0.900289526623113
ENSG00000290951	-0.169914314651895	0.12882016113564	0.187167757478617	42.9677143098621	-0.0795652542856832	0.24097579518297	-0.330179444891013	0.741264377331461	0.82740093496173	-0.558978099101272	-0.0207292332287382
TRIM73	0.371271198778749	0.130967634251308	0.0045849835569271	19.761746249513	0.496480424384339	0.200916088666648	2.47108346414248	0.0134704375396886	0.0395907242562841	1.42033707574653	1.11293215569312
NSUN5P1	-0.150000737398434	0.0845379183532595	0.0760035502551166	95.3411944339228	-0.282915358091205	0.115166322342741	-2.45658064211892	0.0140266316885644	0.0408938094746061	-0.486146796959755	-0.420923470688902
POM121C	-0.0042714428040049	0.0476340725131156	0.928547862810729	342.999630134763	-0.0228688584473177	0.0827460057138237	-0.276374167550872	0.782260695629844	0.856239755613883	0.0468390222321419	0.0908496176036859
SPDYE5	-0.534327783968845	0.179237704362425	0.00287203143539113	48.9238393840392	-1.04609416594389	0.189752368500468	-5.51294391849083	3.52880701411333e-08	7.49115317567488e-07	-1.89177266184858	-1.92286399266894
PMS2P3	-0.0511476047233454	0.0761068995089216	0.501552176140527	51.2900152642683	-0.042541417327916	0.11151310124048	-0.38149254979623	0.702837798401549	0.797873925458137	-0.124604403955326	0.0521339024268668
HIP1	0.0786025492379925	0.0262552871867337	0.00275544702054136	4367.14936288571	0.22813773157962	0.0689011385037068	3.31108798104035	0.00092933984485936	0.00443196087760273	0.349939800021094	0.584832108949621
RHBDD2	0.627924283626224	0.130238889954162	1.42606327000344e-06	92.0672366920366	0.335757479885233	0.226222682284383	1.48419016384553	0.13775847851905	0.245782379896709	2.35901213799986	0.796628426250788
POR	0.250504665486507	0.104353230698281	0.01637066092388	161.18669255397	0.688075775148924	0.103363688852541	6.6568422894672	2.79773109560196e-11	1.37208858351964e-09	0.97864928842232	1.48999296788467
TMEM120A	0.410697146451323	0.0945811165522003	1.41015355602348e-05	100.832197660939	0.497443730619576	0.114299635761144	4.35210250065101	1.34838192233681e-05	0.000126816173202057	1.56453231855042	1.11482794820582
STYXL1	-0.0154262068322884	0.0566005616988363	0.785202903709666	293.549923008142	-0.0155345916710016	0.0609748341621557	-0.25477054401967	0.798900327153146	0.868319109237548	0.00604193294372456	0.105283499096485
MDH2	0.44482703774497	0.189410640687573	0.0188502285345765	56.9343955840478	-0.191777495062694	0.239383005181357	-0.801132456823337	0.423054968079935	0.560252813979845	1.68935792839572	-0.241563603563752
HSPB1	0.527145428549438	0.166307886355729	0.00152598543490328	626.495958036568	2.4800291738738	0.937649817422718	2.64494177654784	0.0081704974401016	0.0264730661766631	1.99042666738594	5.01656812347295
ENSG00000289059	-0.380001216183689	0.209404212797218	0.0695734092499473	16.3044463624884	-0.411022905181277	0.325379958483449	-1.26320904058443	0.206514064695286	0.333182804477463	-1.32734344133419	-0.673039900241525
YWHAG	-0.0263002774747727	0.0592849981277949	0.657314091589125	571.241303913992	0.422557648349883	0.131463804496624	3.21425087283805	0.00130785350742223	0.00584854141447318	-0.0337285570285547	0.967451684169288
ZP3	-0.203747718160735	0.197057176102989	0.301158468696581	23.9537336834575	-0.569454285117573	0.309819223010486	-1.83802115176791	0.0660592885601366	0.13965585830184	-0.682719343683529	-0.984833816727568
DTX2	0.137303706074377	0.0763410261665989	0.0720887449118847	56.7580660546819	0.23147463414612	0.113761222224717	2.03474109735635	0.0418769306379324	0.0986354714344073	0.564631597240212	0.591399153436387
LINC03009	-0.156085013954081	0.0367239241548327	2.13553978261993e-05	1257.54845160133	-0.260681062370935	0.082081041505932	-3.17589857034277	0.00149373168713994	0.00652081459192113	-0.508399242037642	-0.377166241876532
POMZP3	-0.239286672786785	0.100076767939069	0.0168011258559701	71.2016835795452	-0.494831925020369	0.140842834001519	-3.5133624548838	0.000442473435362213	0.00240495802834034	-0.812698418222419	-0.837976559525778
SPDYE17	-0.311293937174088	0.24097233602809	0.196417972337966	18.0290020007388	-0.708957506105505	0.28905103695694	-2.45270701523592	0.0141785769224557	0.0412316346512117	-1.07605556205574	-1.25937700161768
SPDYE18	-0.539848325012837	0.145775028886702	0.00021281492277696	46.9745732016765	-0.82689967405032	0.251480431598967	-3.28812730594072	0.00100856222014217	0.00473081899978303	-1.91196331808488	-1.49148790336678
ENSG00000291121	-0.008727021326526	0.0663990084514215	0.895432779513308	171.577004015473	-0.137051540575945	0.107333302364216	-1.27687807564967	0.20164529556249	0.32746707065823	0.0305433270158246	-0.133862593260606
CCDC146	-0.0397409141068928	0.062101546964261	0.522215270317543	623.423239990129	-0.0708055768189791	0.113258636381191	-0.625167131455396	0.531861371786216	0.656324529541867	-0.0828859261475637	-0.00349013485317379
GSAP	-0.347242895084086	0.114010054040847	0.0023212258223717	125.760573654759	-0.440454959588546	0.154944510972981	-2.84266255592205	0.00447384100973756	0.0162228592983651	-1.20753416993674	-0.730962361799094
PTPN12	-0.158921023662023	0.0525570457177074	0.00249636646114477	723.121864032115	-0.249901008356716	0.11777427378776	-2.12186414162962	0.0338491484263997	0.0835406652742568	-0.518771576314223	-0.355951030203341
APTR	0.103770197025476	0.0701020770154338	0.138800462119906	217.038411071832	0.0819882920538756	0.0909768754371896	0.901199251566738	0.367482388833301	0.506144063218357	0.441987177389364	0.297209125672603
RSBN1L	0.079127858429644	0.0467303473017223	0.0904009782661808	684.896273248607	0.337784213726917	0.0531119874949351	6.35984887138953	2.01952348048014e-10	7.83554018797257e-09	0.351861049627226	0.800617050741894
TMEM60	0.20528088586045	0.138933029368014	0.139527517224435	29.4181400867456	0.517964211104687	0.16210483332105	3.19524224227697	0.00139713519100304	0.00616981543486036	0.813249234177706	1.15521237824235
PHTF2	-0.165354888689871	0.0471525137738495	0.000453513497471422	1075.05315447741	-0.34458544491135	0.085516971836303	-4.029439274007	5.5910056151443e-05	0.000425191112799613	-0.542302595468478	-0.542290575535297
MAGI2	0.0148155425135131	0.0121735062048322	0.22359216873284	34536.8416641865	-0.0837775333984482	0.0511242312756699	-1.63870499972326	0.101274712296302	0.194436979938378	0.116647172567826	-0.0290190240670775
ENSG00000285892	-0.012981473980943	0.0849626968030399	0.878563665518206	20.4156075703542	-0.0219424741359763	0.176035230583025	-0.124648197200659	0.900802070070689	0.937967476775508	0.0149832233349667	0.0926727475462548
ENSG00000281120	-0.239571715578253	0.117750945831324	0.041894865225242	144.236892612781	-0.68624231757352	0.110287219761022	-6.22231949504683	4.89858211163234e-10	1.72495095210561e-08	-0.81374092492046	-1.21467337283559
ENSG00000286855	0.0338265600240408	0.106353392570687	0.750440851207996	32.7389152379502	0.0697248090015107	0.175865412479599	0.396466866443104	0.691760646258794	0.789036168514406	0.186177480593536	0.273074516656418
MAGI2-AS3	-0.0239529531023861	0.0372595509016352	0.520310100967798	1340.65857944269	-0.0834842119819182	0.0802446443746719	-1.04037113794312	0.298167505473841	0.434986170365332	-0.025143525398453	-0.0284417657405647
GNAI1	0.0681915338873288	0.023333818332409	0.00347307705247342	4055.82588894639	-0.0287945477478543	0.0722696610743844	-0.398432029703546	0.690311751825174	0.787746324076339	0.311862874165275	0.079187825125222
CD36	0.0735030246622489	0.0894978870354371	0.411485524519112	71.0451731796195	0.226429310894426	0.163860835248491	1.38183911092026	0.167021107161609	0.283779287951236	0.331288956406869	0.581469926680827
SEMA3C	-0.204406334120151	0.0520351737183702	8.55719595490364e-05	1310.33831651158	0.0111783083541187	0.162385603087333	0.0688380505512355	0.945118529950233	0.966272375225697	-0.685128145343067	0.157854648340286
CACNA2D1	-0.0378748260171224	0.0217749380080069	0.0819684738360022	5249.10647989465	-0.135669791454079	0.0608118099027241	-2.23097769448236	0.0256826065670795	0.066701005226614	-0.0760609532278871	-0.131143302609468
CACNA2D1-AS1	-0.563167100317766	0.233173342768783	0.0157253045480511	11.7862242663097	-1.07448025549981	0.278080192808577	-3.86392229035693	0.000111580732101886	0.000758157146334717	-1.99724868636336	-1.97872798905605
PCLO	-0.137080033083523	0.126812742032282	0.279713042775407	284.66409430468	-0.355859800929539	0.242520814482028	-1.46733715079086	0.14228436224857	0.252137623304169	-0.438891012232432	-0.564478576549884
SEMA3A	1.02005923475288	0.759556160761933	0.179282499240505	37.9805180314803	3.88339444375949	1.3787580982003	2.81658867413254	0.00485366423472728	0.0173754397803053	3.79319439175795	7.77839948500053
GRM3	-0.0249682639891457	0.0227760171023767	0.272968322807387	8032.4282084659	-0.169336152950561	0.0894486054970969	-1.89311115594817	0.0583430889024757	0.126825380498945	-0.0288568920638173	-0.19739890619661
GRM3-AS1	-0.0427977299170199	0.0778979085463704	0.582725522372017	348.467487976556	-0.430164464033875	0.117247218512471	-3.66886711251168	0.000243627666278395	0.00145644533111653	-0.0940658298396358	-0.710710604143109
ELAPOR2	0.0760441916096166	0.028136312167647	0.00687774635445555	3123.64377033755	-0.248767238085172	0.0886912569743506	-2.80486765631381	0.00503372432676452	0.0178950104056748	0.340582941881208	-0.353719763433448
DMTF1	-0.0238028504063209	0.0287319111299295	0.407417697476506	1571.0387996467	-0.0508913248275161	0.0482352035203104	-1.05506603296671	0.291395125545725	0.427963190908231	-0.0245945444358545	0.0357012338315208
TMEM243	0.364301312867618	0.17092813315895	0.0330633837679595	40.8939225243717	0.865788782089332	0.307954885554148	2.81141434249823	0.00493242221253966	0.0176048512287191	1.39484563037615	1.83973324324389
TP53TG1	-0.243491109497982	0.0909540488401777	0.0074267278960996	69.7362424634052	-0.277622139521583	0.117303687464049	-2.36669575802268	0.0179476799286419	0.0499349417224525	-0.828075595137977	-0.410506384444353
CROT	-0.0340228298454595	0.0854409254543991	0.690480580575156	119.434936058023	0.125249055692205	0.104489397859554	1.1986771697216	0.230653498658339	0.361246942460257	-0.0619727814516389	0.382346570857991
SLC25A40	-0.0113239602965417	0.0638275871594828	0.859182562251541	246.308026885123	0.14724216403984	0.0904646901921034	1.6276202762334	0.103605427045856	0.19781275162552	0.0210453626691415	0.425629141458388
DBF4	0.303003048004514	0.0915896017874724	0.000938745648756137	61.7816000919579	0.659715868712939	0.169868227957077	3.88369194549812	0.000102882242471834	0.000712409190648395	1.17065525050758	1.43418050003639
ADAM22	-0.0845218780556547	0.0447953393608678	0.059181128583656	803.315813950766	0.0620157408506987	0.0985703888080284	0.629151833533679	0.529249658894521	0.654460342113056	-0.246666440016503	0.257903023785713
SRI	-0.0987079086281951	0.0932814253115406	0.289976466051677	173.269977267825	-0.27667359455479	0.137617054512586	-2.01046008094503	0.0443825171123579	0.103123174340767	-0.29854998990144	-0.408639642197468
ENSG00000233420	-0.427295984224511	0.249457548058764	0.0867308275363245	15.6854534042163	0.275644387064137	0.4346767838598	0.634136437231585	0.525991785108909	0.652324088282176	-1.50031786461595	0.678325495036562
CFAP69	-0.644165635491408	0.263504922166679	0.0145010580649019	27.0848161041548	-1.00821441105181	0.503306082176816	-2.00318344394181	0.0451576020478676	0.104533670657251	-2.29349022615133	-1.8483164053281
CLDN12	0.10301480661181	0.142199956519063	0.468797937239868	106.726524855771	1.06958014073805	0.224763147159088	4.75869889818281	1.9484483555856e-06	2.52212043240435e-05	0.439224435831064	2.24079587291136
CDK14	0.0478346280615024	0.128579213276201	0.709874547119865	170.858151025435	-0.132101395801622	0.298555790285605	-0.442468041484814	0.658150551529818	0.762463334819763	0.237410155801501	-0.124120678325702
LINC02932	-0.836722541785048	0.26475949326463	0.00157600402108262	17.616417015716	-0.804650360869276	0.318595051408012	-2.52562102679615	0.0115493992981741	0.0348587897155558	-2.99774190545573	-1.44770112010054
ENSG00000235450	-0.24765806611897	0.130747797419448	0.0582029453427555	195.484414891646	-0.743156954735084	0.200499519967081	-3.70652735157221	0.000210120553243382	0.00128282309827307	-0.843315693529691	-1.32668172391554
MTERF1	-0.174044768612855	0.0535673212962182	0.00115776964255086	1217.99523342791	-0.394378704050422	0.110002435764384	-3.58518155811704	0.000336843788156828	0.00191928630828622	-0.574084693792089	-0.640284011480994
AKAP9	0.147784028816872	0.0331314310863166	8.17539136148393e-06	2114.016593542	-0.0425660715826219	0.0722710036956897	-0.588978558563462	0.555875657081221	0.677574625890161	0.602962005809403	0.0520853827040953
CYP51A1	0.000805719724569938	0.061293577978677	0.989511905883179	507.639618947791	0.321024992206251	0.135014131100326	2.37771401845119	0.0174203305678006	0.0487142366192159	0.0654080795860111	0.767634801156698
CYP51A1-AS1	-0.351050885382327	0.133371644873295	0.00848525539467867	11.80570926192	-0.571743607705828	0.252009123492279	-2.26874170181916	0.0232840380435063	0.0615659795954633	-1.22146139599127	-0.989339217464336
LRRD1	-0.172158025087402	0.125946967776656	0.171653877169043	33.653856132215	-0.272031353567953	0.240228341192105	-1.13238659609449	0.257471937620172	0.391410024862993	-0.567184176320174	-0.399503683783548
KRIT1	0.142656889147623	0.0391578073224541	0.00026934521623223	980.957224137781	0.125415381204532	0.0769445607149556	1.62994472954546	0.103113178898251	0.197202295807981	0.584210163605465	0.382673900474895
ANKIB1	0.0729422283318108	0.0210361410676286	0.000525378641574956	5546.77600669744	-0.0777692505404923	0.0629452285610131	-1.23550668284746	0.216641990850309	0.345052377622739	0.329237917235849	-0.0171946869667423
GATAD1	-0.0567981788840124	0.0516974372573924	0.271914096336559	1071.84748048188	-0.377858880473156	0.0823425090906157	-4.58886770206787	4.4565674728355e-06	5.08247065589681e-05	-0.145270639294687	-0.607772898500186
ENSG00000244055	-0.0286495718118072	0.0391804966974205	0.464644645337116	1484.712375458	-0.297007164734955	0.048911464954755	-6.07234244588049	1.26057755331383e-09	3.9436173562618e-08	-0.0423207935464901	-0.448656231620388
PEX1	-0.0773999729659826	0.0510696672760116	0.129626545427149	457.891160130851	-0.248081886170334	0.0685840655869869	-3.61719422794622	0.000297813828570243	0.00173345612712644	-0.220619004399732	-0.352370986708884
RBM48	0.0345600385016297	0.0744413854835302	0.642462624830476	337.893232234684	0.595064080778575	0.115667270120233	5.14461939112094	2.68063728869667e-07	4.47073738608671e-06	0.188860082113877	1.30694538931535
FAM133B	0.260982071657201	0.0357202004272728	2.74623239227806e-13	1346.59312456846	0.315353944480472	0.0599180455790578	5.26308796344808	1.41655760802107e-07	2.54227609362235e-06	1.01696903001192	0.756474144841574
CDK6	-0.14268193193568	0.0316016010403275	6.33101174310422e-06	2469.16699786401	0.000353140519301471	0.0876870470345073	0.00402728260609005	0.996786702072696	0.998050656117537	-0.459379224002457	0.136550652394574
ENSG00000286742	-0.330506785529863	0.170343650326912	0.0523510846051361	52.9873524772713	-1.16049987762714	0.187972112678429	-6.17378748949027	6.66731444926282e-10	2.2568631598188e-08	-1.14632403997854	-2.14801512704925
VPS50	-0.0252519186496768	0.044639224058111	0.571605204616497	794.510420494821	0.000389073472879178	0.0738038935361891	0.00527172015238463	0.99579379536401	0.99794204931057	-0.0298943218546602	0.136621368665122
BET1	-0.0886846161838534	0.087031509615428	0.308205650966171	274.808680328281	0.424850640890619	0.102538141295956	4.14334252133919	3.42280137605735e-05	0.000280081654450508	-0.261891109823037	0.971964307394793
CASD1	0.00636304954060376	0.0292938261276939	0.828041032243481	1144.72685135635	-0.0757396645401306	0.0568911834801145	-1.33130759297008	0.183087820842244	0.304637786850202	0.0857332859404484	-0.0132004494100635
PEG10	0.213982989681191	0.110219888430421	0.0522074710257525	135.705974009246	0.853356469643712	0.182684654646175	4.67119951205808	2.99445910416668e-06	3.64137989262822e-05	0.845076039807273	1.81526637695795
PPP1R9A	-0.0560079583889153	0.0319026820611789	0.0791588223562238	2484.77538604619	0.148323564452177	0.0736180540946982	2.01477159748588	0.0439285863235266	0.102316425198684	-0.142380511272771	0.427757344027777
PPP1R9A-AS1	-0.764586866072898	0.164319016913237	3.27039034559918e-06	90.999283538835	-0.819680487628277	0.249038693043648	-3.29137804897095	0.000996978328208113	0.00469568517613827	-2.73391511401066	-1.47728050070907
PON2	0.144650684722252	0.0409741308309476	0.000415099790146867	1257.35404671438	-0.0836878752965933	0.111215347061705	-0.752484953809128	0.451759474849351	0.587070030280836	0.591502209934257	-0.0288425763789155
ASB4	0.395943474270907	0.194729317439058	0.0420220400892431	20.6115537690223	0.6556237890207	0.225095166421648	2.91265156619395	0.00358374235743061	0.0135300842051369	1.51057269378828	1.42612726238656
PDK4-AS1	-0.118372868133967	0.0886686347764269	0.181875457958512	178.121026979124	-0.464751983988664	0.129910050379044	-3.57749059932343	0.000346908691688644	0.00196608053336889	-0.370472005174544	-0.778779053162358
PDK4	0.448444895451426	0.0497662173372331	2.04129495463635e-19	974.010530006328	0.631186461193495	0.15586700999186	4.04951927432532	5.13229509433476e-05	0.000394367800213424	1.70258976938391	1.37803445302795
DYNC1I1	-0.218876669860155	0.0395462837043345	3.11768096960404e-08	1849.09451100046	0.0424959193987371	0.0672540986261342	0.631871072051267	0.527471127436796	0.653269347321335	-0.738051504162804	0.219487896794692
SLC25A13	-0.00130587129618119	0.0304046858347635	0.965741652402712	3617.61007295143	-0.295305807926674	0.0784746242158853	-3.76307387104247	0.000167837598270627	0.00106770939281236	0.0576852118323075	-0.445307951104197
SEM1	-0.108322533574368	0.0487953000998545	0.0264229867694324	1255.41282362464	0.630814648325254	0.0912038659304539	6.9165340952353	4.62827065977345e-12	2.6971020393817e-10	-0.333714222099369	1.37730272304848
SDHAF3	-0.221120542019572	0.083220697442275	0.00788305946311969	107.294661105999	-0.30139337428839	0.1031328870898	-2.92237891125807	0.0034736866183814	0.0131882941106662	-0.746258172865737	-0.457288318620729
ASNS	0.339817162660948	0.224886938746134	0.130773725470054	22.7560096955882	0.885052633702253	0.273243665272771	3.23906002658371	0.00119924331483732	0.00544644121591767	1.3052980559407	1.87764462003941
ENSG00000284707	-0.163309933459423	0.0622239854221624	0.00867636650762383	449.236316463701	-0.115922020416579	0.0801481520815835	-1.44634676415971	0.148079965445258	0.259519788479364	-0.534823439395263	-0.0922795694517594
LMTK2	-0.191621182996794	0.0708077420304737	0.00680543635582472	282.567225531039	0.169454161675599	0.115635585173536	1.46541535134965	0.142807631631821	0.252543306682002	-0.638368128670105	0.469342487505218
TECPR1	0.0697069216312013	0.070908277213086	0.325579084952432	141.258595158744	0.0416025465533041	0.0811829890210429	0.512453988883318	0.608333314152738	0.72151273432115	0.317405206476078	0.217729733617222
BRI3	0.0415460009973282	0.0586455168921249	0.478680835338963	358.892281300731	0.027390889949266	0.057097393789679	0.479722245294796	0.631424907861466	0.740975608530473	0.21441032548791	0.189761107237085
BAIAP2L1	0.278621630907789	0.165849341776248	0.0929634904533382	10.993828336638	0.222440034325183	0.277229764503119	0.802367071673791	0.422340654809036	0.559655977390965	1.08148340897412	0.573619006200487
NPTX2	0.326267239615538	0.0715553936434059	5.12400073458831e-06	347.707269176257	1.86352324284685	0.652705557613643	2.8550748819423	0.00430266828543947	0.0157056376127808	1.25574098607055	3.80328071255057
TRRAP	0.0336974076706365	0.0376156447773335	0.370340943105341	730.768028133884	0.141007331796156	0.0453726923293304	3.10775765239314	0.00188512583911353	0.00792670344347115	0.185705122766845	0.413358953793082
SMURF1	-0.0657153473653778	0.0365142624438054	0.0719052986104801	1890.71541764666	-0.217992047789743	0.0543868538217337	-4.00817536723609	6.11896771691012e-05	0.000458074862837705	-0.177884015768785	-0.293154002302834
KPNA7	0.303157803968826	0.237240046692979	0.201301413456646	10.1146150149574	-0.0975565251035542	0.309761821042075	-0.314940442871115	0.752806873958314	0.836044099646618	1.17122125018969	-0.0561361633023172
ENSG00000284523	-0.322766557927352	0.160408700656575	0.0442040019173746	46.0270341095858	-0.549198151814546	0.167880841801669	-3.27135690958328	0.00107032737206415	0.00495639287905057	-1.11801517070872	-0.944969623548454
ARPC1A	-0.0202338464799447	0.068499659547075	0.76769895940992	295.01123085162	0.118510121856376	0.0645568773188276	1.83574743355521	0.0663950191277115	0.140201378509433	-0.0115413797534021	0.369084308202334
ARPC1B	0.0427014590700496	0.122287282304503	0.726946900487577	35.2657995264602	0.0863476023483539	0.174613649272559	0.494506601907	0.620948445025627	0.731802196294775	0.218636262140834	0.305788274768191
PDAP1	0.0443002026013968	0.0608341365817428	0.466483274567984	153.877854448973	0.145803151939939	0.078058148924588	1.86787867696938	0.0617789836592322	0.13235808782817	0.224483457333154	0.422797156919217
BUD31	0.372920781406891	0.16854617039391	0.026927067274705	54.0305314727123	0.107471325340679	0.168655681838333	0.637223271515375	0.523979421342607	0.650596106379607	1.4263702082806	0.347359889717147
PTCD1	0.13670688255572	0.0940036852344496	0.14587104214857	80.1023574845055	0.221424814527944	0.107213068262055	2.06527821763974	0.0388966833613068	0.0931364348612663	0.562448793344196	0.571621047482949
CPSF4	0.0436383847050346	0.0761338697399604	0.566523062541471	87.4697910855525	0.0186879952531974	0.109782347030389	0.170227689229712	0.864831076647847	0.914104118286294	0.222062945008366	0.172633757698478
ATP5MF	0.31190582449235	0.157584897307268	0.0477836411094219	78.0027496954447	-0.136663041592147	0.230293600058646	-0.593429611406243	0.552893676699517	0.674659224483069	1.20321599014924	-0.133098024904527
ZNF789	-0.180909963398955	0.0818979737243053	0.0271769005796461	167.259166214914	-0.378810669755047	0.0857542359774648	-4.41739892423033	9.98957587014954e-06	9.94940331303098e-05	-0.599193245076612	-0.609646025578859
ZNF394	0.0383618261681852	0.0714063579503393	0.591106928031412	125.264500757348	0.00381072540847045	0.0831362804242387	0.0458370928916303	0.963440094016305	0.977206341767684	0.202764622854928	0.143355200424203
ZKSCAN5	0.106830443817649	0.0725690968779053	0.140988382857282	91.3410929478533	0.184961733448194	0.115619372562687	1.59974690528537	0.109654741722449	0.206706769249727	0.453179629449156	0.49986148279586
FAM200A	-0.242016747708139	0.0961771545157164	0.0118572587514727	147.136866315885	-0.64245482512302	0.0894819132262799	-7.17971712896208	6.98557993278359e-13	5.16446357219722e-11	-0.822683309883787	-1.12849932215362
ZNF655	-0.172626374843863	0.0391413253679781	1.03210609616275e-05	626.864681124334	-0.192521738716538	0.0533577033114202	-3.60813391072873	0.000308407305625708	0.00178811258743583	-0.568897104248017	-0.243028279587814
TMEM225B	-0.211711214917351	0.161678670923894	0.190379704187706	21.3906133258469	-0.47783574352983	0.223043175430518	-2.14234639821421	0.0321656177769213	0.0800772457974619	-0.711844790658825	-0.804527971282885
ZSCAN25	0.0843860371716061	0.0702834963125405	0.229886128355877	72.9486236311732	0.0477112516926555	0.115367110564563	0.413560255251039	0.679196185584838	0.779310888563871	0.371092150086757	0.229751702376332
CYP3A5	-0.297276339140245	0.220411650116703	0.177422926965894	33.8094782529598	-0.694170240772587	0.236127522401301	-2.9398108010164	0.00328412715155008	0.0126103693726187	-1.02478803213348	-1.23027557376846
CYP3A43	-0.341800408923913	0.237085935003675	0.149394622806542	10.9792875831502	-0.330448362805745	0.275834217664593	-1.19799626603093	0.23091847063815	0.361536564538237	-1.18762898922072	-0.514468712220316
TRIM4	-0.127212773403666	0.0713601058712653	0.0746371766028626	283.679262812961	0.0420857741066237	0.105237591613179	0.399911984505672	0.689221344877327	0.787045968253061	-0.402802801565632	0.21868072837258
AZGP1	0.642107640174456	0.112306381592778	1.08125876204469e-08	154.664198421951	0.74687460526922	0.281013271486612	2.65779121860727	0.00786546026768708	0.0256655115454172	2.41088590799091	1.60570942213367
ZKSCAN1	-0.0741545176813856	0.0353591719988641	0.0359777209639084	2330.62441527212	-0.652480225830969	0.0599197429271722	-10.8892360673845	1.29723838343778e-27	1.01457696725713e-24	-0.208749176522464	-1.14822937154365
ZSCAN21	-0.0116204404739585	0.0805798220020077	0.885334406084228	97.9410808753157	-0.195701472817683	0.113953777233719	-1.71737591827518	0.0859105088036096	0.171474836913585	0.0199610252291336	-0.249286015581649
ZNF3	-0.020744771128321	0.0818316386414031	0.799877605345025	206.23362519918	-0.418785254803317	0.0920027271926549	-4.55187870601243	5.31689873961732e-06	5.86991941089996e-05	-0.0134100197754241	-0.68831625137072
COPS6	0.417717671487318	0.0932418216023492	7.46643802144305e-06	208.222895276165	0.158335131858107	0.0956163714047839	1.65594165028296	0.0977336358719552	0.189326271549635	1.5902089698914	0.447460169395541
MCM7	0.320459172336041	0.0989290796788681	0.00119831093923861	99.5769141105729	0.134189809100265	0.108001709562078	1.24247856487063	0.214060044339306	0.342079589058601	1.23449874026472	0.399942027784238
AP4M1	0.134828194984374	0.0894144179447567	0.13157956680545	67.7217318414909	0.0419483863770069	0.140006957812385	0.299616440728748	0.764469742113362	0.843487000283346	0.555577739469915	0.218410348487537
TAF6	0.188527126145553	0.107562454915365	0.0796496655877762	53.6386466309453	0.2945568556681	0.126667131198318	2.32544033232208	0.020048426958151	0.0545740290525965	0.751974551067221	0.715545347939566
ENSG00000242798	-0.0890058536580506	0.110531536389057	0.420673685263689	16.2069625308182	-0.0546163938189864	0.217893475012168	-0.25065639903139	0.80207977316357	0.870310728675477	-0.263065993835319	0.0283702754664654
CNPY4	0.209459174327831	0.105578999345662	0.0472659354652733	28.4763095013115	0.30435124204491	0.15887492233739	1.91566571720226	0.055407658813079	0.122033171774471	0.82853077731428	0.734820759724978
LAMTOR4	0.386293092533672	0.0916042632169742	2.47598961170227e-05	212.135298358964	0.178338950304651	0.121816777631961	1.46399333303215	0.143195769974987	0.25313932213042	1.47527768580756	0.486827805406991
TRAPPC14	0.344826935718263	0.172792992551526	0.0459766979337468	14.4926613084032	0.540075695372025	0.298247202662542	1.81083239189038	0.0701668005499092	0.146484778894584	1.32362064512464	1.19872791337059
CASTOR3P	0.0274428073222511	0.0424838064309691	0.518305752679035	1290.34451943106	-0.594148521592382	0.0996309963577425	-5.96349071386367	2.46905491182763e-09	7.06939421767988e-08	0.162829740712196	-1.03343222386263
ENSG00000291178	-0.32139027899948	0.0886020875217653	0.000286351321208096	223.912993751658	-0.561170187303181	0.0845478851279707	-6.63730602431747	3.19467952284649e-11	1.53634102619738e-09	-1.11298161068326	-0.968530661991802
SPDYE3	-0.472175158202113	0.185202410703958	0.0107874818069626	86.6352667019647	-1.34653188103702	0.164534510764222	-8.18388722695753	2.7483128820047e-16	3.78147494690647e-14	-1.6644575688098	-2.51412723790908
STAG3L5P	-0.245574691308904	0.0955295359536571	0.01015026733062	261.491698593262	-0.375487720461837	0.100562631527547	-3.73386927885812	0.000188560388210769	0.00117386148672477	-0.835696022873102	-0.603106441218544
PILRB	-0.0913319167991086	0.0771869182738244	0.236707537626264	298.091946808727	-0.25640480156866	0.14453787314406	-1.77396274063824	0.0760693135773727	0.155937370638676	-0.271573265294906	-0.368750534685235
PILRA	0.0646485943244961	0.085428432447579	0.449195247809147	127.644011695536	0.246447512573063	0.135638513236799	1.81694348228967	0.0692257677602535	0.144823981947745	0.298905036480689	0.62086586898026
ENSG00000289691	-0.232997706039668	0.141886655975555	0.100561062621467	20.4352898270975	-0.241424643335945	0.246345901286152	-0.980022976130256	0.327074777329063	0.465237024132275	-0.789697345562928	-0.339269492439457
ZCWPW1	-0.0359297592705875	0.0822064060993519	0.662062300280272	218.72109397896	-0.111333211012224	0.120234187801249	-0.925969668429595	0.354461743381685	0.49315765821542	-0.0689471262093048	-0.0832487647161883
MEPCE	0.611721108163194	0.130668013420583	2.84796122250216e-06	56.3775712231286	0.928432926517724	0.152337326457091	6.09458593051544	1.09721082081828e-09	3.49133892877079e-08	2.29975114471977	1.96301729937027
PPP1R35	-0.263296268828717	0.159914689908687	0.0996650642258502	55.447233126652	-0.564370530930368	0.169918989704763	-3.32140940757104	0.000895640527462454	0.00430162192569233	-0.900510372918895	-0.974828957657867
SPACDR	0.335328048711348	0.0870964889215993	0.000118081472168425	187.633021673661	0.242408870976564	0.1785992266989	1.35727839060155	0.174692770863974	0.29372421079867	1.28887970928959	0.612917797826917
TSC22D4	0.378983969124916	0.0388787887961849	1.88446460616261e-22	1515.08306001696	-0.116988200101419	0.109963804220331	-1.06387916397484	0.287383443084899	0.423284563806283	1.44854552369539	-0.0943778175371317
AGFG2	-0.328332482700557	0.132691492238869	0.0133458335207476	26.8422418791898	-0.383240122988353	0.171547570571413	-2.23401661540182	0.0254819798248898	0.0663504854035155	-1.13837181199394	-0.618363216403426
SAP25	0.312488950685938	0.0838129935591251	0.0001926940051089	137.606487505234	0.29853849749103	0.125505533877883	2.37868792129524	0.0173743784262403	0.0486563418658355	1.20534869787178	0.723381243192862
LRCH4	0.161822432105758	0.10140385270747	0.110528687419696	92.6138411129335	0.178204322352893	0.109152012701042	1.63262516139743	0.102547856006755	0.196323259502755	0.654305628228605	0.486562856781511
FBXO24	-0.244329759697261	0.184447504613569	0.185284794459	9.65369762836018	-0.651352425694275	0.285072946944388	-2.28486228762122	0.0223209039546309	0.0595919210862047	-0.831142848463547	-1.14600985403534
MOSPD3	0.28384279515205	0.0867425251007364	0.0010669706796509	42.2422761940179	0.238447268445493	0.130863731761079	1.82210353653089	0.0684392772312337	0.143655139379104	1.10057913375346	0.605121340021523
TFR2	0.249620386047635	0.156560259485196	0.110845459743729	13.0740769241519	0.363719272023553	0.250005085627742	1.45484749284313	0.145711486758353	0.256336296108574	0.975415152125749	0.851657402746992
GNB2	0.417130857556321	0.112370830054415	0.00020555325272459	111.612082443176	0.382284083316402	0.167431142910742	2.28323164179915	0.0224167271972138	0.0597725760184097	1.588062774752	0.888193063953434
GIGYF1	0.145296901890026	0.0692556663202172	0.0359070409065138	298.793076179277	0.349830512353385	0.0935110666831959	3.7410600131273	0.000183245754110981	0.00114702270686149	0.593865664636349	0.824324239490847
POP7	0.539205064026577	0.195315427749451	0.00576796535987221	32.8559847313758	0.379698920340673	0.205753589541611	1.8454060567623	0.0649784927470137	0.137821924382047	2.03453320555197	0.883105447540061
SLC12A9	0.127420677542399	0.0721311103089818	0.0773095123589546	282.308084408965	-0.252829970808569	0.0890151152616755	-2.84030380756494	0.00450705872584752	0.0163233957265645	0.528485714060904	-0.36171524607062
SLC12A9-AS1	-0.349797825089462	0.142746390694405	0.0142664084631479	16.4544611132333	-0.745782770083329	0.214065054139243	-3.48390713786576	0.000494150907414096	0.00262910221416881	-1.21687849199418	-1.33184934444455
TRIP6	-0.0699610912877449	0.120912987783887	0.562854435297491	53.3763377599633	-0.217863708179466	0.163796519153728	-1.33008753363674	0.183489432446531	0.305097120527633	-0.193412268402132	-0.292901429171521
SRRT	0.166984991759552	0.0837966881813867	0.0462899518781664	159.381785428224	0.0395812470192514	0.0835622110238301	0.473674003287966	0.635732394429258	0.744064425584866	0.673187014389584	0.213751803876491
TRIM56	0.093646192167772	0.0875818855616529	0.28496083501272	229.084278801121	0.389119887149018	0.115331073438695	3.37393796439308	0.000741010651387692	0.00366924967664815	0.404959954842219	0.901645967350215
AP1S1	0.426822375865764	0.167958321414846	0.0110460121545434	41.7431180030846	0.203159706776146	0.248438335832532	0.817747011930928	0.413501660246428	0.551038890795617	1.62350823436085	0.535675204662779
PLOD3	0.323329963374329	0.06050133377421	9.08277296385818e-08	687.80437595554	0.717471165836074	0.135475137338484	5.2959619006953	1.18391522700662e-07	2.18546338798985e-06	1.24499828270421	1.54784327501871
ZNHIT1	0.286885172354141	0.0981779419615732	0.00347686621089124	141.012033271677	0.169876213814706	0.0948221966056301	1.79152371381175	0.0732092926714906	0.151284951897977	1.11170623012664	0.470173088674421
CLDN15	0.218377747077484	0.0975899764319401	0.0252401860732359	177.036294952439	0.715522426158487	0.215794010827321	3.31576591683561	0.000913923460008205	0.00437529079114753	0.861149289715824	1.54400814351552
FIS1	0.178352262015187	0.0605395930813158	0.00321867349242149	527.702851347667	-0.0954468676083953	0.11397740137369	-0.837419229233523	0.402356960713543	0.539623144061664	0.714761317387734	-0.051984344558302
IFT22	-0.148708015102052	0.234615865058548	0.526187762752213	12.8486351568285	-0.245932439196732	0.317118147519367	-0.77552306962096	0.438030638970852	0.57483674893761	-0.481418834376513	-0.348140862029997
CUX1	-0.149741353631935	0.0355994963293457	2.59611649372444e-05	1534.89218154098	0.109228979122513	0.0653609846235293	1.67116483559203	0.0946891238519164	0.185020431352988	-0.485198134786804	0.350818963018692
ENSG00000272219	-0.0350188400271625	0.126199730560259	0.781405849561701	10.0607153781956	-0.00399974663364668	0.258677101136081	-0.0154623142755205	0.987663349748133	0.993210893771215	-0.0656155583146976	0.127984144080469
SH2B2	0.70793520368746	0.260369657639608	0.00654871320500597	14.8444676884175	1.42382520185932	0.334404143102046	4.25779773136611	2.06450610187469e-05	0.00018326499805172	2.65164160479181	2.93795230143739
PRKRIP1	-0.0328612452055845	0.0552879742928829	0.552267911411436	496.91648942755	-0.0413548990501291	0.0536665531778087	-0.770589810623974	0.440950102665873	0.577263547318728	-0.0577244376813112	0.0544689775929242
ENSG00000290830	-0.178582886086334	0.140955373119482	0.205174497796529	15.7769473437739	-0.401659420476869	0.24319521515096	-1.65159261142348	0.098617627242644	0.19052723343932	-0.590682264417286	-0.654612505560506
ORAI2	0.132036324796451	0.243160978270283	0.587130047089332	14.0972065564684	0.48491000120591	0.403319248898664	1.20229818569296	0.229248019619275	0.359614226912533	0.545366839709995	1.09016149271175
ALKBH4	0.0360641895404315	0.0971476071961094	0.710465591516184	54.7219149522173	0.0072578882567924	0.144465614390933	0.0502395555329319	0.95993149057998	0.97528028484088	0.194361317646756	0.150139237814243
LRWD1	0.100976556046885	0.133287933128576	0.448701182486247	22.7036875285375	0.216564310581456	0.197779844904535	1.09497664277161	0.273526869457711	0.408421350496542	0.431769801194367	0.562055546240831
POLR2J	0.37005508856031	0.108281050638083	0.000631892359173187	95.217564907292	0.284220288949422	0.109278299705914	2.60088498553057	0.0092983622261505	0.0293486964062439	1.41588931180994	0.695202921953427
RASA4B	0.603780204732955	0.191957498334801	0.00165868483578507	20.5661007804942	1.22438403038948	0.281307219715487	4.35247993858038	1.34606192592436e-05	0.000126678152116757	2.27070832987825	2.54545086651868
UPK3BL2	0.552985426200324	0.203319922938358	0.00653253952400077	20.5789215296752	0.422656048835067	0.360459806520373	1.17254695583148	0.240977531584578	0.373051997014984	2.08493307636982	0.967645336920858
SPDYE2	-0.166285729119456	0.152395133374868	0.275207521807654	99.4103354269906	-0.824736880256261	0.276678042105727	-2.98085411469373	0.00287445690858988	0.0112702980637587	-0.545707022493806	-1.4872315120643
POLR2J3	-0.0737685882807756	0.0501543966103846	0.141337112670541	718.71993473134	0.0161395707834617	0.129722067304044	0.124416540060479	0.9009854780239	0.937967476775508	-0.207337690257422	0.167618442887692
ENSG00000279168	0.106490664009641	0.0918754527940784	0.246425067089966	133.984433885167	0.358779002846205	0.20864484761121	1.71956799774302	0.0855109975219859	0.170952969618823	0.451936929278129	0.841934923046821
UPK3BL1	0.440713772063714	0.109156770772702	5.40379558666505e-05	114.155404266691	0.157590898700338	0.258215904374828	0.610306708573526	0.541658653809849	0.665210545092096	1.674314197588	0.445995514027818
POLR2J2	0.160385701859121	0.218299214433742	0.462518679198926	13.7649236273561	0.0737369798017457	0.370421078649497	0.199062591336812	0.842213783361301	0.897957112493138	0.649050975417768	0.280970493122187
ENSG00000286830	0.0983853795294534	0.17502511013614	0.574033232637704	15.9422130183526	0.0249670465045824	0.307865522273497	0.0810972476560809	0.9353646145323	0.960375746006355	0.422292912263714	0.184990968639095
FAM185A	0.042690370648555	0.0685537300906398	0.533462863228138	242.910654117895	0.136886973241401	0.0805444069732884	1.69952177172026	0.0892209159462439	0.176517482487177	0.218595707690678	0.405250063170337
FBXL13	-0.0185030571411337	0.0839139979459092	0.825481581264539	214.440481300101	-0.322767282815667	0.107319190989354	-3.00754487468774	0.00263367237777557	0.0104984696562686	-0.00521124430491805	-0.499352300219663
LRRC17	-0.385994081493892	0.148082392796228	0.0091441579606326	37.401723975803	-0.655574206983093	0.200767904560911	-3.26533371166505	0.00109335181438132	0.00504415025200449	-1.34926156174749	-1.15431834521378
ARMC10	-0.0262698973553735	0.0620758550446051	0.672156451131705	376.683671649972	-0.170320600579752	0.0822441234664916	-2.07091514142217	0.0383667269209955	0.092015745972562	-0.0336174457185728	-0.199336305100819
NAPEPLD	-0.0523244636591337	0.0363817784445833	0.150375834666531	1469.36696163364	-0.116101082464596	0.0710236005240281	-1.63468314205386	0.102115488249835	0.195621523190995	-0.12890861146357	-0.0926319646481391
ENSG00000289956	-0.0798486663522013	0.0640525860025911	0.2125401202145	537.216944091135	-0.402750207687836	0.0860917238167192	-4.67815243826749	2.89471319140205e-06	3.53164515798312e-05	-0.229574779928844	-0.656759181406522
DPY19L2P2	-0.661844294117822	0.129434135105612	3.16465835224157e-07	104.527796126577	-0.856745991091927	0.134981003169944	-6.34715975560846	2.19326344780147e-10	8.45489657624809e-09	-2.35814760596255	-1.55022563630093
PMPCB	-0.0658282491800323	0.0619156346163426	0.287694583645181	449.336174628249	0.343145547646442	0.061279286255651	5.59969883159007	2.14724521370253e-08	4.87890884948311e-07	-0.178296939377173	0.811168188408121
DNAJC2	-0.055644662258529	0.100266404071994	0.578916435775339	194.337503313511	0.215299633440945	0.125903963438887	1.71003062620383	0.0872602098518276	0.173585284836843	-0.141051803230904	0.559566653958955
PSMC2	-0.107740836163723	0.0546060929849195	0.0484892727139394	366.341126422813	0.051815170354264	0.0637508561583901	0.812776070419013	0.416346457705083	0.553588793977946	-0.331586739963417	0.237828239189668
SLC26A5	-0.392278328797107	0.176771181646794	0.0264778444864632	36.2286558536693	-0.265950937008959	0.172060563520852	-1.54568212242737	0.122181356919192	0.224122326110257	-1.37224537365868	-0.387537387122132
SLC26A5-AS1	0.0757776879468478	0.275130315929374	0.782989960782007	23.6073819969184	0.738157613946229	0.344587493184377	2.14214859374268	0.0321815266261779	0.0801034314346739	0.339608239619636	1.58855433034779
RELN	0.256739872764079	0.0959472466275622	0.00745413124817071	401.226578407735	1.14146435610372	0.262242709447464	4.35270196265415	1.34469899060779e-05	0.000126678152116757	1.001453742859	2.38226444467662
ORC5	-0.00827329972678545	0.0455496591165031	0.855871119921833	418.364583216766	0.00832599909476564	0.0781256856039301	0.106571853167159	0.915128649303573	0.94707217994682	0.0322027543752706	0.152241286420692
LHFPL3	-0.438550607265238	0.251761910091801	0.0815214005142103	91.3370920445078	1.15079275255637	0.580469807899391	1.98251956759107	0.0474211195542835	0.108378627587919	-1.54148017517096	2.4006227854654
LINC01004	-0.160192002164862	0.0529850714031064	0.00249999374650993	639.884553317766	0.119168814132664	0.0730351840237703	1.63166309122845	0.102750479364623	0.196609853638719	-0.523420013818815	0.370380618596558
KMT2E-AS1	0.176379815736311	0.120898732019701	0.144591140432199	51.5199879428863	-0.0254058940933453	0.193039697319622	-0.131609686743758	0.895293023265318	0.934367613960455	0.707547353313559	0.0858567160670224
ENSG00000272918	0.419023748312754	0.107666254319624	9.94719421741479e-05	59.3569166061298	0.744330270153124	0.146786422778353	5.07083867884062	3.96066401072665e-07	6.36275321074574e-06	1.59498577491656	1.60070215519565
SRPK2	-0.0382564779906901	0.0223630010359411	0.0871357469043769	4317.00490664065	0.124396111007592	0.0590211234731782	2.10765406836288	0.035060923057695	0.0856212517070415	-0.0774567953634325	0.380667970546182
ENSG00000242154	-0.236333767997205	0.191702446989924	0.217644568234316	23.2588631940328	-0.632322831292039	0.245574995732603	-2.57486650628125	0.0100278781524905	0.0311224455609875	-0.801898555486172	-1.10855949685105
PUS7	0.0325182966635968	0.080143340194451	0.684925049635529	287.219094008172	0.413978138085882	0.107218043821164	3.86108646765076	0.000112883942350703	0.000766311276076496	0.181392678602793	0.950567155941226
RINT1	-0.0520735193321792	0.0855363410222364	0.542664803118116	130.5034266444	-0.0525276384824505	0.104562530271716	-0.502356229769424	0.615416962296132	0.727012962852415	-0.127990815436041	0.0324809586355542
ATXN7L1	-0.103260098525227	0.058941131623179	0.0797877073472254	653.206233126369	0.168872625905058	0.0890201367016302	1.89701602538614	0.0578258230754974	0.126019849165308	-0.315199028573718	0.4681980215822
CDHR3	0.157601430908323	0.321085136434939	0.623539610837147	13.6350140231222	0.311380619376579	0.589901444382303	0.527851935847744	0.597602106756324	0.712767261128419	0.638867868872905	0.748654616941777
SYPL1	0.290034867996208	0.0475272717265163	1.04426341592764e-09	678.471830084171	0.0376703507420823	0.077464658567423	0.486290799426878	0.626761001575663	0.737365884206662	1.12322582964618	0.209991148414822
NAMPT	-0.0526172679239911	0.0674363540753291	0.435243277486539	218.835910418805	0.0322073617389867	0.116449487982404	0.276577959225148	0.782104190716216	0.856239755613883	-0.129979504734564	0.199239952927664
CCDC71L	0.0986633225415322	0.0877107498374444	0.260643491446055	20.2891076811902	0.179025858420008	0.197709949858387	0.905497465090846	0.365201902203398	0.503937251995775	0.42330945244799	0.488179644743613
PRKAR2B	0.495983008164704	0.338961792287145	0.14340127105827	13.4711359670928	0.409745450535852	0.680107044990407	0.602471998421412	0.546859996944281	0.669606093819381	1.87645419395166	0.942237201174586
HBP1	0.0197667853894301	0.0392557631426239	0.614585767469325	974.880709273214	0.186564431357278	0.0600885425253245	3.10482537130353	0.00190391394860108	0.00799439425719472	0.134755695274828	0.503015602000139
COG5	-0.0725366317800033	0.0278961139779691	0.00931581896737549	1635.76998575679	0.00339215329661162	0.0353595035404271	0.0959332840387116	0.923573559641708	0.95294425053991	-0.202831970617453	0.142531447969729
DUS4L	-0.196529539466782	0.0802764529650232	0.0143588182800083	61.7524731779465	-0.32974050725316	0.115036138842567	-2.86640798770572	0.00415158824754336	0.0152817937474596	-0.6563197999612	-0.513075648200198
BCAP29	-0.101121666230898	0.0629811989781477	0.108365130846781	361.510464965999	-0.11451783325935	0.0728979486548869	-1.57093354987943	0.116198084628797	0.215730077159411	-0.307377992375397	-0.0895161206109556
CBLL1-AS1	0.0386934478520184	0.116065591523885	0.738850703443523	16.5910420071548	0.0146860810856589	0.209719857194687	0.070027136591198	0.94417206077447	0.965748680004723	0.203977485754673	0.164757966348055
CBLL1	0.0068408418634486	0.0872495484098244	0.937505522378063	145.380765055601	0.145380247244132	0.115613190409211	1.25747111319704	0.208583092759247	0.335702887295832	0.0874807488188201	0.42196487791326
DLD	-0.189344449718799	0.081973473494972	0.0208977964547838	142.465876300108	-0.0203182414058604	0.0889312112447999	-0.228471434510553	0.81927976084658	0.882721668081509	-0.630041274727453	0.0958692474089163
PNPLA8	-0.205464068811848	0.0686692093619184	0.00277079665397976	540.352662676972	0.253438312646668	0.0776230920311242	3.26498605009251	0.00109469467709146	0.0050472115735585	-0.688996671521767	0.634623805919246
THAP5	0.0395533040965398	0.0776198808701443	0.610347858175697	174.913632509538	0.0475276648715588	0.0772543595191018	0.615210133996479	0.538415956109082	0.662292972150285	0.207122297414875	0.229390402399093
DNAJB9	-0.0072547466254603	0.116787302178221	0.950467819555719	62.019137083273	-0.120891567892229	0.133959270651711	-0.902450179850135	0.366817775174479	0.505590564543161	0.0359279790160066	-0.10205966902054
DOCK4	-0.100762217075999	0.0179927437732358	2.14155896460466e-08	8273.49683625384	0.0289164188861549	0.0623140620302329	0.464043234288362	0.642616770504954	0.749551429333094	-0.306063354142809	0.192763357436109
DOCK4-AS1	-0.777220992302718	0.215828031860761	0.0003168585970677	23.6243792082713	-1.36765090946324	0.209640128830332	-6.52380303854001	6.85467113630227e-11	2.99589450251329e-09	-2.78012277690449	-2.55568961392346
ZNF277	-0.0676798189878771	0.0390532485867115	0.083093214867968	627.484457675037	-0.0419181716871104	0.0619589301142863	-0.676547700384597	0.49869297153852	0.628441108977477	-0.185068813581132	0.053360453627505
ZNF277-AS1	-0.394163622747868	0.161273205711879	0.0145224540032268	56.0825480005585	-0.773243743768804	0.195841383406719	-3.94831638910019	7.87027454249308e-05	0.000564009320313245	-1.3791405895009	-1.38589270718846
IFRD1	-0.0475179065362225	0.0530170022288231	0.37010497255219	394.04238309895	0.0310236133178556	0.074570387471477	0.41603127420683	0.677387118532353	0.777775659201883	-0.111329257958997	0.196910328856302
LSMEM1	0.216066984641633	0.137233020459457	0.115382685292389	58.7752952237148	0.645505145205939	0.160853688463573	4.01299560719816	5.99530294499267e-05	0.000450861344952384	0.852697978582686	1.40621370999688
LINC03076	-0.23820352149533	0.128262516809833	0.06328894201687	158.2504607509	-0.652742243258388	0.100923310810269	-6.4677054093629	9.95022352323171e-11	4.24045636225396e-09	-0.808736934157108	-1.14874502342975
TMEM168	0.0505964649841078	0.0696426536348767	0.467522829536464	467.968125246515	-0.301693985421824	0.0748786119921359	-4.02910761024135	5.59889863154918e-05	0.00042555222764621	0.24751121282484	-0.457879923154316
BMT2	-0.0673250975849104	0.116180882180032	0.562261854246795	136.679054008208	0.168923708763773	0.134098089255327	1.25970257817869	0.207776674987325	0.334731286894151	-0.183771466482381	0.468298552957931
SMIM30	-0.130520510649327	0.130331871999488	0.316610571655065	42.8933034736113	-0.161828477031128	0.14426686280833	-1.12173006247547	0.261977230390147	0.395950126484702	-0.414900417562858	-0.182623754458557
ENSG00000237813	0.0547515016824372	0.275828559750989	0.842655210494482	31.1952230736795	0.662428336114414	0.453973166988513	1.45917949404084	0.144515711208044	0.254775592425144	0.262707715659735	1.43951865233164
CAV2	0.520021408845287	0.193286755509493	0.00713634085510506	37.8199097082397	1.20262412140296	0.403836513624036	2.9779974837109	0.00290138366651425	0.0113608857139398	1.96437149784351	2.50262723367515
CAV1	0.717909352627291	0.18742217700959	0.00012791446382058	67.2853444805023	1.56519844126036	0.598725242691482	2.61421822508141	0.00894318946313368	0.0284756364735733	2.68812074893529	3.2161756939048
MET	0.162997832560385	0.0850395402486014	0.0552722500268827	377.475324550372	-0.132209662483404	0.59832952459543	-0.220964630773987	0.825119972831785	0.886819430615378	0.658604501532915	-0.124333747812008
CAPZA2	-0.0986510496284456	0.0563271713196542	0.0798781277092701	391.884919267899	-0.0208561126684333	0.0696820537894522	-0.299303931704584	0.764708154952258	0.843593791637031	-0.298342035552631	0.0948107135023738
ST7-AS1	-0.49165598789404	0.257746970605594	0.0564540432986644	16.1299631972584	-0.860465892462697	0.280062650836628	-3.07240501327913	0.00212341401242625	0.00877717168975078	-1.73570615339113	-1.55754642475711
ST7	-0.291586889525145	0.0975310405406652	0.00279267146937434	152.076942287899	-0.363183870012987	0.20940738879801	-1.73434123837582	0.0828575545628116	0.166724882979469	-1.00397961490828	-0.578892388921278
ST7-AS2	-0.896489881390781	0.239481158032729	0.000181498240207897	19.1539549986587	-1.32139465497822	0.309932882157028	-4.26348648707991	2.01261677117067e-05	0.000179516718004779	-3.21633312659172	-2.4646570245863
CFTR	-0.0750623606752172	0.0779495515735099	0.335567207754341	621.11881187815	-0.881625592744716	0.099984316324502	-8.81763885731213	1.16898581213149e-18	2.61942959794781e-16	-0.212069493436861	-1.59918884323036
ASZ1	-1.05974150272758	0.374640089709513	0.00467386256216528	10.6928310144641	-1.87784806222361	0.391509706663879	-4.79642785417781	1.61520093759853e-06	2.13350097179681e-05	-3.81340456219259	-3.55976070453158
CTTNBP2	-0.156860908991809	0.0271940121221786	8.0115550836301e-09	3224.00442446056	-0.232983603678975	0.076547105226725	-3.04366315341254	0.00233716671001338	0.00950473380153224	-0.511236976574415	-0.322657475205757
LSM8	0.0145216200720322	0.0543559908404543	0.789347763422325	349.195696404987	0.10808432000084	0.0705084984636952	1.53292613452112	0.12529405572461	0.228226240263263	0.115572189712199	0.348566266925712
ANKRD7	0.0190616043735133	0.130258815569581	0.883655842790467	227.109533194516	1.31517081204237	0.300106723926399	4.38234370371827	1.17409391016573e-05	0.000113554755579021	0.132176588016449	2.72411980336756
LINC02476	0.00295694192720191	0.177038286368192	0.986674133206382	14.7540633520866	-0.00608414592781949	0.276901561894623	-0.0219722340538291	0.98247010420458	0.989998355494681	0.0732758931997705	0.123882033629166
ING3	0.129677686834168	0.0720564477886048	0.0719130690014515	192.121516448256	0.273590406225071	0.0865386396414935	3.16148263201829	0.00156968178880563	0.00679844691974692	0.536740430105781	0.674283248289375
FAM3C	-0.0676385777392436	0.0876766298453322	0.44043726350966	149.081923606365	0.123058506462323	0.110250081893715	1.11617610026771	0.264346762601553	0.39882315316195	-0.184917979112685	0.37803555668949
AASS	0.0882687653748669	0.045545899149181	0.0526210452913831	1208.51704934747	-0.487058254680784	0.0657924238600956	-7.40295350292139	1.33188395673735e-13	1.15068579053006e-11	0.385292720245789	-0.822677929155802
ENSG00000234418	0.200747003645706	0.0832402527813788	0.0158801789551953	447.423156119255	-0.4784747439788	0.159249737620897	-3.00455593288221	0.00265968851001365	0.0105789537630629	0.796667153456944	-0.805785528041532
IQUB	0.21358729363852	0.222973013423644	0.338109920367008	39.8369697884291	0.434069588286876	0.349115352754641	1.24334144821165	0.213742036661797	0.341784855783311	0.843628833327335	0.990107251776856
NDUFA5	-0.357734556382764	0.107036537086491	0.000831254242692495	130.015250106257	-0.356018515711757	0.128204127729834	-2.77696609318227	0.00548689025435078	0.0192118730395034	-1.24590604779097	-0.56479092820378
WASL	-0.101855682508385	0.0610029137115458	0.0949815974934492	446.235205197902	0.129114916524963	0.0690281869427156	1.87046657667702	0.0614190541909396	0.131896886435925	-0.310062560828466	0.3899546084205
WASL-DT	-0.292411608906238	0.140644667921368	0.037609937442411	24.5828610305998	-0.488896789171305	0.217511382253153	-2.24768370329372	0.0245963659003237	0.0644056382870149	-1.00699591808986	-0.826296176182526
ENSG00000241345	0.0835614231336868	0.0501751227656956	0.0958338787301751	1219.65034475354	-0.371006400245733	0.155819446817397	-2.38100190844927	0.017265622503034	0.0484088963009596	0.36807623218404	-0.594287175857294
TMEM229A	0.286908423885602	0.120921648636947	0.0176595377294463	77.3165990407098	0.148181717328813	0.155447566810393	0.953258519057797	0.340459103049452	0.479002297984742	1.11179126955936	0.427478188028796
ENSG00000242593	-0.0999973466080152	0.044716607583116	0.0253356443021006	2336.75231373823	0.1534748544531	0.144600078614956	1.06137462664717	0.288519683282781	0.424453271317901	-0.303265940526771	0.437895113988431
GPR37	0.198521087876783	0.0259188737661354	1.86912284349302e-14	3333.97705072134	-0.0108099649583354	0.0855601682750656	-0.126343427979042	0.899460081107972	0.936911313981807	0.788526157901772	0.114581593118446
POT1	-0.000628433420486766	0.032658083429067	0.984647403394619	534.730464584876	-0.0245287789229249	0.0591146648352363	-0.414935600012133	0.678189047887725	0.778395709555232	0.0601628521868667	0.0875828840414772
POT1-AS1	-0.164497371282665	0.0595270426695808	0.00572016117495198	777.519273281955	-0.167189316787859	0.116747429915214	-1.43205993407544	0.152126669588828	0.26486260223667	-0.539166337799607	-0.193173919609408
GRM8	0.860213101431285	0.407919379132852	0.0349633908830999	32.3113344994446	2.10637923242798	0.750142768923977	2.80797112188313	0.00498546972461044	0.0177489410895331	3.20857808279844	4.28122277279167
ZNF800	-0.0563726883656071	0.0425465251464574	0.185182513224735	759.680244674893	0.0597733580260766	0.0773728201982194	0.772536891804445	0.439796505533616	0.57626100628071	-0.143714463419811	0.253490000788431
GCC1	0.398856147949326	0.134007543345237	0.00291681892348165	27.2150858225954	0.577734574171777	0.200167522483766	2.88625530756935	0.00389855765423684	0.0145340107230204	1.52122541650166	1.27284081522229
ARF5	0.301357241306461	0.214319406707958	0.159690659430774	20.455501763358	-0.743386349405959	0.32058185058922	-2.3188659870783	0.0204023038814923	0.055395255925265	1.16463592794355	-1.32713317401894
SND1	-0.124081762138126	0.0446932311007551	0.00549816598438904	847.341397160626	0.117318604694499	0.0729954280432668	1.60720483240349	0.108009442333687	0.204227040727648	-0.391351537707482	0.366739395202073
SND1-IT1	0.248206097494705	0.120196621797179	0.0389229424483804	37.4504337291687	0.269071525484854	0.154851730806379	1.73760747835161	0.0822800012216468	0.165742282520492	0.970242576872058	0.665390063588893
RBM28	0.0582199397345317	0.0485691444208472	0.230643766590967	387.834399313202	0.0198106894417372	0.0664065724694591	0.298324227633467	0.765455714707091	0.844068857268282	0.275393073820953	0.17484322666985
HILPDA	0.0771399891133596	0.184158055021044	0.675304377988764	17.8189879018952	0.130542463136297	0.243065062244464	0.53706798472338	0.591220654394578	0.707771327846721	0.344590677812588	0.392764028808641
METTL2B	-0.0405821211076076	0.0716330062994077	0.571034740056243	200.328295063967	-0.100981223782378	0.0972462840414938	-1.03840701758117	0.299080603830524	0.435976737798333	-0.0859625306397057	-0.0628759910705571
LINC03072	-0.18247355284348	0.126016605955609	0.147613705182927	125.550155250058	-0.443275191222254	0.127059119021599	-3.48873181740619	0.000485317796089288	0.00259324791437858	-0.604911868798009	-0.73651259475689
ENSG00000271553	-0.0435984962611836	0.12515512398245	0.727573095029631	40.3900979632736	0.151969777229341	0.184237730968721	0.824856973814673	0.409452796185705	0.547213647928733	-0.096994527924075	0.434933112884871
GARIN1A	-0.0397576260153794	0.100655350323343	0.692851960342443	74.8044789471804	-0.042904835453118	0.168804156393558	-0.254169307022793	0.799364761569396	0.868588002977185	-0.0829470477652848	0.0514186933526019
ENSG00000271344	0.126698726838622	0.20586918312756	0.538268682256999	14.8818843489113	0.319603697308451	0.33784587409404	0.946004441124204	0.344146321042903	0.482590764433098	0.525845273864309	0.764837684178705
CALU	0.226955661338066	0.0627039345834136	0.000295195184251426	331.882721959084	0.327305113282915	0.0903867079231203	3.62116422650672	0.00029328026421209	0.00171108940957662	0.892521888285369	0.779994117519953
CCDC136	-0.0339529284974991	0.111588034558519	0.760921944706666	133.783176012599	-0.0916923594953849	0.142362548067523	-0.644076414338236	0.519525883788613	0.646254364063183	-0.0617171264214752	-0.0445954498235289
FLNC	0.249618306805439	0.0923416781889562	0.0068674778532998	78.3377570347003	0.187281964670976	0.147545474568499	1.26931690191575	0.204328060490096	0.330861390310867	0.975407547569587	0.504427711912815
ATP6V1F	0.814514532760988	0.182232267884337	7.83475436381028e-06	80.2900921846017	-0.147121362641858	0.276655459499574	-0.531785502834383	0.594874564611655	0.710426426917077	3.04144154977383	-0.153680064152492
TNPO3	-0.0390042833501499	0.0488350107267251	0.424467233781103	493.123838231064	0.0927765027861065	0.0614554359889929	1.50965494415699	0.131131493602817	0.23665460225138	-0.0801917955788455	0.318440389816307
AHCYL2	-0.212970141166272	0.0488857281301123	1.32165278719506e-05	845.225091997969	0.0173005133560654	0.0648453841288914	0.266796373997533	0.789625946227466	0.861515533108675	-0.71644914862234	0.16990318491085
ENSG00000273329	-0.10996598127399	0.093599560094452	0.240052431902267	78.6581250507912	-0.146199719572743	0.146870317601183	-0.995434080627097	0.319525189996533	0.457432015736848	-0.339724916935433	-0.151866265003376
NRF1	-0.183376576260312	0.040946306272889	7.51818939136031e-06	1157.63192938606	0.185188643718203	0.033683861814195	5.4978447762234	3.84461117293996e-08	8.12673144095133e-07	-0.608214558740404	0.500308043583284
ENSG00000288881	0.0475905510401609	0.160496035733478	0.766831727562853	19.8076505403689	0.103012000505148	0.242118606454794	0.425460901223142	0.670500718160288	0.772066071866494	0.23651747604533	0.33858391139825
UBE2H	-0.0395396977928141	0.0333636920529368	0.235973333269372	1310.5202992744	-0.144426152995645	0.0829621282095238	-1.74086846748786	0.0817066370739235	0.164922660543127	-0.0821500038177912	-0.148375875224252
UBE2H-DT	0.0998790936941721	0.121330092099136	0.410393510294318	19.9039603383193	0.0357488124725676	0.178476317151193	0.200300034442573	0.84124593561214	0.897345101083655	0.427755976295807	0.206209549447681
ZC3HC1	-0.0433023614023356	0.0783149003917945	0.58031393619337	90.9918028815254	-0.0368332882948354	0.109445008587317	-0.336546077068916	0.736459111281864	0.823645848848386	-0.0959114534415309	0.063367534979632
KLHDC10	-0.0983223906226374	0.0560988453839164	0.079659809173283	516.516781118544	-0.10733631039436	0.0752180836899396	-1.42700139552633	0.153579492379983	0.266766949943488	-0.297140008259951	-0.0753828400619283
TMEM209	-0.124175727005525	0.0661157812607133	0.0603598775618574	194.904557029333	-0.299451915450212	0.0869541837667622	-3.44378961975463	0.000573621860938197	0.00298460113919524	-0.391695201910108	-0.453467515853654
ENSG00000240571	-0.707406057192513	0.287192865459762	0.0137712988345381	24.35447393795	-1.56420125089539	0.302031168966014	-5.17893983011867	2.23150423630849e-07	3.79406784342611e-06	-2.52478379042892	-2.94250187779721
CPA2	-0.317183000367223	0.166670764839655	0.0570338636743428	31.4827528527248	-0.35534315577559	0.220034669586274	-1.61494166552814	0.106323328175258	0.201835035345469	-1.09759403981344	-0.563461815753834
CPA4	0.141307160388012	0.17105131667891	0.408741837570298	13.9123714486787	0.155606606455485	0.269940044688064	0.576448768967569	0.564311888519507	0.685384116338363	0.579273707345039	0.442090414856655
MEST	-0.582645020069036	0.363897715071485	0.109349667486547	38.7774751418937	0.752182237759331	1.28898324711514	0.583546946356969	0.559525163133456	0.681129181958151	-2.06848662821765	1.61615487506115
COPG2	-0.166363264790939	0.0714956052546578	0.0199704832830525	446.004802811468	-0.377466865651332	0.0860975044771139	-4.38417893693619	1.16424049280885e-05	0.000112854623112456	-0.545990599062928	-0.607001410953549
COPG2IT1	-0.166131374497024	0.382362169213042	0.663934865900285	26.3722661136711	-0.552069856692268	1.23958025941532	-0.445368383772636	0.656053556385278	0.760947846762954	-0.545142490667091	-0.950621156162619
LINC-PINT	-0.167229281202531	0.0215487026741799	8.45774341408823e-15	6058.75114244211	0.449792241252973	0.062134609673325	7.23899681059835	4.52015658513782e-13	3.46234674511072e-11	-0.549157940727833	1.02104952816062
LINC00513	-0.18775810218924	0.0820474867635673	0.0221137884374644	372.628560288807	-0.307418300237664	0.130206941423354	-2.36099778458143	0.0182258394949354	0.0505102526845841	-0.62423941628905	-0.469145409425705
ENSG00000271204	-0.0904235051506746	0.0904447828610267	0.317424371558432	183.24248960147	0.540527135936432	0.112901264808699	4.78760921635649	1.68779890818811e-06	2.21756779625776e-05	-0.268250868600737	1.199616351139
ENSG00000273319	-0.0596988328952673	0.122520289339324	0.626076422699843	126.156710985203	-0.277471272759821	0.174112188973844	-1.59363496832208	0.111017817603686	0.208561917773802	-0.155879401648774	-0.410209477742309
MKLN1	-0.00822252689397758	0.0220803115493253	0.709601160590026	4055.23225238063	0.176766742018645	0.0465576229340891	3.79673039297755	0.000146617096959087	0.000953909833980749	0.0323884493651634	0.483733689965828
MKLN1-AS	-0.126814249288116	0.129201314532839	0.32633418292275	46.7266898203711	0.241703886363833	0.202442934733372	1.19393589448883	0.232503045257994	0.36318671844148	-0.401345251779329	0.611530383833843
PODXL	-0.45358691316365	0.138705603225858	0.00107493798482027	18.4081410068589	-0.733416620300448	0.25332132387285	-2.89520285575554	0.00378913579257242	0.0141794404123964	-1.59647349576026	-1.30751268668011
CHCHD3	-0.0453698601659747	0.0319487039602437	0.155583074200909	1142.99361405814	0.0213855829309853	0.0582745939664199	0.366979527018386	0.713634289284482	0.806845829826928	-0.10347305953647	0.177942626607277
EXOC4	-0.124104901638995	0.0225708295870745	3.83112991242514e-08	3054.38142107245	-0.108576918923696	0.0572656373527432	-1.89602218613035	0.0579571108773417	0.126189401851619	-0.39143616740298	-0.0778243651710526
LRGUK	0.0988052692959981	0.15078138286317	0.512282181121857	21.837919696834	0.351477035386888	0.239242965198833	1.46912171521858	0.141799778819326	0.251569330617858	0.423828604121792	0.827564606805749
SLC35B4	-0.100919636037812	0.0492361152467471	0.0403929800325241	239.777765124545	-0.0448265728194696	0.0775277104260177	-0.578200653329576	0.563128657749342	0.684282594991841	-0.30663909338969	0.0476367025616785
LINC03060	-0.121305667409308	0.110545220164325	0.272492888129317	13.9714064529563	-0.0175428530445858	0.206005476829628	-0.085157216762223	0.932136403056575	0.958190447124022	-0.381198334624251	0.101331228534622
AKR1B1	0.199901150346097	0.119096553564278	0.0932534854852876	93.3970064044223	0.172908068407316	0.140166314041861	1.23359217647456	0.217354909757951	0.345776036720174	0.79357355573479	0.476139796898676
BPGM	-0.261446012098769	0.117794836054521	0.0264525117595833	38.4501410244808	-0.27125578383758	0.14711224852464	-1.84386947081532	0.0652021652542501	0.138217428770065	-0.893743301125464	-0.397977357850906
CALD1	0.219277113386735	0.0364797977778929	1.84474446816754e-09	1946.80555461684	-0.0218921666398176	0.118976933364557	-0.184003453616826	0.854010745589406	0.905889048430193	0.864438604265952	0.0927717530037737
ENSG00000286458	-0.0191235054513932	0.0923842351008602	0.836010122371086	368.848174788446	-0.750147426399599	0.181367348745709	-4.13606656097378	3.53309748811897e-05	0.00028736633099862	-0.00748045278376381	-1.34043901454345
AGBL3	-0.224233441465842	0.0772328250026351	0.00369201123652946	282.779967038215	-0.49454659394536	0.141073845137905	-3.50558669087045	0.00045560210374134	0.00246280366009324	-0.75764319511572	-0.837415026239835
CYREN	-0.0585075733829958	0.059097309314443	0.322163886838446	441.094245225459	-0.302832605386878	0.0821675440239726	-3.68555016441194	0.000228209124503387	0.00137965320997572	-0.151522525917061	-0.460120734150445
TMEM140	-0.105013210992455	0.0729872836170849	0.150210662687493	284.172669971966	0.197366320077253	0.128410991172804	1.53698930500159	0.124295928414077	0.226870249753279	-0.321610807942318	0.52427378450667
ENSG00000272941	0.498388994114647	0.122980242972209	5.06528628046298e-05	31.6755923107526	0.52300114178441	0.20369058894565	2.56762545825796	0.0102397727956971	0.0316544671820385	1.88525377262294	1.16512508836538
ENSG00000287733	0.0945554805898925	0.106958693612309	0.37667604821656	71.1439243647501	0.198121703721843	0.156291535371396	1.26764193115798	0.204925850590413	0.331684799016833	0.408285558221378	0.525760384100076
WDR91	-0.191466686590199	0.0838009820808895	0.0223258158376117	105.467463776759	-0.233540347392647	0.13013972316247	-1.79453545556639	0.0727277447339183	0.150541062368857	-0.637803078286373	-0.323753150210509
CNOT4	-0.0607333595464384	0.0398859511154331	0.12783991676937	1011.56345231698	0.107314567158739	0.0562163154152807	1.90895768187555	0.0562675509851127	0.123492228431202	-0.159663047457153	0.347051388664464
NUP205	-0.0515269222555072	0.0626015514094812	0.410454895718348	338.095316458344	0.245686825176712	0.0939598261583123	2.61480714920391	0.0089277848381623	0.0284387744255288	-0.125991708177004	0.619368831571222
STMP1	-0.0131449896519556	0.0771997055240933	0.864795808801146	222.533557803187	0.146719816812556	0.11097259652741	1.32212655559805	0.186126012294396	0.308205097247017	0.0143851861722403	0.424601158947436
SLC13A4	-0.0422044073819745	0.199410323692162	0.83238318017903	25.0363440816095	-0.233247713909671	0.254313041382856	-0.917167726206097	0.359054755910981	0.497673134300642	-0.0918958303329047	-0.323177245741402
MTPN	-0.0939258134644232	0.10374204587511	0.365264924439253	154.584655927055	0.126470398213185	0.149423581116258	0.846388483453528	0.397336060963942	0.535353510374846	-0.281060102810379	0.384750180345836
PTN	-0.120816713660672	0.0486113652626597	0.0129420699423863	1342.80725136798	-0.292278939865027	0.0848882213609529	-3.44310359174836	0.000575078985549193	0.00299008877720819	-0.379410050292064	-0.439351056403115
ENSG00000231114	-0.844075530937479	0.297426790997534	0.00454075614127427	23.226009720356	-1.96450597821055	0.426652476332483	-4.60446402443858	4.13529492501869e-06	4.7747072716222e-05	-3.02463450078342	-3.73030400871129
DGKI	-0.195359303673618	0.0597825692544325	0.00108375246178776	717.420793002234	0.238701648656375	0.122648612115164	1.94622380587756	0.0516278615085657	0.115471105059796	-0.652039815730143	0.60562196181917
CREB3L2	0.0351802329509424	0.0445212974126878	0.429417484787323	733.54146932572	0.158991697055566	0.106784062908603	1.48890848245443	0.136511469581738	0.244273738600573	0.19112836212954	0.448752293685732
TRIM24	-0.0245625974378606	0.034708788489196	0.479146111865798	753.766922742276	0.042649363091775	0.0618562493969485	0.689491579388888	0.490513970493599	0.621825422413828	-0.0273732197537498	0.219789874913116
SVOPL	-0.314612103378926	0.132233454193699	0.017349451684892	13.2514031101155	-0.427440771323581	0.273898796779735	-1.56057922250503	0.118623064290676	0.219055391494899	-1.08819132060602	-0.705350360372029
ZC3HAV1	-0.443928416327935	0.2037678009482	0.0293614380859397	22.5127487362561	-0.254978752173428	0.282283381893598	-0.903272273638617	0.366381408044081	0.505224377056004	-1.56114880786911	-0.365944060827463
TTC26	0.269090115502631	0.151965877619037	0.0766060742858772	47.7281418287732	0.418518362698739	0.232343698566133	1.80128992213496	0.0716571954430117	0.148843433643158	1.04662313904352	0.959502345512498
UBN2	-0.0444062054892125	0.0403373677191347	0.270953159669249	1045.73318234985	0.0707899961506886	0.0445426078987874	1.58926473976428	0.112000635781459	0.210053271337171	-0.0999486186974365	0.275170811425588
FMC1	-0.0502866477277346	0.10600768999974	0.635237563094147	124.991398906521	-0.434034624328211	0.108546829809261	-3.998593280807	6.37200679501295e-05	0.000474151331867263	-0.121455566442102	-0.718327103072076
LUC7L2	-0.0264364646798183	0.035555602057345	0.457164135608847	2212.12726756762	-0.58641689824174	0.0689931145970826	-8.49964379295521	1.90173352189773e-17	3.17525394779778e-15	-0.0342266439042695	-1.01821634222188
HIPK2	-0.077527758668513	0.0234847678695501	0.000962745239030233	4629.17242016819	0.0629392342181365	0.0665088442703661	0.946328791435337	0.34398091271144	0.482410286842975	-0.221086363879745	0.259720464333148
TBXAS1	-0.178129514721405	0.0959514697103883	0.0633888368205634	57.8270531993772	-0.188602063211595	0.151390795148754	-1.24579610686554	0.212839259223757	0.340659770922404	-0.58902411799582	-0.235314334424099
PARP12	-0.327465621385409	0.127245475126914	0.0100677038974428	43.4069945529639	-0.271409013532217	0.199412704295856	-1.36104173748902	0.17350049997504	0.292342576613335	-1.13520138020488	-0.398278914819179
KDM7A	-0.149344931882308	0.0714357310077642	0.0365621867657878	282.909586893825	-0.522983054603186	0.119457886107616	-4.37797010849536	1.19789774563514e-05	0.000115289899612294	-0.483748274128668	-0.893378153260947
SLC37A3	0.0311394180211601	0.0533223317932026	0.559230705659641	220.41450786258	0.172079851646656	0.0814841386127683	2.11182022141045	0.0347018721827829	0.0848839210923709	0.176349610461616	0.474509861291163
MKRN1	-0.0917438446579332	0.0628494739968431	0.144361747573917	187.32981407248	0.00699037038254253	0.0884325459489272	0.0790474853746686	0.936994853333048	0.961451700077965	-0.273079837517702	0.149612761015418
DENND2A	-0.147510049894317	0.0594536363690631	0.0130979892479129	676.320773243349	-0.135263301766807	0.159919745923521	-0.845819889130481	0.397653228364377	0.535568643233578	-0.477037433441408	-0.130343328439852
ADCK2	0.0696025164164202	0.10136903640028	0.492319059021452	97.9126956518672	0.0224728996965891	0.145887964928041	0.154042176869585	0.877576480112042	0.92308294293838	0.317023358069531	0.180082472595773
NDUFB2	0.0431366282306701	0.085134944479317	0.612375618894184	269.168932459553	-0.211797157772925	0.144945446652158	-1.46121980831312	0.14395512868483	0.253898719533602	0.22022783638269	-0.280962421182222
BRAF	-0.125404310394061	0.0151421517669776	1.21324685997078e-16	1891.40375777241	-0.136646662879734	0.0471556200175101	-2.89778106679529	0.00375812829925696	0.01408824079893	-0.396188584833607	-0.133065791499173
ENSG00000289788	-0.651297648469048	0.21372345611822	0.0023084185756405	31.0701663467015	-1.47010049020244	0.206958524784039	-7.10335798796636	1.21761459834538e-12	8.26198763991431e-11	-2.31957463004523	-2.75731101010061
MRPS33	0.15323513439372	0.131502344477485	0.243911572757477	100.820000171339	0.0592744815715543	0.120298279173818	0.492729255801816	0.622203903115137	0.733107358094746	0.622898710913642	0.252508208900607
AGK-DT	-0.203625932809748	0.148592631443261	0.170573429907712	87.9709085370614	-0.852070630668273	0.170809620660035	-4.98842294348373	6.08741829703013e-07	9.15577286375179e-06	-0.682273929703851	-1.54102449863451
AGK	-0.173087733762124	0.0568518351186202	0.00233035789371362	309.956128803975	-0.132867631699498	0.0843521152260399	-1.57515471121798	0.115220737986783	0.214290383790187	-0.570584464100238	-0.125628635219387
DENND11	0.0780560274062364	0.0411293275767867	0.0577199035660588	889.822323781165	0.308585839628369	0.0692298656617399	4.45740919296496	8.29561594332801e-06	8.51920199846954e-05	0.347940967960488	0.743154473448988
ENSG00000270157	0.0871021129192605	0.117829802958557	0.459773593491761	14.2808478673924	0.283509792149126	0.197125315971482	1.43822111711994	0.150371325374836	0.262482412755035	0.381025841602794	0.693804659941797
SSBP1	-0.221695720505103	0.0545465090532247	4.81679549386718e-05	425.374650447462	-0.0616092393636764	0.0813829825812229	-0.757028526230141	0.449032772391017	0.584600227591599	-0.748361812886401	0.0146083130279789
TAS2R4	-0.113720272910799	0.0747965985725256	0.128412071481456	85.9644778889114	-0.0362861709615403	0.122846005744066	-0.295379330746316	0.767704120957507	0.845857732440762	-0.353455747164858	0.0644442652094265
MGAM	0.334368041727322	0.208711257018848	0.109142251805769	40.961065902712	0.783431686670764	0.313289172152634	2.50066633738965	0.0123959905751427	0.0369739903546008	1.28536860940926	1.67765398002409
TRPV6	0.306542557245994	0.221029941426218	0.165477595608887	54.6378966578806	-1.08838351299501	0.243431880444	-4.47099825630844	7.78553332907927e-06	8.10175246989621e-05	1.18360054224084	-2.00608968411977
ENSG00000224970	-0.4821340826087	0.300615226140836	0.108752729480899	12.9574630146152	-1.69834809449074	0.34378210178285	-4.94018765282754	7.80474225081394e-07	1.14264502312409e-05	-1.70088103121581	-3.20650367949616
ENSG00000286569	-0.121497926177717	0.208574147677746	0.560218689765586	23.9027321412764	-0.770979661550524	0.227635395693639	-3.38690588606062	0.000706856315782817	0.00354171095107531	-0.381901495903266	-1.38143697965286
TRPV5	-0.215681752731786	0.134071296636522	0.107679903399528	126.590721032403	-0.907554787874237	0.168319023137433	-5.39187295029164	6.97270623012656e-08	1.3669447833731e-06	-0.726366512976553	-1.65021765648702
KEL	-0.0390656853966262	0.0869902266779005	0.653372998785701	333.463862578168	-0.562687988206814	0.121895803362321	-4.61613913429234	3.90944897582783e-06	4.54928831486308e-05	-0.0804163655263794	-0.971517703374513
PIP	-1.11124961568695	0.317661862038852	0.000468382694936249	12.7529210033997	-1.95819339953025	0.374734916660319	-5.2255429437478	1.73644811898972e-07	3.05007317354459e-06	-4.00178874299222	-3.71788081558724
ENSG00000268170	-0.669318543110641	0.152561175429437	1.14811750524852e-05	22.0664501049588	-0.9225618820018	0.247825816332012	-3.72262218543788	0.00019716444256906	0.00121925244135507	-2.38548369328369	-1.67975170873721
GSTK1	-0.0625542901734692	0.0943222511234447	0.507204011091455	374.400195856158	-0.906649622683203	0.123519489928837	-7.34013412138888	2.1337991724611e-13	1.76156976126511e-11	-0.166322862867917	-1.64843628590189
TMEM139-AS1	-0.164619040276402	0.0802836387872561	0.0403187736458864	272.791895105894	-0.251869488345848	0.152904745678085	-1.64723133496534	0.0995105054105168	0.191967559444409	-0.539611326217877	-0.359825010759355
TMEM139	-0.121170627233738	0.114540081575862	0.290106309947253	27.4437185871596	-0.369193126539982	0.174479589433276	-2.11596741910703	0.0343475786625865	0.0842886652316482	-0.380704442858697	-0.590718642208186
CASP2	-0.0769286425875669	0.0636651191120965	0.226919331466134	199.004779026561	-0.124417362366464	0.0838567888948753	-1.48368860775764	0.137891549948953	0.245986606511577	-0.21889517523725	-0.108998453927221
FAM131B	-0.000500854661338535	0.0731645756614815	0.994538052374494	258.128644997232	-0.201118219935055	0.105539635737606	-1.9056179086602	0.0566997969071867	0.124179658370051	0.0606294547985472	-0.259946206757281
ZYX	0.0475911220990374	0.184834940197201	0.796808997253619	20.7131144402372	0.212253614083034	0.319804413604779	0.663698201317952	0.506883490818231	0.635850808168067	0.23651956461842	0.553572069390687
TCAF1	-0.0585271472275753	0.0576529596323722	0.310028169607144	363.984537862989	0.0704284051111816	0.0840466381318305	0.837968140982769	0.402048596693308	0.539404310839883	-0.151594114691418	0.274459198067051
ARHGEF35-AS1	0.314439258874248	0.238693638193545	0.187726674046211	14.0575052229377	0.282304203939932	0.454560511305109	0.621048676510409	0.534567596488095	0.659046613458946	1.21248169477755	0.691432055035086
TPK1	-0.426679324869406	0.0918843284689089	3.42295300689612e-06	281.996615908266	-0.452978223526471	0.101166627558529	-4.47754595026316	7.55059790804354e-06	7.88488298759853e-05	-1.49806251374461	-0.755608221173444
CNTNAP2	-0.543884309932458	0.0406384164721017	7.55047737618401e-41	7069.70494354003	0.452345367737429	0.170238747628609	2.65712344597518	0.00788105786319062	0.0256994776930026	-1.92672440462288	1.02607409656489
CUL1	-0.0515568546811088	0.0458219047873904	0.260522346704418	828.710284621818	0.174945443920474	0.0740131644941483	2.36370712043133	0.0180931098514722	0.0502548808210986	-0.126101182105524	0.480149364263776
EZH2	-0.139202952741465	0.116505194368618	0.232156638602603	49.7895456114914	-0.228601892665637	0.203332545013942	-1.12427596206973	0.260895972693213	0.395146711631427	-0.446655312993756	-0.314034241359609
ZNF786	0.0273576745958353	0.12745236927258	0.83004006408924	51.7663834750179	0.16140928620395	0.177115575559329	0.911321806081826	0.362125840147261	0.500715547091124	0.1625183789091	0.453510123790678
ZNF425	-0.13834524097919	0.0965228636676005	0.151775020861314	76.3225484379807	-0.334931343153763	0.133619724960862	-2.50660105199188	0.0121898208457534	0.0364321676926581	-0.443518344496662	-0.52329124473124
ZNF398	-0.0462978260695496	0.0440731812398612	0.293499247350863	307.327827633671	0.0563866784089215	0.067734096569863	0.83247110782326	0.405143079782118	0.542576258612317	-0.106866973359188	0.246824994764114
ZNF282	0.156185293288095	0.0676699990248441	0.020996723830322	110.474748245457	0.127903959004197	0.109041327907439	1.17298607288394	0.240801390724972	0.372876419600985	0.633688530897611	0.387571436676054
ZNF212	0.273561898879624	0.146059318814907	0.0610751973905401	63.2515323945919	0.315652074436336	0.150557371854172	2.09655675141615	0.036032831159595	0.0874914821947028	1.06297810139387	0.757060866402657
ZNF783	-0.144171391380034	0.0701842741623826	0.0399579162404072	96.4021424115476	-0.22133484286988	0.096273114748388	-2.29903066342399	0.0215031981656707	0.0578129568791488	-0.464826726951752	-0.299732643292172
ZNF777	0.117559395768272	0.111761614807974	0.292856298934628	54.6108002367156	0.00185784141609975	0.135194515636935	0.013741988033664	0.989035824997507	0.994187401708919	0.492419366801813	0.139511912884393
ZNF746	0.0800815270908099	0.0892302785907646	0.369468001515277	66.4935889946094	0.136736865750398	0.123292061641522	1.10904841666099	0.267409295854489	0.402232360612565	0.355348967921373	0.404954650717752
ZNF767P	-0.141368065664232	0.0582567832783526	0.0152394954060092	489.982178727616	-0.170960811559796	0.0940955957431076	-1.81688431014922	0.0692348295933231	0.144823981947745	-0.45457393009813	-0.200596244191961
KRBA1	0.137813958876378	0.134198579554517	0.304448473454781	35.7059936338653	0.0417571287726803	0.197530177865814	0.21139619891927	0.832578122550569	0.891578476288552	0.566497780072059	0.218033952362383
ZNF862	0.142607139277943	0.0538255821917566	0.00806275531213169	462.025977406311	0.169012754248983	0.0678126734169723	2.49234760602554	0.0126901774654608	0.0376775298974521	0.584028209969308	0.468473795012821
ATP6V0E2-AS1	-0.202460278341373	0.141557612708224	0.152650341038533	24.9595552272879	-0.259251341420262	0.200936856017628	-1.29021298809173	0.196976717835611	0.321904105029932	-0.678010701068519	-0.374352542375388
ATP6V0E2	0.0835637698327515	0.0657174280467092	0.203528863437534	368.597567527014	-0.0897217309902594	0.0999920670044715	-0.897288491758523	0.369564995750472	0.508305797561275	0.36808481492869	-0.0407172409750091
REPIN1	0.427435204391634	0.0835773614686766	3.14996274811089e-07	185.89850424032	0.568475143020987	0.0749170072714078	7.5880652968628	3.24717279302853e-14	3.28251617036761e-12	1.6257495744757	1.2546181985658
ZNF775	-0.046476549479474	0.0793213504450753	0.557924330148951	127.782135386959	-0.102601289036863	0.0882008807655985	-1.16326830465032	0.244720661084088	0.377509501059852	-0.10752063083631	-0.0660642893159038
ENSG00000284691	-0.101541506323692	0.127676166770553	0.426436048786548	32.2560647103584	-0.0489514967100621	0.187498010687789	-0.26107741906432	0.794032804922371	0.864419595688383	-0.308913502558231	0.0395188273303208
ABCB8	-0.166446373581986	0.070427863952025	0.0181100837102905	133.771233014016	-0.23931298439287	0.0885863573148336	-2.7014654586412	0.00690346506454564	0.0231413243535187	-0.546294558587345	-0.335113734833805
ASIC3	0.378202596100739	0.103171277728697	0.000246591546951311	91.9474706317507	0.204093389209378	0.140276939847117	1.4549318614436	0.145688126132217	0.256336296108574	1.44568775414024	0.537512697353487
SLC4A2	0.411280968247405	0.0688070699012219	2.26856691276672e-09	212.404481831641	0.47000335786621	0.124086806664828	3.78769806798025	0.00015204946333327	0.000983654778028907	1.56666757034803	1.06082512822124
FASTK	0.231617212335686	0.099047201619023	0.0193637681209552	146.697374064293	0.0342693734183155	0.13052590967212	0.262548435819369	0.792898648209324	0.86365368317597	0.909570900867814	0.203298004417188
TMUB1	0.447525652163148	0.0881499597288	3.83708562647045e-07	92.4727680627502	0.688369365351115	0.0908867225143127	7.57392660124488	3.62109055518813e-14	3.61136950671782e-12	1.69922775738487	1.49057075518299
AGAP3	0.161186241267419	0.0483879126927064	0.000864953955244276	576.025657047537	0.49897835403164	0.0790798644585776	6.30980284865064	2.7939114339447e-10	1.05374426163498e-08	0.651978843513986	1.11784809638714
ABCF2	0.150647303473486	0.0823270853289328	0.0672703980546509	83.8904411892112	0.219769887318091	0.0922213894331917	2.38306849060542	0.0171689996755606	0.0481817665822399	0.613434058066803	0.568364140698025
CHPF2	0.728204474092745	0.270929787481101	0.00719249454424492	17.3074125853031	0.879996678321169	0.337721823674642	2.60568496505855	0.0091690752190989	0.0290455036784928	2.72577380807632	1.86769446918873
SMARCD3	-0.170101705538031	0.146044769755005	0.244131127053799	62.3974923003923	-0.0311214725810381	0.148712873534207	-0.209272215924733	0.834235740042022	0.89262506921495	-0.559663456738077	0.0746084229424048
NUB1	0.0797848090168649	0.05868860025951	0.174000845097555	308.394114081645	0.207729980151045	0.077339154291938	2.68596136139414	0.00723214516667826	0.0240708962035927	0.354263760405954	0.544669530379974
RHEB	-0.176862982165723	0.0696602983495389	0.0111190421827215	297.799492999744	0.109665215165508	0.0878129633729727	1.24884995282213	0.211719959482683	0.339537944950644	-0.584391940960982	0.351677478196761
GALNT11	-0.329636084572958	0.0822532493086758	6.13453239410941e-05	234.178118350108	-0.140760862034039	0.106050118546099	-1.3273050889882	0.184407781123277	0.306384126508486	-1.14313956520235	-0.14116256038448
KMT2C	0.0285416763298056	0.0200446829556753	0.154474666876096	4217.09275633645	-0.0145812320298792	0.0454907477607598	-0.320531816855667	0.748565215229459	0.832860070253801	0.166848710266711	0.107159716651648
LINC01003	-0.291942156922185	0.15990389577993	0.0678901716896338	41.9972468987981	-0.578603918668117	0.209976061872574	-2.75557086606972	0.00585898109269987	0.0202569704601024	-1.00527895890888	-1.00284035104093
XRCC2	-0.0426605646414857	0.186110907173524	0.818696999465383	24.1194773558531	-0.260310037969333	0.293803663979244	-0.885999971694441	0.3756175424578	0.514463184691516	-0.0935641657991371	-0.376436063604185
ENSG00000289146	0.135522410195005	0.169086060534091	0.422842474479882	35.0978211413632	-0.0492071773680654	0.213022048094779	-0.230995701187569	0.817318141684372	0.881678662907509	0.558116740730873	0.0390156462448525
ACTR3B	-0.378443930778581	0.079497244163031	1.93146437688437e-06	173.816604739186	-0.194441088957276	0.0961747030399221	-2.02174878436135	0.0432023112223786	0.100925380406311	-1.32164787381177	-0.246805572501055
DPP6	-0.259656535127037	0.0425887096670394	1.08185919738395e-09	2640.90765419916	-0.314505017193105	0.209383766938732	-1.50205062116937	0.133084035966603	0.2395673863675	-0.887198523341713	-0.483092111369812
PAXIP1	0.0250355501228619	0.0521919609411472	0.63145344838078	210.473018355583	0.054822727362151	0.0786418374722749	0.697119105100751	0.485728258799762	0.618131534278022	0.154025512612466	0.243747129619841
PAXIP1-DT	-0.051549147035859	0.0954747091385601	0.589249011138917	103.194261307289	-0.22309797511382	0.136192525992875	-1.63810732995356	0.101399306198827	0.194550508730093	-0.126072992401944	-0.303202498240364
INSIG1-DT	0.219946513294637	0.131143622482402	0.0935146638534945	54.8986441380248	0.252826015280354	0.250206471122819	1.01046953000768	0.312270390524	0.449645155347542	0.866886846805473	0.633418800989201
INSIG1	-0.121889847523582	0.0522105158492816	0.0195651505892246	731.322211331747	-0.0662456336758687	0.180819449373612	-0.3663634299593	0.7140939042749	0.807165702596396	-0.383334896923741	0.00548386090521564
LINC03010	-0.0876093287757492	0.21105124878661	0.678061917234735	41.720398115774	-0.40852708271466	0.63875800714565	-0.639564714875673	0.522455628334481	0.649083741915424	-0.257958386881709	-0.668128106491869
ENSG00000260426	0.141967906508346	0.289751495478448	0.62415911765974	22.7036034365091	-1.20593290812418	0.669707087687696	-1.8006870918567	0.0717522132746089	0.149019970546567	0.581690299789298	-2.2374276065858
ENSG00000283128	-0.138317781124328	0.12943461584616	0.285236189542718	70.347596561077	-0.515069983834217	0.144428620126065	-3.5662598132187	0.000362112382916381	0.00203825379171872	-0.443417913671963	-0.877805182000581
RBM33-DT	-0.145033952408842	0.134242898212941	0.279970975476058	32.9795061999997	-0.428899213071145	0.167850946686795	-2.55523857051256	0.0106115039794047	0.0325731185211854	-0.467981431006431	-0.708220582575627
RBM33	0.002520345256493	0.0301418343337942	0.933361596634516	1397.43305772124	0.078655572815482	0.049124054413067	1.60116207335198	0.109341026678829	0.206246211785657	0.0716790980266253	0.290650314000919
RNF32-DT	0.0310253945716742	0.0929100543208116	0.73843286743223	336.085504532572	-1.02826588331261	0.136928824231158	-7.5094918041269	5.93573346453849e-14	5.65416662070781e-12	0.175932584620652	-1.88777782433499
RNF32	-0.399263351124353	0.129425559056585	0.00203628832953912	40.9533969922532	-0.773404560974352	0.189307977020802	-4.0854303825209	4.39951906609069e-05	0.000347379666961252	-1.39779217848966	-1.38620919642422
LMBR1	-0.0787874485106158	0.0405548535603754	0.0520478420350178	667.93514363413	0.0969158524298629	0.0517518365770269	1.87270363411382	0.0611093212631647	0.131358963398037	-0.225693514585369	0.326586655017373
NOM1	0.189901226746382	0.0664994640522259	0.00429446966067039	109.627435600009	0.198399630147607	0.102016393178658	1.94478185285532	0.0518012391299426	0.115754347890368	0.757000144146655	0.526307344991403
UBE3C	-0.0321013823122603	0.0316992121511968	0.311209655244889	1083.48262248047	0.0616141957134027	0.0626684646098947	0.983177042822818	0.325520311487068	0.463792016579043	-0.0549453386141056	0.257112780520435
DNAJB6	-0.0458508311490197	0.0457078126596217	0.31579863737444	995.49771531509	0.481765055658479	0.118917558232693	4.05125250483012	5.09441937998341e-05	0.000392040766372623	-0.105232147948441	1.08397222080259
NCAPG2	0.0440982247879668	0.0832046583012379	0.59611396494771	92.871499387984	-0.00585154933226005	0.113277815575811	-0.0516566222831506	0.958802301466612	0.974675208632771	0.223744749919184	0.124339785139757
ESYT2	-0.147412869439395	0.0548161833418016	0.00716188381610651	631.067162510938	-0.280388435455789	0.0869126065225716	-3.22609626697792	0.00125491140523534	0.00565776197870057	-0.476682008648334	-0.41595047161845
DYNC2I1	-0.0175882732327596	0.0583285854001267	0.763004431375396	524.942889226273	-0.0303163304263693	0.0937272498585315	-0.323452682887076	0.746352436691916	0.83133177492256	-0.00186554190413955	0.0761929475853962
ZNF596	-0.376067139766599	0.0969849911398301	0.000105500293894551	83.9597083569925	-0.610480144948522	0.107609662917826	-5.67309782779176	1.40238090108795e-08	3.42190150905861e-07	-1.3129550718045	-1.06557295766696
ENSG00000272812	-0.388736704952567	0.184803154965488	0.0354205409078877	13.4950380722196	-0.759187160490165	0.295348652850144	-2.5704778171965	0.0101558330678441	0.0314735514886681	-1.35929234804152	-1.35822926605311
ENSG00000273402	-0.0626024281774329	0.105059374198166	0.551257631673226	13.6360457012774	-0.0984779238556117	0.216626695946473	-0.454597358951294	0.649398935152329	0.755150495059364	-0.166498921316208	-0.0579494816339815
FBXO25	-0.106913636097159	0.0472745012284466	0.0237252360847162	314.971565609474	-0.049583901050619	0.0659518142138584	-0.751820122640386	0.45215923911832	0.587403796060377	-0.32856136399944	0.0382742517530311
ERICH1	-0.0438621469203172	0.0789472180051822	0.578492363792434	272.62035783877	-0.299434988263867	0.107154581170423	-2.79442077971109	0.0051992777913214	0.018382409702364	-0.0979587956983061	-0.453434203048277
CLN8	0.0494544708490958	0.0508559420541819	0.330830541268237	506.335126391735	0.213220937216005	0.090037757523449	2.36812802851598	0.017878347986443	0.0497886527508515	0.243334518761675	0.555475767182488
CLN8-AS1	-0.173789298283755	0.162477883990467	0.284791209365983	59.5077575592585	-0.430055812468553	0.172488387726733	-2.49324501281717	0.0126581465557898	0.037612489065994	-0.573150344504161	-0.710496777203661
ENSG00000287464	-0.0769438029792903	0.312269528356753	0.805371140840948	12.1265804378134	-0.949062585939921	0.461294468926535	-2.05738991006863	0.0396487349305558	0.0945107797670932	-0.218950622385501	-1.73190525479498
ARHGEF10	0.0887679200318228	0.0366627516006839	0.015469287248915	1630.03538547026	0.227845129685622	0.127392808680977	1.78852426635952	0.0736914641904316	0.15215439181184	0.387118313064868	0.584256266647815
KBTBD11-AS1	-0.300729080981981	0.235520936024623	0.201648951598865	20.7728809003748	-0.701923160946454	0.331012600258945	-2.12053305643759	0.0339611168590031	0.0837668534525579	-1.03741598345993	-1.24553336768646
KBTBD11	0.112266737724956	0.0654969495608744	0.0865148013958606	183.898305477314	0.181491595717227	0.118924922737927	1.52610227981546	0.126984394401555	0.23051406068985	0.473062162810879	0.493032230697449
MYOM2	-0.759197274384122	0.178335818509437	2.07075688935555e-05	28.000052059483	-1.3705611846568	0.279535682035893	-4.90299189954866	9.43878780845928e-07	1.34481895935484e-05	-2.71420338789996	-2.56141705315309
ENSG00000282142	-0.232425938662523	0.458415746651761	0.612140805786457	90.1773429232438	0.0174748804091402	0.998034141684523	0.0175093012145309	0.986030312688405	0.99230735788634	-0.787606181224675	0.170246340328711
LINC03021	-0.0137130354229322	0.404581854934262	0.972961405688117	82.8132528168346	0.332082295190356	0.947395552484223	0.350521273104548	0.725947527949978	0.814730228520387	0.0123076331213931	0.789395640483941
LINC03021.1	-0.0839073180927929	0.332604725619737	0.800829763091809	10.5803564063471	0.0283487883164544	0.571389459514316	0.0496137754108223	0.960430168961468	0.97534291437156	-0.244418767397487	0.191646257032671
ENSG00000253853	-0.289069486091634	0.210337329280089	0.169344296000442	51.31427210972	-0.466348557957332	0.400455916323958	-1.16454405827799	0.244203599370888	0.376868365006896	-0.994772541375255	-0.78192112041476
ENSG00000253880	-0.271268592683332	0.163023821342911	0.0961161633717571	15.5689739947933	-0.258562251301825	0.270431223137349	-0.956110941266953	0.339016187604172	0.477560010218788	-0.929668103849667	-0.372996408843471
MCPH1-DT	-0.182315197659959	0.132213553293046	0.167911760239698	19.0712414444431	-0.376078137017169	0.216706118358919	-1.73542925259863	0.0826648024760297	0.16638208923118	-0.60433270544278	-0.604268384579886
MCPH1	-0.0888875232074042	0.0536543958498017	0.0975866064552422	748.481173272666	0.304806736499778	0.0665334364489995	4.58125647445589	4.62190596385859e-06	5.25260784105871e-05	-0.262633215701392	0.735717175574402
ANGPT2	-0.0818177946358522	0.142757553353515	0.566560668829236	70.9656436949673	-0.216314257324312	0.168032840134711	-1.2873332209995	0.197978169126077	0.323078804438117	-0.236776608869803	-0.289852100492283
MCPH1-AS1	-0.0902376996321471	0.0794791277668726	0.256223051776504	242.983522300519	0.028872653122221	0.11995020846885	0.240705318404836	0.809783516660801	0.875792071148436	-0.267571309238439	0.192677226147279
AGPAT5	0.0841462633287363	0.0574575005975607	0.143058553441103	527.05008651593	-0.246290272902973	0.142153680291796	-1.73256346509931	0.0831732876751169	0.167156485644068	0.370215208642565	-0.348845080933882
FAM66B	-0.132401462750298	0.0878961772078875	0.131980103940026	347.211606686871	-0.964949567726824	0.108042828876089	-8.9311764396089	4.21502230985698e-19	1.06161409363516e-16	-0.42177975365782	-1.76317093129462
FAM66E	-0.674560619959945	0.212892397001186	0.00153200366393902	10.9461793945275	-1.14143589943785	0.309245205696443	-3.69103830362462	0.000223340498210131	0.00135352357398146	-2.40465590317854	-2.11049710236352
FAM85B	-0.0984846960146452	0.139189138074955	0.479218408705727	39.9447732779579	0.175919260078645	0.203072875277508	0.866286350839538	0.386333149445866	0.525003255671291	-0.297733618985641	0.482065840368545
PRAG1	-0.119406572903606	0.168738397325662	0.479166882536024	50.4538382752008	0.156978892768368	0.562094896695968	0.279274716228701	0.780034008181432	0.854626952855274	-0.374252645058806	0.444791082642328
ENSG00000289622	-0.129320342060796	0.26497286730659	0.625513532371159	31.7755707944182	-1.21738177508587	0.273932274237278	-4.4440976459436	8.8261514720601e-06	8.97718075802964e-05	-0.410510958050914	-2.25995904619548
MFHAS1	-0.183169795687708	0.159365493366309	0.250403759013714	59.3663570020384	0.161028803359978	0.232641291125605	0.692176365514739	0.488826579118772	0.620696584866195	-0.607458285863432	0.452761331246388
ERI1	0.0580155994574003	0.0706109618001843	0.411291420861161	198.902629502123	0.0472423926773768	0.0876961009303365	0.538705736927859	0.590089914576144	0.707042100516166	0.274645726005238	0.228828984990974
PPP1R3B-DT	-0.0830364501081171	0.177203009083592	0.639359127426714	46.1463056921566	0.0333102634965674	0.265035446782358	0.12568229608895	0.899983416403892	0.937259343174843	-0.241233681739094	0.201410470274882
TNKS	-0.0890410780058434	0.023950619959058	0.000201049522338241	3528.28690524558	-0.0187728665646622	0.0610828133280195	-0.307334674712025	0.758588645367151	0.839049294391951	-0.263194822276547	0.0989105544679721
ENSG00000286622	0.10998942294847	0.175863468758988	0.531692109822924	13.267974674218	0.296079841613555	0.322038018225048	0.919394061749091	0.35788949421394	0.496474783795664	0.464733182113611	0.718542593516026
MSRA-DT	-0.301005507577614	0.131667620556782	0.0222483378251882	30.3976992534249	-0.390327169117209	0.200152808163971	-1.9501458545485	0.051158737197404	0.114691516758773	-1.03842697754955	-0.632310566162809
MSRA	-0.509557288167449	0.0872348504229747	5.18222882817761e-09	449.258637166729	0.276279832281161	0.430101682279452	0.642359338882224	0.520639894196548	0.647206694642857	-1.80117781588272	0.67957605507718
PINX1	0.0715967820444429	0.0902588449158007	0.427638936662548	156.628183404449	0.17885195878829	0.110883336276928	1.61297418343918	0.106750116725465	0.2025088779416	0.324317123557082	0.487837409213817
XKR6	-0.252407146188942	0.0977617802211942	0.00982696839641314	293.076683913281	-0.60997293340268	0.277736544608772	-2.19622856711891	0.028075587633444	0.071894405003098	-0.860684832236814	-1.06457476226888
MTMR9	0.0504123927895539	0.0387237421962823	0.192968647574656	406.70895328324	0.0834655412905769	0.0612249299035494	1.36326070804922	0.172800360544488	0.29143268161288	0.246837992868085	0.300116361128876
FAM167A	-0.202019992694622	0.34199078166368	0.55470961630422	31.3989101910084	-1.26592219962895	1.4291619584539	-0.885779384303274	0.375736421001927	0.514508221165558	-0.676400413948383	-2.35548689605874
NEIL2	-0.12159108574833	0.14688034690335	0.407770144281928	42.8439961221316	0.0122987407221519	0.171707952298742	0.0716259238870557	0.942899608778596	0.965111460700506	-0.382242214838312	0.160059666035185
FDFT1	0.00433226668590679	0.0371942368815574	0.907274650641944	1488.35580664338	0.369443528203527	0.148523540683871	2.48744088985786	0.0128665833271361	0.0381555434526527	0.0783059634763972	0.862922773622643
ENSG00000255046	-0.0773304594397356	0.208091280745793	0.710177307283982	17.3340570515313	-0.271331914731459	0.301558283663776	-0.899766079826819	0.36824474921262	0.50686522538899	-0.22036476777672	-0.398127183911739
CTSB	-0.139334418751756	0.135100436235811	0.302381632854634	73.949487254196	-0.44463069554747	0.249749376290602	-1.78030753129933	0.0750256452660156	0.154223417990454	-0.447136132717656	-0.739180235489067
FAM66D	-0.440257958941769	0.152674154655751	0.00393102473496746	208.933756481601	-0.727093687856427	0.300851520605717	-2.41678581644706	0.0156582277376284	0.044703412907043	-1.54772459043761	-1.29506911728628
FAM66A	-0.254891286967165	0.197954048035443	0.197875290631233	48.8666225340219	-0.29144692286454	0.564665182458944	-0.516141125605404	0.605755846356099	0.719166097425052	-0.869770251962161	-0.437713641900578
ENSG00000283674	0.596537151348079	0.171633554510936	0.000509628115132744	64.3422782195967	-0.344469039260956	0.393530877293174	-0.875329126980632	0.381394850211875	0.520434111492053	2.24421781022994	-0.542061488509406
LONRF1	-0.0292408695002702	0.0734622183358897	0.690601020795214	192.001584636955	-0.282767955711291	0.142380678503345	-1.98599949574371	0.0470333799033298	0.107691221165405	-0.044483387441896	-0.420633381911342
DLC1	-0.00158093545970162	0.0256718186640557	0.950895292158845	7541.74602818578	-0.212266469200414	0.0934952928667633	-2.27034391456377	0.0231867245430481	0.0613632638841842	0.0566792006597956	-0.281886028917553
ENSG00000287134	-0.496150531513485	0.137743783079223	0.000315801080248793	138.117712040543	-1.16041830719502	0.192406976368951	-6.03106149836196	1.6288618169034e-09	4.96001774573454e-08	-1.75214435834897	-2.14785459594417
SGCZ	-0.850776995973674	0.262282020962468	0.00117967725206062	260.927032645031	1.60938448913883	0.781422670405537	2.05955694669519	0.0394409156712144	0.0941481942125232	-3.04914423193969	3.30313410408596
MSR1	-0.277976335282575	0.249512991394251	0.265246755863737	17.1542798261762	-0.485177880581603	0.470894338012438	-1.03033279743701	0.302853808073785	0.439994966095204	-0.954200794371056	-0.818977341525509
ENSG00000289225	-0.715384351945544	0.266631494498093	0.00729551289756377	13.3457620138161	-1.96753007736842	0.298300772697484	-6.59579276170282	4.22989442785525e-11	1.97041477109495e-09	-2.55396335913906	-3.73625545419294
MICU3	-0.105489640905367	0.0377655805625922	0.00521773609805511	1064.0145648794	-0.191566420446485	0.0555339541648222	-3.44953683431086	0.000561549114985604	0.00293102207540782	-0.323353287984699	-0.241148207439038
ENSG00000249258	0.286848781836	0.137836000295035	0.0374258947428691	43.280479531258	0.574030120687315	0.231855595637995	2.47580878567007	0.0132934752905284	0.039179104089102	1.11157313657001	1.26555042830004
ZDHHC2	0.0815967185670171	0.042584904975016	0.0553530193639556	547.941180322022	0.239798472350724	0.0837420242823382	2.86353804324383	0.00418938502659449	0.0153904231137686	0.360890582408882	0.60778051750109
CNOT7	0.125254684890756	0.0790696825822316	0.113169811324432	268.190049888641	0.356154644928405	0.0813137807052913	4.38000351034261	1.18677397093821e-05	0.000114414561863484	0.520563879463322	0.836770170749763
ENSG00000289145	0.162926575693161	0.097181055837082	0.0936351899745742	56.1934005868869	0.366160090049362	0.130197784127019	2.81233734125723	0.00491828919248444	0.0175644742610716	0.658343888868481	0.856460947423574
VPS37A	-0.047995305157201	0.0636494299468325	0.450814930265821	325.742782172065	0.105945963265741	0.0864426886860504	1.22562086945865	0.220341380610415	0.349218527716592	-0.113075280924328	0.344357967903454
MTMR7	-0.101182485952507	0.0416772167341802	0.0151921857304136	1451.99827844604	-0.396801226760197	0.0582753041607127	-6.80908032098625	9.82246310242357e-12	5.23499592069123e-10	-0.307600432545953	-0.645051550864673
SLC7A2	-0.305774241257302	0.116704348266053	0.0087910218673141	38.029537006394	-0.335354842627404	0.223779062727176	-1.49859794093542	0.13397796722709	0.240712189530574	-1.05586799676157	-0.524124694263583
PDGFRL	-0.154405111665957	0.120583878028984	0.200376760363578	27.3661811201742	-0.218073430632442	0.226071633405278	-0.964620936061901	0.334734709181648	0.473413703096915	-0.502255219315993	-0.293314164230795
ENSG00000287303	0.186224112050173	0.157233431547084	0.236262722906188	24.3395811318545	0.195775744200075	0.213821389739478	0.915604114436865	0.35987457255832	0.498483981004534	0.74355157847511	0.521143521534694
MTUS1	0.0344417642225825	0.0255673674071069	0.177948486763754	5131.86076492987	-0.339981676078378	0.115821899153854	-2.93538336499523	0.00333135824744292	0.0127554711561458	0.188427509420221	-0.533230330553489
MTUS1-DT	-0.0188581704368948	0.102062413946913	0.85340868441398	344.562770385753	-0.726449584242152	0.202123224734332	-3.59409258979015	0.000325524070710287	0.00186479864716841	-0.00651002470026598	-1.29380151746737
ENSG00000253671	-0.259982037179976	0.204521689319024	0.20366782654758	36.2372960847096	-0.87933092640688	0.242362267331017	-3.62816760253317	0.000285439944927815	0.00166993605575879	-0.888389004492515	-1.59467292596201
PCM1	0.0746282641778922	0.027657257930334	0.00696894157047187	2503.19558562941	-0.116196749084708	0.0660420049539728	-1.75943703050338	0.0785033068851201	0.159758852412063	0.335404372642852	-0.0928202371366668
ASAH1	0.0369810392852972	0.0600412052173565	0.537942262299354	342.350332298696	0.226985242851471	0.0702265075527338	3.23218754230409	0.0012284640211347	0.00556375773094196	0.197714575574087	0.582564004143615
ASAH1-AS1	-0.592098228583302	0.14355734540668	3.71586448869482e-05	14.3878858490021	-0.911401004756888	0.264764950279066	-3.44230232814525	0.000576785234027134	0.00299686313903609	-2.1030605009451	-1.65778703463659
PSD3	-0.0501701447121847	0.0263478531173895	0.0568912434303391	4881.45578150832	-0.458925956996286	0.0943180139394242	-4.86572965044654	1.14035310276812e-06	1.57633926577993e-05	-0.121029471912831	-0.767313396710729
ENSG00000187229	-0.932102107865676	0.21405729751087	1.33400545182139e-05	57.7514619587356	-1.38650114144167	0.20136508541177	-6.88550916662849	5.7581206361834e-12	3.24112396415474e-10	-3.34658018332656	-2.59278698477001
INTS10	-0.103185714455652	0.0524359141832665	0.0490859561103695	622.024461160854	-0.166408627134204	0.106040281047689	-1.56929636068548	0.116578899924299	0.216193991373404	-0.314926978576035	-0.1916375176367
LPL	0.795394440793746	0.287609948553313	0.00568300746709677	32.1292580905426	1.90817492614302	0.450080047500456	4.23963456442953	2.2388395409862e-05	0.000196046880253712	2.9715123162004	3.8911554960575
ATP6V1B2	1.00899825045067	0.155936923907575	9.76443996543138e-11	114.561315891622	0.042985636018743	0.316743990070904	0.135710975949758	0.892049770449416	0.932282296080115	3.752740289542	0.22045166207264
XPO7	9.60024966991172e-05	0.0454093959792804	0.998313149708311	781.291128693759	0.222014199233375	0.0616611270611173	3.60055370076708	0.000317540234123784	0.00182924783717136	0.0628123817261946	0.572780960157428
FHIP2B	0.0562107747966114	0.0771900665929916	0.466483488006095	140.492873267002	0.0520235389990028	0.101602232476128	0.512031455718516	0.608628994889109	0.72169062113407	0.268044816057753	0.238238309946118
HR	0.321642222092872	0.104141300866305	0.00201157898580942	116.06897198324	-0.218133537858584	0.143246983777477	-1.52277927329651	0.12781393715207	0.231680300814804	1.23882558989056	-0.293432455616348
REEP4	0.210945758825046	0.111989213140482	0.0596156244319167	27.390889098999	0.256617053001923	0.183544719735659	1.39811732732765	0.162077837386204	0.277237518489676	0.833967765520746	0.640879586215143
LGI3	0.323674883400479	0.0441015769678498	2.14707319154942e-13	898.243222698781	0.129455662017561	0.0772274874313924	1.67628996259353	0.0936814100313978	0.18353404786639	1.24625978255024	0.390625197616308
SFTPC	-0.0538498470117491	0.0944540009093821	0.568598235251112	85.5953379433591	-0.386128333403698	0.138920329303595	-2.77949480352768	0.00544435246116651	0.0190817581374502	-0.134487501404937	-0.624047232015726
BMP1	0.156062207849071	0.0609283499836568	0.0104249612571545	122.396660779276	0.299871116025821	0.104810907059042	2.86106784532357	0.00422216687499307	0.0154764182936352	0.633238362016115	0.726003844550697
POLR3D	-0.0381495797133298	0.0787733592382754	0.628176202317278	66.9823026998316	-0.274075793618193	0.108065710279162	-2.53619573600344	0.0112064077791159	0.0340522686662247	-0.0770658289068414	-0.403527154200467
PIWIL2-DT	-0.144006195724861	0.221017030007264	0.51468406731234	30.0834036813023	-0.468676362267617	0.247508170782938	-1.89357935451206	0.0582808660067212	0.126727197667527	-0.464222545466868	-0.786502253413845
PIWIL2	-0.0815331847491376	0.154856000870483	0.59853412235739	57.710706747704	0.015986561835421	0.185636949544473	0.0861173482684875	0.931373132932227	0.958064845311705	-0.235735685464232	0.167317320350059
SLC39A14	0.561848851631345	0.167996836259987	0.000824603400365609	40.7977079781661	0.992693547665736	0.20588715694587	4.8215418697861	1.42452811796319e-06	1.92440798481209e-05	2.11734989467218	2.08948259148362
PPP3CC	-0.188512460631958	0.0593505626021692	0.00149190272762092	550.488470010219	-0.234558393631923	0.0713772355651178	-3.28617929476876	0.00101556345125593	0.00475465434330913	-0.626998383548689	-0.325756671383116
ENSG00000251034	-0.348591268131642	0.131717988376051	0.00813302137142	189.68401533682	-0.847265950592194	0.176450075341034	-4.80173187205864	1.57299225757348e-06	2.09075715094293e-05	-1.21246566785779	-1.53156885910789
SORBS3	-0.0717334046795365	0.108786531295793	0.509641503633643	88.4076735685968	-0.444961998217985	0.180925276694459	-2.45936889719076	0.013918152151875	0.0406253665246244	-0.199894272638945	-0.739832241153751
PDLIM2	-0.374173742929265	0.223129958161677	0.0935558008807037	27.290071627642	-0.950380166862601	0.273378326724774	-3.47642835571015	0.000508139973269477	0.00269773490631812	-1.30603022071529	-1.73449826204098
CCAR2	0.0653108471648367	0.0830908325054234	0.431857243793972	100.554212001942	-0.00609191257569922	0.104094891471655	-0.0585226853073579	0.953332293197117	0.971548609689844	0.301327139556144	0.12386674881904
BIN3	0.0483301624066433	0.0913571246685976	0.596788414737244	163.113384116124	0.342544284777986	0.122273426546325	2.80146140051296	0.00508717264845659	0.0180720500970751	0.239222507804012	0.809984899436776
CHMP7	0.0930926775995258	0.0969871094487186	0.337132786578648	92.8930258321881	0.0269996176917101	0.0895460299359729	0.301516635757223	0.763020566407583	0.842321195811358	0.402935547763242	0.188991081061433
ENSG00000289584	0.71482601403505	0.234643973604698	0.00231577793731803	19.4773757832155	0.840140022046672	0.28418704172375	2.95629250704312	0.00311361650500814	0.0120459102484824	2.67684384163943	1.78925632793881
R3HCC1	0.169018368853804	0.08003587787701	0.0347051062117064	165.663692924239	0.158190088923778	0.122594804203328	1.2903490482469	0.196929494262404	0.321862327841984	0.680623824945226	0.447174724021203
LOXL2	0.0433360750765198	0.111919951026967	0.698603718379665	91.4272088133116	0.140530137384992	0.185737726062829	0.756605243123603	0.449286399213402	0.584776727013327	0.220957287114036	0.412419832298074
LOXL2-AS1	-0.408196796155654	0.283703017157334	0.150202306467472	11.2179935180023	-0.427562417488029	0.388062772948702	-1.10178673991114	0.270554396474436	0.405958100620852	-1.43046508431457	-0.70558976076136
ENTPD4	-0.0164656586300788	0.0477875328115412	0.730425396748224	254.741691338487	0.16253832176545	0.0766579676635162	2.12030564753424	0.0339802777116722	0.0837684326251129	0.00224027405628092	0.455732072622492
SLC25A37	-0.107999765552931	0.0780255956152111	0.16631002885081	286.591678691179	-0.19187071772091	0.0917692601742907	-2.0907950805804	0.0365464372928701	0.0884351177612847	-0.332533740310902	-0.241747066320448
ENSG00000287185	-0.0464963354635756	0.131568839047527	0.723789111428695	50.2553840746706	-0.0741827023153869	0.189435188457695	-0.39159937981614	0.695354246214473	0.792344459684615	-0.107592995483201	-0.0101363383099211
DOCK5	-0.0530339939290454	0.0170817336953662	0.00190459466617226	10136.751588313	0.0871943726370776	0.0781849817153251	1.11523173279692	0.264751131025182	0.399127706912265	-0.131503625549123	0.307454723831447
GNRH1	0.204937244316837	0.137620995896131	0.136449904919621	21.2139976704377	0.196595033043118	0.226201435576284	0.869114877817908	0.384784299847548	0.523568784519234	0.811992410214201	0.522755886946195
KCTD9	0.0399053106192846	0.0743234315217697	0.591326836847932	124.341604563022	0.0680204124406768	0.123149179155729	0.552341582030857	0.580714346461954	0.70032585525277	0.208409715194588	0.269720253888768
ENSG00000253100	-0.427440879814848	0.213695202393303	0.0454747644755852	51.5644146126659	-0.864815459020119	0.376268761072998	-2.29839824213401	0.0215391334772379	0.0578686536741557	-1.50084780127095	-1.56610639811908
PPP2R2A	-0.00539062724278045	0.0263843067896709	0.838109789248274	3012.04473774462	0.0754037450716377	0.0787383829138895	0.957649144942453	0.338239708679569	0.47678259068283	0.0427457516472007	0.284250697281057
BNIP3L	0.0331955829680346	0.0402560115794783	0.409592008709972	1302.39128139075	0.471575498919995	0.11194510552041	4.21256022519018	2.52492362732704e-05	0.0002165107302697	0.183869764605321	1.06391911134898
DPYSL2	0.145352660204076	0.021179674603139	6.75061134657149e-12	4084.28874235827	0.0166970051533731	0.0680120786402642	0.245500585883993	0.806068854581365	0.873172705866678	0.594069593371293	0.168715477108112
STMN4	0.132802641643822	0.0427752143388815	0.00190495685976391	1395.89942306546	-0.832917405846047	0.348000668949326	-2.3934362205704	0.0166913830222329	0.0470627287683855	0.548169543269313	-1.50333083603395
TRIM35	-0.00958772428167222	0.103313359777931	0.926060570906646	122.937763935417	-0.0701677608406679	0.185045001252832	-0.379192955041222	0.704544582691955	0.79932298815105	0.0273954186223461	-0.00223490913996604
PTK2B	-0.539429817598031	0.171733793065352	0.00168325260217773	77.3825852625452	-1.30012880096991	0.273566707487942	-4.75251105263681	2.00905783590536e-06	2.589297436388e-05	-1.91043268199734	-2.42280569493596
CLU	1.29898060565455	0.0911036300552939	3.98175828949409e-46	537.053990918228	1.3206938675108	0.36562571287443	3.61214712479585	0.000303672185217262	0.00176272213762832	4.81331279536295	2.73498921002276
SCARA3	0.0423741912281063	0.140945157421616	0.7636866502184	64.0282325016063	-0.124644215152778	0.240676436560236	-0.517891227467891	0.60453416302926	0.718210558251902	0.217439322847888	-0.109444901586385
ENSG00000253875	-0.203077920490387	0.275051159460413	0.460315270305754	15.8179911885527	-0.711559908607356	0.292327032424002	-2.43412284764443	0.01492792769756	0.0430401640639777	-0.680269646379933	-1.264498545523
CCDC25	-0.138081897666264	0.0661161201503486	0.0367549624037935	168.39390097076	-0.0744218165964205	0.0887227590933602	-0.838813145092892	0.401574173045272	0.539059820366101	-0.442555200800952	-0.0106069166650499
ELP3	0.0068074226881585	0.0438254963647276	0.87656101607357	450.502211793432	0.136806546418524	0.0721876847857634	1.89515077016993	0.0580724300975407	0.126310935487332	0.0873585225597258	0.405091782695186
ZNF395	0.25392359985557	0.112952983357728	0.0245732018614472	66.8721574128209	0.313749763978781	0.126035503489359	2.48937605113207	0.0127967530945683	0.0379636156888171	0.991153593342824	0.753317107886055
FZD3	0.432590728697953	0.295189654533984	0.142793520549564	31.4922641698939	0.94735513195881	0.51233467351716	1.84909431457225	0.0644441952054301	0.136955072900495	1.64460522977421	2.00025631442778
EXTL3	-0.105572179074117	0.0685998505713771	0.12381494070335	336.377104309606	-0.0715215957116957	0.133905564547251	-0.534119668241703	0.593258742853954	0.709351860219646	-0.323655160532757	-0.00489926437617525
EXTL3-AS1	-0.0982312952054002	0.237720781162999	0.67944446853107	23.7530617323608	-1.34878490896584	0.214616925904415	-6.28461573234235	3.28665617799431e-10	1.22099277012488e-08	-0.296806838695685	-2.51856121053597
INTS9	0.081084039387855	0.0300220641741965	0.00691698145121005	349.029595159269	0.100498664852098	0.0603908099585492	1.66413838332484	0.0960847780830483	0.18708711845966	0.359015525420177	0.33363765159149
HMBOX1	-0.0703873354041826	0.0281039259989132	0.0122611621125934	1123.11114398693	-0.0385739486163545	0.0422197106290589	-0.913647868296968	0.360901905093527	0.499394944565585	-0.194971200463167	0.05994190491104
ENSG00000259366	0.0031647251738925	0.0968825605869409	0.973941271259396	15.9619890866615	-0.149678684354533	0.202492916437773	-0.739179853733452	0.459797792494173	0.59429374588705	0.0740358332259674	-0.158712888791337
KIF13B	-0.0855119665123973	0.0260316095101754	0.00102008386206491	3682.68201369901	0.0592291489147206	0.0676447393590235	0.875591353828163	0.381252227425161	0.520338425083996	-0.250287558945666	0.252418993957049
ENSG00000254129	-0.591636023086354	0.130129442750609	5.45403704769239e-06	157.13953240233	-1.0447105102375	0.149788542445552	-6.97456890347443	3.06810147125627e-12	1.8762134922991e-10	-2.10137004484215	-1.92014094984791
SARAF	0.209340695387453	0.0443372191497615	2.34046331372014e-06	905.417498167082	0.233035801997664	0.0946177012919094	2.46291971603405	0.0137810770216774	0.0402964983357195	0.828097456098598	0.594471541235576
LEPROTL1	0.010920695635622	0.0768660766540867	0.887021301405442	181.900446829642	0.0984164939999882	0.0783634821871767	1.25589740594877	0.209153169202309	0.336249083137378	0.102402279942653	0.329539926727682
DCTN6-DT	-0.010297273465955	0.0999179659605369	0.917917512663541	60.802816367356	-0.0906725885128617	0.156136587191885	-0.580726081846715	0.561425080453622	0.682887273869461	0.0248003353599562	-0.0425885343457516
DCTN6	0.0416006717586237	0.101814051283001	0.6828371927391	123.063214666999	-0.159785701977397	0.105007652285324	-1.52165769351011	0.128094873368225	0.232069427938729	0.214610276641012	-0.178603560764866
ENSG00000285669	0.59057614023539	0.216780407374554	0.00644367959556045	34.7042083945309	0.633368205704932	0.262367026911947	2.41405413309614	0.0157761182854723	0.0449735331156877	2.22241619237438	1.38232813945716
GSR	-0.131250861681229	0.0737010333204643	0.0749361239303176	114.429290427918	0.0683516827507645	0.0873634265525585	0.78238326320275	0.433989366870303	0.571068980048942	-0.41757158085998	0.270372195867935
UBXN8	-0.110086119831606	0.0946107693140703	0.244598884993048	103.706436690105	-0.376399033155178	0.115015174208256	-3.27260325210341	0.00106561942941297	0.00493920920807134	-0.340164307983924	-0.604899910125489
PPP2CB	0.0202360324847025	0.0506760662979886	0.689656477228105	693.767899529192	0.174639685332848	0.0708050923654852	2.46648481766516	0.0136446512672265	0.0399841289353155	0.136471905101914	0.479547629509125
WRN	-0.066534131848749	0.0436639574763746	0.127564439976246	915.605400867629	0.0230591238102821	0.0776910921767383	0.296805247090945	0.766615199297076	0.845086096837333	-0.180878612838823	0.181236165206545
FUT10	-0.00117950828466995	0.0776504910669334	0.987880627066671	111.1902624586	0.109437591381606	0.127340845571406	0.859406821829519	0.390116107355866	0.528588080482922	0.0581473680061455	0.351229513209668
TTI2	0.131410136461068	0.0679660152600296	0.0531785336505098	113.861754032273	0.237910425964674	0.10032562618568	2.37138241753265	0.0177216844216485	0.0494450301362555	0.543076637840624	0.604064830763712
MAK16	-0.174684330909716	0.125532836145416	0.16406085031148	36.969744709414	-0.346363577043552	0.146214764649758	-2.36886868349602	0.017842587218521	0.0497076951757071	-0.576423809174933	-0.545789950354552
RNF122	0.321300955040615	0.154092803541871	0.0370590167204335	19.8168585697818	0.438758689811104	0.286461532894296	1.53164959140607	0.125608927880927	0.228599902840418	1.23757745031837	0.999335432012538
DUSP26	0.105376121859636	0.131675263144263	0.423552801232212	76.7503023378593	0.0118515284324657	0.344350455860379	0.03441705457556	0.972544583943506	0.983063228174988	0.447860637256697	0.159179549537064
ENSG00000253642	-0.118448406517022	0.316037024688661	0.707814557317435	13.9626219912518	0.523851671772636	0.608236672966231	0.861262885083748	0.389093272242217	0.52764428048178	-0.370748276922687	1.16679893654005
PLPBP	0.123702016053845	0.0848820400699835	0.145022473171037	107.974185259927	0.12061070114513	0.0985110877377415	1.22433630482513	0.220825386727684	0.349873680218934	0.514885196434779	0.373218260981091
BRF2	0.0910318254452976	0.179527991351688	0.612111304654661	18.3287276430149	-0.0455030965979904	0.257492058809154	-0.176716504611569	0.859731076106501	0.91010624634405	0.39539825077219	0.0463052996629235
ASH2L	-0.207398060911586	0.0784187589283109	0.00817511432986581	163.068506202417	-0.210745071205515	0.0960797314113486	-2.19343942900139	0.0282757341445318	0.0723196918051192	-0.696069994469346	-0.278891908437417
LSM1	0.0185225860297538	0.0753167778497494	0.805737130933195	82.1349152330705	0.0268186678302907	0.0980656090522307	0.273476788544768	0.784486732580071	0.857924112904022	0.130205198980993	0.18863497063683
BAG4	-0.074913803143086	0.0702963246105397	0.286565645992523	165.284025493296	0.125953205378607	0.0976932016119759	1.28927298215567	0.197303200345288	0.322225031006811	-0.211526163709091	0.383732341710988
DDHD2	-0.204821998991419	0.0816094923565996	0.0120805865474898	338.357561191752	-0.520323968276654	0.0817369975111913	-6.36583168112349	1.94234346255053e-10	7.55581776269657e-09	-0.686648385199704	-0.888145055244901
PLPP5	-0.0705729703984677	0.101707315517685	0.487755627551338	40.2858737702045	-0.100581645833115	0.158499350867201	-0.634587115232968	0.5256977337832	0.652130254947687	-0.19565013615537	-0.0620896192432568
NSD3	-0.0292363476134198	0.0236442377502666	0.216268875091104	1888.29248349257	-0.0586589128312689	0.0423499774033956	-1.38509903494224	0.166022186975038	0.282501969363227	-0.0444668492326502	0.0204145735353475
LETM2	-0.520721552495812	0.165326007614888	0.00163457733642455	23.9448785493995	-0.68212623374244	0.238411237528444	-2.86113289295374	0.00422130065748608	0.0154764182936352	-1.8420096512751	-1.20657289489496
FGFR1	0.0247199436464765	0.111192301953434	0.824067086558831	176.980869245935	0.189371086490516	0.301597312353767	0.627893813153043	0.530073504199562	0.655151981402769	0.15287122323759	0.508539116322679
TACC1	-0.0956236793445848	0.0293036907834019	0.00110163398093169	2515.17179406131	0.209734305084781	0.0925996656393611	2.26495747729384	0.0235152890779843	0.0620368896771083	-0.287269825018494	0.548614054004343
PLEKHA2	-0.0957929521448092	0.17262591913148	0.578951849531153	38.9493779471027	0.410550318472151	0.373452391904297	1.09933776666601	0.271620764937908	0.406598931882682	-0.287888918127711	0.943821186154164
TM2D2	0.130122465061134	0.170720985799711	0.445944387340082	30.2504808000339	-0.173448211997375	0.24351060782693	-0.712281955785064	0.476290195420878	0.609933842119463	0.538367148249981	-0.205491463337397
ADAM9	-0.0337110161095368	0.062490570499454	0.589571113474217	367.537769826609	0.0545062830435644	0.135411418768955	0.402523535600536	0.687298770907579	0.785514515896525	-0.0608323635285402	0.243124365281858
ADAM32	0.0369772914933171	0.108485925172922	0.73321745181953	141.390955975539	0.376275926034325	0.140668336148758	2.67491559462543	0.00747480665182924	0.0246999392586574	0.197700868515501	0.87636897398719
IDO1	0.284806977486072	0.194532238017093	0.143177402018442	9.82433662725586	0.498187601753269	0.355127244805462	1.40284252768659	0.160663802142367	0.275534955172552	1.10410550442985	1.11629189110797
TCIM	-0.325141613305122	0.279659861242166	0.244978682804271	36.2731854050041	-1.220115007676	0.409624435426815	-2.97861871058713	0.00289550843439742	0.0113410051570723	-1.12670162486106	-2.26533806450794
SFRP1	0.800769974142996	0.0918283310429124	2.77482217435436e-18	190.035257819409	0.835505287500629	0.187451340015601	4.45718492826507	8.30429612512434e-06	8.51972570762008e-05	2.99117262577451	1.78013514224589
GOLGA7	0.198019411291999	0.0464454372781119	2.01263286112347e-05	931.388069649823	0.0726790543677536	0.112940035764621	0.643518960089797	0.519887416072558	0.646487615300268	0.786691341461777	0.27888848945254
GPAT4-AS1	-0.122392712125609	0.06399845987011	0.05582078775057	42.4443893803641	-0.155068300048738	0.12850350214299	-1.20672431072103	0.227538333441985	0.35764963348296	-0.385174058381292	-0.169319685161643
GINS4	0.157894302439795	0.129643012151933	0.22325588465193	30.9569633927669	-0.0669733011500058	0.231619385547796	-0.289152399707863	0.772464756149268	0.848711739473428	0.639939008162736	0.00405180690333818
GPAT4	0.217424593643696	0.0555586669901604	9.09967334325634e-05	246.646272744402	0.342806081292503	0.0852207454732205	4.0225660945459	5.75674921982013e-05	0.00043534500461337	0.857663255798369	0.810500116564951
KAT6A	0.0395860065423752	0.0326588756272318	0.225471954462019	1612.42590329298	0.171342396343071	0.0605348058352127	2.83047734239865	0.00464786030574185	0.0167516866707068	0.207241902329807	0.473058544781577
AP3M2	-0.213494927557923	0.0799157217840498	0.00755128562328177	106.170717774426	-0.221503292864775	0.117116224383492	-1.89131176342803	0.0585827393251947	0.127160313522114	-0.718368486155902	-0.300064153903652
IKBKB	0.0367870733148941	0.0433183547013632	0.395755545497953	369.181248577595	0.110458793701725	0.0577936064804083	1.91126320762089	0.0559707647012325	0.122999935442223	0.197005170427247	0.353239245568514
POLB	-0.102591755270228	0.0713389505236103	0.150408822200702	151.22955842306	-0.0498164587903697	0.0927609174718624	-0.537041462590975	0.591238974045942	0.707771327846721	-0.312754650603878	0.0378165767109076
VDAC3	-0.207348635992823	0.0920881710524552	0.0243455623601498	222.693949601289	-0.350334974002984	0.113135289502026	-3.09660209069171	0.00195752443056377	0.00818103923012814	-0.695889229298634	-0.553605683654356
SLC20A2	0.0178271363282963	0.0284339836771624	0.530681630355501	1598.14234096834	-0.0253464860811371	0.0592365853688676	-0.427885671047781	0.668734359801736	0.770762211287409	0.127661682731432	0.0859736313953148
ENSG00000254165	-0.23769068452162	0.113385221554515	0.0360546136658267	12.130240947895	-0.525947531599106	0.242614814075626	-2.16782941966257	0.0301716675533644	0.0761853831508913	-0.8068613000555	-0.899212261966321
SMIM19	-0.410242534398269	0.120541407799321	0.0006656912755364	114.762067418969	-0.569415258130328	0.11191993165565	-5.08770198218383	3.62428301587492e-07	5.86037493100123e-06	-1.43794710415229	-0.98475701138
THAP1	0.331400805658041	0.128870738396311	0.0101237001869465	51.3996356778289	0.486172793730237	0.136258264884456	3.56802425263892	0.000359683218499931	0.00202688381756123	1.27451633189346	1.09264667605754
RNF170	-0.199716763722003	0.056098928515345	0.000370739559877511	686.916546962801	-0.561348429102521	0.0659118084494887	-8.51665949255069	1.64221436307784e-17	2.77310289037917e-15	-0.667976655470896	-0.968881442933809
HOOK3	-0.0987728088619758	0.0304181537731484	0.00116560193517724	1748.21318636953	-0.240472040993097	0.0484449637874043	-4.9638191917819	6.91202953097611e-07	1.02733190746334e-05	-0.298787354011132	-0.337394765251889
FNTA	0.0300391338382996	0.0492853735685219	0.542197124364933	607.784151546051	-0.278656040748734	0.0443855855174901	-6.27807513407544	3.42790267017793e-10	1.26713019101602e-08	0.172325465088664	-0.412541108329248
POMK	0.105651940627277	0.0690095580098863	0.125775454856401	205.682379323575	0.160478862182671	0.0846206902204451	1.89644945892793	0.0579006371120483	0.126084916102731	0.448869408295005	0.451679043674454
ENSG00000255366	0.0119567192477329	0.164505945393514	0.942058697911547	15.7070886678524	0.0254307155649526	0.253102422537269	0.100475986401149	0.919966446424545	0.950674644914377	0.106191400689719	0.18590347216172
SPIDR	-0.167167212696848	0.0445182247401916	0.000173321599069495	1140.08608354691	-0.178384744835831	0.0690157004873218	-2.58469802633678	0.0097464317616965	0.0304204948495715	-0.548930933292991	-0.215206589899969
CEBPD	1.10799630486922	0.453646065442421	0.014588977210668	17.5124118790546	2.87427628759544	0.682527680977807	4.21122302831393	2.53991830567416e-05	0.000217539977073879	4.11481271485304	5.79244883409994
PRKDC	0.0993799544832602	0.0404977670244582	0.0141292172184332	969.415553113485	0.238122442096254	0.0592412919682891	4.01953492546579	5.83131373286389e-05	0.000440535445197547	0.425930439968612	0.604482079796384
MCM4	-0.181078195265334	0.114760397385853	0.114593061479468	23.3423318292099	-0.276407513447886	0.189001211269036	-1.46246424344039	0.143614035858126	0.253546937489813	-0.599808531106545	-0.408115992965493
UBE2V2	-0.138437397712524	0.0758855048860836	0.0681077834499014	210.715383824146	0.0693755526175669	0.0811743589819811	0.854648604406801	0.392745711326759	0.531046521411796	-0.443855395685627	0.27238717797483
PXDNL	0.0163885368526487	0.11368746489716	0.885378627725168	170.454153961923	0.0466423817268254	0.167885760482469	0.277822142823697	0.781148892554155	0.855467152288593	0.12240019346017	0.227648159801657
PCMTD1	-0.100767591472107	0.0384984655289068	0.00885909299044569	969.292590775217	-0.0326274352780762	0.0430244954993003	-0.758345563368822	0.44824413732356	0.584085222783945	-0.30608301029307	0.0716446792220622
PCMTD1-DT	-0.422349705091257	0.105309775704623	6.05784830973137e-05	112.090344850587	-0.550160418977463	0.133852409814945	-4.11020182406933	3.95313448711197e-05	0.000315317114753	-1.48222749614799	-0.946863371160527
ST18	-0.041127149109451	0.0143054931094535	0.00404129802812668	31284.1984639761	-0.0822992614700213	0.0517011257939183	-1.59182726113292	0.111423522983069	0.209139011182064	-0.0879558992129462	-0.0261097759472862
ENSG00000254314	-0.890826469510799	0.257363737804451	0.000537469700847874	23.055725393285	-1.27355219578585	0.247885226719202	-5.13766880197543	2.78167568479556e-07	4.61335945045335e-06	-3.19561993897441	-2.37050277476591
ENSG00000253551	-1.17245865172279	0.356059558007625	0.000991695094397675	13.3940387137079	-2.01934696289645	0.406865002033341	-4.96318669043688	6.93458665725446e-07	1.02945012714087e-05	-4.22565278010503	-3.83823139914393
ENSG00000253924	-0.620411336056969	0.184569906100919	0.000775513926046839	33.9737696143205	-1.04244196367265	0.228129146964788	-4.56952554087074	4.8882959414082e-06	5.4988703776931e-05	-2.20661198537874	-1.91567643645119
RB1CC1	0.0420887304553012	0.0365685128291445	0.249750549026396	1240.29926966069	0.123245197320152	0.0497062054071374	2.47947306197818	0.0131576668478581	0.0388327565758038	0.216395287437821	0.378402965429842
ENSG00000288818	-0.0681404899893132	0.142105641328325	0.631578789200729	37.6869118367553	-0.258976681333756	0.199374073591937	-1.29894863794481	0.193961556338922	0.317955733833027	-0.186753657467612	-0.37381200965953
ATP6V1H	-0.140434295048284	0.0667564538045039	0.0354062678259827	389.185476658162	0.198838157194187	0.10114410088852	1.96588980916786	0.0493113404998324	0.111515221401234	-0.451158786299738	0.527170368878421
TCEA1	0.000506638767100801	0.0519707170072687	0.992221911284058	387.579930348556	0.0714972848180032	0.0649911729953071	1.10010762266386	0.271285233005138	0.406430985465967	0.0643142301334009	0.276562759812056
LYPLA1	-0.205406166998677	0.107965748301499	0.0571042088984641	62.0414292035936	-0.19412095909454	0.191692461753317	-1.01266871591616	0.311218425510046	0.448565063344256	-0.68878490321937	-0.246175554989835
MRPL15	-0.0495712208774949	0.217403391235645	0.819634627172589	23.7702167162885	-0.315572754100657	0.291000158502508	-1.08444186327801	0.278168930707009	0.413344064907222	-0.118838986385854	-0.485193424078925
TMEM68	0.063187320793149	0.0625463511107744	0.312376528348614	187.883564097735	0.26214192952531	0.0876604038761449	2.99042575591699	0.00278588843971808	0.0110014090391206	0.293560619818713	0.651752576717537
TGS1	-0.0306832006178693	0.0731627445678234	0.674936352951411	218.087999126466	0.191189863550882	0.0829257409242441	2.30555508362043	0.0211355055127949	0.0569696375694054	-0.0497585247051274	0.512118480607042
RPS20	-0.220801746474449	0.0905930460972963	0.0147977066363349	221.542482777201	0.0400504174633683	0.122410570159423	0.327181038461041	0.743530961485259	0.829276595100788	-0.745092219889396	0.214675134155691
PLAG1	-0.301980266335659	0.0968176336708474	0.0018142737191736	193.534017174031	-0.665386453662603	0.1815653824243	-3.66472091088191	0.000247608440482056	0.00147591713821233	-1.04199203011237	-1.17362890618321
CHCHD7	-0.102566079850283	0.106068875629225	0.333555924221428	50.2991783411457	-0.115568381104822	0.144958087055222	-0.79725376798603	0.425303664711295	0.562278688399453	-0.312660746116311	-0.0915836051416564
BPNT2	0.019870539969566	0.0589667226490562	0.736132823626777	408.8088602247	0.080165442735147	0.072451301358304	1.10647346882968	0.268521641334671	0.403624478073357	0.135135164070327	0.293621747159086
UBXN2B	-0.15904220428124	0.0571396673045194	0.00537934451814315	312.753489671281	0.0251113723618786	0.0699708004911043	0.358883594093955	0.71968217319945	0.810684200348023	-0.519214778566613	0.185275002801486
SDCBP	-0.0590793060566772	0.098330098258562	0.547955705791542	102.368266865496	0.351907826248078	0.14982239094726	2.34883333541217	0.018832334201346	0.051862210198666	-0.15361356333194	0.828412405833004
NSMAF	-0.18323954042238	0.0547535878894023	0.000818027895744538	390.622371393464	-0.121467295070434	0.0912415530259194	-1.33127167438643	0.18309963498574	0.304637786850202	-0.607713368100994	-0.103192703598615
LINC01301	-0.23536490427869	0.108942262641493	0.0307374293851131	94.8712276813064	-0.320291436899085	0.129739301739347	-2.46873100598744	0.0135593102417899	0.0398125568450895	-0.798355063258784	-0.49447982044162
RAB2A	0.0184095494013552	0.0225536384006622	0.414353563339859	1280.81647882041	0.0166511334090649	0.048040453934581	0.34660649609472	0.728886964947219	0.817280235055289	0.129791782308982	0.168625201237135
ENSG00000228862	-0.202827073376233	0.074695504834546	0.00661987095490467	72.9232119951603	-0.293010540600795	0.129961229936038	-2.25459962748125	0.0241584708634524	0.0634330885095741	-0.679352205895495	-0.440790851087735
CHD7	-0.0272510780120622	0.0322296724658622	0.397816322455724	2353.05823835192	-0.109289062441571	0.096105424709657	-1.13717891338333	0.255463500146882	0.389113121379936	-0.0372059855350584	-0.0792258679328648
ENSG00000287975	-0.74449904976868	0.172864531716349	1.65606897821759e-05	39.4346927976366	-0.491304163037537	0.261391194608804	-1.87957426711645	0.0601661230603515	0.129838851725037	-2.66044655534868	-0.831033902550247
ENSG00000254777	-0.156334015341763	0.143461619985549	0.275833374094615	186.085657356492	-1.20556642730242	0.221223483942354	-5.44954091590275	5.05000047614706e-08	1.02798639829514e-06	-0.50930993201911	-2.23670637010613
CLVS1	0.00687519377137371	0.13194489931924	0.958443792235609	332.30051224804	-1.96355075540457	0.337201306292003	-5.82308169857507	5.77722955688683e-09	1.53684988931634e-07	0.0876063864254332	-3.72842412443638
ASPH	-0.246129734534867	0.0641545711994468	0.000124794478833012	479.344350028675	0.0842163604533174	0.0777719138723712	1.08286341765386	0.278869051584639	0.414109533980986	-0.837726020817578	0.301593977794323
YTHDF3	-0.0187187941305184	0.0486005030302025	0.700121553890575	518.874153157111	0.00738298204991893	0.0684630904471994	0.107838866193353	0.914123511882971	0.946556351746019	-0.00600027410388315	0.15038542315772
LINC01414	2.29691688945353	1.00763920268456	0.0226371639258776	11.5820397408916	5.52216230974848	1.15751120664853	4.77072038528025	1.83568216813719e-06	2.39073067646964e-05	8.46313412471324	11.0035045832054
CYP7B1	0.0176580779468803	0.0528024717225993	0.738064430573885	1215.34768524931	-0.63211304289488	0.160945423950098	-3.92749931859428	8.58336640530743e-05	0.000606797453771971	0.127043373830939	-1.10814663201323
ENSG00000287998	0.0298105032357339	0.270297420035216	0.912181145824779	20.0899456451596	-1.06303101541993	0.32490011594756	-3.27187022485245	0.00106838604595013	0.00494894533753707	0.171489278587247	-1.9561958151475
LINC00251	-0.0381756870972098	0.197286915765495	0.846564751020892	19.0674209275589	-0.573585753491145	0.255208128326388	-2.24752149256619	0.0246067185884662	0.064421395036048	-0.0771613132459578	-0.992964571541119
LINC01299	0.0217399894883107	0.107704085253888	0.840034573185622	239.493254963358	-0.809877096480352	0.226490387514668	-3.57576807284108	0.000349201136333119	0.00197681100415624	0.14197243097647	-1.4579873674795
ENSG00000272010	-0.344574879208306	0.116476186384665	0.00309311808690213	30.2477406271978	-0.514823782679501	0.204722414326822	-2.51474067640501	0.0119119966537753	0.0357311809194795	-1.19777625111111	-0.877320656635067
ARMC1	0.059091416169378	0.0510280545321052	0.246856606813638	483.407087741066	0.0235697758348627	0.0955414730191243	0.246696801818669	0.805142881862088	0.872658560871875	0.278580384806199	0.182241131487653
MTFR1	-0.180347468912839	0.0593978334379346	0.00239529998792884	638.708407683396	0.294601605961515	0.10757230641781	2.73863799868048	0.00616942626351695	0.0211238880819958	-0.597135995123487	0.715633416788385
ENSG00000287127	-0.222985241645395	0.131205926870294	0.0892239112960376	36.2102612363991	-0.298968272599252	0.235531015185749	-1.26933717142719	0.204320834162687	0.330861390310867	-0.753078067660274	-0.452515703790022
ADHFE1	-0.0489199142171926	0.0846854984490071	0.563489789117415	291.92651703566	-0.477336301207345	0.1676174536232	-2.84777206006474	0.00440264453945623	0.0160076579046537	-0.116456917531047	-0.803545065763479
VXN	0.0834777754098618	0.0495417757937018	0.0919890263756172	552.107425141201	0.049197093728721	0.0899796375979879	0.546758078183471	0.584544947583819	0.702961044654658	0.367770301583536	0.232675848513863
MYBL1	0.194803380509132	0.0725342260003082	0.00723833891642646	154.104556664408	0.29610953274716	0.127000536997366	2.33156126539293	0.01972378354438	0.0538679330030302	0.774929129847956	0.718601025847016
VCPIP1	-0.0171215898233786	0.0794118757530711	0.829295733111882	215.753458216321	0.251636380187864	0.0893335049035937	2.816819741478	0.00485017386882954	0.0173671286001945	-0.000158708422618441	0.631077591912907
C8orf44	-0.191935882300663	0.047220207129176	4.80946918204866e-05	396.568194686606	-0.24872369299747	0.0756280250125329	-3.28877678554018	0.00100623791340438	0.00472254054034148	-0.63951910018025	-0.35363406643678
SGK3	-0.0177811986038028	0.0242758382719678	0.463884880177398	4307.07070557422	0.296463379716716	0.0650160062944471	4.55985220584114	5.11896347436787e-06	5.70223367534531e-05	-0.00257114119503384	0.719297398828928
MCMDC2	0.0416826443800175	0.135428290047846	0.758246789532173	107.305707344647	0.258168363223357	0.143598730170674	1.79784572549152	0.0722014589616426	0.149764611972363	0.214910080773644	0.643932574138495
SNHG6	-0.204702378549087	0.0837117870535827	0.0144722368692615	255.876508330701	-0.35198645898432	0.104153488451646	-3.37949754940501	0.000726184547764599	0.00361753348299763	-0.686210889090047	-0.556855816112684
PPP1R42	-0.139142918058036	0.177917468701874	0.434176728381548	43.5911122406392	-0.126069697272078	0.217950598298536	-0.578432444123851	0.562972194861006	0.684204368662349	-0.446435743997582	-0.112250259041681
COPS5	-0.111009461852099	0.0722376082980295	0.124360248399039	217.745067195026	-0.190009687176742	0.0719395203492865	-2.64124206353047	0.00826026782623842	0.0266786342662088	-0.34354131055953	-0.238084546923725
CSPP1	0.0934665228968738	0.0448497018257666	0.0371606858792635	1032.05673802104	0.0832186278973313	0.0691744214151716	1.20302600578137	0.228966257128349	0.359323960389405	0.404302838002398	0.299630434073618
ARFGEF1	-0.0582475558728191	0.0319042621310448	0.0678957253710102	1163.16937459789	-0.0231011343951587	0.0486134991502653	-0.475199991750288	0.634644432983456	0.743418054585695	-0.150571545909565	0.0903924971297497
PREX2	-0.139331655498096	0.0473073589173911	0.00322701379638052	1316.05234609522	-0.209474980317879	0.14336051100404	-1.46117629499783	0.143967066674975	0.253898719533602	-0.4471260264791	-0.276392361868369
NCOA2	-0.137606015217162	0.0361812212886579	0.000142813527586755	1946.50074240386	0.062835333131032	0.063788001743791	0.985065081414755	0.324592103995946	0.462901983241819	-0.440814723035794	0.259515986363642
TRAM1	0.148896621626327	0.0474662925452173	0.00170749155299009	466.01845629208	0.263942638871685	0.0682403413825396	3.8678387816392	0.000109804218396102	0.000749857851730734	0.60703116837294	0.6552963836312
LACTB2-AS1	0.315421342651239	0.114568549076048	0.00590296584677059	14.7958754883182	0.394351593938198	0.203055801999988	1.9420848360601	0.0521268309324708	0.116289552267905	1.21607353763833	0.911941998037829
LACTB2	0.182847725599169	0.0754126989129751	0.0153240889771555	104.356671250854	0.235232729437529	0.10421885143253	2.25710345301412	0.024001611177761	0.0630817018219895	0.731202886995438	0.598795107760002
XKR9	-0.00738841906583742	0.110398400073522	0.946641366247512	147.332079593399	0.038770843310824	0.274584255392798	0.141198348227802	0.88771325092662	0.929693347576966	0.0354390895628869	0.212156924463795
ENSG00000254031	-0.0198340576612148	0.212745987192678	0.925721777863722	18.0600089375884	-0.358704201615264	0.404316449168681	-0.887186762628133	0.374978358060419	0.513754232046637	-0.010079204480767	-0.570076374348618
TERF1	-0.0129011151812029	0.0485776625016777	0.790564916848418	518.065838766662	-0.167498394188678	0.0812387965161462	-2.06180299772643	0.0392264955632834	0.0937901406388402	0.0152771251261472	-0.19378218580855
ENSG00000253636	0.169755841443378	0.0955225143547611	0.0755469987604585	67.7470060517949	0.217732676091485	0.126512764916518	1.72103325885858	0.0852447888617566	0.17060438551996	0.683321034407327	0.564354896649856
RPL7	0.165439164597435	0.112310763143215	0.140738046381475	178.62186661154	-0.339694576923154	0.245044428005041	-1.38625709504468	0.165668412933856	0.281996863252817	0.667533353891033	-0.532665317674959
RDH10	0.390779301549781	0.162647423922734	0.0162782712630303	17.1250446423156	0.756752278721992	0.243979424734799	3.10170531611248	0.00192409391240498	0.00806397204329036	1.49168540804468	1.62514874338965
STAU2	-0.122040844733541	0.0359058146987645	0.000676535141021102	1157.2108990596	-0.0405383245775998	0.0586258432701059	-0.691475334364544	0.48926687609984	0.620986144417801	-0.383887149453816	0.0560760011067938
ENSG00000254538	-0.387361172739016	0.162546760967414	0.0171686816346322	94.2501950677088	-0.719512325525107	0.199145371057643	-3.61300050161268	0.000302674117907374	0.00175830234249554	-1.35426151902595	-1.28014895024278
UBE2W	0.0169882131508646	0.0502746660685515	0.735432499361149	631.82941475733	0.194753521949353	0.0526292290733688	3.70048213470605	0.000215190229476453	0.00130893442898898	0.124593431023998	0.519131781946238
ELOC	-0.133733753273552	0.0883220679787453	0.129985232963122	160.676713388593	-0.00827423794727853	0.0877375720407883	-0.0943066665149102	0.924865554406356	0.953879937429098	-0.426652431851414	0.119571919253551
TMEM70	-0.150599020573673	0.218396814928277	0.490467147713335	23.6506450093112	-0.342680463625057	0.268381770826783	-1.27683956540486	0.201658893916114	0.32746707065823	-0.488334939358652	-0.538541560811542
JPH1	-0.144919686596901	0.182799713902764	0.427906873490005	79.8908419546156	-0.311409863406935	0.524744434649161	-0.593450531047824	0.552879680139385	0.674659224483069	-0.467563518756512	-0.477000829948767
MIR2052HG	0.0344287859407425	0.121112336847895	0.776202323528409	200.791497304907	0.262756918168457	0.238802695022371	1.10030968513082	0.271197213714819	0.406430985465967	0.188380043053233	0.652962878096711
ZFHX4-AS1	-0.384629726910705	0.100562259932734	0.000130882541197546	104.051971862108	-0.786477979176384	0.129853732482724	-6.05664515096645	1.38989725750548e-09	4.32089398463001e-08	-1.34427161345183	-1.41193776272661
ZFHX4	-0.0042550072028618	0.0300610782216597	0.887439100670415	2316.30160272588	-0.0169378995899442	0.0774914062223537	-0.218577780629541	0.826978962768656	0.888147587112116	0.0468991332919226	0.102521780601961
PEX2	0.0489398564586551	0.0467571190850721	0.29524605571472	360.490403170695	0.10291641286581	0.0715611674693752	1.43816005950229	0.150388644831519	0.262482412755035	0.241452383991036	0.338395794344364
ENSG00000288756	-0.0677644210286853	0.0959758570845188	0.480152721480237	65.2033072525055	-0.0670408587023623	0.132208362521763	-0.507084857747381	0.612095279131621	0.724355805359232	-0.185378234471084	0.00391885323061316
PKIA	-0.168296934096262	0.148701932055164	0.257729592359726	121.322362291558	-0.511351592446987	0.343378383174771	-1.48917817050447	0.136440457533382	0.244218886888226	-0.55306274143219	-0.870487365201164
ZC2HC1A	-0.331500538679283	0.0929234978260468	0.000360463160449939	311.784591765455	-0.736302589746873	0.10722951642022	-6.86660365846834	6.5748406224121e-12	3.64560192720313e-10	-1.14995856204146	-1.31319229205199
IL7	-1.02605188941473	0.268731649327708	0.000134468046015246	33.6664869866672	-1.7274241973679	0.225912527113222	-7.64642943639049	2.0663677108767e-14	2.1472884044495e-12	-3.69018921143022	-3.2637256262839
MRPS28	-0.138551643665679	0.0469554277877563	0.00317048956101347	651.55714154191	-0.237480362836833	0.0862950745265868	-2.75195732942635	0.00592402393254929	0.0204410874670149	-0.444273235304634	-0.331507124498005
TPD52	0.0437665650213967	0.0292547586445102	0.134640774354281	1969.41473837646	0.137390245801915	0.0693803166965387	1.98024817907424	0.0476756485736398	0.108759615874161	0.222531747736813	0.406240506621413
ENSG00000254205	-0.673090721408607	0.286854897288545	0.0189532005424749	18.240164396113	-1.11914456281236	0.314396161319916	-3.55966357258912	0.000371330188475966	0.00207442353411761	-2.39927994163495	-2.06662761670377
ENSG00000253238	0.14667697771368	0.105063404140065	0.162690232483821	13.266049014432	0.102459110524604	0.211020821791826	0.485540287705264	0.627293141750433	0.737784983482029	0.598913111311119	0.337495820563664
ENSG00000251867	-0.608864544743134	0.128980238870844	2.35146118957556e-06	36.0883432073296	-1.04688144358671	0.21377706877824	-4.89707081105451	9.72757919146906e-07	1.37537418444558e-05	-2.16438110760931	-1.92441335984429
ZBTB10	-0.120670603007962	0.0578599219614509	0.0370180839138507	141.068655408176	-0.122961866193396	0.117339279311945	-1.04791734630058	0.294676689560023	0.431720326381296	-0.378875669705486	-0.106134028632093
ZNF704	-0.0528620112373634	0.0270821349057321	0.0509483589936498	3575.94415220621	0.0647465593663242	0.0820146453440893	0.789451190024446	0.429848346975392	0.566724020588619	-0.130874621366621	0.263277291184898
PAG1	-0.230346089472168	0.0561875010060192	4.13870853072497e-05	627.020405380016	-0.0259715487274963	0.138152816816209	-0.187991452697251	0.850883351486412	0.90373287135216	-0.779999405060676	0.0847435043167282
FABP5	-0.362443945264257	0.140207246647767	0.00973624551450217	51.9875797429389	-0.760802925321091	0.210792709146973	-3.60924686816672	0.000307087265394707	0.00178115408421754	-1.26313002117176	-1.36140910103882
PMP2	0.214893904684333	0.0558142211322855	0.000118038762072614	717.411078137668	-0.0917550918457148	0.174761394131919	-0.525030669968526	0.599561870373493	0.714531188848352	0.8484075921936	-0.0447189074694043
IMPA1	0.0567214778718041	0.0915969825554446	0.535751343816081	108.396762605489	0.0913073946680936	0.110615245543287	0.825450363732746	0.409115951796121	0.546812650089076	0.26991264570486	0.315549176130982
ZFAND1	-0.111467699665324	0.0806346263612788	0.166855035195231	168.48854896282	-0.0979161543487447	0.0872473678242098	-1.12228204461172	0.261742538031955	0.395756421973428	-0.345217255378629	-0.0568439158377428
SNX16	0.0555650909993945	0.0924608965798152	0.547868137117849	171.410323352196	0.370660271469678	0.10373095257637	3.57328514067953	0.000352530519012893	0.00199338033201355	0.265683312088655	0.865317331749092
LINC02235	-0.505092051169619	0.177578002466016	0.00445036601907576	24.8426214399769	-0.710373876313145	0.22194500106975	-3.20067527040133	0.00137105954396451	0.00607135662737685	-1.78484679605724	-1.26216442677557
LRRCC1	-0.024815841010704	0.105247590213762	0.813599228472105	124.883097590944	-0.386504186231863	0.12251143047129	-3.15484183594148	0.00160585135004331	0.00693086002371293	-0.0282994249721492	-0.62478691266083
E2F5	0.121322172105125	0.110211882504842	0.270980031138805	35.3989728033419	0.215799151661307	0.187534165415832	1.15071912993988	0.249847803867401	0.382703467765844	0.506181228711013	0.560549708845842
RBIS	0.062841886659307	0.0934373722899215	0.501229657011357	183.766270967663	0.191937057948814	0.10542664685234	1.82057443425703	0.0686715719990951	0.143949719270215	0.292297239691094	0.513588963713364
CA13	-0.0443974546425165	0.143998706600149	0.757840046206348	47.9281717049588	0.312211552840321	0.248355766522985	1.25711416816016	0.208712297472361	0.335822081338423	-0.0999166136211207	0.750289899037431
CA3	-0.0482526183959367	0.174899584656943	0.782634434470234	35.6959818821703	0.294880012205515	0.258732052724207	1.13971194948869	0.254406327160656	0.388019913949229	-0.114016370413014	0.716181321964908
CA3-AS1	0.0939315754599839	0.155388679969062	0.545515040015557	58.0904287917027	0.516139775665851	0.158532122472702	3.25574254362693	0.00113096253299931	0.0051791092535246	0.406003706877159	1.15162187823484
CA2	0.086683273204168	0.0442842164589936	0.0502968828325245	1675.14022730094	0.737973848427771	0.133134777370234	5.54305841797852	2.97233641866118e-08	6.44801739873067e-07	0.379493990170452	1.58819267869306
ENSG00000253154	0.054493200645919	0.148932356768094	0.71444545187588	160.610536233214	0.919004476073263	0.418342944591711	2.19677297765875	0.0280366638873389	0.071831866442389	0.261763013429961	1.94446205171885
ATP6V0D2	0.506043423287296	0.267539211101937	0.0585611177074151	34.1200181842815	0.9113242507727	0.444988736909111	2.0479714994648	0.0405627920966418	0.0962652760688221	1.91324884536645	1.92934732175235
WWP1	-0.0756184730280882	0.0405266681422437	0.0620561761553919	1334.20531356755	0.148332980436878	0.0728980962558257	2.03479909703436	0.0418710919772656	0.0986354714344073	-0.214103401573056	0.42777587474277
RMDN1	-0.0714983013209868	0.0475116143543384	0.132360218310868	443.111628859832	-0.0693390787154722	0.0868347355395127	-0.798517762329346	0.424570089686595	0.561808685017168	-0.199034412879793	-0.000604057692224749
CPNE3	-0.0985144445468787	0.0685863795112976	0.150901121315288	266.575925614983	0.0102063627210243	0.0864298452377619	0.118088406764439	0.905997609239135	0.941279764615363	-0.297842420348238	0.155941853440211
CNBD1	-0.306500139496033	0.217892463099897	0.159528875718091	28.7756326833091	-0.620191191037089	0.324104999179722	-1.91355021553735	0.0556776514179253	0.122482590683993	-1.05852287455054	-1.08468435525971
RIPK2-DT	-0.219880063936284	0.0557925020828215	8.11316318344596e-05	755.417644538796	-0.12913729347368	0.126180225931971	-1.02343526903576	0.306102090885983	0.443124897278686	-0.741721286653181	-0.11828730696918
RIPK2	-0.143046882984208	0.0828134660041118	0.0841068998266705	131.463973256723	-0.0467812868600449	0.17013855083021	-0.274959946653891	0.783347010574532	0.857119253157908	-0.460713984690802	0.0437898134759034
OSGIN2	-0.195490637791694	0.112627026616152	0.0826107556742671	43.5770369288646	-0.0712979560948461	0.197054777375562	-0.361817952573466	0.717488075593213	0.809624558926075	-0.65252015307553	-0.00445914025400308
NBN	-0.149444060109548	0.0595393712216421	0.0120729792974906	331.315955153375	-0.34501849711487	0.0757278066228332	-4.55603446740845	5.21283862348184e-06	5.78512187788948e-05	-0.484110822644036	-0.543142824897972
DECR1	-0.443675416798407	0.0802178709782001	3.18628282376541e-08	310.899925920754	-0.423358590348767	0.0949700377096293	-4.45781217485862	8.28004028734607e-06	8.509087044949e-05	-1.56022349520719	-0.697316603458129
ENSG00000254180	0.175627732971557	0.073926827729003	0.0175158459231266	707.22928266828	0.223435847860711	0.144902926969766	1.54196918263308	0.123081082546674	0.225244444167929	0.704796709048189	0.575578773277293
LINC00534	-0.383962185196635	0.144053118424238	0.00768920298993605	83.7131556336709	-0.722732679709308	0.207636973668195	-3.48075136591154	0.000500009404944623	0.0026573225862553	-1.34183016701302	-1.2864866268064
TMEM64	-0.0475109610314083	0.0477402441401998	0.319640325293223	773.439575811481	-0.165203434625135	0.0644292998911409	-2.56410414057364	0.0103442502174637	0.0319110563071434	-0.111303855684297	-0.189265691470233
NECAB1	0.0681138142229635	0.0300604832019231	0.0234579847004002	3113.49464274652	-0.521667984837556	0.0872085138984966	-5.98184697247259	2.20621497202859e-09	6.39071237511595e-08	0.311578624666268	-0.890790087987242
ENSG00000254251	0.0823047716918322	0.120872986009496	0.495922436491895	175.563517187286	-0.599350172291845	0.157041634083137	-3.81650494017753	0.000135355366456526	0.000891569479407794	0.363480194029601	-1.04366910398341
C8orf88	0.271553030096955	0.143842434712644	0.0590460067975589	42.1716370288854	0.691501554606125	0.13075109850688	5.28868638583362	1.23197911037768e-07	2.25736246365133e-06	1.05563092677973	1.49673492263131
PIP4P2	-0.0317121860789643	0.0677358136669269	0.639659749337282	377.39747001921	0.0596227772602522	0.0735305568950628	0.810857142634474	0.417447714510781	0.554705627973729	-0.0535219043361386	0.253193656928126
OTUD6B-AS1	0.229088724331007	0.084505981881918	0.00670973683060943	269.862499937373	0.353807008292579	0.148743615560891	2.37863660203783	0.0173767971925968	0.0486563418658355	0.900323286966702	0.832150007613744
OTUD6B	-0.0260841257625342	0.0499432830820382	0.601478906645272	217.354659355231	0.0302969897397427	0.0692650537330882	0.437406572389183	0.661816518522572	0.765516732719345	-0.0329380104350382	0.195480329248131
LRRC69	0.124186862525577	0.0749724259836674	0.097633995392175	305.569453219139	0.184488241660837	0.117806565516171	1.56602682416298	0.1173423375148	0.217176128468043	0.516658458939327	0.498929648086958
SLC26A7	0.470982657011114	0.175936013756967	0.0074282179920292	82.9823922948551	0.551435857478528	0.247429850113326	2.22865534302334	0.0258368456982068	0.0669946480112777	1.78501868212293	1.22108478128733
RUNX1T1	-0.426269956550664	0.152597135849341	0.0052151745127811	116.247352010059	-0.147704030990424	0.301722926239804	-0.489535325774454	0.624462751238289	0.735200701995672	-1.49656530270463	-0.15482675899593
FLJ46284	0.041495990268559	0.0942932695659706	0.659883712257341	152.506508089439	0.326136223528639	0.167416014774612	1.94805869658113	0.0514079402186012	0.115083156319436	0.21422741779378	0.77769373539507
ENSG00000253197	-0.459933708819337	0.185658400109031	0.0132376274475941	68.3327534965555	-0.950863607774906	0.198549956452965	-4.7890396188536	1.67581395955686e-06	2.20572147378343e-05	-1.61968607008311	-1.73544967668812
TRIQK	-0.0498183731660821	0.0574415542849946	0.385784206788058	572.445478496907	0.0848664986081569	0.140208855442459	0.605286294794593	0.5449887861593	0.668361257929125	-0.119742913529428	0.302873453625664
CIBAR1-DT	-0.116910837053559	0.310237327718068	0.706290111176587	15.0147574908239	-0.845178511763	0.477433381007608	-1.7702543336607	0.0766847817394567	0.156939244821419	-0.36512481787604	-1.52746076683323
ENSG00000271971	0.0670222048214459	0.102903093146345	0.514843940730177	37.974272253021	-0.163897705713219	0.168785658122006	-0.971040475457615	0.33152812333783	0.469996938828483	0.307586206170559	-0.186696009053283
RBM12B	-0.00589858249028535	0.0491547292932055	0.904482906625352	469.543613149653	0.0697215231191554	0.0746708731432955	0.933717796300009	0.35044948257574	0.488877170629696	0.0408879718201749	0.273068050020017
RAD54B	0.0913698598140548	0.0933838984322518	0.327860362163352	42.5318566819969	0.294711562442355	0.14183451911276	2.07785498400468	0.0377227177593937	0.0907494877617923	0.396634567227632	0.715849811809484
FSBP	-0.0396194712032988	0.129881339504394	0.760332946794444	19.1543510698282	0.0310836568052654	0.230679346519807	0.134748330417159	0.892810859475999	0.932600124547543	-0.0824417646243969	0.197028494803645
VIRMA	0.0102661948003635	0.0398674995756275	0.796786742614946	390.114400443764	-0.0181076516740959	0.0620601417108783	-0.291775867326483	0.770457997838159	0.847258628570639	0.100008528811057	0.100219701406652
VIRMA-DT	-0.0976542943796315	0.0782202324298239	0.211865160800027	88.0155368453872	-0.0439849037745553	0.117228229276774	-0.375207439760158	0.707506197593053	0.802131845291277	-0.294696533704141	0.0492931123461823
DPY19L4	0.0721780470567295	0.0405376546818639	0.074991132548151	410.840644089954	0.0645364170470287	0.0785509161363293	0.821587070162521	0.411311950612897	0.549142649245947	0.326443024252638	0.262863729826163
INTS8	0.0644571511029488	0.0471985297284752	0.172045658192962	327.073260623497	0.0881263458311715	0.0674563695228159	1.30641993416744	0.191409790509276	0.314605628466744	0.298204857957564	0.309288852729166
CCNE2	0.265009378837879	0.0937062089269992	0.00468269733076427	223.361685388214	-0.639245286182857	0.116862596320435	-5.47005890943975	4.4988601943203e-08	9.33701990050275e-07	1.03169837885565	-1.12218293005585
NDUFAF6	-0.0491350993199895	0.0510538884706588	0.335840481069817	985.284092789337	0.452281151520108	0.0866804630500674	5.21779805512652	1.81062715927096e-07	3.15797178248432e-06	-0.117243928877058	1.02594771865978
TP53INP1	0.13653844887295	0.0759753377173426	0.0723131244075275	138.325265570019	0.0661180152803246	0.138826725184049	0.476262875124863	0.633887110570616	0.742867702135596	0.561832769197229	0.265976324740536
PLEKHF2	0.0407560601617801	0.114199333086564	0.721177695121382	85.5337623480441	0.443605123230704	0.137635823788799	3.22303533352924	0.00126839906550148	0.00570645174488402	0.211521220284186	1.00887324237241
CFAP418-AS1	-0.149748788619905	0.152721176252728	0.326821035476045	139.558344466609	-1.01315424781179	0.224895190166399	-4.50500629676498	6.63709744537398e-06	7.05488326453915e-05	-0.485225327282074	-1.85803803402825
CFAP418	0.0904103884126728	0.103707743353913	0.383328134233533	47.9626938403998	0.106647365901777	0.151078791644953	0.70590560554923	0.48024684135687	0.613256686651464	0.393125426170716	0.34573833254467
UQCRB	0.17219289778319	0.161419664336222	0.286089021151021	126.915305556355	-1.01194320875779	0.304152608079779	-3.32709035489302	0.000877579132129756	0.00422991433780349	0.692234248962482	-1.85565470182591
MTERF3	-0.101941229161254	0.104190205626536	0.327869258878936	99.4132298567082	-0.143369878688355	0.139775943038857	-1.0257121187764	0.305027300314014	0.441999579002071	-0.310375436513384	-0.146297120981968
PTDSS1	0.141069197111442	0.115431170513556	0.221667311738901	62.1075318625405	0.374920713572323	0.164169661048019	2.28373934123346	0.0223868544886839	0.059703635624882	0.578403387810087	0.87370190764359
CPQ	-0.103851072615107	0.0327130742145824	0.00150040853400061	2905.04516870438	0.511785363863441	0.0794593565929872	6.44084455006283	1.18810511910159e-10	4.94544595794109e-09	-0.317360438949668	1.14305236940135
TSPYL5	-0.165186371512743	0.100465404451423	0.100132526091205	42.6969345227994	-0.271037462922769	0.153938768602889	-1.76068358466577	0.0782919726371686	0.159562289205461	-0.541686265951826	-0.3975477009666
MTDH	0.0602781916089365	0.0264007904846249	0.0224187980348333	1476.68231432038	0.0712985937821836	0.04659461840605	1.53018945580475	0.125969840566495	0.229036073757264	0.282920860628924	0.276171734648646
LAPTM4B	-0.133538503743446	0.0843781552443165	0.113508243570351	136.888667690923	-0.241655826335103	0.156634850904104	-1.54279730813579	0.122879962824157	0.224999507035057	-0.425938332252977	-0.339724461983758
MATN2	0.0126512429038767	0.0588608981544405	0.829818317577527	733.541024266609	0.473551795770727	0.168435235306634	2.81147703393909	0.00493146111545604	0.0176048512287191	0.108731530049764	1.06780847553603
RPL30	-0.0393821168587928	0.0870212548888925	0.65086744683002	378.550851987668	-0.470326508349414	0.145855088821803	-3.2246150075986	0.0012614217860435	0.00568022052745648	-0.0815736721787606	-0.78974975090976
RPL30-AS1	0.666420472408942	0.195706688148281	0.000661155412962467	17.4352167431081	1.36752351933433	0.221134053881628	6.1841380616409	6.244270173038e-10	2.12333763778821e-08	2.49980690936841	2.82715024879933
ENSG00000288752	0.105188119111436	0.150989467386277	0.486016439679489	32.3412654977665	0.158344100601823	0.213448022754327	0.741839153900588	0.45818479484008	0.592879314813966	0.447173041814488	0.447477819937565
RIDA	0.174841996433652	0.130668639014147	0.1808780827319	97.2033416158355	0.501606888502814	0.118027921776705	4.24990020117269	2.13865780979642e-05	0.000188608041860978	0.701922980512758	1.12302106816657
POP1	-0.183859609059152	0.108446052049384	0.0899992645340396	65.7959817692521	-0.239702322913984	0.143323389188428	-1.67245781914106	0.0944340788849068	0.184738576945922	-0.609981187973757	-0.335879955404413
STK3	-0.0493060941100063	0.0357476941846125	0.167808315715464	2043.22688931133	-0.169321935521938	0.0796350318936473	-2.12622424447657	0.0334845923126933	0.0827921866500204	-0.117869319938535	-0.197370926210861
VPS13B-DT	0.0440111648375351	0.0651945881788419	0.499628815521048	436.599561864988	0.0497153285177868	0.0728154110215471	0.682758331242205	0.494759563836981	0.625287218797205	0.223426339546521	0.233695737721463
VPS13B	-0.101452106098015	0.0244299808799614	3.28473994400671e-05	2180.94796739248	-0.0690535201810967	0.0488526131699214	-1.41350719440353	0.157506647516438	0.271840741242075	-0.3085865329352	-4.20767648683181e-05
COX6C	0.428417840599553	0.138421982098164	0.001968042397135	174.224939318898	-0.44366849900775	0.235744735250033	-1.88198688101005	0.0598377968950397	0.129334220825766	1.62934343778028	-0.737286626863873
POLR2K	-0.102502622683551	0.154305580242755	0.506508996570952	68.0198963619671	-0.465477336024003	0.193666311907309	-2.40350183488178	0.0162388855202017	0.0459812955088028	-0.312428659835456	-0.780206550366638
SPAG1	0.205139542189963	0.198916956516601	0.302408442578232	41.5345828098905	0.693267643981882	0.26610994541191	2.60519253765123	0.00918226444419635	0.0290748880547108	0.812732288204617	1.50021059723285
RNF19A	-0.0914459982717857	0.0617549925936379	0.138663307023559	343.874679536041	-0.0154469565642839	0.062630750271251	-0.24663534282096	0.805190449698164	0.872658560871875	-0.271990503348097	0.105455965517948
ANKRD46	0.0920252329534592	0.0928850174021016	0.321810814265546	181.662870051825	0.323834666575294	0.0977626367262104	3.31245839330429	0.000924798807397145	0.00441455518082929	0.399031508697458	0.773164257353612
SNX31	0.308089464887034	0.386552096043734	0.425439846705625	40.6287733621324	2.38397275881385	0.705208117579508	3.38052370553587	0.000723478339820653	0.00360889161790363	1.18925815444962	4.82752851612248
PABPC1	0.174151518764255	0.0535147793922662	0.0011368434202193	572.384535386689	0.390475901336859	0.0761434014660723	5.12816467111528	2.92580473971705e-07	4.82011734281545e-06	0.699397648819626	0.904314611495129
YWHAZ	-0.0530349014142749	0.0385540487452492	0.168945892688327	919.400621038739	0.0702626553345299	0.100748903939129	0.697403669790606	0.485550205572885	0.617968885645809	-0.131506944557561	0.274133001501448
LINC03044	0.268776363235466	0.184709749209839	0.14563377598458	10.4914133896661	0.262374916004239	0.303115232253132	0.865594625693799	0.386712503848041	0.525326611864146	1.04547563119615	0.652211095520964
ZNNT1	0.3240674136194	0.0939561383008877	0.000562385273580683	175.857381625559	0.692918477470568	0.1091734216898	6.34695209461689	2.19622481724883e-10	8.45489657624809e-09	1.24769541044422	1.49952343542114
ZNF706	0.0312440679571666	0.0366320096961103	0.393705270869985	1317.39928061267	0.304256121726725	0.0782600631612831	3.88775717059792	0.000101174768479969	0.000702550027856236	0.176732353904011	0.734633562361953
NCALD	-1.26057255742316	0.235572619339674	8.74213697442523e-08	48.6662036479735	-0.266815899341441	0.75079658201956	-0.355377083129143	0.722307114875076	0.81252715571867	-4.54791785620116	-0.389239638237826
RRM2B	-0.131105418338135	0.0794552875791462	0.0989321409822548	141.529446650983	-0.0154434143643693	0.13944759779057	-0.110747080688783	0.911816910589558	0.945342865510419	-0.41703964087097	0.105462936588861
UBR5-DT	-0.373895087072376	0.118391822842557	0.00158792463387626	60.6761736319418	-0.563027269597411	0.172854651095072	-3.25722950484995	0.00112505428826535	0.00515837911867421	-1.30501107339443	-0.972185411208703
UBR5	-0.0324281291768094	0.0267918238443117	0.226135382710521	1785.36058494699	0.0460058210585176	0.0479731493743441	0.958991053506306	0.337563252198561	0.476322835372895	-0.056140372500427	0.226395404546149
AZIN1	-0.0274951300121652	0.0690274502449744	0.690393080818122	307.303396650329	-0.0886945610848921	0.138548333216721	-0.640170538509141	0.522061734168753	0.648811354833794	-0.0380985737793254	-0.0386957643722057
MAILR	-0.168582472502888	0.086668053448466	0.0517567771857132	523.235930672656	-0.780161092387418	0.129846498495854	-6.00833369728743	1.87439744443622e-09	5.57070920486445e-08	-0.554107060777794	-1.39950609121859
BAALC	-0.0706258256385928	0.118221146466774	0.550237458773183	356.565120643713	0.456568728961101	0.620959254449383	0.735263587247684	0.462178979715746	0.596593088826962	-0.195843447277441	1.0343856970647
BAALC-AS1	0.049196579936966	0.119605286030272	0.680834634779516	209.990035765793	1.12938175973024	0.282098925431833	4.00349543338883	6.2413406475784e-05	0.000465360371415028	0.242391316508167	2.35848582174143
FZD6	0.47605342638084	0.242740777196101	0.0498603979696362	18.465456233005	0.364849964127338	0.406668378131081	0.897168267186331	0.369629135269377	0.508346964377875	1.80356435733517	0.853882611664067
SLC25A32	0.0332749975731302	0.0592052338358315	0.574096960399685	358.01946456242	0.322084972786703	0.072997518974745	4.41227287324841	1.02291078695421e-05	0.00010147165750427	0.184160213128184	0.769720849367042
DCAF13	0.0274781027599976	0.0974772869798408	0.778026045661271	117.537919080474	-0.213800188493076	0.118564033443793	-1.80324658568933	0.0713494971883821	0.148474097215986	0.162958829155624	-0.284904397786406
LRP12	-0.130312674905949	0.0937369479485925	0.164469546510368	139.599570608785	0.13181128885187	0.100029329946902	1.31772640006524	0.187595253647624	0.30977502713676	-0.414140285536901	0.395261085511396
ZFPM2	-0.0353090871345242	0.26885209597723	0.895512079439978	85.6221067472383	1.54509128589061	0.769094243896101	2.00897523047818	0.0445397606422133	0.103415756741139	-0.06667709911688	3.17660469020181
OXR1	0.341424348709304	0.143870143846357	0.0176374592092215	174.485086237949	-0.483300974250383	0.524685815208469	-0.921124528701729	0.356985415337834	0.495590739155476	1.31117612853387	-0.815283578483593
ENSG00000287949	0.573226658781569	0.284278470697389	0.0437553905008453	40.9929758849062	1.05291463625872	0.597401092997734	1.76249198168561	0.0779862099458588	0.159138539237531	2.15896273498302	2.20799805903184
RSPO2	-0.0327871308969397	0.299758815725269	0.912902388410122	17.8134649654961	-0.0963459774528904	0.649728948432544	-0.148286416490019	0.882116734916083	0.926415328333058	-0.0574533742989158	-0.0537537981847175
EIF3E	-0.00111127346892973	0.044171777073727	0.979928939269854	909.77100425559	-0.00989755163412159	0.0752832241484006	-0.131470878752632	0.895402821982188	0.934367613960455	0.0583969279128611	0.116377228073624
EMC2	-0.044356180820941	0.0337672257517302	0.188985305162119	1102.39730903877	-0.0602069055822164	0.0773866019318488	-0.778001670563571	0.436568028371172	0.573413678033325	-0.0997656600214014	0.0173681144140294
NUDCD1	0.0958561546934251	0.0989254680096608	0.332558422740603	122.519341852685	0.171220583860318	0.133612949818292	1.28146698424944	0.200029689361454	0.325790963310111	0.413042603498392	0.472818817076815
ENY2	-0.00547721762270451	0.0968830234877313	0.954916141271607	193.505280391525	0.11548737370039	0.108127549919648	1.06806612917995	0.285490683083452	0.421331964506912	0.0424290586672037	0.363135521500578
EBAG9	-0.152106296762747	0.0705784296377806	0.0311509913417185	134.635530894777	-0.163166943060229	0.0941996760443852	-1.73213911036539	0.0832487971325455	0.167231838229532	-0.493847604719573	-0.185257863720654
LINC01608	0.138997796716249	0.0351385039343214	7.63070895572636e-05	6080.73521203768	-0.317941786489863	0.101533486229832	-3.1313983031191	0.00173976029194834	0.00738891582463981	0.570827512008459	-0.489855694187346
CSMD3	-0.767385939726303	0.149214360047353	2.70612603811766e-07	338.816549593402	1.41219993488575	0.5449539774342	2.59141137300217	0.00955831578936154	0.0299655216518803	-2.74415235950266	2.9150737055346
TRPS1	-0.143518782721458	0.0338286045086813	2.21016512329552e-05	2395.79553943171	-0.110579565617742	0.0989929332357336	-1.11704504557328	0.263975065509791	0.398402343436471	-0.462439896208692	-0.0817655860095351
LINC00536	0.168283694103392	0.119446933980459	0.158877345052285	82.4078119199038	0.0477169262752218	0.164884478036797	0.289396108374573	0.772278272722412	0.848569589814777	0.677936848213623	0.229762869989234
EIF3H	-0.0695566426761544	0.0579007909873182	0.229632021189213	620.500339544293	0.277308870225602	0.0536355769680898	5.1702412074468	2.33792032172782e-07	3.95247325014188e-06	-0.191933050547071	0.681601207992208
UTP23	-0.113566923910932	0.0712727412854759	0.111067535399797	525.367825315505	0.667186799058539	0.106891441711832	6.241723269644	4.32776124042504e-10	1.54965137428231e-08	-0.352894893271041	1.4488833362623
RAD21	0.129119705420521	0.0478724446479697	0.00699333848553826	778.128706277268	0.287561104094301	0.0610830076114725	4.70771030011123	2.50514780852831e-06	3.11779702133423e-05	0.534699686124456	0.701777666418171
MED30	-0.000171371283161543	0.0746780082466609	0.998169014088619	151.735543084993	0.0431869873463398	0.112634136443197	0.38342716258245	0.701403066592067	0.796914868839981	0.0618344971252565	0.220847922706401
SAMD12	-0.224986539731078	0.0237958736492049	3.23469360196868e-21	7278.10330269445	-0.40124430490872	0.0844264796500312	-4.75258836530882	2.00828951098458e-06	2.589297436388e-05	-0.760397553441178	-0.653795555605014
ENSG00000225885	-0.318074762279113	0.100124095839669	0.00148906947041652	430.463453794264	-1.4582567980655	0.106791463781391	-13.6551812891211	1.88020837229996e-42	9.31329880412581e-39	-1.10085554227562	-2.73400255215172
SAMD12-AS1	-0.619802988569751	0.212528243011942	0.00354173016454391	74.3603595455916	-1.34063522861379	0.251617436543006	-5.32806965619276	9.92620584885718e-08	1.87424928734457e-06	-2.20438703407618	-2.50252259018124
ENPP2	0.0668107844081503	0.0163859091362241	4.55555099689918e-05	9074.52399823805	-0.171598645951041	0.0602743743439153	-2.84695855940251	0.00441391078325553	0.0160446952639866	0.306812963683605	-0.201851506141933
ENSG00000286362	-0.245817749289257	0.138961247508758	0.076899516143169	27.5021084185837	-0.36486558119663	0.199332757534926	-1.83043462453832	0.0671849741754156	0.141492165000946	-0.836584975620249	-0.582202006729045
DSCC1	-0.367799731233039	0.163963969779512	0.0248855894313522	36.7356190000794	-0.674474738392355	0.208701514322827	-3.2317673428524	0.00123027180028971	0.00556375773094196	-1.28271810728672	-1.19151470564522
DEPTOR	-0.0341662719517719	0.0400061371317221	0.393090712564171	1392.05016445187	-0.0595108975230192	0.0859291459837033	-0.692557767702074	0.488587121368103	0.620600446493718	-0.0624974021790795	0.0187378624953137
ENSG00000254343	0.106859040516206	0.0711744454440921	0.133260385097413	161.382831496692	0.0707321408494795	0.119169579329039	0.593541919403617	0.552818537600922	0.674659224483069	0.453284218130855	0.275056951841958
COL14A1	-0.0645433074734665	0.119057632472634	0.587737092885505	81.6091830194412	-0.158195265789977	0.239519569504281	-0.660469063623421	0.508952864865862	0.637585531268479	-0.173597433282714	-0.175473572703181
MRPL13	-0.126158610410225	0.106162366096169	0.234693459297371	100.315319808103	-0.0977766737929956	0.116479736966178	-0.839430757140079	0.401227630248294	0.538789317322397	-0.398947338405773	-0.0565694172581802
MTBP	-0.0298712709088831	0.0757370768640039	0.693280209727742	124.452485832603	-0.0464669445967126	0.10800172821258	-0.430242602278101	0.667019174901144	0.769378633783358	-0.0467889980751209	0.0444084409563993
SNTB1	0.317451536606722	0.474247484654868	0.503253435337882	5.9545640547787	-0.206445191319053	0.717314115744012	-0.287803051393913	0.773497501478079	0.849595156476034	1.22349870628059	-0.270429718745206
ENSG00000254303	0.299021282414894	0.245042644491559	0.22235775261459	28.5231277432057	0.669414645755728	0.362030842172458	1.84905419035222	0.0644499882094995	0.136955072900495	1.15609246407181	1.45326775207264
LINC01151	-0.254467848023825	0.157478846147738	0.106118983326675	72.9004939056889	0.0665349315699392	0.267335486135	0.248881779713824	0.803452229603672	0.871333797974844	-0.868221579454539	0.266796818526792
ZHX2	-0.0520736033003253	0.0316838761383306	0.10027200334984	2530.85720965683	0.0870883786878364	0.0836840559057468	1.04068066186854	0.298023781161623	0.434904584902457	-0.127991122538543	0.307246127096564
ENSG00000253607	-0.156599557398656	0.163919137109772	0.339402550488278	44.4173918750735	-0.381930512012707	0.149842819725691	-2.54887429849415	0.0108071245777963	0.0330302788048907	-0.510281117333064	-0.615785894061513
DERL1	0.0852061919863259	0.0675814861011956	0.207383823725677	183.572214790208	0.253101779567603	0.0678838383232323	3.72845416257175	0.000192657942070179	0.0011948651999845	0.374091758964328	0.633961506778818
TBC1D31	-0.04365179999535	0.0629022086462052	0.487705466916174	128.133660259694	0.129941564050579	0.0837038112794833	1.55239722139664	0.120567207903269	0.221955984816969	-0.0971894793543949	0.391581455763931
C8orf76	0.0282940960910232	0.0774071765158804	0.714721111569438	135.238881246251	0.119977423317258	0.10894260078699	1.10129024321573	0.270770356203988	0.406059894357783	0.165943217951317	0.371971966375469
ZHX1	-0.12284455943819	0.0675635222857044	0.0690322963866496	322.933345833884	0.179974074689815	0.0805890863856191	2.23323135627371	0.0255336915453726	0.066461842067654	-0.386826630780795	0.490045740112837
ATAD2	0.114439806886171	0.169292251388431	0.499047227142499	26.9144825142991	-0.0193222913191123	0.252358862111092	-0.0765667239005314	0.938968231695521	0.962612481752014	0.481009878815915	0.0978292832193517
NTAQ1	-0.0236839347625378	0.0631830547357563	0.707774772646468	160.756538505696	-0.0534102678493756	0.117023893165638	-0.456404811056643	0.648098906769435	0.754051812918399	-0.024159626034631	0.0307439386889386
FBXO32	0.0170999990449767	0.0427926309276047	0.689450059431664	1468.8350740965	0.151932383447894	0.151303095855948	1.00415911907411	0.315301923414691	0.453044535094016	0.125002273299075	0.434859521696217
ANXA13	-0.285023963430067	0.184267416292691	0.121912627056636	14.9573260748555	-0.632825173887591	0.249522121327353	-2.53614858082012	0.0112079169614068	0.0340522686662247	-0.979976571794566	-1.10954811012544
FAM91A1	0.0584296728171088	0.042542072456747	0.169610571352766	469.464898895999	0.169447273898782	0.0637013030321166	2.66002837984885	0.007813406754395	0.0255517659265646	0.276160145116674	0.469328932318672
TMEM65	-0.256714445373052	0.0649726271061192	7.77873124831662e-05	444.443178381255	0.219798625198772	0.0826503819917929	2.65937821340738	0.00782850270196865	0.025584242390863	-0.876438215182479	0.568420697021479
TRMT12	-0.00958521154334938	0.10147008439677	0.924741036393254	64.5073664308556	0.169664288596452	0.107606178081295	1.57671512567125	0.114861088429834	0.21388919474528	0.0274046086338475	0.469756018559723
RNF139-DT	-0.185426369755868	0.121874588134948	0.128146378341089	48.9631393296533	-0.342633440931475	0.141168503504459	-2.42712384438256	0.01521905969578	0.0436332683803434	-0.615711410134928	-0.538449019865414
RNF139	0.0704814240127045	0.0814812054197845	0.387037567370102	161.386369702283	0.218539500423961	0.114822501764703	1.90328112578315	0.057003872304079	0.124704293640716	0.320237847555007	0.565942731828973
TATDN1	-0.0765272255114001	0.0486782483698826	0.115926641042877	630.540549790595	0.102470465287296	0.0682685071236547	1.50099173989101	0.133357698032806	0.239930063783743	-0.217427044826176	0.3375181668055
NDUFB9	-0.0747726729071214	0.113379012226033	0.509579194388008	120.118192497864	-0.500998881208392	0.116316470400134	-4.30720498554446	1.65330382741428e-05	0.000151748578600223	-0.211009998344826	-0.850113166701925
MTSS1	-0.126122743696131	0.0392817247026084	0.0013240141525263	1517.08178860483	-0.361768510161548	0.0701927330150885	-5.15393110685379	2.5508168770548e-07	4.2685967109273e-06	-0.398816160593887	-0.576106952150514
ZNF572	-0.42288955990709	0.110101658707933	0.00012258359876924	15.8557417084494	-0.680815424133751	0.223543932181767	-3.04555537468209	0.00232251006541885	0.00945547933482854	-1.48420194447056	-1.20399321363595
SQLE	-0.0402985712735172	0.0585655837191416	0.491394185239635	644.468113338087	0.243330939911386	0.157955752097138	1.54050065718243	0.123438362734328	0.225731487845448	-0.0849254842378482	0.614732435082326
WASHC5	0.0150532959591839	0.0440350891803797	0.732465476025675	963.246309847695	0.118901369195337	0.059454935467317	1.99985700532293	0.0455157069461168	0.105028954422614	0.11751672467373	0.369854285338039
NSMCE2	-0.0261361711736522	0.0264071218977237	0.322301471141427	3641.62332341876	0.0567364071295211	0.0532283640894596	1.06590552048839	0.286466353227101	0.42239432515923	-0.0331283597135214	0.247513263007105
LINC02964	-0.528055408403539	0.318817969176005	0.0976628543339523	18.8419865821205	-1.35987525528402	0.457885752655041	-2.9699007828892	0.0029789594494007	0.0116034960466827	-1.8688322692648	-2.54038707934505
LRATD2	0.275117042155478	0.0749276163922527	0.00024087556002648	142.52699489678	0.269054119919355	0.133631201056127	2.01340793013114	0.0440717320288248	0.102601588273278	1.06866583435894	0.66535580933044
PCAT1	-0.198234282411115	0.145244592130494	0.17230625855034	105.715866912602	-0.507837773005005	0.158541364642671	-3.20318785037328	0.00135915293520475	0.00603616635300136	-0.662554674131323	-0.863572147230578
PRNCR1	0.170256236942945	0.151700419163437	0.261726902755547	15.932183835971	0.148802604900539	0.266771260957998	0.557790986803362	0.576987118111532	0.696848876392828	0.685151165445831	0.428700098535185
LINC00824	-0.163756492119503	0.163565964135413	0.316747122395915	36.6455585357418	-0.636904276544968	0.243232548920886	-2.61849937177662	0.00883174542080944	0.0281751260097098	-0.536456669240522	-1.11757580889196
CYRIB	-0.13758601086553	0.0324940790597751	2.29379900318146e-05	2274.55560523263	-0.265597872848506	0.0666257645384045	-3.986413884908	6.70794582473913e-05	0.000494935824010047	-0.440741559738247	-0.386842554713283
ENSG00000254263	-0.785385469277969	0.255192768448804	0.00208663273574421	15.7403823359585	-1.31775483605081	0.325713359836689	-4.0457500322109	5.21558638802155e-05	0.000400121908755809	-2.80998328272138	-2.4574938388643
ENSG00000253720	-0.509638230195349	0.182401599651972	0.00520532764041675	20.8806559507919	-0.956153373790427	0.22416449584079	-4.26540951636481	1.99535869744747e-05	0.000178405717473342	-1.80147385075455	-1.74585996828526
ENSG00000287195	-0.527445469359117	0.161584152194404	0.00109767700377049	75.8296750570423	-0.982618459593132	0.163305304197643	-6.01706395527668	1.77608924364114e-09	5.31039962988077e-08	-1.8666014970501	-1.79794341763653
ASAP1	-0.32982078900268	0.0439431749553237	6.1138362306811e-14	1606.42290237431	0.208996048531533	0.134437471153464	1.55459669642966	0.120042151064483	0.221290952092571	-1.14381509747647	0.547161160630561
ASAP1-IT2	0.204030887776864	0.0827144717253819	0.0136368693556514	21.5070632459137	0.312855198470167	0.208765913881488	1.4985932935765	0.133979173594036	0.240712189530574	0.80867752981022	0.751556597540211
EFR3A	-0.233596294931715	0.055862213911842	2.89399674519851e-05	412.513463919088	-0.107066383882223	0.0869794294170882	-1.2309391381359	0.218345628101365	0.346795215218714	-0.791886606081033	-0.0748516230491342
KCNQ3	-0.877691933515205	0.224938255540132	9.54312007184483e-05	89.9961612510111	-2.47005360414084	1.47072108402054	-1.67948473097863	0.093057612207091	0.182576725296722	-3.14758209286529	-4.72522480232179
PHF20L1	0.019687016797854	0.0400480833523704	0.62301310716541	1027.53887600992	0.0668616528661031	0.061893086904462	1.08027659000609	0.280019031108244	0.415112011399492	0.13446395209275	0.267439808018971
NDRG1	-0.233678896607022	0.0411200644491582	1.3247337728834e-08	1101.48236339618	0.164699890269433	0.149856531523506	1.09905046243246	0.271746055620569	0.40670222444573	-0.792188710896009	0.459986052546676
ST3GAL1	-0.0414226429720644	0.228241155427659	0.855985885041597	49.1538377561712	1.24446599904124	0.397416839239642	3.13138718888262	0.00173982614201983	0.00738891582463981	-0.0890366293356679	2.58497230260792
ZFAT	-0.159787382016622	0.0969965211409978	0.0994857811852038	149.362048827019	0.452844611026876	0.0927152269320119	4.88425284617971	1.0382177855289e-06	1.4527228147796e-05	-0.521940168590914	1.02705661038607
ENSG00000289405	-0.476662054158054	0.115756556295007	3.82510629666677e-05	126.723731222347	-0.114832745534905	0.139693264219343	-0.822034950479767	0.411057005564866	0.54891329104007	-1.68086780343943	-0.0901358698789627
KHDRBS3	-0.324366277220167	0.0675109023172356	1.55022210509973e-06	415.120726926771	1.15570524187224	0.438640902921968	2.63474116110379	0.00842014654952086	0.0271123245343185	-1.12386593462088	2.41029059422971
FAM135B	-0.0134371675565608	0.126534302491712	0.915428532676699	248.022394820706	0.225032424190988	0.499832032145978	0.45021609204363	0.652554634136391	0.757989671169137	0.0133165837318789	0.578720845177356
PEG13	-0.0790857570077801	0.183419552595898	0.666341798563289	13.2713724115298	-0.111115840621754	0.343648307679034	-0.323341736708147	0.746436448803876	0.831363036218378	-0.226784538865528	-0.0828209784695495
ENSG00000259891	0.0990549845375981	0.0647293708487037	0.125943908925907	300.469090497612	0.172671254546961	0.11141752800133	1.54976741671113	0.121197350243398	0.222867544192166	0.424741904930523	0.475673745785394
CHRAC1	0.187854603807672	0.0783882289286145	0.0165540992947948	172.551330098404	0.215367240151284	0.0795738031594124	2.70650932342435	0.00679946730859002	0.0228752737617495	0.749514888648776	0.559699704374887
AGO2	0.0129304680881458	0.0350699950623788	0.712347928446191	1428.06087058722	0.0630807716071462	0.0735712880080916	0.857410184258407	0.391218232842412	0.529607628681629	0.109752759610992	0.259999010773041
PTK2	-0.0594237796790308	0.0186737783827347	0.00146158630114208	8925.67121997325	-0.309908207907632	0.0677552190402079	-4.57393854374115	4.78640288456504e-06	5.4129335513422e-05	-0.15487343051452	-0.474045562819686
ENSG00000261710	0.290434922947748	0.115825490239949	0.0121581137529847	60.1412734419956	0.0855216309628458	0.192919772010442	0.443301534475257	0.657547646041445	0.761943077056759	1.12468897826473	0.304162758072594
TSNARE1	0.157901426736657	0.0738708561111557	0.0325546271571932	235.480179341358	0.301233735896947	0.0900353151600565	3.34572867725782	0.000820666567112797	0.00400101876223628	0.639965064345946	0.728685488720372
JRK	0.148974507105348	0.0814588116045846	0.0674247321877169	81.5057461251997	0.251271848024804	0.1192679690158	2.10678399320707	0.0351363076062685	0.0857771531179809	0.607316024317344	0.630360190405382
PSCA	-0.377942852564777	0.324234297910176	0.243757052258499	9.9450751099096	-1.06690390634065	0.520805306519105	-2.048565736535	0.0405045979441843	0.0961959925604249	-1.31981524583531	-1.96381768796575
LNCOC1	-0.163018723239198	0.335531874934039	0.627072333701569	14.3488628280079	-0.857666494353986	0.353437011029325	-2.42664595837369	0.0152391190534284	0.0436578579398392	-0.533758376133853	-1.55203719230285
THEM6	0.0666629407480562	0.151585215059635	0.660102213028149	49.1611749832044	-0.36785003503658	0.183338127500575	-2.00640226913753	0.0448133464226953	0.103904872498245	0.306272244849366	-0.588075429984616
LYNX1	0.776541280652897	0.149480675874123	2.0479958663458e-07	101.581889555302	0.82495193552693	0.376710548754921	2.18988275813754	0.0285327407310957	0.0728662947770287	2.90255935084096	1.75936608156323
LINC02904	-0.0902049626306175	0.11302657193007	0.424820390382359	27.0832204873932	-0.190040571579191	0.170326248994728	-1.11574447685437	0.264531526437313	0.398936390283404	-0.267451577940578	-0.238145327615037
GPIHBP1	0.390217456892253	0.0605149202362942	1.13122837825675e-10	373.994670486741	0.0833988592960006	0.186109572027666	0.448116979623182	0.654068774423748	0.75933296780757	1.48963053475455	0.299985130559172
ZFP41	0.13889371135273	0.071205064617772	0.0511027875423527	60.7587288594606	0.20212365576069	0.118301878750765	1.70854138493031	0.087535934180486	0.173924853847041	0.570446833416036	0.533636249981464
GLI4	0.103737230292237	0.122233965216633	0.396060704466267	103.079628789729	-0.431987107034136	0.134875262084019	-3.20286389334342	0.00136068272785431	0.00603875847684271	0.441866605877847	-0.71429757662063
MINCR	0.0647242661391608	0.115479982297772	0.575151808125512	35.4832300024617	0.06946684201515	0.165721220968033	0.419178917518051	0.675085378630199	0.775852183019703	0.299181796237477	0.272566836062878
ZNF696	0.00954936768961917	0.0977231230410969	0.922155738116242	48.6460674845815	0.0186022046775357	0.142491734428161	0.130549359597516	0.896131804937411	0.934426725373725	0.0973868274853061	0.172464921325318
TOP1MT	0.0429981131119578	0.102880819532093	0.675990251220155	51.97179977329	0.113540928068853	0.167190890402635	0.679109536383349	0.497068460501778	0.627138505948074	0.21972123546746	0.359304904693932
RHPN1	-0.0958290139524209	0.284077709580376	0.735865280833	10.9002146825284	-1.08138638382692	0.601929599639092	-1.7965329906941	0.0724097907374231	0.150112931132548	-0.288020809468604	-1.99231929148445
ZC3H3	0.16236420379462	0.0657205124025075	0.0134914688141173	167.967061244472	0.187466005656277	0.0950426478540595	1.97244089773399	0.0485592969708303	0.1102339066585	0.656287087263363	0.504789905687962
ENSG00000287576	0.0953885304468004	0.153569828073547	0.534506795537324	12.4600632858313	0.407951233289658	0.278286347512886	1.46594052110576	0.142664491469047	0.252530682650196	0.411332329027806	0.938706170753451
NAPRT	-0.214680331345354	0.215309441294255	0.318726596101312	17.5449760740986	0.0142958604653346	0.357664240840482	0.0399700580403019	0.968116997431454	0.980388345497574	-0.722703945340521	0.163990009800852
EEF1D	0.313168959246301	0.0588004397260305	1.00419639533226e-07	482.431509087285	0.424997726212192	0.0936746351923266	4.53695629921178	5.70719270278212e-06	6.21310502295548e-05	1.20783574016901	0.972253772199614
TIGD5	0.228472984984348	0.0740028833087895	0.00201947982131007	26.5294606482577	0.353204278282821	0.142653347856432	2.47596206882077	0.0132877694449058	0.0391700563283673	0.898071300905826	0.83096383129942
PYCR3	-0.00539681590293803	0.209440325485416	0.979442547159636	9.62665026723505	-0.216651954307828	0.306043824395146	-0.707911537623775	0.47900019438208	0.6120855523706	0.0427231174327624	-0.290516690203731
GFUS	0.368256188678207	0.208362627723627	0.0771644111470979	20.4921020574811	0.44571375959791	0.31259439183147	1.42585334620529	0.153910678568576	0.267154851481023	1.40931007096495	1.01302305153043
ENSG00000254812	-0.541888109266965	0.259040436893576	0.0364469718622267	17.3776321059869	-1.15056139079218	0.402847929250676	-2.8560687724827	0.00428922216270564	0.0156642519876642	-1.91942356198908	-2.12845612468833
ZNF623	0.176461690733161	0.0965976525039335	0.0677343628851617	87.8291636767152	0.315081446750921	0.102264600139943	3.0810412040897	0.00206278101240502	0.00855987876133444	0.707846800397201	0.755937867657317
ZNF707	-0.130446713419818	0.141459520847606	0.356451016820641	17.7812492116492	-0.252263569402664	0.204462039866224	-1.23379170807312	0.217280530035531	0.345694719092932	-0.414630513855898	-0.360600564668985
LINC02878	0.0815887393930648	0.173304365732292	0.637795746151555	13.019860990318	-0.267579748021254	0.273912137697284	-0.976881675528276	0.328627734664567	0.466731160959139	0.360861399624615	-0.390742897071886
SCRIB	0.101597639397459	0.0742244944579054	0.171065375755122	178.182050636162	-0.0476207583136919	0.115509130687882	-0.412268346494341	0.680142746701545	0.779850975135214	0.434041332250039	0.0421377285643406
PUF60	0.166736091304228	0.0763798436652398	0.0290368777566571	238.619484604892	-0.105023067155654	0.095066093136216	-1.10473738523335	0.269273399019021	0.40463168261934	0.672276693555001	-0.0708303633400118
NRBP2	0.248898783770217	0.064289728433131	0.000108160062521324	717.295942241607	-1.2650290074587	0.144430611656845	-8.75873191248611	1.9745911935682e-18	4.07533682450327e-16	0.972775986252952	-2.35372908845112
ENSG00000288096	-0.115281180003767	0.188041116406616	0.539834230178458	23.0987955218562	-0.125281501522623	0.523793867310979	-0.239180924675169	0.8109652933584	0.876675442735955	-0.359164560536552	-0.110699085026918
PARP10	0.332218940886451	0.135430828230072	0.0141649636876087	27.1920054452578	0.457423466677802	0.167940650023098	2.72372094912631	0.00645510217114025	0.0219051880025449	1.27750855439846	1.03606782607453
GRINA	0.844540248565815	0.14896675494089	1.43365124638624e-08	86.0565386568985	0.256382821485781	0.179795108124698	1.42597217554977	0.153876373832217	0.267126508778825	3.15125667500035	0.640418617170931
OPLAH	-0.035417064396783	0.191207325807207	0.853049741237381	35.2595625300888	-0.616395350986472	0.210194758867318	-2.93249629204866	0.00336248937726639	0.0128547960242291	-0.0670720118194995	-1.07721411902108
GPAA1	0.0461921911989411	0.0884473179994055	0.601491716918144	152.605531594911	-0.0831064614147917	0.110725397270937	-0.750563677919674	0.45291528747994	0.588006392796777	0.231403157969669	-0.0276983503336765
CYC1	0.327554031737502	0.153141153390295	0.0324435465566541	73.5948299566745	0.0544615301236632	0.172434954589782	0.315838109814948	0.752125390122571	0.835569923536289	1.26044725981711	0.243036291264098
MAF1	0.310955451724565	0.0807314752745184	0.000117288634756502	155.337158270418	0.525362598142943	0.0889220285714858	5.90812655292267	3.46020166494084e-09	9.68335155198133e-08	1.1997401261537	1.16977244879949
WDR97	-0.100051108504079	0.185734162259475	0.590108307951207	14.6074510979059	-0.293668880990463	0.322877816561199	-0.909535638335811	0.363067454760364	0.501597469109242	-0.303462567624257	-0.442086468966959
HGH1	0.291332906506608	0.175436344022279	0.0967900131023977	15.6439049444548	0.502853786749184	0.243438436684121	2.0656302003848	0.0388634105603837	0.0930717616321197	1.1279732355863	1.12547497147695
MROH1	-0.0419402368034745	0.141728138017935	0.767290927995975	58.7555089367859	0.14371176529863	0.196808690971511	0.730210462704785	0.465261548141965	0.599426617425836	-0.0909296610216481	0.418681295326379
BOP1	0.257384391806095	0.164876925916515	0.118507279806756	28.1403259989875	0.360301502450919	0.232302307076134	1.55100268691191	0.120901040053831	0.222405230898728	1.00381098688842	0.844931211501755
HSF1	0.156313670810183	0.0615157656768019	0.0110525074933043	183.177267359261	0.164930039868264	0.0827192891403006	1.9938522390893	0.0461682047344271	0.106110593950123	0.634158054880184	0.460438988352865
DGAT1	0.193736235632992	0.12284884708601	0.114788775333886	64.459942193022	0.490392605852151	0.122720327061736	3.99601775511445	6.44169048002698e-05	0.000478139463202802	0.771026187151437	1.10095129190357
SLC52A2	0.893262474934696	0.175465469222006	3.56525260857032e-07	39.2821567068483	0.84745489919998	0.206806700497745	4.09781161422873	4.17074493012712e-05	0.000330369241266999	3.32945184026442	1.80365205053594
FBXL6	0.427882009972947	0.191982443457904	0.0258301484199012	35.4372429560697	0.751502839177657	0.227131603405805	3.30866699265528	0.000937412623569856	0.00446329752843578	1.62738370740305	1.61481781453236
ADCK5	0.226826730103252	0.173915217134756	0.192152652750562	24.7953640145462	0.485424384932899	0.214947377710364	2.25834057667358	0.0239244343776549	0.0629122447092464	0.892050339170977	1.09117380300582
CPSF1	0.156111001707077	0.11679328470589	0.181338985517712	79.1878929830753	0.0762547844972948	0.180158429202645	0.423265149650711	0.672101818145682	0.773233184536286	0.633416819164714	0.285925548031687
VPS28	-0.0173885487538244	0.0948570116567521	0.85455222481473	178.494468325605	-0.26718816067656	0.124885944431619	-2.13945742167053	0.0323986407348937	0.0804820797927984	-0.00113507576612513	-0.389972250802834
TONSL	0.407648789090816	0.174408535750683	0.0194224827604802	9.68171201955368	0.651376022800573	0.313849125539849	2.07544316613961	0.0379454810660622	0.0911918034779039	1.55338335053064	1.41776763270573
ZFTRAF1	0.42231776215379	0.110864157070751	0.000139345895360807	67.5012474294137	0.563292993901003	0.167257508229076	3.36781887919504	0.000757653523681129	0.00373551622756479	1.60703319935775	1.24441969767169
TMEM276	0.224895777073719	0.106328244942304	0.0344206990116181	115.40585729928	0.277252502685799	0.175205228588141	1.58244422794906	0.113548194821957	0.212108884356289	0.884988131224863	0.681490276332047
PPP1R16A	0.4749913673941	0.161283086392698	0.00322872622586677	19.5129621803565	0.556821775827649	0.239225649512483	2.32760064383729	0.0199333192336158	0.0543203968112106	1.79968001561339	1.23168430126009
MFSD3	0.0891463734923762	0.161348796705912	0.58060089603813	19.7915043523809	0.24048647251443	0.252036047976678	0.954174906506561	0.339995114388504	0.478576053785466	0.388502457057745	0.609134505995485
RECQL4	0.42801106190574	0.239412122728203	0.073814975962303	22.8098187808851	0.600272325189473	0.299731775566216	2.00269832604672	0.045209678586155	0.104611620023398	1.6278556979545	1.31719524590023
LRRC14	0.350314359314629	0.110893343763533	0.0015830029105106	38.5060492174108	0.507658276221158	0.134068888176658	3.7865479689235	0.000152754618333543	0.000987786609415338	1.34369017863128	1.13493023589354
LRRC24	-0.1125231390909	0.163479565063938	0.49126328686686	24.4321851025758	-0.0176619035808579	0.235575343134107	-0.074973481290032	0.940235811358733	0.963513147837444	-0.349077386921938	0.101096936357284
C8orf82	0.11865167383955	0.105603350521172	0.261199840535074	44.093086524223	0.20767599611769	0.142516753825028	1.45720408684484	0.145060052819989	0.255472343780288	0.496414230869642	0.544563289474958
ARHGAP39	-0.244993752297143	0.0997987483130498	0.0140932406261715	320.405610726131	-0.542564498803846	0.21042608963309	-2.57840888337512	0.00992564725388602	0.0308890299880097	-0.833571314481794	-0.931914554195104
ZNF251	0.0893258979953214	0.0660870037572115	0.176490215987518	405.149161374646	0.108445330192276	0.0781965019501253	1.38683096414522	0.165493312834015	0.281763362593202	0.389159044427728	0.349276737171722
ZNF34	0.03287783284848	0.0692224257129948	0.634816003810597	72.3297673707179	0.130395011246981	0.129984554286011	1.00315773641896	0.315784761083151	0.45349092852903	0.182707635136154	0.392473842596279
RPL8	0.522112371738057	0.0790780344075884	4.04293365571949e-11	352.726806594146	0.226944365814269	0.133720913888192	1.69714937787535	0.0896684228712394	0.177143414499683	1.97201892091932	0.582483557886512
ZNF517	-0.147165309017494	0.0923900092456999	0.11118927260703	26.6552645399081	-0.310753761374015	0.176963283197827	-1.75603523939271	0.07908239164908	0.160629352092035	-0.475776588810592	-0.475709617169197
ZNF7	-0.184343404395483	0.0872968346100964	0.0347134880465612	104.209678911631	-0.363533324167788	0.109236067302305	-3.32796056417637	0.000874842494945754	0.00421946104345794	-0.611750606088169	-0.579580116817111
COMMD5	0.0149478547704386	0.10330656084585	0.884952360013144	47.3208144654242	0.108328282495503	0.113020747892142	0.958481380771636	0.337820075910168	0.47644510899899	0.117131087328017	0.349046386594665
ENSG00000286681	-0.0320165392809617	0.112718720795389	0.776380312778748	23.7559367366013	0.0380836362700161	0.176533888606228	0.215729889431964	0.829198301363052	0.889226839576925	-0.0546350363329803	0.210804496840073
ZNF250	-0.0471377600024581	0.051193546712657	0.3571676851505	56.1695749153705	0.00463594561224135	0.119912983605343	0.0386609145469948	0.9691607357693	0.981165677299931	-0.109938921772472	0.144979238789586
ZNF16	-0.00523872664553138	0.0979040578915634	0.95732653564576	56.5883467183329	-0.0305976697060606	0.15813320377068	-0.193493010806462	0.84657287920001	0.900748482733649	0.0433013081980359	0.075639270176845
ZNF252P	0.0544536535561152	0.0978920951818074	0.578031754177689	131.682148819716	0.0709505195295217	0.101077003209459	0.701945222717904	0.482713325020817	0.615422300092971	0.261618375125669	0.275486722408589
C8orf33	0.242512393910736	0.106915926517791	0.0233137777672626	66.2298478435822	0.315909190873221	0.118032431764732	2.67646091968103	0.00744042424532732	0.0246246557428873	0.949418601312558	0.757566873109672
WASHC1	0.185178854024539	0.103402491376765	0.0733165893268354	158.888432098833	0.0889706561418606	0.200691796016002	0.443319846192252	0.657534402796709	0.761943077056759	0.739728684069356	0.310950460540731
ZNG1A	0.0309681123814544	0.0685570693847577	0.651475826380808	227.936825202006	0.294206738721449	0.0793364348079447	3.70834332842983	0.000208619674427277	0.00127575652756763	0.175723082508092	0.714856315665352
KANK1	-0.0499239080692099	0.0352522845742644	0.156720089042633	2768.36119410565	0.211412884843406	0.11606528860486	1.82149966957954	0.0685309368606997	0.143715738322043	-0.120128893623227	0.551917509148687
DMRT2	0.0818700137272487	0.109140402513244	0.453173523772859	72.9499890597877	-0.162744728311252	0.154212060642009	-1.05533074153681	0.291274086121229	0.427827707794945	0.361890123683425	-0.18442694253424
SMARCA2	-0.104401373650363	0.0406597061373356	0.010237973554619	1199.0819332745	0.112066530306974	0.0940318335365585	1.19179352451321	0.233342215487097	0.364038354030264	-0.319373092952381	0.356403280957401
VLDLR-AS1	-0.132147707390447	0.0613257394858461	0.0311736536901014	836.376931110253	-0.465234618049563	0.0986972793218653	-4.7137532183878	2.43195174462239e-06	3.04198677820612e-05	-0.420851676645434	-0.779728879921031
VLDLR	0.0999132398899452	0.0736627371280886	0.174984438830414	308.072965116162	-0.301623386117188	0.100629309516847	-2.99737111946189	0.00272318976405529	0.0107910933050298	0.427880861537152	-0.457740983294658
PUM3	0.00501162592491007	0.0403557209366109	0.901167803460233	969.998873400529	0.0736742833575787	0.0678686414329587	1.08554233298385	0.27768152487691	0.412882475452359	0.0807906309657545	0.280847106139858
ENSG00000289552	-0.722509798306535	0.148756855067323	1.19186681477461e-06	14.5955682534862	-0.9812450731248	0.221008066041951	-4.43986090959479	9.00170368465289e-06	9.13073834497897e-05	-2.58002374649213	-1.79524058473826
RFX3	-0.164874497242399	0.0392649264952287	2.68064035514802e-05	1654.81195344405	0.314868992808332	0.0505843093613721	6.22463757603019	4.82670447621376e-10	1.70367763697236e-08	-0.540545626632002	0.755519757009923
RFX3-DT	-0.0163442873817226	0.0518109042534157	0.752412130980117	1129.37969644804	-0.857079968750018	0.103471272656758	-8.28326497532488	1.19843360415247e-16	1.7632399364065e-14	0.00268417350979521	-1.55088290635739
ENSG00000237359	-0.0187077375923544	0.178407634091996	0.916487285892596	27.6919115307839	-0.725467909232414	0.303223814763732	-2.39251626656596	0.0167332863328646	0.0471565778316647	-0.0059598362628357	-1.29186957509506
SPATA6L	-0.463373678701313	0.136731332801489	0.000701644920956952	70.7387975761181	-0.853334868590763	0.252778813258374	-3.37581642065286	0.000735970088687584	0.00365403124553875	-1.63226730963857	-1.54351252653266
PLPP6	-0.178606316758043	0.0951848658036889	0.0605983066528724	24.6072996292757	-0.166492848744287	0.169239028369357	-0.983773366867382	0.325226957177585	0.463495980019077	-0.590767959032016	-0.191803266276086
CDC37L1-DT	-0.347920358308946	0.171413379694464	0.0423854874203972	14.6246105732194	-0.751625119920383	0.231979933677828	-3.24004368827966	0.00119511387012932	0.00542934641092074	-1.21001190300256	-1.34334712435349
CDC37L1	-0.0896756531024478	0.0599559776986247	0.134734036421469	222.545960047071	-0.158029637744447	0.077748705249017	-2.03256938155179	0.0420960475154043	0.0990103301802639	-0.265515697627271	-0.175147615705163
AK3	0.100691918748995	0.0468830120809091	0.0317354358270161	920.991248709448	0.0568774064187398	0.0763949460033673	0.744517921594352	0.456563203108797	0.59135619311659	0.430728777536012	0.247790750463346
ENSG00000287759	-0.246699597607952	0.168243706837524	0.14256034371969	89.6367633175291	-0.492830542633946	0.215517958876759	-2.28672610488003	0.0222118149987503	0.0593753500416316	-0.839810220413005	-0.834037826852365
RCL1	-0.181585524960907	0.062249519883649	0.00353348877343633	414.958388978975	-0.302813779303659	0.0960676261658847	-3.15208974541304	0.00162106441077518	0.00698232380988961	-0.601664023059264	-0.460083684304504
JAK2	-0.205928179757537	0.0588485663590418	0.000466499503540733	354.398719272578	-0.154140134836326	0.103977293822295	-1.4824403402897	0.138223166870316	0.246429813472296	-0.690694096554065	-0.167493050394966
ENSG00000286162	-0.147870950314462	0.0508452604370159	0.00363452584576512	872.459037015722	-0.26154561931476	0.0977713310335798	-2.67507475401897	0.00747125889601829	0.0246992007107523	-0.478357379486665	-0.378867695184892
PDCD1LG2	-0.614348575711974	0.224742402921063	0.00626522401343219	22.8438950091589	-1.13202563583565	0.197803254661749	-5.72298791428613	1.04666713603686e-08	2.61804604963553e-07	-2.18443823302487	-2.09197764652797
RIC1	-0.0617450105364612	0.0387348871414267	0.1109267809918	513.673537806503	-0.0730824005560962	0.0580409706024631	-1.25915193694219	0.207975457957983	0.335015209241802	-0.163363028529279	-0.00797093777510483
ENSG00000225408	0.279230738562369	0.152476861577782	0.0670559127157201	18.9767554245617	0.310724415517841	0.249339371815597	1.2461907369673	0.212694378947246	0.340549345022743	1.0837111404893	0.747363203768382
ERMP1	0.0319309467947953	0.0380278133792508	0.401091481481328	1102.37994645955	0.289156625032068	0.0826464378555079	3.49871854776857	0.000467499783011061	0.00251249431303593	0.179244523341034	0.704917661299373
KIAA2026	0.0541856740597297	0.0326057990666484	0.0965445340087869	1699.44320734453	0.172554022912201	0.0591555108073407	2.91695601233467	0.00353465617279907	0.0133821632427501	0.260638275195829	0.47544303321726
MLANA	0.13314847173303	0.106145164079425	0.209696728161441	15.9936552274352	0.116860261013147	0.20022770960285	0.583636806538607	0.559464691533477	0.681129181958151	0.549434371551853	0.365837372057649
RANBP6	-0.0196296064573509	0.101992925087093	0.847381528184762	136.460009665799	0.220469174207092	0.0998601967341577	2.20777828822041	0.027259732293019	0.0700829795630211	-0.00933145096504865	0.569740341536248
UHRF2	-0.00924927496764667	0.0386696293421898	0.810960535840029	752.867895825873	0.0819519239066083	0.0672591205227718	1.21845072117561	0.223052740456149	0.352238440295257	0.0286332526857915	0.297137552938234
ENSG00000236924	-0.47066560648617	0.152148664372449	0.00197838100594228	26.4338380745954	-0.683009040102776	0.200756569622447	-3.40217528814761	0.000668517447688727	0.00339050145824385	-1.65893658100722	-1.20831026316568
LINC02851	-0.174398263218168	0.229600911615081	0.447510879032553	10.3679362329163	-0.564341040246916	0.385777172064929	-1.46286789657926	0.143503529994842	0.253381945784619	-0.575377554039009	-0.974770919813995
ENSG00000225489	0.359152772839797	0.238594148264876	0.132250194847944	8.41323296416226	-0.134733401769163	0.403928279774447	-0.333557734171022	0.738713316474413	0.825669791862338	1.37601551916201	-0.129300482031029
KDM4C	-0.0815414340057934	0.0263268177957102	0.00195307611529811	2734.81716300758	0.0309248205229319	0.0545876763864718	0.566516521128125	0.57104270525386	0.691298949089398	-0.235765856040633	0.196715904036785
ENSG00000285688	0.00449576452158722	0.171350491503564	0.979068110304441	13.5028479683336	0.0614492586167913	0.288502327758736	0.212993978572606	0.831331659330802	0.890541267132045	0.0789039354087308	0.256788183314079
DMAC1	-0.0177473823445581	0.112518303159105	0.874670467553707	118.740918173597	-0.350860116189979	0.150588226114423	-2.32993060110412	0.0198098193527243	0.0540631617229538	-0.00244746265335348	-0.55463916666297
PTPRD	-0.00218481990785115	0.0121704338927357	0.857530471677538	24239.5285914399	-0.137448401116977	0.0652593164549784	-2.10618818252258	0.0351880092643463	0.0858469574237706	0.0544705723384277	-0.134643617212029
PTPRD-AS1	0.0548245888190621	0.147183257365025	0.709526552494284	70.4213956334095	-0.436940267386124	0.195918373974908	-2.23021587266789	0.0257331150058714	0.066789063754768	0.262975022294923	-0.724045426230668
LURAP1L-AS1	0.544811503393482	0.0500614886065037	1.39148373223385e-27	1895.19179650933	-0.280042860512413	0.527713808100427	-0.530671845636299	0.595646199356465	0.711062220632799	2.05503802366034	-0.415270378034225
LURAP1L	0.170200317011743	0.0802102449332742	0.0338438345629648	412.150572351223	0.328344226760804	0.377384386631445	0.87005249393496	0.384271717511702	0.523110821017213	0.68494664561731	0.782039099145908
MPDZ	0.119986089566481	0.0284210844859627	2.42436503857853e-05	2841.10123615449	0.265272917574776	0.0646766355746735	4.10152623459365	4.10433961909509e-05	0.000325456172570721	0.5012946817175	0.657914380186059
ENSG00000226197	-0.810307054613904	0.271137580651605	0.00280308563978316	16.1740775589547	-1.16430925207411	0.379043459085959	-3.0717038486346	0.00212840778842714	0.008792921805957	-2.90113071888238	-2.15551199906199
NFIB	-0.0548664892303036	0.0346011534224191	0.112811050698254	2413.09256962906	0.448850809754554	0.112657723656329	3.98419917593764	6.77080670832756e-05	0.000498583685261385	-0.138205737242071	1.01919678526263
ENSG00000288876	0.407073591801205	0.10635683751277	0.000129486999480499	59.9596268993669	0.64230030165613	0.140726134076494	4.56418636006156	5.01435221065378e-06	5.62160542713436e-05	1.55127964173651	1.3999065584558
NFIB-AS1	0.242819207037272	0.223219712912745	0.276681820447399	21.4570226972023	-0.0634875089804087	0.344983588365304	-0.184030519484253	0.853989512708821	0.905889048430193	0.950540730161396	0.0109118670319068
ENSG00000272871	-0.361531049484894	0.163254487553986	0.0267927246953092	20.0668647497893	-0.773852921827677	0.275548888875174	-2.80840516173606	0.00497875444990464	0.017729281362469	-1.25979122435568	-1.38709157330254
ZDHHC21	-0.142258859656762	0.0470579981252997	0.00250237758397148	988.50804992425	-0.427028839294568	0.111352466417601	-3.83492932875951	0.00012560040285557	0.000837336019037131	-0.457831892521961	-0.704539675640863
FREM1	-0.812324762051509	0.29297315913222	0.00555944630460567	23.1603493678572	-1.33659503386947	0.316797943582037	-4.21907736760086	2.45304091947809e-05	0.000211072310732162	-2.90851021971997	-2.49457146242356
ENSG00000291185	-0.555366061402745	0.271719107678305	0.0409636536275732	25.7304160505697	-1.2049531378977	0.324374993716836	-3.71469182655173	0.000203451485697816	0.00124929300721882	-1.96871740767817	-2.2354994128385
SNAPC3	0.149953246282506	0.0609710377694463	0.0139162620805755	388.382427756075	0.197991507580555	0.0702129913138585	2.81986999664372	0.00480431090213976	0.0172402946162272	0.610895634742032	0.525504157304478
PSIP1	-0.0400453610379317	0.043275306117468	0.354777191019808	772.685824131106	0.189262487061928	0.0773689753655226	2.44623230652564	0.014435795307111	0.0418159684724501	-0.0839994009461058	0.50832539198864
CCDC171	-0.463714527779635	0.0785540367326566	3.56673488603975e-09	459.026590029909	-0.401387290451635	0.142773000715051	-2.81136691420201	0.00493314942909734	0.0176048512287191	-1.63351392052581	-0.654076952020573
CNTLN	-0.058469621432995	0.0894843850940745	0.513494663162427	287.116087258505	0.671560766560888	0.152679651139519	4.39849555293529	1.09003859881857e-05	0.00010670601830332	-0.151383721627797	1.45749133083186
SAXO1	-0.175087227531998	0.187257015752915	0.3497830214392	37.9366306980731	-0.759435826802357	0.207539427951716	-3.65923638846611	0.0002529679136671	0.00150484515496121	-0.577897350832252	-1.35871864286349
RRAGA	0.290381770027319	0.103433237491167	0.00499382380111914	127.620692354089	0.0871847409263634	0.109595848708167	0.795511344216332	0.426316114703421	0.563149374327382	1.12449457841591	0.307435768566352
HAUS6	0.0734591960830654	0.0457423583135962	0.108288471565657	191.680036509077	0.114036797751351	0.0713976272581047	1.5972071080052	0.110219548813352	0.207508234558015	0.331128659115613	0.360280779236177
PLIN2	0.216518888179776	0.10900944669754	0.0470067171840581	49.1201832885344	0.480602068786322	0.171587955879506	2.80090794440033	0.00509590533804829	0.0180900987394643	0.854350756619822	1.08168345558551
DENND4C	0.0385473306739269	0.0336220217640592	0.251592229587972	703.176820469448	0.107268447486568	0.0539037741016541	1.98999883170104	0.0465910641978222	0.106833048660409	0.203443081302364	0.34696062486995
RPS6	0.0759986292353521	0.0785265127632267	0.333140000701012	356.818544231576	-0.315809131919902	0.13863814777895	-2.27793819363081	0.0227302602885196	0.0603918590894691	0.340416303461394	-0.485658617060659
ACER2	-0.0413733809778466	0.176356334020492	0.814518395205978	60.4581771857509	0.22209916512261	0.22597490565908	0.982848801174778	0.325681859358092	0.463966295663048	-0.0888564600401514	0.5729481735427
SLC24A2	8.7010290659416e-05	0.0159641422662908	0.995651265024584	21226.6669300222	-0.136861942990388	0.0708967770805603	-1.93043955770897	0.0535523975195476	0.118756697081104	0.0627794939096732	-0.133489464062459
ENSG00000286685	-0.220608954132193	0.0659249600668573	0.000818786499426755	657.347332200147	-0.471964162997365	0.14370073951261	-3.28435444798772	0.0010221628074965	0.00477351958497738	-0.744387107133877	-0.792972665188116
MLLT3	-0.227135388194583	0.0441539476879503	2.68706937633788e-07	1733.34756470855	0.114483441735853	0.104427946898756	1.09629122409967	0.27295134868881	0.407906558556536	-0.768256685414799	0.361159777306249
FOCAD	-0.277122110060222	0.0804743225536337	0.000574004935759142	335.825508440213	-0.251850615459028	0.137434086036089	-1.83251930232864	0.0668740886605049	0.14097729571501	-0.951076577437342	-0.359787868803644
KLHL9	0.189533669230665	0.0858953922474396	0.0273445433792901	223.042124773334	0.308508156651617	0.0821176185605283	3.75690579025034	0.000172027221144002	0.00108548811303604	0.755655850645754	0.74300159287965
MIR31HG	0.000232774428804176	0.0811674072012193	0.997711804839985	429.062898887415	-0.0406629870740594	0.193222710671257	-0.210446209624095	0.833319429999819	0.892091832706384	0.0633126071645895	0.0558306645577737
IFNA2	-0.137744474070285	0.211281606186676	0.514435165770517	17.0572925073413	-0.510730443789461	0.274699066538196	-1.85923618243692	0.0629936682616065	0.134481900347333	-0.441321118166998	-0.869264940876338
ENSG00000261696	0.111860755281045	0.165104766960819	0.498080027996284	22.2120225962237	-0.268160351083296	0.217831051398894	-1.2310474074343	0.218305133929633	0.346795215218714	0.471577335164882	-0.39188552741892
MTAP	-0.0929941541519133	0.0484266467471765	0.054818805770085	594.000277670673	0.0119836875413151	0.0844417226278001	0.141916663568512	0.887145831915	0.929295577488855	-0.277652680827944	0.159439639464729
CDKN2A	-0.253892504125209	0.120538862825214	0.0351772229734068	187.995411245485	0.0171184249956383	0.242445277917309	0.0706073764054785	0.943710239545416	0.965628900713294	-0.866117334457166	0.169544833913296
CDKN2B-AS1	-0.300768512886673	0.121250647198179	0.0131179196875118	183.186894866368	-0.0459776564670989	0.246970960568222	-0.186166245461876	0.852314393414128	0.904670849009567	-1.03756020048975	0.0453713629626566
TUSC1	0.443476537843122	0.139312081547335	0.0014559082325566	49.6713607720492	0.253639348894139	0.15204956256888	1.66813599861057	0.0952887324245364	0.185874319221398	1.6844186517835	0.635019446473409
CAAP1	0.04654468805291	0.054631829859164	0.39423066204698	288.948500847669	0.138140992360826	0.0660115931029682	2.09267775351743	0.0363779304519807	0.08809595382039	0.232692369071651	0.407717980402083
PLAA	0.0518618486693796	0.0414877037889399	0.211280010336685	298.436394340447	0.0715362211474421	0.0656451972854479	1.0897403634325	0.275827530554034	0.410618824287011	0.252139188016538	0.276639386744512
IFT74	-0.056526136088539	0.0623737208777021	0.364803954782541	234.367460159853	-0.0566148509635993	0.0874605144856562	-0.647318979273605	0.517425520556551	0.644450862079486	-0.144275678380314	0.024437299686674
LRRC19	-0.364846047940657	0.218056982912648	0.0942941540195846	9.22973779577802	-1.08841628256204	0.292499867738336	-3.72108299049117	0.000198370228247299	0.00122517938144425	-1.27191539727837	-2.00615417482641
TEK	-0.888953398870866	0.369889023130972	0.0162479589453967	14.9237883855661	-1.39216381248172	0.520419559426536	-2.67507972608828	0.00747114809001866	0.0246992007107523	-3.18876942829152	-2.60393115571682
LINC00032	-0.0798101949383421	0.109580817352519	0.466416079951433	177.106277843794	-0.657500097604245	0.185095490756037	-3.55222104503266	0.000381993814000949	0.00212441170511007	-0.229434075768516	-1.15810850963534
EQTN	-0.331560873214662	0.184852194295922	0.0728684156118671	34.4207674889508	-0.934557050077618	0.220797653770319	-4.23264031170266	2.30963729142117e-05	0.000200943853340273	-1.15017922770689	-1.70335827225241
MOB3B	0.00205264078684071	0.0297147669953477	0.94492742248746	3685.24692977441	-0.385038720167531	0.0735092594609208	-5.23796216954446	1.62359331188782e-07	2.87563726038772e-06	0.0699685301508176	-0.621902866559236
C9orf72	-0.260951318281209	0.0665121541239474	8.7321463882487e-05	366.691318647692	-0.595630744307328	0.112460639275704	-5.2963485548673	1.18141232773002e-07	2.18546338798985e-06	-0.891934023242557	-1.03634924715425
LINC01242	1.79736481109255	0.444885699350248	5.34375839456826e-05	20.9886647273105	2.8958544899796	0.628397289567814	4.6083179193393	4.05939640961715e-06	4.69802419368465e-05	6.63608778886676	5.83491486724812
ACO1	-0.0805673891986615	0.0501775686895547	0.108351814217939	243.625210120812	0.0493729944471747	0.0788771093407734	0.625948324676405	0.531348836316608	0.656018918882087	-0.232203414659827	0.23302202219449
RIGI	0.0787161481857911	0.0650244032619483	0.22606286411698	165.855418626865	0.19278960088651	0.127210884511686	1.51551183396418	0.129642835745993	0.234366488952003	0.350355273302703	0.515266773384806
TOPORS	0.302701061627417	0.0716042445942186	2.36388438765098e-05	244.058653842338	0.319143170275252	0.0800974704003437	3.98443507242	6.76408474368346e-05	0.00049833564348605	1.169550774863	0.763931364184608
SMIM27	-0.203881776432507	0.12737668700361	0.109460929377868	57.885824374883	-0.417704395326529	0.149652356801938	-2.79116483196688	0.00525187192048383	0.0185330840034172	-0.683209644264471	-0.686189113365772
NDUFB6	-0.0365922487955997	0.0783961008869324	0.640670823528278	226.513127123336	0.152191643485754	0.0853327034622413	1.78350898671688	0.0745034864129031	0.153498240347767	-0.0713700949279645	0.43536974702295
APTX	0.0132967331774448	0.0486646126035942	0.78467482388775	614.054627152472	0.0132666663518593	0.0762632593609229	0.173958816644245	0.861897828228289	0.911522434522267	0.111092326231449	0.161964549544216
DNAJA1	0.299314726021152	0.0599183078049767	5.87199790419365e-07	673.993815859871	0.671387413021451	0.154041216245401	4.35849202821065	1.30961691841734e-05	0.000124198193024089	1.15716569565029	1.45715017001499
SMU1	0.127403859932909	0.0534134431790546	0.0170680008748971	302.846074399306	0.140561392093665	0.0667371035122522	2.10619557481783	0.0351873673980082	0.0858469574237706	0.5284242058556	0.412481341754279
BAG1	0.123525102466902	0.119547217777318	0.301475414916023	68.2691589489585	0.121684710839041	0.141156036681458	0.862058142887953	0.388655523295956	0.527339397021357	0.51423815814831	0.375331918571798
CHMP5	-0.058884316865308	0.0804234997783962	0.464059933145409	206.067571471159	-0.144887045904024	0.102220082718867	-1.41740294128409	0.156365153241014	0.270404535920106	-0.152900415888355	-0.149282915262924
NFX1	-0.00502410600271905	0.0407979974029739	0.90199156696918	660.92810113442	0.0182152881307655	0.0506248181756613	0.359809452896421	0.718989633616337	0.810486523670854	0.0440862551055411	0.171703467214906
NOL6	-0.203676528611252	0.0920627102240532	0.0269412971838519	46.7835051338264	-0.336842356029332	0.131074974437889	-2.56984491108139	0.0101744052729859	0.0315048264964722	-0.682458977224922	-0.527052129659267
PTENP1-AS	-0.267926385503806	0.168056193884188	0.110876323619551	41.9499799488561	-0.525409101505821	0.31551744763454	-1.66522994352565	0.0958668891651548	0.186781430837053	-0.917444418581398	-0.898152628277547
ENSG00000260947	-0.419726051650899	0.243189902274712	0.0843620017741624	16.7825441001702	-0.681388231842794	0.47372648122728	-1.43835791082974	0.150332528321131	0.262482412755035	-1.47263182712292	-1.20512050268101
UBE2R2-AS1	-0.0962368443679371	0.181014247929505	0.594966057285831	16.0011574900527	0.221942538316366	0.3012770046621	0.736672679567058	0.461321424907178	0.595848446251253	-0.28951239582885	0.572639931038183
UBE2R2	0.0170079257075013	0.0322424974374242	0.597846237516451	1835.3625631499	0.228403683634727	0.0612067818849679	3.73167280815366	0.000190212457375674	0.00118216525161126	0.124665527119547	0.585355504206878
UBAP2	0.0950394542517532	0.0428405453956429	0.0265244095210771	574.689209391247	0.161110068482029	0.081437761090963	1.97832143619561	0.0478924563531731	0.109136927067651	0.41005562853807	0.452921261499399
DCAF12	0.0900340213760897	0.0907571567055225	0.321181820543847	94.4575865413739	0.347638927357777	0.109884181534838	3.16368491353382	0.00155785352907052	0.00675509292150218	0.3917489130004	0.820011186929116
UBAP1	-0.00544666567176027	0.041811992437831	0.896356269051321	529.528834721417	0.0465846313280316	0.0683408655285964	0.681651175584524	0.495459547147233	0.625746121928258	0.0425407984285691	0.227534506666617
KIF24	-0.366344246387888	0.116530923889808	0.0016679711651952	15.173689311531	-0.617767232691065	0.251868710831525	-2.45273512002168	0.0141774692862467	0.0412316346512117	-1.27739486198677	-1.07991399053519
NUDT2	-0.115859890587091	0.0878486399181877	0.187216555217307	140.548002285172	-0.229346402735026	0.0961860986946477	-2.38440279673998	0.0171068666368644	0.0480544495697175	-0.361281118742549	-0.315499441691079
MYORG	0.374774414019724	0.157967136761361	0.0176689557707468	41.7133685331604	0.0865605937239707	0.249536689237687	0.346885237551262	0.728677537582898	0.817280235055289	1.43314962692379	0.306207443087043
C9orf24	0.27121726631077	0.116496950780265	0.0199064683998673	54.3693934701585	0.496897765871571	0.166298363639264	2.98798950872087	0.00280819193878897	0.0110600933502264	1.05440291468283	1.11375348627087
FAM219A	0.0422861025023036	0.044507683501873	0.342068835755376	339.449550691766	0.21430377606269	0.0677800792341217	3.16175163092471	0.00156823259914462	0.00679415056072567	0.217117149863971	0.557606800599397
ENHO	0.964457877781191	0.282537903643117	0.000641218774981398	15.283745093901	1.97403653942652	0.516175014358048	3.82435508212572	0.000131114838774821	0.000867422952433133	3.58983970678393	4.02077155040234
RPP25L	-0.0160508724429853	0.146456908526859	0.912730968515679	17.7458023399812	-0.0706383214233965	0.216839388211973	-0.325763331126647	0.744603424131343	0.830006459839887	0.00375730024056852	-0.00316097522038446
DCTN3	-0.0648579155018003	0.131194385106365	0.621048409692207	62.768593164109	-0.55364754524826	0.212224479326003	-2.60878267675139	0.00908649288198481	0.0288700629091927	-0.174748070964537	-0.953726056808348
SIGMAR1	0.311329854049557	0.130340719314944	0.0169134070265559	47.4834351273963	0.112474038662469	0.164043768582374	0.685634325731738	0.492943730175411	0.623894372745645	1.20110945364855	0.357205259872258
GALT	-0.277208577199469	0.130921362563795	0.0342287097170068	70.2947243084476	-0.562781955047419	0.148699020910089	-3.78470518234081	0.000153890899051492	0.000993405195440998	-0.951392819680697	-0.971702630686664
IL11RA	0.240594883599543	0.084847733995831	0.00457385976887767	75.8660581641716	0.296391498441369	0.131487314845092	2.25414519104412	0.0241870354938811	0.0634680112023792	0.942405558349133	0.719155936043137
ENSG00000230074	0.146456802910127	0.116125689181011	0.207239640789205	26.6144074158985	0.251702104673598	0.204834846338817	1.2288051040752	0.219144887398491	0.347878755126758	0.598107850787739	0.631206938099402
ENSG00000288583	0.0904154591999157	0.18601051053188	0.626912465636192	33.883450225514	0.410852221008447	0.34579761833679	1.18812912299557	0.234782542138924	0.365663921079548	0.393143971911297	0.944415332176414
DNAJB5	-0.0732904607109822	0.111119022917365	0.509531620853327	33.0221657977411	-0.237733720625967	0.220351763978924	-1.07888276605176	0.280639992441899	0.415700786252653	-0.205589001257219	-0.332005734163451
ENSG00000286782	0.131495966079873	0.170640602830271	0.440942957870214	20.3265199706635	-0.249641280448234	0.234930479009891	-1.0626176794954	0.287955366171065	0.423916855686748	0.543390548436407	-0.355439884104385
VCP	0.012072021652811	0.0661002013587028	0.855086659347738	306.7045394143	0.218243083186507	0.072396576697913	3.01454976382603	0.00257360987143212	0.0102999845649021	0.106613104143348	0.565359380908108
FANCG	0.0259243222421892	0.0990479015874729	0.793525601281871	25.0158660651753	-0.0890114430306148	0.185993998884987	-0.478571585987871	0.632243436257446	0.741679164378229	0.157276080299717	-0.0393193899630473
PIGO	0.0290235239643124	0.091525592698815	0.751161436645316	49.3422840183948	-0.0584901431323777	0.140491018922769	-0.416326563654085	0.677171057213601	0.777587660164911	0.168611004916651	0.0207467133262313
STOML2	0.0599476809789866	0.154874678315637	0.698702764839951	45.15301725634	-0.0147769316177585	0.13909463845305	-0.106236529186898	0.915394688828185	0.947201801823468	0.281712061263321	0.106774578675926
ATOSB	-0.0351266453064797	0.126729862222136	0.781643943151321	125.204103902226	-0.7803507184975	0.162499105397035	-4.80218470489955	1.56943821586461e-06	2.08790079568022e-05	-0.0660098420122205	-1.39987927655318
UNC13B	-0.143736667972228	0.0620447892140666	0.0205222719293593	385.629585253828	0.00578857694264005	0.0895966035734458	0.0646071024098021	0.948486829621833	0.968628567670981	-0.463236782992469	0.147247624237684
ATP8B5P	-0.202418557442062	0.163607735116654	0.216005882576475	24.029142067852	-0.171303001057762	0.261965969711176	-0.653913182871149	0.513167740204527	0.64086667950578	-0.677858112340505	-0.201269675199089
RUSC2	0.0611823459077772	0.0526612228727801	0.2453125696783	464.840549073271	0.155636325822941	0.101230177876004	1.53744988983007	0.124183177209459	0.226758664700486	0.286227686624237	0.442148902752034
TESK1	0.458517954703289	0.115776950886037	7.48380769445627e-05	92.2597525390702	0.577013429820686	0.159692562792218	3.61327678466442	0.000302351649739409	0.00175711596211483	1.73943066504641	1.27142159876612
CD72	0.0741162323381213	0.0859555360658277	0.388543103260459	51.4940070603826	0.121043478931424	0.138248191160402	0.875551990340216	0.381273634778044	0.520338425083996	0.333531683213235	0.374069970289002
CCDC107	0.204761658028478	0.0981125027009555	0.0368873377020093	55.657648698033	0.237853301932489	0.151112501230835	1.57401472409719	0.115484045461498	0.214592086477162	0.811350226348561	0.603952410321955
TLN1	0.311214847283169	0.0820798863579796	0.000149674346560248	175.27966432644	0.227196633543513	0.0845477861948466	2.68719790036751	0.00720542481280019	0.0240019306698522	1.20068883145473	0.582980022307485
CREB3	0.51447430680964	0.157735108556327	0.0011077178210067	48.9270209296158	0.647174545194389	0.164622194257642	3.93127152819704	8.4497773011191e-05	0.000599063409802623	1.94408369825703	1.40949909929785
GBA2	-0.0150547305504617	0.0864323067946527	0.861724445276038	148.819324195564	-0.0454577641972551	0.0872034182002335	-0.521284201186662	0.602168805133115	0.716316718241922	0.0074005588187129	0.0463945141024788
RGP1	0.308327468296049	0.110541229526436	0.00528297590813414	57.7848221572256	0.427554470422924	0.140764932045854	3.03736494742631	0.00238656320828922	0.00966593875038915	1.19012862076374	0.977285460311134
SPAG8	-0.710235819428416	0.201552879625775	0.000425375093447019	28.2038772521951	-1.60076003961019	0.276011237722854	-5.7996190764433	6.64657276219682e-09	1.74810745568575e-07	-2.5351332753943	-3.01444979569048
HINT2	-0.0950436469563892	0.197154125917221	0.629750608754129	29.217104301884	-0.357322377457242	0.180985291505311	-1.97431721929048	0.0483456841478676	0.109866472922054	-0.285148432484202	-0.567356936025871
TMEM8B	-0.0111794246038783	0.0863835306405953	0.897028363383595	119.455088094084	-0.14742945482553	0.119213024002901	-1.23668916260309	0.216202503629047	0.344532890501624	0.0215739830455117	-0.154286391438312
RECK	-0.109920525316083	0.04546059749723	0.0156090954795915	1116.59630137825	-0.415831560002037	0.0809219840736793	-5.13867232448754	2.76686389726828e-07	4.60421024786188e-06	-0.33955866771952	-0.682503362089784
GLIPR2	-0.0717442464575616	0.0848771119093964	0.397958988445382	314.135207509077	-0.523861775584652	0.128522800191124	-4.07602211285178	4.5812664168032e-05	0.000358389507358995	-0.199933925022896	-0.895107481481277
CLTA	-0.0137458892071546	0.0543485704839243	0.800329340749285	567.402807072533	-0.142295988423485	0.086177063614703	-1.65120488509204	0.0986967459622882	0.19059566536707	0.0121874747061203	-0.144183698428338
GNE	-0.0354271168181332	0.0461566887650658	0.442760366805772	278.188027365967	-0.088630158968974	0.0699292671011218	-1.26742582388014	0.205003070901874	0.331737518632457	-0.0671087772347382	-0.0385690206175268
RNF38	-0.00132982516488323	0.0283092440306578	0.962533196934798	934.235970533593	0.0487303852282961	0.0456527724006457	1.06741349245214	0.285785158392643	0.42162079686469	0.057597603693062	0.231757363354778
EBLN3P	-0.0472860058515714	0.0814699828082975	0.56163805446785	204.345983914409	-0.121740595740299	0.10400174746213	-1.17056298294054	0.241774483869959	0.373935140539924	-0.110481111560403	-0.103730560974279
ZCCHC7	-0.0974592244095593	0.0321062302907443	0.00240118315503408	2871.15260544684	-0.020879246653133	0.0647669020689819	-0.322375256282831	0.747168427092661	0.831991219677552	-0.293983090823024	0.0947651856801939
GRHPR	0.132897469118806	0.0520050503463526	0.0106043780506327	403.684849971429	0.0685623867869372	0.101653662708766	0.674470402344141	0.500012296668391	0.629587902026837	0.548516362346266	0.27078686268889
ZBTB5	-0.0475013031487909	0.0437098438642448	0.277151048998544	162.114777276272	-0.0242900026660259	0.10083360672462	-0.240891935288625	0.809638872824101	0.875699370417508	-0.111268533242829	0.0880527971630593
POLR1E	0.0780568506946282	0.151083710233874	0.605403038799265	16.5882949636007	0.174480586884222	0.22545862877601	0.773891812575364	0.438994771712156	0.575574185994098	0.347943979030014	0.479234522797412
FBXO10	-0.0380592056638921	0.0881578132659847	0.665947283458969	75.3333944304769	0.178013185919023	0.120828350309212	1.47327332917705	0.140677349273525	0.249906205643105	-0.0767352976508761	0.486186699120551
TOMM5	0.406305065385437	0.205712539576465	0.0482555717538131	46.2571488907732	-0.220070706280798	0.223364356837301	-0.985254359275853	0.324499145332991	0.462813830468207	1.54846885697001	-0.297244814818786
FRMPD1	-0.13877341530788	0.138709841241905	0.317088756652578	35.9739893071904	-0.209958925035852	0.239345423139396	-0.877221391083674	0.380366399508706	0.519412304420086	-0.445084336056347	-0.277344768008113
TRMT10B	-0.102904601926124	0.0766254228958593	0.179286092781347	249.962462291729	-0.143218183374532	0.108119983564376	-1.32462268910037	0.185296326671508	0.307413577574925	-0.313898846296572	-0.145998583684442
EXOSC3	-0.0709657577566492	0.0437615496633264	0.104879089956756	375.460203642481	-0.140254745455452	0.0610253126616133	-2.2983044139924	0.0215444694118981	0.0578725262944334	-0.197086704502532	-0.140166519888591
DCAF10	-0.0787033590379285	0.0543398732112926	0.147518143033923	678.186244387381	0.0831667984715406	0.0622351886397705	1.3363307847097	0.18144117863496	0.302368051420378	-0.225385968346225	0.299528433449354
SLC25A51	0.0728893446958664	0.0691267580772112	0.291685979562285	212.42958582403	0.21138156256309	0.0699135843013524	3.02346911083775	0.00249894538440206	0.0100508703875271	0.329044502259786	0.551855866711078
SHB	-0.124814367844137	0.0541340520841297	0.0211300000925517	608.544236315564	-0.048686572023643	0.108540727291905	-0.448555793188187	0.653752129660435	0.759024661829367	-0.394030947180021	0.0400402007197696
ANKRD18A	0.384238773039301	0.0436271737848861	1.28165724609228e-18	2195.52014556246	0.200124169407501	0.268603660633839	0.745053767827501	0.456239216266023	0.591133904761802	1.46776428116482	0.529701248712954
ENSG00000290907	0.0797419940821623	0.175739871341729	0.650008662383587	24.4784393713083	0.465059086148046	0.216580698191098	2.14727854343559	0.03177111296507	0.079424891914986	0.354107170386702	1.05109477149647
FAM201A	0.125541396098402	0.103165182833329	0.22364342710187	68.3943259429771	0.0272421246065605	0.184859090878782	0.147366972741546	0.882842372803725	0.926512252769844	0.521612488175139	0.189468336140487
CNTNAP3	0.17569926117846	0.117676223449441	0.135417925321997	147.148880552428	0.189597428567462	0.328077001395745	0.577905271508987	0.563328076095037	0.68436248759085	0.705058314101983	0.508984558902709
GLIDR	-0.0916663905677102	0.117307222405907	0.434554605509655	106.823732181122	-0.596866992601947	0.222434117377346	-2.68334282366134	0.00728902286479258	0.0241994491315596	-0.272796559321357	-1.03878219129501
ENSG00000291181	-0.130521353753171	0.0880295511459697	0.138154321039456	186.174602038546	0.331384445991419	0.213553034228032	1.55176650703809	0.120718102671323	0.222178722528592	-0.414903501104808	0.788022269028482
ENSG00000291075	0.125601501949176	0.0392801275444079	0.00138584108628305	1095.47552797826	0.00158592341580283	0.0862973303332768	0.0183774331103646	0.985337755172139	0.991811897436699	0.521832317456564	0.138976776610823
PGM5P2	0.0215421622216343	0.0750604578429784	0.774114250052281	283.194033528347	0.175681238515672	0.212128109682652	0.828184622860663	0.407565950946952	0.545073184524039	0.141248903643949	0.481597412489187
ZNG1F	0.244180946980626	0.158947069336695	0.124479372898245	28.6746454004249	0.566070840383892	0.228153645729222	2.48109487172393	0.0130979506762117	0.0387103315530044	0.955521115754113	1.24988651639564
ENSG00000290848	-0.162289970798872	0.135908075598045	0.23243270121766	38.0469462633688	-0.300801954672813	0.170986661349185	-1.75921298362872	0.0785413397900167	0.159814365230679	-0.531093059476167	-0.456124401230742
ENSG00000288891	-0.0611538383239829	0.0679574181225763	0.368181632684007	497.248961359345	0.308136083068201	0.16478573246326	1.86991967363984	0.0614949733471145	0.132016079736799	-0.161200893545862	0.742269349811131
ENSG00000291170	-0.635279909288373	0.160062556350541	7.21907331726787e-05	31.4048249171988	-1.00633195256385	0.250824392213053	-4.01209764203899	6.01815967040074e-05	0.000452122612245475	-2.26099184569447	-1.84461171560805
ENSG00000231212	0.0128539516767924	0.18005059490657	0.943086750621838	11.1610764235571	0.128978965923904	0.36553894370549	0.35284603226249	0.724203871703068	0.813626968933319	0.109472910852372	0.389687056813175
ENSG00000291011	0.247106733394811	0.190525449255374	0.194639808953207	34.399967496063	-0.00656993103397903	0.404808304536419	-0.0162297338279728	0.987051114420487	0.992729581068591	0.966221796582117	0.12292600559431
ENSG00000287168	-0.24056070250242	0.237458452531017	0.311029405733271	12.821674283838	-0.423712624848013	0.366690453503525	-1.15550492465695	0.247883717106827	0.380942717136296	-0.817358015138415	-0.698013345499607
LERFS	-0.43132396586636	0.227242363296571	0.0576856713168666	99.3807082607857	-0.405581751173022	0.607378734415034	-0.667757575614888	0.504288351241437	0.633665220653454	-1.51504968021312	-0.662331676156626
FAM88B	-0.364696497066843	0.129802804732684	0.00496000949162637	35.331911759544	-0.77866071421199	0.196984789037924	-3.95289767303849	7.72104611174851e-05	0.000555616199615414	-1.27136843453343	-1.39655333787064
ZNG1E	0.0115370930157658	0.0885793457473226	0.896371912978835	160.637836069091	-0.0105794067904021	0.144676947999367	-0.0731243431430996	0.941707170484495	0.964488838196954	0.104656672674862	0.115035332991107
ZNF658	-0.421416493835366	0.133056021966441	0.00153908612740926	30.7887466850822	-0.546991946140532	0.16959147833054	-3.22535042164339	0.0012581856314495	0.00566908383363846	-1.47881439813579	-0.940627797402957
ZNG1C	-0.0990191627616239	0.127456693669769	0.437226763914264	68.5347651190684	-0.05628387811061	0.138813111153277	-0.405465144055892	0.685135634610954	0.783946679781225	-0.299688361151669	0.0250886562684673
PGM5	-0.101699056144726	0.280592103852756	0.717019913564639	11.4676375254302	0.10424710844011	0.436587858517288	0.238776929789452	0.811278560212361	0.876770865800414	-0.309489720405583	0.341014611304289
ENSG00000233178	0.114323719984264	0.102682888440001	0.265550923249553	59.7406790857492	0.312090783346627	0.16113212691282	1.93686255699637	0.0527621465198924	0.11733694960874	0.480585306167824	0.750052223941462
PIP5K1B	-0.22073175586456	0.261735923666918	0.399039638061547	33.0583022077532	0.388733518900651	0.563592019829128	0.689742766440356	0.490355966452394	0.621793387709711	-0.744836238395416	0.900885592294385
PABIR1	0.0840726293699163	0.123212744985112	0.495025807279278	47.096784816585	0.217804251491193	0.129843075699875	1.67744217639018	0.093456047748959	0.183213307328434	0.369945902076776	0.564495757470535
FXN	-0.204780203219025	0.0800968798879528	0.0105683540433618	99.6269461512161	-0.35111829758697	0.100241453292972	-3.50272552973439	0.000460523736243988	0.00248218451961758	-0.686495522633187	-0.55514726921793
TJP2	0.211103887736891	0.0374712704338908	1.7632936922137e-08	1185.57318628229	0.211862432217314	0.0860365161306962	2.46247107327636	0.0137983302852391	0.0403390100410491	0.834546101316933	0.552802221106717
ENTREP1	0.776753818330818	0.445447265741869	0.0812006762151204	9.46976185079268	1.06602349908626	0.762759732545188	1.39758754113716	0.162236961813146	0.277459000177621	2.90333667957703	2.23379638057219
APBA1	-0.007504460813172	0.0384198910605394	0.845136579122538	1006.10103587002	0.0521546895838611	0.0776232795603845	0.671894950577154	0.501650575176752	0.63125815455386	0.0350146820617342	0.238496415092453
PTAR1	0.0377630490308402	0.0523348476247381	0.47056132132537	670.391956720787	0.296483714710073	0.0828737071837901	3.57753652859473	0.000346847759297346	0.00196608053336889	0.200574673854287	0.719337418219171
MAMDC2-AS1	-0.526408606588936	0.148258829177993	0.000384346133242011	51.4049028141201	-0.472814724608835	0.22703483645209	-2.08256464953831	0.0372909242639883	0.0898853421837576	-1.86280930719224	-0.794646575597527
SMC5-DT	-0.199407897807155	0.107071031564851	0.0625482964120301	56.3010802850963	-0.114868725719032	0.193232025885727	-0.594460080788902	0.552204434269197	0.674205726172071	-0.666847018817512	-0.090206679099519
SMC5	-0.0057033169491022	0.0366291243677506	0.876266004740499	1046.62135922865	0.108861349578363	0.06053780042226	1.79823761053489	0.0721393617999931	0.149656696404844	0.0416021299770307	0.350095465846398
ENSG00000274421	0.13965117522559	0.0865760739579734	0.106734550907934	57.7398937719213	0.156650716903022	0.139425510546816	1.12354415120052	0.261206460257731	0.395428687798481	0.573217158379919	0.444145230549179
KLF9	0.118878880879665	0.0567694779063463	0.0362543407997664	559.44982116349	0.302922287423488	0.241238465181502	1.25569646281565	0.209226042160505	0.336249083137378	0.497245210877737	0.732008568364446
ENSG00000289159	0.644176967144705	0.192180121392373	0.000802463057812762	46.1321770180491	1.16311718629788	0.272479169402753	4.26864625595898	1.96662861742968e-05	0.000176261165591104	2.41845420051222	2.42487734580743
ABHD17B	0.0625440601597484	0.0376245866981404	0.0964488577327315	1562.2559814125	0.122703164753084	0.102429295511693	1.19793037861005	0.230944122037557	0.361536564538237	0.291207978254084	0.377336242050818
C9orf85	0.0598330238738567	0.0303990118936209	0.0490386415743997	1270.77056196802	7.97970548840597e-05	0.054288069288858	0.00146988198197789	0.998827204282692	0.999230662154356	0.281292717909784	0.136012710798971
C9orf57	0.134743331528178	0.115032351353566	0.241457468907379	11.4519398819557	-0.374005594749881	0.256149481585962	-1.46010677997163	0.144260729550947	0.254386429468029	0.5552673624874	-0.600189608829397
ENSG00000286823	0.127222710212347	0.109160669649618	0.243831670746619	68.1445859824929	0.125079434810653	0.175029486063942	0.714619220015074	0.474844365093093	0.608810493579326	0.527761674464922	0.38201275593447
ZFAND5	0.118488542444955	0.0450004228296576	0.0084620897117357	730.920444372665	0.355355162699349	0.0880630032585925	4.0352378359828	5.45470152710073e-05	0.000415463171156929	0.495817599147612	0.835196784874702
RORB	-0.0374969090711148	0.195941195183155	0.848237151367699	134.064931511304	-0.493386790099919	0.614705340310669	-0.802639505052231	0.422183127791454	0.559497126458664	-0.0746787714667326	-0.835132525238638
TRPM6	0.0489555139681386	0.0560637966314991	0.382548176984762	749.293698487177	-0.536827375946438	0.0896686076794957	-5.98679281232102	2.14019122593976e-09	6.24818106433495e-08	0.241509649282423	-0.920623861620235
C9orf40	0.322788516908594	0.102956785901007	0.00171746071790894	40.7290844884198	0.468546767722664	0.163518196092161	2.86541057154633	0.00416468886078349	0.015326220027549	1.24301801313046	1.05795854998558
CARNMT1-AS1	0.108923449038631	0.10153674937494	0.28338373693157	36.9829301832119	0.142235748413819	0.149460985744956	0.951658037747276	0.341270437152405	0.479735001048599	0.460834522073065	0.415776485146098
CARNMT1	0.0608814606067885	0.0540679231207083	0.260157853841179	257.390959684095	0.155074585699638	0.0652644268231827	2.3760966463365	0.0174968793056665	0.0489188384726629	0.28512723802139	0.441043394782827
NMRK1	-0.126293219708583	0.0846305604951368	0.135623506874677	204.230518946571	-0.131685315867217	0.168657729407507	-0.780784351418852	0.434929339280282	0.571862803240715	-0.399439654294327	-0.123301830491568
OSTF1	-0.275415170383475	0.0626835711730093	1.11418234380303e-05	551.806171400902	-0.280990609872447	0.121562719001901	-2.3114867138506	0.0208059861914219	0.0562549044404166	-0.944833669005968	-0.417135554522184
PCSK5	0.0940913301547541	0.178692794676586	0.598503637216631	78.486444815145	0.516193164404967	0.261726285079794	1.97226336761549	0.0485795491511881	0.110248533269229	0.406587988761586	1.15172694759719
RFK	0.81731216632814	0.274808452120862	0.00293834139510964	23.1717703884981	0.532298342926597	0.414628850231155	1.28379475434438	0.199213779514591	0.324643974908776	3.05167352833886	1.18342203659398
GCNT1	-0.35508459030286	0.101913066001154	0.000493627030940016	295.765564895016	-0.838832815380607	0.133035820636633	-6.30531545087958	2.87607515689038e-10	1.08198675522509e-08	-1.23621414373105	-1.51497239787064
PRUNE2	-0.066020737851011	0.0181474297214058	0.000274740591684909	11420.086663826	0.371589843570779	0.0757094061884352	4.9081066974151	9.19598239366911e-07	1.31776565448335e-05	-0.179000941494745	0.867146735281241
PCA3	-0.366976750497441	0.0688203968265916	9.69319408389605e-08	676.758637726518	-0.407998122398228	0.104346210337159	-3.91004255046659	9.22798641453141e-05	0.000648358761796391	-1.27970816297344	-0.66708710938137
VPS13A	0.319681704847682	0.171768728601218	0.0627276527379933	82.1118896350485	-0.250540121706403	0.363478372458559	-0.689284812220754	0.490644053658088	0.621911181946784	1.2316552546956	-0.357208809151283
GNA14	-0.162847941207625	0.139379941681235	0.242655818553798	208.564272899875	-1.10722794014131	0.542373292020832	-2.04144996892432	0.0412061220013069	0.0973641235394212	-0.533133763208536	-2.04317563102147
GNA14-AS1	-1.09354332748364	0.331075669470972	0.000956559847533376	29.4678086346684	-2.28738555077628	0.491208810574373	-4.65664601598173	3.21402355361961e-06	3.86723805722975e-05	-3.93703031162018	-4.36573296555107
GNAQ	-0.140799246167445	0.0196321979435039	7.39891344760168e-13	4651.04699633045	-0.134434423731013	0.0625876750193397	-2.1479376520932	0.0317187087595865	0.0793209533242492	-0.452493547246412	-0.128712091438865
CEP78	0.00504453780072263	0.052010540432866	0.922733794050051	367.418980038076	0.0229597862324691	0.0785222439733233	0.292398498446751	0.769981956158597	0.847258628570639	0.0809110018434145	0.181040668250998
PSAT1	0.102675314351203	0.0459935587866201	0.025589551854753	768.147042880704	0.23000276819251	0.0816450236517778	2.81710700671102	0.00484583777765369	0.0173599685091451	0.43798278732702	0.588502512313883
TLE4	0.0775290948597643	0.027053916524277	0.00416055011913082	4564.60619066878	0.313613090914852	0.0990435110167753	3.16641734218948	0.00154329199729209	0.00670564885373114	0.346013781146595	0.75304813446742
TLE1	-0.283863654977094	0.110176786013403	0.00998241145071604	120.667503313826	-0.137183170493389	0.242731032271678	-0.565165356936504	0.571961297632802	0.692016355872287	-0.975732895510779	-0.134121641736377
TLE1-DT	-0.247513417493037	0.118811090855791	0.0372282787787041	73.2291477479816	-0.470390062149919	0.158822321098543	-2.96173773872792	0.00305908227572046	0.0118658216176471	-0.84278666011467	-0.789874825174562
ENSG00000290551	-0.0237966760857081	0.203305566973199	0.906821369017259	18.3567661958353	0.115933542249819	0.360226159569903	0.321835433573841	0.747577369150782	0.832134809406788	-0.0245719626664243	0.364013583911543
FRMD3	-0.0818052243917606	0.105011855412459	0.435974166784938	175.564304221939	0.214712263036876	0.169123615977301	1.26955813826553	0.204242068857382	0.330794239043127	-0.236730634847467	0.558410705441772
IDNK	-0.299453761240685	0.122709260349039	0.0146729660526906	100.929554790128	-0.500262697806422	0.151916747178547	-3.29300559087448	0.000991225035334395	0.0046775497062779	-1.03275166844394	-0.848664353302429
UBQLN1	0.15373843566818	0.0467391232330835	0.0010044120232298	760.663911043811	0.21193148219016	0.0619512535513624	3.42093936831242	0.000624052432509323	0.00320436045165465	0.624739469443456	0.552938111872015
UBQLN1-AS1	-0.107675334018576	0.19559485779079	0.581975197987089	18.3319755743573	-0.402387307975994	0.246535990541865	-1.63216456587771	0.102644823172812	0.196483585256729	-0.331347174441693	-0.656044992572893
GKAP1	0.0820211777315221	0.0627625772297825	0.191264181414803	548.377440845246	0.390247290880152	0.0747343741068639	5.22179111745997	1.77200784920368e-07	3.10153552875932e-06	0.362442986241871	0.903864704729974
ENSG00000226877	0.248927744731156	0.137617513826592	0.0704762242165133	20.1587667997783	0.43937372075108	0.23134156005441	1.89924249083365	0.0575326003573018	0.125504175177555	0.972881907176631	1.00054581663213
ENSG00000231616	0.0747564938257989	0.196524018649589	0.703653208458303	15.9391232531448	-0.188110399938918	0.287589226615285	-0.654094042926572	0.5130512191664	0.64077501402023	0.335873355794966	-0.234346738121888
KIF27	0.0356861357412138	0.0929452452950539	0.70101703121021	148.184162789615	-0.0576531695649785	0.138136289610946	-0.417364399516999	0.676411890459587	0.77689601887691	0.192978635362899	0.0223938823825105
C9orf64	-0.0378174839890836	0.0974502157987542	0.69796439355637	35.3377078100459	0.0608804004634034	0.153478155663858	0.396671436401291	0.691609766214756	0.788924627769346	-0.075851232266337	0.2556686670185
HNRNPK	0.109728269517912	0.0392466817123819	0.00517616461971389	1024.11786652368	-0.051817215283102	0.0718656241306738	-0.72102922516727	0.47089153388014	0.604949268908003	0.463778047626013	0.0338790758000736
HNRNPK-AS1	0.109934046796943	0.173257268766125	0.525745869337121	36.9411791704785	0.352994991098084	0.269585509066293	1.30939898186916	0.190399236179951	0.313317969306248	0.464530651088072	0.830551952850682
RMI1	-0.233817354147212	0.090378508185708	0.00967902470812716	113.079349747521	-0.302971216672615	0.116734174326012	-2.59539435149886	0.00944824448100838	0.0296705226094219	-0.79269510122533	-0.460393522001354
ENSG00000285987	0.149330098912196	0.183535651728705	0.415856988140398	27.5688899837385	0.626571192822227	0.319624762579014	1.96033369807301	0.0499567997883726	0.112699362907321	0.608616554804357	1.36895157688504
NTRK2	-0.26989396365244	0.0609857348106242	9.62075047239878e-06	1095.9529218495	0.186168334162061	0.161697529220451	1.15133691318343	0.249593656685208	0.382524931759714	-0.924640578106443	0.502236080317908
AGTPBP1	0.101534848298687	0.0245562489311136	3.55284665919387e-05	5149.21845674613	-0.192911914114181	0.0676685662755165	-2.85083495531336	0.00436045964955375	0.0158814780373453	0.433811682025559	-0.243796147136508
ENSG00000230303	0.00592958508067341	0.0741183885695793	0.936236032735235	174.392326029201	0.0906466948898384	0.118768984457387	0.763218573468238	0.445333053705614	0.581209307752101	0.0841479464182231	0.314248914960711
ENSG00000290924	0.0984697927886842	0.0610359070092191	0.1066773399546	585.076167310195	0.340832166657241	0.063490229344387	5.36826170226102	7.94991411918675e-08	1.53422314859816e-06	0.422601642709758	0.806615440592395
ENSG00000289214	0.411995446267341	0.139793870832768	0.00320703195420233	43.2431035174157	0.478811208483303	0.160749611921719	2.97861501971446	0.00289554330860918	0.0113410051570723	1.56928068018164	1.0781590316489
NAA35	0.0386574985992121	0.0335894456733484	0.249780659167812	691.665575738396	0.100148950713041	0.0553349608480314	1.80986756253582	0.0703163274733826	0.146755705934616	0.203846006068247	0.332949412045065
GOLM1	-0.0843689623007676	0.104921491221455	0.421330466729593	179.069871115004	0.0422499687179149	0.127615165459254	0.331073258933359	0.74058914996549	0.8268335663777	-0.24610717065949	0.219003864363322
C9orf153	-0.0879871123774923	0.121487220347449	0.468912302390168	234.743582060281	1.00513970547468	0.190744786985807	5.26955269057745	1.36756611054285e-07	2.46926274637505e-06	-0.259340080953671	2.11397670552854
ISCA1	-0.194211146943806	0.0880475759617819	0.0274013448053411	163.890817988	0.0932925198012013	0.100181830849342	0.931231931082385	0.351733603916695	0.490177375429249	-0.647840582783172	0.319455914431282
TUT7	-0.0325349766761149	0.0431122071553676	0.450454148464236	593.853516423317	-0.0123833362990419	0.0529834423823649	-0.233720870940685	0.815201683785395	0.8799227879023	-0.0565311532429293	0.11148518877858
GAS1	0.301581606041195	0.123588852041825	0.014679103193449	66.5334863761386	0.397891970022407	0.134942356815329	2.9486069416064	0.00319209676927171	0.0122992107416049	1.16545651259176	0.918909479641365
GAS1RR	-0.298545552114374	0.166017913664264	0.0721337367083883	49.737353081127	-0.486112276726638	0.238813406406538	-2.03553177370251	0.0417973948337658	0.0985315073805054	-1.02943001244792	-0.820816238805374
LINC02872	-0.36903907598013	0.198647615606553	0.0632034745260764	39.6391974182986	-1.01238232679394	0.260572501871722	-3.88522318940748	0.000102235921847707	0.000708263775597633	-1.28725084847048	-1.85651888878399
CTSL	0.282372260587441	0.0683312649740259	3.58991739962882e-05	229.559516974965	0.316120313356924	0.0840174413578208	3.76255582469601	0.000168185750907039	0.00106859999912058	1.09520084607459	0.757982363437903
CDK20	-0.0726436395390229	0.10739555433833	0.498779113263551	13.5092974195241	-0.0469341742706728	0.237054576191485	-0.197988897850936	0.843053750025032	0.898254830088931	-0.203223337488882	0.0434889301246364
ENSG00000287769	-0.0930875772909745	0.122369382795223	0.446830475821498	15.3973249181983	-0.281311613853594	0.214185187163596	-1.31340368388186	0.189046956832344	0.311637212514933	-0.277994363730085	-0.417767292303737
SPIN1	-0.134513989882235	0.0345629847437931	9.94822989156758e-05	1667.70727072644	-0.219115157924498	0.0437349729114955	-5.01006730627023	5.44110025598934e-07	8.33554121690739e-06	-0.429506045115651	-0.29536428985888
SHC3	-0.238088128052008	0.230590792337475	0.301831582094601	32.1138749074413	0.433235313953706	0.563097530377441	0.769378820864852	0.441668457745162	0.577898501549098	-0.808314897743019	0.988465394829909
SECISBP2	0.047179134856909	0.037552395924581	0.208987342530957	789.814374401377	0.0387426989145678	0.0684849745721454	0.565710933772113	0.571590301314179	0.691736450649785	0.235012775208963	0.212101536121287
SEMA4D	0.114221906499394	0.0267888542128844	2.00993127806792e-05	3493.11976024577	-0.328620752541853	0.087095327684244	-3.77311574890948	0.00016122144404968	0.00103219185570882	0.480212936674173	-0.510871964137845
DIRAS2	-0.591544726215451	0.163227088505236	0.00029001452850287	59.5590791348177	0.586634153319533	0.51674737559453	1.13524360456518	0.256273264164484	0.390186547693057	-2.10103613848747	1.29035524095456
LINC02937	0.0397953418295318	0.128929762181254	0.757580873969965	76.9463479759028	0.722599434106931	0.152358819108459	4.74274766853197	2.10838822486071e-06	2.69688057443515e-05	0.208007518740848	1.55793573807498
LINC00484	0.0636625874169099	0.151981305454054	0.675300669196507	12.9615490356493	0.0352826798567804	0.25942242189659	0.136004743147625	0.891817531319204	0.932217819035127	0.295298845283296	0.205292197633055
AUH	-0.0848356324347312	0.0349749920921567	0.0152827535401079	1419.86294853685	0.0142919169257366	0.0719842897970997	0.198542167548236	0.842620896407299	0.89810260512211	-0.247813955587909	0.163982248891008
NFIL3	0.113189758362717	0.172576177225389	0.511899490950484	25.6476774055234	0.551185699442188	0.240834375710954	2.28865043794127	0.0220996708358919	0.0591394036775352	0.476437989971212	1.22059246875478
SPTLC1	0.0523477820020467	0.0358892416467705	0.144677273725966	488.943537863707	0.0109830564801192	0.0519882524528034	0.211260351366686	0.832684119694194	0.891604411201595	0.253916425572686	0.157470391468194
IARS1	0.00369544187045714	0.0591077131833444	0.950148362988106	535.950077095987	0.299832693806087	0.0842205603166453	3.56008904095154	0.000370729068257066	0.0020718442851824	0.0759768600734831	0.725928229389256
NOL8	0.298935645496422	0.0696585246392852	1.77515111924372e-05	291.437110694382	0.282903517081642	0.0754245299534679	3.75081577911291	0.000176260169123432	0.00110890182606867	1.15577925825227	0.69261150693237
CENPP	-0.164126861324636	0.064567163156094	0.0110234178724302	756.904897744931	-0.0239092937328762	0.169653882547313	-0.140929835344077	0.88792537216753	0.929806014600923	-0.537811246127418	0.0888020346522213
OGN	-0.402775610765726	0.250573432402973	0.107963259475442	17.7052057436693	-0.527229567429888	0.262093099960501	-2.01161178035341	0.0442608766169669	0.102896843949958	-1.41063780837747	-0.901735316255916
OMD	-0.278032691858082	0.231338230722409	0.22942359371322	26.1994655694014	-0.603949166929952	0.264374663953896	-2.28444419710081	0.0223454386051253	0.0596467069646421	-0.954406911168968	-1.05271995332077
ASPN	-0.313911676870949	0.280916528093108	0.263799680958625	18.4394499687862	-1.01477386912918	0.284177036546238	-3.57092142793202	0.000355727603536353	0.00200992858880236	-1.08562960233808	-1.86122545860272
ECM2	-0.5006965837095	0.227464880243436	0.0277215916524974	25.8546573969572	-0.714403792348288	0.226853230316066	-3.14918941799038	0.00163724036452579	0.00703568300082512	-1.76877094918319	-1.27009532597125
IPPK	-0.0220893791604982	0.0604907803254134	0.714984993150732	205.90675391854	-0.0123141143589182	0.0748765583814315	-0.164458872377499	0.869369920949867	0.917270450533586	-0.0183277476455578	0.111621417976524
BICD2	0.059670594543493	0.0706944468279555	0.39863398327934	198.87095458282	0.261560047658846	0.0729614933195422	3.58490534881623	0.000337200473712422	0.00192058223049697	0.28069865389578	0.650607429675646
ZNF484	-0.130495071445481	0.0736390491310742	0.0763795085047207	125.215154105565	0.00747801981014806	0.135241183019497	0.0552939544241492	0.955904278470393	0.972927231374661	-0.414807377004754	0.150572458046186
CARD19	0.0279814619974468	0.0961424810222123	0.771019499811161	115.389935008425	0.0440287692799221	0.153480365711741	0.286869066774409	0.774212576583223	0.850082890109058	0.164799799677483	0.222504554656487
NINJ1	0.407117033073432	0.124800128820108	0.00110569703656007	30.3816392990369	0.623425357284726	0.226473713997903	2.75274929827175	0.00590971324711341	0.0204038891385003	1.55143852250327	1.36276055347003
FAM120AOS	-0.095157389378334	0.0702843816064324	0.175771165804123	222.576943108169	-0.148771695267196	0.101488693523124	-1.46589427947753	0.142677090654578	0.252530682650196	-0.28556443050372	-0.156927928767227
FAM120A	0.0539881900810697	0.034768640055315	0.120474731963049	836.959374190006	0.17558382446722	0.0404902803829942	4.33644377876338	1.44806443023754e-05	0.000134826049081014	0.259916003394293	0.481405701051087
PHF2	0.0373735351608061	0.0461297602406801	0.41783516074713	343.118080141649	0.0496801847237859	0.0586539928347234	0.847004309898831	0.396992719172333	0.534998448044796	0.199150077861528	0.233626574521747
PTPDC1	-0.0746333601235145	0.052956338817116	0.158735362010252	801.396767933236	-0.526144439324877	0.115531787225108	-4.55410975595584	5.26078855360614e-06	5.82528449378445e-05	-0.210500480074658	-0.89959977756474
ENSG00000286834	-0.0881227715242225	0.151619394912273	0.561098648749399	28.368253828591	-0.438845839481753	0.236306097492322	-1.85710755726907	0.063295853242892	0.134868996155632	-0.259836236525219	-0.727795603670779
MIRLET7A1HG	-0.158336745249775	0.0626360291675083	0.011475158442588	284.945240942374	-0.0374464121905551	0.0738784298178235	-0.506865295904285	0.6122493373727	0.724380015410815	-0.516634654502757	0.0621609034347039
LINC02603	0.15382693480243	0.0807696536869401	0.0568432773961852	28.587346133186	0.22055266383799	0.167116130757568	1.319756883062	0.186916201456771	0.309134641474415	0.625063143442543	0.569904649636158
ZNF169	-0.0540574117994668	0.071318462680923	0.448467627635924	168.512913896266	-0.00953036084620519	0.0882571325469279	-0.107984029972169	0.914008360363672	0.946556351746019	-0.135246642446037	0.117099861770989
MFSD14B	-0.0222507393976778	0.0636471453949203	0.726642479855287	296.201755669723	-0.198369462273586	0.0908821634431925	-2.18271060852969	0.0290571281968672	0.0738858530125678	-0.0189179015911836	-0.254536635010287
AOPEP	-0.100819122573527	0.0213895860188608	2.43536357332612e-06	5356.72082466408	-0.147563084261062	0.0590623115165288	-2.49843056379136	0.0124744578053521	0.037163280470636	-0.306271478551159	-0.154549374977806
ENSG00000224764	-0.251873882918956	0.231436529698126	0.276459815680401	27.4937655233286	-1.00667357169974	0.225944253734754	-4.45540683181757	8.37342541965674e-06	8.56949736474512e-05	-0.858734491630354	-1.84528402413916
ENSG00000285807	-0.325091122204034	0.255842430842823	0.203846322089943	20.1423871782977	-0.938200423227856	0.307014510620234	-3.05588299827423	0.00224398803143373	0.00918360290473844	-1.12651696026805	-1.71052845270649
FANCC	-0.187266207372241	0.0673249794828529	0.00541039311170211	633.124256166047	0.97209570177479	0.101650421120095	9.56312518003546	1.14253424718261e-21	4.2460332468858e-19	-0.622440375384309	2.04894590585924
PTCH1	-0.00668129483315962	0.063062898907125	0.915624782198046	339.129037442244	0.237113406278153	0.129376340279154	1.83274164168299	0.0668410014682467	0.140927537147864	0.0380253038822049	0.602496291187292
ERCC6L2-AS1	-0.170622968140311	0.0631761075294841	0.00691830050394662	578.566482666104	-0.508719407080312	0.158665816508415	-3.2062319299465	0.00134485545451546	0.00598339881859273	-0.561569906473275	-0.865307208437254
ERCC6L2	-0.0242045921872878	0.0332781693182754	0.467016807288124	1293.05827040965	-0.0068851691838058	0.0654053425127135	-0.105269216845206	0.916162188627317	0.947731996032156	-0.0260638624122309	0.12230561500376
ENSG00000275465	-0.248376111253904	0.119705060447101	0.0379957407379889	124.037551753047	-0.119908005985836	0.428219714220356	-0.280015146439832	0.779465884373801	0.854256437922759	-0.845941849619479	-0.100124013224168
HSD17B3	-0.0266335871473845	0.0654118279131847	0.683884782297924	739.226507592815	-0.558428271109059	0.153364559614306	-3.64118198176581	0.000271389212593106	0.00159590174085222	-0.0349475935263019	-0.963134554294035
SLC35D2	-0.0480226159625041	0.0437239801414688	0.272067835600409	1391.46845645818	-0.150328444324711	0.131854688199612	-1.14010693421179	0.254241753382354	0.387808710250645	-0.113175166619773	-0.159991620352971
ZNF367	0.202462773717369	0.125130638285431	0.105660184835028	63.1800431529383	0.195491085665043	0.236173129544181	0.827744824495253	0.407815027979041	0.545319114169761	0.802942357901836	0.520583311811503
ENSG00000286835	-0.427056054610317	0.196474265765111	0.029735345073915	16.6103188225704	-1.02897271660015	0.277280145308683	-3.71094986067121	0.000206483002796777	0.00126477222652931	-1.49944035345853	-1.88916887653129
HABP4	-0.193131355993439	0.0588450383319561	0.00103061553533823	443.018966566151	-0.218827881334425	0.103281196659176	-2.11875819038531	0.0341109077942605	0.0839635729373381	-0.643891388725527	-0.294798927787492
CDC14B	0.0153268719192415	0.0248304260676039	0.537062100534278	3734.86800975796	-0.0671752128778988	0.0630007261819855	-1.06626092981619	0.286305705797109	0.422283155150872	0.118517292936881	0.00365444339839671
PRXL2C	-0.0344321520517075	0.0849061548757011	0.685086594466472	49.7141722511844	-0.115478205670357	0.144832603772561	-0.797321892049245	0.42526410919317	0.562278688399453	-0.0634698238412125	-0.09140613933978
ENSG00000224848	-0.0659858023858959	0.0986481946343693	0.503559108578577	223.81018989585	-0.0258490196951378	0.14740465646142	-0.175360943919049	0.860796027247277	0.910875807512251	-0.178873169604097	0.0849846421954595
ZNF510	0.0085764112227728	0.0723549215197741	0.905645729035966	176.394792140755	0.208202250747579	0.0832765981685676	2.50012915184333	0.0124148037577866	0.0370226738592632	0.0938283665666323	0.545598961777932
ZNF782	0.0061034956089755	0.0431841298387258	0.887604082489055	587.842039411429	0.0539239288040956	0.0714123751605974	0.755106221895399	0.450185250250785	0.585792716175715	0.0847840014108116	0.241978288607027
MFSD14CP	0.0389657842822965	0.048308219863649	0.41989251025111	825.647902858791	-0.298313956466625	0.0875023381815554	-3.40921125841991	0.000651510056009954	0.00332695513137729	0.204973520599908	-0.451228005673059
CTSV	-0.692082377928214	0.386122388565965	0.0730703207301676	12.7672144667777	-0.927549447602443	0.782532961664964	-1.18531677647026	0.23589222282026	0.366822774289354	-2.4687394393707	-1.68956726808524
CCDC180	-0.239224776482588	0.084089550079632	0.0044427995775345	136.357811052614	-0.314664011201597	0.104740830696342	-3.004215348586	0.00266266785897689	0.0105823066018713	-0.812472040591971	-0.483405012542708
TDRD7	-0.0226721485508022	0.0436104401758936	0.603147968514615	253.025863912715	0.0182191433881317	0.0672493586292067	0.270919214093725	0.786453166773106	0.859315739577085	-0.0204591504067912	0.171711054384782
NCBP1	0.0344595289909247	0.0717091049600016	0.630839148484357	209.950283298774	-0.060472388340308	0.0861640261818969	-0.701828721567021	0.482785984738259	0.615422300092971	0.188492481735046	0.0168456427361447
ENSG00000231521	0.00822417186748314	0.165853708164521	0.960451583067172	16.4734159370618	-0.162577024187172	0.226291003110145	-0.718442279864035	0.472484625425078	0.606366830798571	0.0925400972323631	-0.184096899801047
XPA	0.0624452557146528	0.049144679083206	0.203856310383077	489.358808259864	-0.0896636253846125	0.0678415396170158	-1.32166259626165	0.18628052911018	0.308357877083354	0.290846613929528	-0.0406028887907278
PTCSC2	-0.555953380855622	0.192029292270974	0.00378978802574026	21.0819053181243	-0.476068288939256	0.262955796221872	-1.81044987704918	0.0702260505306737	0.146587879040007	-1.97086545169767	-0.801049609930304
TRMO	0.0155248069691156	0.10203810560727	0.879070876664296	56.834281235633	-0.174770950978396	0.125767914200115	-1.38963067082683	0.16464105723305	0.28079491684645	0.119241214472338	-0.208094621673498
ANP32B	0.0754899531482946	0.0441762208071156	0.0874811783363962	248.7753367198	0.0702301967264478	0.0716255596070521	0.980518646021623	0.326830170197466	0.465087990331644	0.338555887258062	0.274069122763904
NANS	0.085459745471115	0.20032056707207	0.669659818643993	17.7353241975571	0.299288679012418	0.305788006564163	0.978745642692884	0.327705673791185	0.465911434418007	0.375019097645102	0.72485760497626
TBC1D2	0.121343825653812	0.0660805453301471	0.066313030759102	572.806580374969	-0.397677031012476	0.169752635971819	-2.34268545366503	0.0191455163731627	0.0525105893881871	0.50626042373091	-0.646775138944277
ANKS6	0.0395958466164312	0.0544291567333609	0.466935071715977	495.683589379482	0.0116270003817731	0.100140338496255	0.116107060914399	0.907567692864387	0.942252212391866	0.207277891112613	0.158737676971702
GALNT12	-0.174754855758262	0.0937366563330077	0.0622771801635109	66.0297694663856	-0.18336248181867	0.164233101024888	-1.11647701148189	0.264218005021716	0.398688013263881	-0.576681744576872	-0.225002806468561
TGFBR1	-0.2876985988182	0.0912228188539357	0.00161159050463662	126.797598901814	-0.23528680602457	0.141417973536053	-1.66376875683759	0.0961586498652591	0.18717808972986	-0.989758700620148	-0.327190191389138
ALG2	0.317405946293752	0.129639940937534	0.0143506036168076	109.273714462887	0.478790031820139	0.140123334139686	3.41691863642671	0.000633342049389866	0.00324421332434795	1.22333196567862	1.07811735584737
SEC61B	0.0738916604658288	0.0847064095956974	0.383030190485831	173.262894876252	0.0721643878965054	0.0800460769326925	0.901535598767514	0.367303615092044	0.505991630691367	0.33271034098651	0.277875622716045
ENSG00000237461	-0.260970267120391	0.153795555284009	0.0897222206059196	13.7670394113942	-0.405493498190627	0.245667531605525	-1.65057830613831	0.0988247116208271	0.190793194060737	-0.892003326141486	-0.662157993752081
STX17-DT	-0.00988485611222772	0.0843094453728739	0.906665953168926	57.5175604413083	-0.0193018764308912	0.12212157706792	-0.158054595218305	0.874413778564393	0.920798222535111	0.0263086978462842	0.0978694598431723
ENSG00000234860	-0.567079155492204	0.32258263418082	0.0787586475423964	8.78712259369639	-1.34554764235146	0.378443199995521	-3.55548109298141	0.000377288077627428	0.00210282187856551	-2.01155651608061	-2.51219025020719
STX17	-0.134644886699363	0.044428146043997	0.00244051117352998	345.323729127753	-0.143218312854209	0.0732313390394378	-1.95569703808203	0.0505008538671851	0.113686212462713	-0.429984783090062	-0.145998838501232
ENSG00000254571	0.697064359832111	0.339518012335368	0.0400629003338935	23.3608285898794	1.03967677389499	0.384722471971737	2.70240718865875	0.00688394002815401	0.0230967145672542	2.6118829163711	2.18194586562197
ERP44	-0.0660973956347424	0.0503958446355147	0.189667151989665	627.972059562662	0.0699904746315194	0.0619150063849182	1.13042828739122	0.258295800217924	0.392379142317531	-0.179281307304333	0.273597348227345
INVS	-0.0718145491100696	0.0304777359154103	0.0184582324709456	1960.30113769777	-0.041073848946181	0.0673589363985789	-0.609775794307933	0.542010338154653	0.665556482707929	-0.200191047771913	0.0550220859018591
TEX10	-0.0248337669343294	0.0785343865448103	0.751839169511243	176.262603420841	0.0490128198559343	0.0977268284748441	0.501528808627517	0.615999008181608	0.727353616335216	-0.0283649866913275	0.232313196414731
MSANTD3	-0.156544885058916	0.0932164634053907	0.0930800546609578	141.534056784789	-0.121395840831062	0.124122409313867	-0.9780332294718	0.328057889505229	0.466321354887513	-0.510081160407008	-0.103052081222213
TMEFF1	0.015412721895017	0.0405415620690044	0.703818563345792	1929.56073682851	-0.64396482746988	0.112739055336816	-5.71199417580702	1.11659910718604e-08	2.78400381422558e-07	0.118831277985622	-1.13147101592931
CAVIN4	0.130054714814986	0.0887327386335847	0.142732676383064	229.38219187678	-0.444271826408369	0.160348778796167	-2.77065924507676	0.00559429374713727	0.019523533368356	0.538119360593121	-0.738473978847034
PLPPR1	-0.199080425930572	0.0440488436806379	6.19747033359843e-06	2027.45360538436	-0.365119418322106	0.142584338978971	-2.56072596006463	0.0104453712742881	0.0321296247435151	-0.665649333294581	-0.58270155973132
MRPL50	-0.00466990076627386	0.102076763500219	0.963510379271163	87.7194869453914	-0.045984143548867	0.103109990923315	-0.445971754406093	0.655617649180749	0.760669639708249	0.0453817143928053	0.0453585963463976
ZNF189	0.204315546935073	0.0603381037674527	0.000708734503876124	839.670379681852	-0.668825801335869	0.160333655324846	-4.17146231700877	3.02651112447821e-05	0.00025323173034767	0.80971863341983	-1.18039756326135
TMEM246-AS1	0.113463902895328	0.115829362011004	0.327294434340383	169.209138756489	-0.757031917870235	0.16461805655326	-4.59871738083183	4.25099999252006e-06	4.89001347655099e-05	0.47744063771405	-1.35398773550711
PGAP4	-0.140344517919457	0.0784588009973159	0.0736523397198633	206.586201635499	-0.123552868469841	0.12887897534295	-0.958673578378968	0.337723212939843	0.476408251372514	-0.45083043820277	-0.107297124696138
RNF20	0.104513140762132	0.0499236945834009	0.0363083200150625	196.403188798437	0.163610248837333	0.0768624729931969	2.12861026279774	0.0332865187125648	0.0823778671433811	0.444704396855753	0.457841631600417
SMC2	-0.042434005049657	0.0698313188158462	0.543410092131935	153.685823291719	-0.121944435185155	0.116353296670278	-1.04805311645549	0.294614135224748	0.431709500980156	-0.0927355537483984	-0.104131718237895
NIPSNAP3A	-0.0519568469007693	0.139181786983902	0.708923648215247	76.3820921891165	-0.321769637653869	0.181521216093819	-1.77262826119214	0.0762903255569946	0.156304182790148	-0.127564101290438	-0.497388928491251
ABCA1	0.285363162692596	0.115897255464007	0.0138084516956651	132.726167126545	-0.170307337014063	0.232243441782873	-0.73331386973366	0.463367017592771	0.597632988469418	1.10613967901875	-0.199310202323108
ENSG00000286536	-0.0554060314521479	0.0886952795525092	0.532182107045855	22.9945600002932	0.219972913490829	0.177869292166375	1.23671101858926	0.216194386553449	0.344532890501624	-0.140179042293047	0.568763697437181
SLC44A1	0.0203547670564279	0.012586898610088	0.10584823848197	22435.8546465453	0.265309031671251	0.0572931108226683	4.63073182554926	3.64375558552261e-06	4.29391023004489e-05	0.136906161255788	0.657985452946926
ENSG00000289227	0.103938855851736	0.0524715699722515	0.0476069294076133	404.650231146022	0.215540341131265	0.0692992076654126	3.11028579391452	0.00186906405724695	0.00786584307297925	0.442604024969174	0.560040368153222
FSD1L	-0.163719551031206	0.0642847112057794	0.0108719362316948	377.105920582469	-0.13062784108015	0.101588243277646	-1.28585589105166	0.198493360060953	0.32384841134231	-0.536321562045617	-0.121220713697805
FKTN	-0.147894237045488	0.0617159132145116	0.0165583118145788	529.803156881443	-0.359360927737633	0.08808160204217	-4.07986366512254	4.50621217005413e-05	0.000353549698241839	-0.478442547657188	-0.571368815340008
TMEM38B	0.00532085394834372	0.0495302815575101	0.914450805862107	285.050472808141	0.0156908539390812	0.0874752513159818	0.179374779758014	0.857643433044306	0.908574992160718	0.0819215919838913	0.166735365416809
LINC01505	-0.101056836262282	0.0634330249516927	0.111131804113385	3079.37020373227	-1.20782327031961	0.187811783800763	-6.43103028935024	1.2674189925599e-10	5.20271995288399e-09	-0.307140885251346	-2.24114785085008
ZNF462	-0.118371121176311	0.0439355548250722	0.00705580563491786	1229.95549505169	-0.314955734611081	0.0633385077311434	-4.97257901856468	6.60680277130992e-07	9.86704413886084e-06	-0.370465615905591	-0.483979125981662
ENSG00000230782	-1.0461503046364	0.314334539958814	0.000874269716250314	10.6546171794885	-1.55665517101758	0.432344244019517	-3.60049935335164	0.000317606618740264	0.00182924783717136	-3.76369653424539	-2.92765114683617
RAD23B	-0.0324961907914643	0.036483068878383	0.373079524864701	512.877888780377	0.0371057694668433	0.0555376615731477	0.668119045991375	0.504057605148097	0.633488023456167	-0.0563892989468448	0.208880049041375
ELP1	-0.0729094049848135	0.0533008023890286	0.171347858907571	397.090040381086	-0.0397423821507496	0.0767824804612302	-0.517597007963513	0.604739469791393	0.718282193357853	-0.204195339818488	0.0576424206296484
ABITRAM	-0.0197047773431153	0.11028097112639	0.858190587465971	72.0514512354488	0.00248696856966057	0.131302910947092	0.0189406963769652	0.984888414342207	0.991695476157013	-0.00960637863995436	0.1407500389378
CTNNAL1	0.609957230419734	0.248986027117075	0.014294951585988	39.9215497939679	1.35486209530627	0.432776741242838	3.13062594679975	0.00174434183750942	0.00740174748868933	2.29329999276251	2.80223248952976
FRRS1L	-0.545127657802859	0.253126296713639	0.0312731465184512	81.6382537540613	-1.2847460066485	0.756351263417726	-1.69861024736459	0.0893926443832464	0.17678662437251	-1.93127178670615	-2.39253226242595
EPB41L4B	0.224672785508137	0.272501030568791	0.40966450782392	64.8338098727231	-0.511277413768744	0.769356884444153	-0.664551684798574	0.506337280637768	0.635272879962616	0.884172568763069	-0.870341381112542
ENSG00000232939	-0.589043187069166	0.295850945561296	0.0464794177845794	19.2351287277767	-1.24809168650028	0.266657798563674	-4.68049947619386	2.8617684264192e-06	3.49719398162741e-05	-2.09188708650836	-2.32039633809239
TXN	-0.466194066172361	0.118429014755669	8.26837102628045e-05	132.014268821215	-0.0196987137726007	0.182710780948805	-0.107813636777789	0.914143525361941	0.946556351746019	-1.64258250762865	0.0970884815481573
SVEP1	0.0309613420620114	0.0589954597527163	0.599716047174743	1563.43539950665	-0.416430120869021	0.299195704310236	-1.39183188418114	0.163973312406193	0.279880935257987	0.175698320950956	-0.683681333505845
MUSK	-0.276270641398635	0.131668461834603	0.0358848831840096	132.687527559988	-0.912748887784254	0.175922997518078	-5.18834319936176	2.121733059525e-07	3.63655746995866e-06	-0.9479624422638	-1.66043967660838
LPAR1	-0.0588504128466071	0.0269939460884211	0.0292475488511543	4651.23875694057	-0.0740877719628274	0.0737223497330902	-1.00495673606525	0.314917682839645	0.45262373217885	-0.152776416377951	-0.00994951480040021
ECPAS	0.00870907625514142	0.0306321961933298	0.776171908878016	1917.89396748099	0.082996280284256	0.0655591904746667	1.26597475782327	0.20552211957635	0.332223494145855	0.0943135715568294	0.299192852622709
ZNF483	-0.0709493210139676	0.0463852222619843	0.126123858884766	1091.36820318524	0.0447560095718557	0.0943061756963899	0.474581958618952	0.635084968020939	0.743771621896336	-0.197026589267724	0.223935767961198
PTGR1	-0.253456880672638	0.382584452753336	0.507659742414454	13.1957416988674	-0.499893338740847	0.560997009803245	-0.891080219689892	0.372886135765028	0.511689719961983	-0.864524098701967	-0.847937452421484
LRRC37A5P	-0.153656315588325	0.170369110763081	0.367108698556001	10.0408022183744	-0.455590605727168	0.291279532497773	-1.56410099199349	0.117793853059963	0.217802709844536	-0.499516595678546	-0.760749405186617
DNAJC25	0.0480150214460207	0.0934564060585421	0.607413375600334	93.9661558707413	0.311494192252852	0.129345741614267	2.40822920310578	0.016030113554315	0.0455300850128623	0.238069920992102	0.748878129051019
GNG10	-0.0559657256589456	0.0948067405453492	0.554980300619783	136.423039967592	-0.236686625735728	0.141566387411014	-1.67191259213636	0.0945415593616047	0.18482930826384	-0.14222605059112	-0.329945045069588
SHOC1	-0.259086361452206	0.140343891273548	0.0648802690123521	117.772450802062	-0.470057790021984	0.149833019111127	-3.13721096197999	0.00170563353680053	0.00726446384547315	-0.885113187761057	-0.789220911611797
UGCG	-0.281961464149298	0.100571364836047	0.00505362036634833	123.33421295337	0.259284275494532	0.118642571591045	2.1854235964159	0.0288578023121213	0.0734795994445036	-0.968775881552581	0.646128696255368
PTBP3	-0.159422453368676	0.0671316114822347	0.0175596640736221	281.394807916652	0.135282733378902	0.104876858052742	1.2899197772579	0.197078513237349	0.321999637900715	-0.520605489829766	0.402092909392388
HSDL2	-0.236990291495953	0.0754641553821575	0.00168697011102671	227.969666468659	-0.375389163430536	0.109212593015555	-3.43723331774634	0.00058768912609906	0.00304075919701672	-0.804299704244717	-0.602912480383266
HSDL2-AS1	-0.162296407198931	0.0788692069340026	0.0396101236828174	130.695991511717	-0.160347427718907	0.112856196194337	-1.42081191043149	0.155371447212476	0.269250111437598	-0.531116599766868	-0.179709040430615
INIP	0.0509743053253155	0.0433949480888463	0.240130808939384	407.490655215264	-0.0484292550058641	0.08444591233841	-0.573494366569075	0.566310012335801	0.686744473911376	0.248893114413967	0.0405466021711996
SNX30-DT	-0.190942258979791	0.178242332570353	0.284056631073751	16.343756254591	-0.564154138107455	0.290382887454696	-1.94279402292765	0.0520410503822328	0.116133054314459	-0.635885052948242	-0.97440309527011
SNX30	0.0156699770164495	0.0351583608120013	0.655816109774358	1386.30060777955	0.0826471949433081	0.0862307833581286	0.958441889598319	0.337839980721558	0.47644510899899	0.119772154917879	0.298505850554774
ENSG00000291094	-0.220532627356835	0.192788122826974	0.252660176518843	69.6851223141747	-0.907795624739709	0.251849169168655	-3.60452102238935	0.000312729136406241	0.00180752818630756	-0.744107951944091	-1.65069162489877
ZNF883	-0.290888629716473	0.132213174027365	0.0277963537126959	106.576613403206	-0.284721978419436	0.18024561953616	-1.5796332757053	0.114190874193565	0.213014861977953	-1.00142582105942	-0.424478910450701
ZFP37	-0.036639220482957	0.0864178345040819	0.671582196688074	232.273215418031	-0.379935106171637	0.1152657392596	-3.29616682816696	0.000980137934087078	0.00463848716577515	-0.0715418877259372	-0.6118589232656
FAM225A	0.132355543922705	0.137205848076471	0.334720429469906	15.812328382078	-0.0108974938432929	0.242952092840834	-0.0448544966864403	0.964223286695893	0.977644516941933	0.546534341878875	0.114409335742051
SLC31A2	0.0364870321888098	0.042756511678631	0.39345534780874	1039.49012740953	-0.100473036945126	0.0763161010780894	-1.31653786718373	0.187993577396778	0.310260390950259	0.195907809283611	-0.0618758762930593
FKBP15	0.0106713539412623	0.0387781776615994	0.783170522310051	403.926224170724	0.00669950367427413	0.0597122400034986	0.112196488925581	0.910667613025276	0.944612643414463	0.101490345334057	0.14904033356965
CDC26	0.129884057593293	0.118265479260647	0.272099048188337	65.2844909227169	0.462487547398032	0.118524616820896	3.90203790404909	9.53862161099258e-05	0.000667344242652306	0.5374952041436	1.04603396764192
PRPF4	-0.0720789831838475	0.121474798631793	0.552936415067292	47.7417537760878	0.0395434905600529	0.162776795371757	0.242930759692999	0.808059036414186	0.87469094413715	-0.201158180782657	0.213677498935823
WDR31	-0.295593056231945	0.16676638906041	0.0763119616559505	22.6507417071979	-0.794658270780877	0.253102076011111	-3.13967504061876	0.00169135336640547	0.00721605254802909	-1.01863164523605	-1.42803662621179
HDHD3	0.254427122811487	0.20574805927132	0.216237293944502	22.091769363933	0.685215513383303	0.407114437071083	1.68310295825658	0.0923551619217604	0.181486075926654	0.992995162643549	1.48436395538451
ALAD	0.153433208854503	0.0745778386591549	0.0396519362567256	181.941438159638	-0.102111601332262	0.0993595591233087	-1.02769781018792	0.304091998227	0.440988298394966	0.623623142326248	-0.0651005809436477
POLE3	0.292434182454015	0.136437450617302	0.0320844327415422	47.7837213556747	0.389666481178491	0.136661898974696	2.85131762475099	0.00435384542387092	0.0158612755574214	1.13200100820826	0.902721667714914
C9orf43	-0.265158296827897	0.178162426901858	0.136673042446176	16.1456341407097	-0.207776507691003	0.291963749398779	-0.711651731144235	0.476680464549559	0.610275842440462	-0.907320496588698	-0.273049757438671
RGS3	-0.0446227497766607	0.0679648702235803	0.511466387619733	256.728401512241	-0.221445137299381	0.128079590160901	-1.72896506790184	0.0838153472231091	0.168128517782857	-0.100740601083395	-0.299949703398286
ZNF618	-0.112337395252615	0.0868464801617409	0.195832321124117	109.360192729076	-0.31493383187101	0.141040333985188	-2.2329345299486	0.0255532621005612	0.0664668382278562	-0.34839805314705	-0.48393602125638
COL27A1	0.413966543313227	0.454859836757013	0.362771390807384	17.4630492579592	4.24117756211655	0.632543990343238	6.70495274141353	2.0147155980269e-11	1.01832223764217e-09	1.57648970961277	8.48251883162234
AKNA	0.277307187399628	0.10069326971778	0.00588754793759482	80.3125409347587	0.628968288880102	0.185463863108806	3.39132528750954	0.000695554939675708	0.00350015116951609	1.07667600390208	1.37366907646359
WHRN	0.0970049670943604	0.0408495453794284	0.0175637405796123	1207.78250954907	0.175603488645375	0.06310583263367	2.78268238159149	0.0053911554986909	0.0189391420119496	0.417244234476668	0.481444400272945
ATP6V1G1	0.131902679800872	0.112534204372502	0.241152133922011	130.2436512485	-0.184067622126488	0.145375892624203	-1.26614955756319	0.20545954288101	0.332186792211055	0.544878050632631	-0.226390526870511
TMEM268	-0.0368875158839337	0.171143240521194	0.829349509586064	29.251388976563	0.105843050258416	0.287154694575493	0.368592442533061	0.712431529534063	0.806023528181378	-0.0724499956534441	0.344155434480946
ASTN2-AS1	-0.694276219008587	0.314548480992421	0.0272990215469012	25.4039031037829	-2.02742665844058	0.306874421667297	-6.60669809958501	3.9298629476233e-11	1.85980138221918e-09	-2.47676312595104	-3.85413228897227
TRIM32	-0.124560773739982	0.0826492646653237	0.131784819163656	23.1226465144983	-0.166020833415027	0.186626657331356	-0.889587992353404	0.373687156118967	0.512552255854518	-0.393103459939236	-0.190874337245671
ENSG00000285820	-0.414348615782941	0.215900920935725	0.0549639682720005	44.7884857602197	-1.06954331303945	0.212155463361608	-5.04131873906292	4.62334652069341e-07	7.25479718030666e-06	-1.45296455933567	-1.96901205635508
TLR4	-0.551749391346736	0.386614511393437	0.153542259930098	51.827785351943	-1.12523355581303	0.879349599718927	-1.27962025134565	0.200678724020235	0.326517665492247	-1.95548991036602	-2.07861079185442
ENSG00000284977	-0.945397414935995	0.144727721246967	6.47896121942275e-11	424.459407437271	-2.06405286552143	0.916147920460841	-2.25296900142848	0.0242611035570266	0.063639893884804	-3.39520602859675	-3.92621288661878
ENSG00000231901	-0.299528468879105	0.202994749273452	0.140065309766276	17.203643373455	-0.676897138744946	0.270412582071402	-2.50320134351667	0.012307550525467	0.0367451284176515	-1.03302490185232	-1.19628200422922
CDK5RAP2	-0.0081484035582552	0.0369882867505245	0.825639962712654	1474.31837423605	-0.050634153299086	0.0556434880435594	-0.909974465645433	0.362835976147971	0.501433130990761	0.0326595457629136	0.0362073489590299
MEGF9	0.0877513376270593	0.0315102953124646	0.0053553057876182	2260.47232555272	0.0370604588053445	0.0698117243587386	0.530862962428825	0.595513745232926	0.710961215888269	0.383400295988845	0.20879087738477
FBXW2	-0.120620755231157	0.0564302552050309	0.0325557839542561	296.602073212581	-0.111451523713286	0.0893185234791798	-1.24779854583316	0.21210484136691	0.339884737476193	-0.378693357986833	-0.0834816048293576
B3GALT9	-0.304234549961584	0.0918883266283501	0.000929910491664463	19.5342800037081	-0.338937516554139	0.178257854495977	-1.90138895990015	0.057251084522639	0.12501853284444	-1.0502367773912	-0.531175418277716
PSMD5	-0.115205438251646	0.0669291236245049	0.0851954842312553	254.266050729981	-0.306843480269215	0.111510966772478	-2.75168881725584	0.00592888296723728	0.0204463218596301	-0.35888754499267	-0.468014160241932
PHF19	0.292594135594071	0.0725004671165473	5.44269479221123e-05	250.195002503201	0.328794508634092	0.118190426825987	2.78190474020521	0.00540408996509291	0.0189711261236193	1.13258601588035	0.782925256603172
TRAF1	0.149082815819124	0.104165092950553	0.152368131913463	120.340707427054	0.208907881165617	0.194894751180403	1.07190101272785	0.2837644952997	0.419075770239867	0.607712149260502	0.546987646719767
C5	-0.0110733461123155	0.0548103675074711	0.839893163222984	333.468393667775	-0.101002337551711	0.0804312857589834	-1.25575933044724	0.209203240945998	0.336249083137378	0.0219619512428571	-0.062917543096644
CNTRL	0.0279964006416299	0.0528241446579794	0.596117128794783	589.603459690701	0.0748055848253124	0.0924466463804989	0.809175754385096	0.418414058969816	0.555790910547194	0.164854435813132	0.28307351428888
RAB14	0.0230404223139069	0.0482598288603571	0.63305990618517	658.191113229029	0.121975061177123	0.0583283882470916	2.09117832401627	0.0365120816471623	0.0883663734978554	0.146728593811015	0.375903329797908
GSN	0.133328766925892	0.0295156550435843	6.26562004559293e-06	3092.46021095523	-0.199910570675206	0.112251275388036	-1.78092026112082	0.0749254781603057	0.154117759229776	0.550093777619325	-0.25756954569038
GSN-AS1	-0.289845139510881	0.21697768899452	0.181605096216885	52.3414086006548	-0.969541443006637	0.164877480505734	-5.88037517332706	4.09337606681486e-09	1.12852631452447e-07	-0.997609392224064	-1.77220776969169
STOM	0.513306070417675	0.141588696986876	0.000288590171160909	59.3374289060882	0.955317389137692	0.19382362139653	4.92879754415111	8.27372558241609e-07	1.20065978666702e-05	1.93981102657414	2.01592608484113
ENSG00000227355	-0.4324401645532	0.161293850638009	0.0073387080728259	29.6462311716636	-0.602111843262912	0.224739276929401	-2.67915716153193	0.00738077425044085	0.0244702266996003	-1.51913203080119	-1.049104089202
DAB2IP	-0.254044537088438	0.134862184942829	0.0596009107941465	74.7479353151844	0.0227697233815384	0.260391067765187	0.0874443335440041	0.9303183312434	0.957642726674766	-0.866673375119246	0.180666623407773
TTLL11	-0.106671574439774	0.0317306712709778	0.00077441457934958	2930.97389583742	-0.0944414841519629	0.0948662057313099	-0.995522941219448	0.319481992234976	0.457418538569526	-0.327676055173131	-0.0500057438191215
NDUFA8	0.290686580116156	0.168430123274394	0.0843728507409149	54.3797546611728	0.04081290711025	0.188997605009819	0.215944043884205	0.829031364889596	0.88917335050508	1.12560938141656	0.216175718404701
RBM18	-0.042459421626186	0.0761019552413273	0.576893461472942	108.606113632961	0.0991001650850478	0.090470729832399	1.09538372541744	0.273348560982574	0.408249417987561	-0.0928285115500543	0.330885395569049
MRRF	-0.0737755330222674	0.0561310922742584	0.188730654244427	230.919188651198	-0.155904071840594	0.0680705218424718	-2.29033166811011	0.0220020973735934	0.0589313566999997	-0.20736308974037	-0.170964489116365
PDCL	-0.0578587181392876	0.0717962673133628	0.420315720925808	180.464606057966	-0.0946920269575065	0.100812643809894	-0.939287210204215	0.347583303403669	0.485942975687131	-0.14914942279756	-0.0504988135797916
RC3H2	0.00766915319333185	0.0547190413144286	0.888537439651739	451.541043490723	0.123196225735095	0.0763111851084982	1.61439277295899	0.106442258318697	0.202009190116966	0.0905101890829235	0.378306589053474
ZBTB6	0.164287250908264	0.103529165863314	0.11254225817802	63.8956911562971	0.184545884379556	0.125054946025726	1.47571839614878	0.140019505347854	0.248886345630276	0.66332038035699	0.499043089306958
ZBTB26	-0.0997472256124052	0.0831135426962348	0.230088063550114	158.404668723475	-0.040162945504595	0.0848568456611508	-0.473302362251045	0.635997477048249	0.744098503621155	-0.302351155725861	0.0568147493988691
ENSG00000261094	-0.0224338885658079	0.140624983680159	0.873251408868202	20.3952375482982	-0.178087593547325	0.207899662627166	-0.856603571631071	0.39166401116017	0.529969696397753	-0.0195877456996165	-0.214621794362181
RABGAP1	-0.052011478669759	0.0265211638529841	0.0498637341673231	1579.73881411183	-0.0642452533100023	0.0362852182209231	-1.77056268254594	0.0766334521489339	0.156855798751124	-0.127763909834286	0.00942062159609667
STRBP	-0.0617202512788503	0.074049986395383	0.404565937313311	365.038074147027	0.04999968430895	0.156678180652372	0.319123467612163	0.749632888729297	0.833673456557203	-0.163272474785524	0.234255351642883
CRB2	0.224907408792912	0.0781713265838245	0.00401337238427676	277.704498722117	-0.114428762732296	0.149749695615269	-0.764133524693644	0.444787675866553	0.580739935672878	0.885030672715233	-0.0893408292735648
DENND1A	-0.205256029170835	0.0356840238772108	8.81715191368382e-09	1554.97224879124	0.136575792255879	0.0553198316752745	2.46883962079953	0.0135551955415838	0.0398083410569042	-0.688235793766897	0.404637657103743
ENSG00000230826	-0.436488253968026	0.234400310079351	0.0625821203098669	16.9724841914866	-0.916459130791288	0.290655477926291	-3.15307709777174	0.00161559131248659	0.00696682730805302	-1.53393738794594	-1.66774145734616
NEK6	-0.798327489826385	0.294111033912774	0.00664010548241279	12.8471112958668	-0.811575550318801	0.436652019502928	-1.85863230689434	0.0630792745328827	0.134581194480781	-2.85731702878248	-1.46132993493346
PSMB7	-0.0922867262633133	0.0497220218143342	0.0634459509568435	422.616537534014	0.0094616090942302	0.0793711541261176	0.119207150234909	0.905111241977363	0.940556157747106	-0.275065355926838	0.15447617378629
NR6A1	-0.186510158250947	0.051475743872366	0.00029090975618758	637.481517403263	0.0704902525682652	0.07573709188851	0.930722989364729	0.351996874578827	0.490430504183251	-0.619675224689084	0.274580914237651
MIR181A2HG	-0.116267061969027	0.074859745776574	0.120391617612054	424.328382264424	-0.445221563407509	0.10568921043813	-4.21255454139415	2.52498718410087e-05	0.0002165107302697	-0.36277029477374	-0.740343067020808
RPL35	0.394733385427034	0.0813253497062272	1.21144919052551e-06	321.742987278307	-0.0519693686384899	0.134370631533747	-0.386761363292676	0.698932883088768	0.795187815235779	1.50614695224097	0.0335796370739704
ARPC5L	0.211765203229028	0.115204036425731	0.0660365922608972	46.2066283484717	0.185767131577519	0.144289010391489	1.28746556008313	0.197932066150381	0.323039044809958	0.836964776164032	0.501446511198528
ENSG00000289285	-0.367815562271475	0.212303602213937	0.0831849361950142	17.843565196872	-0.727235097118346	0.299056898949986	-2.43176164693651	0.0150255915342395	0.0432365748960979	-1.28277600723753	-1.29534741157128
GOLGA1	-0.00910644434134195	0.0627513216547763	0.884616473188698	332.860019171879	-0.138891229595698	0.0835409908591546	-1.66255185828309	0.096402174567632	0.187475819987521	0.0291556370051459	-0.13748311240786
SCAI	-0.238297124843416	0.0586191246026047	4.79959957161104e-05	455.568855527229	0.0226928757307157	0.0725893558590728	0.312619880175991	0.754569472470287	0.836908670018545	-0.809079276150169	0.180515386764929
PPP6C	-0.0270916988348806	0.0538205054585043	0.614703232349606	370.238092648791	-0.0697997906050134	0.0570766773333035	-1.22291264779504	0.221362690959155	0.350500755210767	-0.0366230770570568	-0.00151074148472521
RABEPK	-0.00728335972720982	0.0986656962845984	0.941154757716675	178.449520427262	-0.235127279515485	0.10222943828092	-2.29999580814842	0.021448457529972	0.0576876160896623	0.0358233303417779	-0.326876242251847
HSPA5	0.240469828636943	0.0787562715266964	0.00226307888550974	359.711637935855	-0.202619953642531	0.266020487318119	-0.761670485176689	0.446256695071193	0.582159115859707	0.941948186192967	-0.262901627800519
GAPVD1	-0.033984773342035	0.0430388175155175	0.429743450159454	642.331756066482	-0.0770514286436939	0.0547482767165485	-1.40737632789095	0.159315826807373	0.274103645520153	-0.0618335947719139	-0.0157820091207739
MAPKAP1	-0.104901968155924	0.0309913676501058	0.000712101511945902	912.799108818735	-0.0796178157211814	0.0476381054276249	-1.67130525041854	0.0946613999076904	0.184990584248853	-0.321203951829257	-0.0208326744525455
PBX3	-0.105389832889718	0.0387906824203866	0.00658994511480009	1423.16464799974	-0.113752592681668	0.0900947536026543	-1.26258842089021	0.206737131330739	0.333381852585434	-0.322988253232212	-0.0880101225134489
ENSG00000288537	-0.126899018791148	0.207521021697935	0.5408688925483	41.4062665609535	-0.881246708274394	0.246937153736481	-3.56870845451964	0.000358745361054937	0.00202278057732279	-0.401655285140444	-1.59844319629511
ENSG00000228392	-0.349755363249332	0.137864896055085	0.0111825205553292	82.5622731967525	-0.716684250800573	0.162765822070909	-4.40316180437653	1.06684537158248e-05	0.000104919405835312	-1.21672319337211	-1.27458328203467
MVB12B	-0.0427173019702239	0.0253847196971608	0.092414610990952	4407.01097722483	-0.0913338572963989	0.081215226152565	-1.12459032158361	0.26076267685802	0.395078851764903	-0.0937716751521498	-0.0438899153218685
ZBTB43	-0.0292753621317724	0.0397705600690519	0.461665973719515	319.73580222747	0.0718809557323352	0.0551674455254951	1.3029596539705	0.192588536125413	0.3162981484111	-0.0446095397265718	0.277317826498147
ENSG00000288995	-0.281161199559098	0.0962877355304358	0.00350019583147035	27.2640694604009	-0.336503341588643	0.171217326398682	-1.96535799656799	0.0493728173810352	0.111637259020417	-0.965849018567583	-0.526384947184113
ZBTB34	0.13536473464114	0.0735998535909443	0.0658860065912883	128.866078969183	0.23886457474181	0.0847754206431934	2.81761591897201	0.00483816467123373	0.0173450246114676	0.557540063032148	0.605942601343336
RALGPS1	-0.190420066880871	0.0374108842744577	3.58130857068579e-07	1508.86015493042	-0.00955545100655257	0.0599450884449498	-0.1594034015869	0.873351059099241	0.920183468318483	-0.633975203700753	0.117050484183272
GARNL3	-0.0383206464179862	0.0355021439052806	0.28041406622727	1881.2000340601	-0.249556009688909	0.0736138463273265	-3.39006888159667	0.000698750640621173	0.00351266391056517	-0.0776914829866988	-0.355272070732929
ENSG00000271833	-0.0458741915710584	0.0930591717351251	0.622042807824185	37.2661223693988	-0.229003624612141	0.199301120715117	-1.14903330091897	0.250542249413959	0.383425110843607	-0.105317585634197	-0.314824852266541
ZNF79	-0.236861102712637	0.119191398995914	0.0468965626757472	27.6919570116479	-0.186592041298965	0.177529204392476	-1.05104983677195	0.293235701328229	0.430231035900143	-0.803827213180392	-0.231358599110718
RPL12	-0.164578534895086	0.12519188389698	0.188640920539522	161.092790872151	-0.687895452017344	0.145042949508525	-4.74270176074234	2.10886623653678e-06	2.69688057443515e-05	-0.539463183087819	-1.21792675144609
LRSAM1	0.0899943636209437	0.0453195424680206	0.0470584374589998	274.435140760622	0.197575012222181	0.0700269522163363	2.82141384094236	0.00478124789748084	0.0171824289616845	0.391603869952106	0.524684491913454
STXBP1	0.10320980426686	0.122646045780923	0.400053472039238	111.248893946608	0.26283198782108	0.282107277406115	0.931673901636765	0.351505077996686	0.489904845153888	0.439937614229455	0.653110615628316
PTRH1	-0.52074129376201	0.17508424265745	0.00293722160645113	20.4263158671634	-0.627059469758603	0.255955669778505	-2.44987528622139	0.0142905702093796	0.0414518589325358	-1.84208185237211	-1.09820116943478
TOR2A	0.116809281834793	0.158994556363212	0.462537617371924	23.2850560355737	0.12164491657349	0.196135974676103	0.62020706183235	0.535121472820823	0.659580713845175	0.489675923279113	0.37525360321587
CDK9	-0.131571339035088	0.0773037056006784	0.0887543204351707	130.354372753714	-0.229414859898718	0.119224731480083	-1.92422207247363	0.054326753573136	0.120133267573929	-0.418743684831624	-0.315634165804368
FPGS	0.137895937318866	0.053898622232125	0.0105145508329557	120.243009050215	0.190006463236702	0.0878713560312267	2.16232537903683	0.030593104844193	0.0770400843898843	0.566797605494583	0.509789541612271
ENG	-0.00970351482529767	0.162370192867695	0.952345449277444	23.8771071990379	-0.189880531091858	0.209619259980335	-0.905835327868592	0.365023019077313	0.503830769411933	0.0269719298658772	-0.237830366965436
ENSG00000225032	-0.301436862653676	0.0955905623821472	0.0016137135206306	29.2197884307623	-0.456993651785204	0.160873116493955	-2.84070863886308	0.00450134174223349	0.0163066646244733	-1.04000460227639	-0.763510608337289
AK1	0.259473502764084	0.123537884682944	0.0356975610976112	63.7659925317013	0.199304697539823	0.139237211004149	1.43140397672777	0.152314469339311	0.265088435204434	1.01145163675518	0.528088523107861
ST6GALNAC6	0.665605152503649	0.240733220116258	0.00569388909433757	31.5474209012527	1.2359390666859	0.308383996184864	4.00779249888507	6.12889317043344e-05	0.000458586870657809	2.49682498353918	2.56819124802296
DPM2	0.0926492665009655	0.109624655755428	0.398027152346622	76.8645091915541	-0.206748732144814	0.149708398625331	-1.38100957623784	0.167276016254946	0.284082468748399	0.401313829712231	-0.271027088931058
EEIG1	0.171519090054549	0.0352148865772677	1.1123647337043e-06	1392.99122982326	0.0238345702755488	0.10217039467785	0.233282550690939	0.815542007382892	0.880110766475819	0.689769885395588	0.18276224855271
NAIF1	0.0635341480044314	0.101217818526224	0.530202276422475	14.6695268932672	0.12077100263099	0.210762083115628	0.573020539774855	0.566630786850264	0.68702133588405	0.294829094944719	0.373533735277376
SLC25A25	-0.42226739029133	0.162070453968853	0.0091752134092833	14.0430357886126	-0.41343556769227	0.274242066303995	-1.50755707636034	0.131667925495857	0.237507328583204	-1.48192644054216	-0.677788034694206
SLC25A25-AS1	-0.0174287445559485	0.0515796822452235	0.735438986968762	62.6246679991004	-0.057295547752531	0.114030158880183	-0.502459597664284	0.615344265580217	0.726984877287488	-0.00128208665081251	0.023097684278124
PTGES2	0.113771873148947	0.159934191598225	0.476856970410917	33.9081954250277	-0.0185193936076194	0.192246075962611	-0.0963317119212422	0.923257125726285	0.9528162294807	0.478566998603732	0.0994093907845618
BBLN	0.444439841574301	0.319049010868925	0.163615459786607	15.5989109613652	-0.368108511882424	0.49449503770205	-0.744412954259456	0.456626684287181	0.59135619311659	1.68794180908501	-0.58858411398471
CIZ1	0.304645282232939	0.0679071662629832	7.25039197675353e-06	228.259176765141	0.269035093890766	0.0836007143865966	3.21809563309065	0.00129044784233729	0.00579337007164114	1.17666150723159	0.665318365990797
GOLGA2	0.269616992960861	0.0709246769118566	0.000143848659834891	202.975510586276	0.350774842140986	0.0846736905955293	4.1426662718243	3.43291313035604e-05	0.000280600050149014	1.04855012437937	0.82618268623952
SWI5	0.132266066780302	0.0728878604609531	0.0695774796904905	184.014363912761	0.152916678143584	0.109026783096129	1.40256067180077	0.160747886340767	0.275546613337617	0.546207090942984	0.436796619626368
TRUB2	-0.00663602193726241	0.0819928491097809	0.935494317498681	109.33803287393	-0.0501258815482619	0.092624294193566	-0.54117423495297	0.588387494603834	0.705855991750462	0.038190883572782	0.0372076308469512
COQ4	-0.0765848931538382	0.096812026562958	0.42890432995681	200.490084888887	-0.767704516770523	0.104274828122635	-7.36231869754457	1.80742820051683e-13	1.52604449202728e-11	-0.217637956679769	-1.37499147486445
SLC27A4	0.0963943467727131	0.0582886414543078	0.0981800417258443	269.243995053847	0.20375516950186	0.101767285857212	2.00216766896727	0.0452667016456814	0.104694659370401	0.4150109705797	0.536847078918035
URM1	0.185786890941353	0.0585640658869726	0.00151200189366325	340.98036664649	-0.018065637341432	0.110805125710146	-0.163039726056444	0.870487156256826	0.918188468340179	0.741952499501311	0.100302385868121
MIR219A2HG	0.148295270260847	0.0371340165525122	6.51008240159211e-05	3245.19607708509	-1.9520989217317	0.161261862019624	-12.1051493346526	9.91887035314029e-34	1.63771570497405e-30	0.604831804469857	-3.70588684632111
CERCAM	0.407293441238407	0.0268407847167669	5.22344564154149e-52	4883.444960044	-0.941845746181525	0.188785539541383	-4.98897186971817	6.07014844229207e-07	9.13904821200204e-06	1.55208371227505	-1.71770247038556
ODF2	-0.00777049728175272	0.0586727398032385	0.89463790060169	113.318746304536	0.0425715941664826	0.104724413293275	0.406510696290682	0.684367399367511	0.78332868434133	0.03404168850175	0.219636825196528
GLE1	0.0372748826319258	0.0688824108304782	0.588412541961706	162.638272752066	0.0998670737943656	0.0973470126169193	1.0258874012638	0.304944661873004	0.441949911292451	0.198789269150644	0.332394676559731
ENSG00000228395	0.0248101451123616	0.107757397835292	0.817904691052011	12.9597834493948	0.0188461717467282	0.260931560838123	0.0722264937449249	0.94242166127075	0.964821653196209	0.153201123291803	0.172945049996972
SPTAN1	-0.0916284644119593	0.181434473286706	0.61354313691384	54.146712226106	0.852118366944899	0.703184199482813	1.21179965017932	0.225589082267195	0.355375147088998	-0.272657849371186	1.81282978333849
SET	0.26664815017267	0.0689799626318142	0.000110821654414872	412.916409705834	0.231446889032844	0.0714159241476505	3.24083027413234	0.00119182121308163	0.00541770058929121	1.03769197049947	0.591344550885207
ZDHHC12	-0.235981515675389	0.184634787685891	0.201214563192496	18.6153938609241	-0.677218078939568	0.219779829643817	-3.08134772893897	0.00206065844194206	0.00855345934280977	-0.80061023872853	-1.19691361647851
ZER1	0.124658646952971	0.0517034024031758	0.0159073773826576	698.251478113806	0.405262619961551	0.0785658194618011	5.15825613145409	2.4926048861266e-07	4.18059916567058e-06	0.518383948726513	0.933414963419246
TBC1D13	0.0269584317661073	0.0796126216143197	0.734895958787972	333.248157587191	-0.579632977733319	0.0744458632612863	-7.78596623561141	6.91824255339809e-15	7.96938638321672e-13	0.161058200519771	-1.00486554552175
ENDOG	0.0346460776889854	0.157551724998073	0.825946795210972	50.4220916287441	-0.608892273249546	0.238849039414924	-2.54927662569238	0.0107946638551094	0.0330059063553346	0.189174759179206	-1.06244801653409
SPOUT1	0.444745108770922	0.104318312848078	2.013879057627e-05	128.692122883341	0.669170762186727	0.157501069254064	4.24867440809111	2.15039194261513e-05	0.000189418045449086	1.68905828389754	1.45278778772987
KYAT1	-0.189714771034168	0.0757064848461802	0.0122131531941623	214.698988419469	0.203163375206549	0.116777525511102	1.73974721863098	0.0819034141418731	0.165162808270896	-0.631395676463804	0.535682424156059
LRRC8A	0.223080102178458	0.0901767072969391	0.0133680513480897	161.647612928812	0.687662173244605	0.167010401103835	4.11748111913741	3.83035898907714e-05	0.000307007198369398	0.878347537965077	1.48917899682877
NUP188	0.123638138078859	0.0492558505285735	0.0120689845319136	168.290429988018	0.118403130595273	0.0741649369076415	1.59648393880146	0.110380788838332	0.207717562625771	0.514651571102817	0.368873748751659
SH3GLB2	0.268187955145117	0.0531524294498009	4.52008845422383e-07	721.223705512598	-0.771246914081372	0.160652625668775	-4.8007115406348	1.58102866965439e-06	2.09905570694652e-05	1.0433236056276	-1.38196293425427
MIGA2	0.293761917265808	0.0956855585521104	0.00214004453345855	94.5868346004942	0.241230658562811	0.112022284760859	2.15341669809521	0.0312859444310436	0.0784391992990228	1.13685702448352	0.610599068651646
DOLPP1	0.217838913024866	0.0920784581176292	0.0179913205184781	66.4795498616147	0.344750351596842	0.10610631722589	3.24910298095543	0.00115769558509578	0.00528845877483039	0.859178574701094	0.814326452314478
CRAT	0.0798656462780247	0.102892389724944	0.437627616329013	38.0860155133116	0.139455683175767	0.15638526876844	0.891744371282561	0.372529964702223	0.51124817837782	0.354559412107147	0.410305299898532
PTPA	0.0844824047666064	0.0692274676881296	0.222328585413758	225.834451937678	0.324125372877794	0.101504597923597	3.19320877584053	0.00140701179918594	0.00620421226584659	0.371444601951069	0.773736369119856
IER5L-AS1	0.346028342673145	0.408473539349452	0.396925184837239	7.55254447043925	0.789172745741573	0.595339502588105	1.32558438052712	0.184977402737015	0.306953010013629	1.32801463379941	1.68895241909081
LINC00963	-0.172992389398518	0.118892968786064	0.145661997123044	126.107732627084	0.396920027711664	0.241580630792554	1.64301263064629	0.100380319997132	0.193219113362355	-0.570235754570811	0.916996691279697
NTMT1	0.0731968450642581	0.116693192542703	0.53048953152342	66.3700745617326	-0.0125647453889037	0.172186426373533	-0.0729717530791093	0.941828595345434	0.964546721353077	0.330169144605755	0.111128174589617
ASB6	0.339030167232736	0.125866910220339	0.00706932643071341	48.3880959022501	0.223611682290184	0.128126440536566	1.74524228842811	0.0809427029885062	0.16378112287707	1.30241972317876	0.575924816500806
TOR1B	0.0792000140647084	0.112213819412358	0.480315291639407	96.0191491542989	0.129993856598824	0.12627606873563	1.02944174537915	0.30327214100663	0.44032794732662	0.352124949417389	0.391684367815994
TOR1A	0.0420326925729842	0.0874302403273521	0.630689275398226	44.5494090318968	0.113616700360643	0.13434852005612	0.845686281569629	0.397727778089881	0.535568643233578	0.216190336218537	0.359454025023679
C9orf78	0.247271708488436	0.0973699097499609	0.0111008364021971	128.653649964318	0.487595777379869	0.112497314793903	4.33428814077166	1.46232538386174e-05	0.000135983449337831	0.966825171392011	1.09544711650938
USP20	0.0590359687834348	0.047939401337251	0.218146863464315	177.110683907562	0.0685700717407655	0.0743222883647589	0.922604419877888	0.356213391510781	0.494657601892366	0.278377593250107	0.270801986724628
FNBP1	-0.0135270692925984	0.0232085712623476	0.559995630265567	4844.31226957428	-0.351117629723269	0.0466707195154124	-7.52329583449676	5.34123798788456e-14	5.15394782467303e-12	0.012987779900349	-0.555145954858116
ENSG00000288924	0.16572028320644	0.109795966270998	0.131209964732693	146.676404326439	-0.762730622298382	0.106346604998608	-7.17212009079522	7.38451185793835e-13	5.37911010828254e-11	0.668561508405386	-1.36520282038021
GPR107	-0.0391328392985697	0.0444430792624865	0.378579878944091	503.968257074606	-0.0575635664549776	0.0572425286978251	-1.00560837832387	0.314603992015019	0.452260358067445	-0.080661972132374	0.0225702218463702
NCS1	0.0243242583520677	0.22449512717023	0.913717315095324	36.3478881362974	-0.0930414904949872	0.450158910105408	-0.206685880044451	0.836255185392044	0.893616767749671	0.151424056068013	-0.0472505478122471
FUBP3	-0.101590995409388	0.0345998803799069	0.00332296354632486	595.004267090206	-0.157921827816176	0.0524178175309624	-3.01275091666862	0.00258891314586914	0.0103528658093691	-0.309094502411105	-0.174935445112536
EXOSC2	0.222406885847004	0.0681640990051451	0.0011031126947541	70.3646859282073	0.357582451971474	0.101643493859196	3.51800630217241	0.000434802036429648	0.00236759188763084	0.875885337355982	0.839580103669136
ABL1	0.0241309521066903	0.0304581953427242	0.428206366990477	1206.98352283598	0.0545040495405575	0.0580206336923609	0.939390800685681	0.347530134420053	0.485914358061911	0.150717063779098	0.243119969734395
LAMC3	-0.136922900517852	0.225137177162613	0.543071125577864	21.1861852052896	-0.181334160992481	0.387349901163123	-0.46814046020917	0.639684146946485	0.746716922515693	-0.438316320441952	-0.221011058782325
AIF1L	0.373156114540012	0.0586379592924653	1.96912734780225e-10	512.852454269614	0.0383147065212446	0.173476895057966	0.22086345566908	0.825198752887705	0.886819430615378	1.42723090841017	0.211259244495764
NUP214	-0.00739077320235534	0.0361975424177071	0.838213725107105	827.982766152717	-0.00279084309846448	0.0685595910923741	-0.0407068224007379	0.967529622616184	0.979927085065192	0.0354304796167263	0.13036327356883
ENSG00000236986	-0.643794359668561	0.183326663512284	0.000445194422082575	80.9736755846394	-1.05785004683937	0.161548488512279	-6.54818907054622	5.82389590123783e-11	2.59889168445628e-09	-2.29213233342882	-1.94599963756214
ENSG00000246851	0.0384664395281397	0.127164438695365	0.762275747561647	75.9117648781169	-0.228058914601769	0.157480387908799	-1.44817343689707	0.147568551508383	0.258928878901236	0.2031472325252	-0.312965657237147
PLPP7	0.00128381255700372	0.0742499116474671	0.986204923900872	95.1727148625628	-0.016403490126126	0.123528310156343	-0.132791342368118	0.894358401509943	0.933691572743976	0.0671566415388681	0.103573501667561
PRRC2B	-0.0308218832145728	0.0424121813437217	0.467396014057552	712.510219837535	0.145396168320618	0.0747939629956321	1.9439559357098	0.0519007650375523	0.115880069503842	-0.0502657381491875	0.421996210688334
POMT1	0.154490894365124	0.0963535091026044	0.108851688521918	115.142779427389	0.0102459828088164	0.125760736096892	0.0814720327409856	0.935066565562875	0.960268774309904	0.627491488631599	0.156019826013253
UCK1	0.263566040465652	0.118030714336188	0.025547013893745	74.6564683917377	0.381884537813718	0.151592245793277	2.51915614690797	0.0117636475946685	0.0353634225497647	1.02641955769046	0.887406755981199
RAPGEF1	-0.173362638527921	0.078294365057368	0.0268121650185176	305.233964627475	0.301723311180381	0.0852398473188989	3.53969793084653	0.000400585254387857	0.00220797362025354	-0.571589892296443	0.72964897584709
MED27	-0.0757432002234124	0.0365963813231418	0.038481292234036	1158.44496619816	-0.0897904999824989	0.0535280976721117	-1.6774461243236	0.0934552763183347	0.183213307328434	-0.214559574963316	-0.0408525787687705
NTNG2	-0.00154907651706649	0.101412665727543	0.987812802622429	214.942367351768	-0.865703546651342	0.204238154984811	-4.23869647038148	2.24821379992362e-05	0.00019675180840321	0.0567957205721868	-1.56785415996294
SETX	0.0299684649302002	0.0376765424252923	0.426372477827907	1133.53789029036	-0.0582200786744281	0.0540762043381864	-1.07663027364728	0.281645473872189	0.416816227640746	0.172067002807764	0.0212782018172211
TTF1	0.0975974675784244	0.0723382572908223	0.177278546283059	188.403569192154	-0.0423990488967381	0.0937447584438575	-0.452281808610455	0.651065979371013	0.756852104627494	0.41941122743954	0.0524140843627861
GTF3C4	0.209285087813257	0.128708095464163	0.103940194026237	60.5319519315448	0.27249503123039	0.145689386567146	1.87038354441008	0.0614305754389661	0.131896886435925	0.827894078674939	0.672127543657188
AK8	-0.16680043598067	0.172352711409468	0.333151561981943	34.4694243142237	-0.601918122011228	0.176588962797118	-3.40858291751093	0.000653012363137914	0.0033334811804292	-0.547589495464196	-1.04872284460391
SPACA9	-0.24162649196957	0.156904097862604	0.123569393261575	34.1425826315356	-0.724319145908353	0.175620556452546	-4.12434148108436	3.71796947032711e-05	0.000300103347795007	-0.821256000603973	-1.28960880190689
TSC1	-0.0437636766691408	0.0515299960142261	0.395722466274521	479.470806785925	0.151507469339305	0.0788193445663247	1.92221173841169	0.0545791203911956	0.120583664735826	-0.0975986536442641	0.434023288153718
ENSG00000288989	-0.64999210759047	0.209976426667137	0.00196449573662561	12.4755555517796	-1.26756365445213	0.275330418824828	-4.60379081927226	4.14869177744722e-06	4.78645650721007e-05	-2.31479978517554	-2.35871728910499
GTF3C5	0.141163182901654	0.060209663278662	0.0190512296618705	215.487540283592	0.121928620877893	0.0898217874250958	1.35745039564673	0.17463814467554	0.293698826378285	0.578747128535163	0.375811935007396
RALGDS	0.443582125014518	0.0341508087113599	1.41408287357134e-38	1420.55509705872	0.411430876703582	0.064979105643707	6.3317411439846	2.42409934401869e-10	9.28405058044273e-09	1.68480482304165	0.945554130093566
SURF6	0.299853198142605	0.0882961149798358	0.000683795148733669	72.5998354530305	0.339761858809184	0.0981440553926925	3.46186895833614	0.000536438276281593	0.00281976398498213	1.15913508694916	0.804509068256778
MED22	-0.0820534453766607	0.0920236813862687	0.372577474044374	49.6456466397369	-0.0440973973455401	0.122634888822232	-0.359582805260764	0.719159144059837	0.810486523670854	-0.237638470607915	0.0490717243162921
RPL7A	0.215533561983353	0.078858975193443	0.00627313841636449	360.472693056413	-0.27966188962936	0.148603676987121	-1.88193115607495	0.0598453635530262	0.129334220825766	0.850747055034404	-0.414520625026064
SURF1	-0.12956662356017	0.11449585322029	0.257791193207836	71.0350440197312	-0.207177551608653	0.103456920520177	-2.00254898915387	0.0452257198224088	0.104632445362135	-0.411411700396926	-0.271871008236372
SURF2	-0.152068237758119	0.171445083314711	0.375090052215642	22.5342183274586	-0.242035232839004	0.197766456362231	-1.22384370580869	0.221011193257641	0.350130738998778	-0.493708408892024	-0.34047113628426
SURF4	0.11887643297695	0.0643767844069175	0.0648090479388581	271.597623921251	0.118717969677715	0.0857222670681787	1.38491402220258	0.166078758840914	0.282565875472404	0.497236257993984	0.369493353975175
STKLD1	-0.169783464708696	0.149941934761567	0.257496524440685	36.414173151024	-0.36213365362668	0.157779572131265	-2.29518719524351	0.0217223986956952	0.0582489262863324	-0.558499532562122	-0.576825556704224
REXO4	0.0955488187975683	0.085291217451421	0.262600587075462	97.9400815366074	0.142562374717063	0.125236861346496	1.13834196405348	0.254977717655051	0.388612193267082	0.41191856268919	0.416419287691635
ADAMTS13	-0.369195243828401	0.137583102698735	0.00728702487736058	65.5661385712615	-0.7097633341424	0.14496604787809	-4.89606597221494	9.77742534975625e-07	1.38110780130587e-05	-1.28782201193335	-1.26096287608105
CACFD1	0.326071701682558	0.105640878362094	0.00202456182493984	79.4570769131782	0.517361369412619	0.133315709247379	3.88072322709254	0.000104146306018284	0.000719485870493587	1.25502583167635	1.15402598213656
SLC2A6	-0.378568610478594	0.162632484413822	0.0199251064498522	33.0468249654045	-0.387101536815239	0.273909029259151	-1.41324854409598	0.157582657685517	0.271845634224146	-1.32210387349415	-0.625962502231411
ADAMTSL2	-0.0861359106202126	0.164934311590721	0.601500639902114	59.2317508633341	-0.700567674353113	0.265715330175486	-2.63653464740043	0.00837576461441973	0.026981110377255	-0.252569552846476	-1.24286576185073
VAV2	0.00770205717430484	0.206733089337186	0.970280852555371	34.7911836020903	-0.134826653497345	0.418904323934099	-0.321855482968363	0.74756217948441	0.832134809406788	0.0906305310862411	-0.129484001997596
BRD3	0.147246619492464	0.0645796457030938	0.0226030718847074	215.508293511629	0.150326278570486	0.0958932739365499	1.56764152895597	0.116964814487904	0.21674736791249	0.600996501551605	0.431698697557618
WDR5	0.162624302704587	0.0734795841586633	0.0268845287574161	191.365759910111	0.175740893248976	0.11188225586172	1.5707664445574	0.11623690899625	0.215732329156411	0.657238364979937	0.48171481336609
RXRA	0.0618587873846677	0.117861622660766	0.599692691899548	79.5750320940733	0.131369990597795	0.174935320829968	0.75096321300078	0.4526747953554	0.587796876877074	0.288701682780598	0.394392607871223
PPP1R26	-0.0293886201842603	0.103909945050021	0.777308849876285	13.5430018944968	-0.0937532508061066	0.256089269963632	-0.366095974342935	0.714293461328788	0.80730155425508	-0.045023766228205	-0.0486512964208402
MRPS2	0.735520199109781	0.193203702153179	0.00014068127113616	37.0660795202246	0.340716640681184	0.279424030811028	1.21935339524039	0.222710090602377	0.35178791453295	2.75253011470663	0.806388084770933
CAMSAP1	-0.0518443524811204	0.0626430147326416	0.407888083674434	335.451783973397	-0.194467925969347	0.0932912773347467	-2.08452420767656	0.0371125106058888	0.0895279070784914	-0.127152667675955	-0.246858387903556
CAMSAP1-DT	0.0238521318897999	0.0978329165926172	0.807382024588835	68.5403893684886	0.0430786021085659	0.120481001132605	0.35755514731449	0.720676249264835	0.811429691171045	0.149697315333048	0.220634619901184
UBAC1	0.0636130326163271	0.0892522780602304	0.47601107025414	114.290830725907	0.249066459347862	0.0986175744242844	2.52557884131583	0.0115507860403363	0.0348587897155558	0.295117605086828	0.626019972115076
NACC2	0.270600780595495	0.0485267796525763	2.45661925980668e-08	525.74998000744	0.471209442495308	0.0857692640402604	5.4939196199016	3.93109468203111e-08	8.27423044971421e-07	1.05214819887645	1.06319871008533
TMEM250	0.302462408199385	0.121292730225129	0.0126434824941979	42.0304093777999	0.442425209155958	0.16040276138039	2.75821441818424	0.0058118062461307	0.0201360318996275	1.16867793118941	1.00655116431799
QSOX2	0.285191789803534	0.0946984368455959	0.00259893073404873	90.461957946847	0.241338926144978	0.121118428987274	1.99258633193084	0.0463067630864673	0.106371695697156	1.10551290510951	0.610812139909917
GPSM1	0.186314146954535	0.0808600701486614	0.021213935904353	113.608507219841	0.0904430487060857	0.135860748173383	0.665704038304457	0.505600291806818	0.63464946391693	0.743880869352355	0.313848138036119
DNLZ	0.0511824527548623	0.165380797684216	0.756954568009388	30.1136569878641	0.013705840323314	0.244321132085934	0.0560976457758605	0.955264019385861	0.972488190803733	0.249654386391289	0.162828846583311
SNAPC4	0.0481922011286556	0.083503537580337	0.563853221323201	67.3348349695651	0.0868923369363524	0.117182517466045	0.741512802552059	0.458382572125055	0.592986133793454	0.238717932488735	0.306860315740793
ENTR1	0.0853564745134419	0.0924609518610013	0.355922578451124	126.340683663081	0.224996008443349	0.129861534296128	1.73258393767536	0.0831696461992087	0.167156485644068	0.374641397635455	0.578649178765167
PMPCA	0.00706093347671073	0.0938381364484626	0.940019078105209	95.1220603815625	0.0563410074410838	0.0943715155190129	0.597012850023934	0.550498801361807	0.672786593324818	0.0882857050846021	0.246735114022448
INPP5E	0.296205206534844	0.104983948792256	0.00478095820771229	76.2978294065843	0.368875598336067	0.153351375866531	2.40542738043065	0.016153562100825	0.0457920512816214	1.14579303516143	0.861805084199399
SEC16A	0.0770229440601689	0.0622902349308509	0.216266393164527	170.26310527086	0.0842573658405797	0.0884888527635697	0.952180565225588	0.341005415629673	0.479453162669784	0.344162600851599	0.301674676645123
NOTCH1	0.392268773542409	0.0779406400824577	4.83072277494839e-07	254.899820565675	-0.109366527166446	0.122169828229063	-0.895200793451133	0.37067976067505	0.509528758507739	1.49713295688765	-0.079378318981186
SNHG7	0.0163125817990379	0.0973061680675571	0.866865079766669	159.538972759303	-0.151964574214195	0.12266466947506	-1.23886180808641	0.215396679515972	0.343543485843871	0.122122397794013	-0.163211533897416
TMEM141	-0.290988086333482	0.171923766311529	0.0905427998420169	62.9522963526661	-1.12118393625918	0.168772755045861	-6.64315716096781	3.07034144618033e-11	1.49102202255685e-09	-1.00178957061738	-2.07064111601443
CCDC183	0.105922169106651	0.065294481843129	0.104755743478672	32.1081629213771	0.17643914262032	0.149003446706907	1.18412792804303	0.236362426308411	0.367400173111192	0.449857733585736	0.483088972363271
RABL6	0.145946685351739	0.0437437622813177	0.000848709771221139	446.961364526806	0.222314142649012	0.0653205932767183	3.40343116155146	0.000665451793460546	0.0033818788135512	0.596242162591699	0.573371250618341
AJM1	0.578716207515632	0.142951277581762	5.15808947621455e-05	87.1108308789715	0.860084095519953	0.134624849116395	6.38874695990438	1.67250548176701e-10	6.64530252915985e-09	2.17904004090262	1.82850638548056
PHPT1	0.226644306847917	0.123799439174564	0.0671396955171103	110.877683785515	-0.312601543079698	0.168532154093625	-1.85484808380268	0.0636179234054214	0.135450017039695	0.891383149993571	-0.479346062771438
MAMDC4	0.352617714416472	0.157135060451974	0.0248296831478217	23.0696372572152	0.239927527488262	0.265085218842897	0.90509583497545	0.365414618468287	0.504183958258007	1.35211439840989	0.60803449879439
EDF1	0.195711512264599	0.0864974769509967	0.0236587026409564	210.848579407092	-0.210914945901674	0.148632099180173	-1.41904034905678	0.15588725296324	0.269797877828296	0.778250502870234	-0.279226222869625
TRAF2	0.0912898288934365	0.122154015724668	0.454862074230163	92.7634629654324	0.202618764203873	0.115747671779908	1.75052129419198	0.0800284030187241	0.16210769749976	0.396341864611421	0.534610626400122
FBXW5	0.281370714103072	0.0783338029683888	0.000328219095071112	193.971069829304	0.282338582087189	0.084635054975713	3.33595319537761	0.000850074742361876	0.00412437744680877	1.09153782090923	0.691499711437366
PTGDS	0.455956157154573	0.0194119472850941	5.35545226237683e-122	8400.80464695384	-0.333797298344435	0.136664468140114	-2.44245854747126	0.0145876047693216	0.0421735032825134	1.73006122584817	-0.521059437669324
LCNL1	0.354489094522411	0.0995345982960465	0.000368789774166136	179.904770412884	-0.430201412538006	0.136953510384763	-3.14122223906039	0.00168244312068589	0.00719042415110506	1.35895872618599	-0.710783319023304
ABCA2	0.503493674635425	0.0200538928140191	4.16763286037701e-139	5923.03860257997	-0.0667055568913711	0.0895228586198662	-0.745123177697191	0.456197258677832	0.591133904761802	1.90392347343122	0.00457872922800609
LINC02908	-0.71063267186453	0.256500675283504	0.00559719411720847	25.895821100118	-1.56743598670251	0.299374461371438	-5.2357037387961	1.64357408430687e-07	2.90410355443521e-06	-2.53658471123189	-2.94886785748194
NPDC1	0.0443284325999178	0.0903206577341645	0.62357532036309	198.179749664018	-1.02843192798301	0.183191812306735	-5.61396230013274	1.97745315433268e-08	4.56997727424318e-07	0.224586704857473	-1.88810460125327
SAPCD2	-0.268076365390702	0.185127692847688	0.147599729581586	35.8159820692526	-0.751743266959003	0.227706378069567	-3.3013711488105	0.00096213516053498	0.00456200653655067	-0.917992950385536	-1.34357963844197
UAP1L1	0.16134373824914	0.0801533757575317	0.0441212016772336	161.36606987484	0.156610724140455	0.144524652691298	1.08362636563447	0.278530495841593	0.413750054098493	0.652554868108466	0.44406652454992
MAN1B1-DT	-0.22802619440554	0.19405224318758	0.239964186362171	31.4856533593691	-0.657759789352065	0.206506399225625	-3.18517872481718	0.00144664634311913	0.00635259002918154	-0.771514692525924	-1.15861958456989
MAN1B1	0.0136941624369523	0.0986085491829419	0.889549726642024	131.456147779342	-0.0871131586900285	0.1235745617624	-0.70494410376727	0.480845022087581	0.613828992237869	0.112545871725091	-0.0355835548690557
DPP7	0.169071349719953	0.0839854121235554	0.0441037137781479	231.484205566465	0.104055898363322	0.20973312289985	0.496134787508074	0.61979931686306	0.730741891589147	0.680817595528032	0.34063830871362
ANAPC2	0.35935342808359	0.112999418874437	0.0014720636094035	93.3306555853092	0.0302718206355784	0.12106618203602	0.250043572255148	0.802553652814003	0.870634200672805	1.37674938945066	0.195430796298503
SSNA1	0.415369350844268	0.0719722502693707	7.86888677341186e-09	244.60284867078	0.300338209799191	0.0936016331006181	3.208685573641	0.00133343227506828	0.00593926997512033	1.58162029453175	0.726923087929273
TPRN	0.404429983970805	0.0474688323858917	1.59683042318026e-17	556.321748626693	0.521635027737462	0.0818129514362414	6.37594682235592	1.81836016661789e-10	7.11074528314258e-09	1.54161099214187	1.16243656763649
NDOR1	0.0991984401156212	0.110715244028789	0.370264430247803	71.7628174268232	-0.0481566407297636	0.136127989220439	-0.353760023971124	0.723518734851273	0.813163750214058	0.425266574928982	0.0410831087197733
RNF208	0.532628381792333	0.21430493413964	0.0129414593374519	21.9679265184467	1.205315180316	0.404298266606674	2.98125240662634	0.00287072076234843	0.0112586198280543	2.01047985115992	2.50792325393534
TUBB4B	-0.0203415762576122	0.161523185452087	0.899782623015759	56.1485657677963	-0.314236677012193	0.32459745557853	-0.968081146699468	0.333003844824954	0.471538615350828	-0.0119353873135242	-0.482564016266488
NELFB	0.287473904996498	0.0604632363958034	1.98914570257611e-06	181.220648615873	0.270127191783506	0.075822773921661	3.56261289072063	0.000367181926649514	0.00205898997358935	1.11385944270168	0.667467621266491
EXD3	-0.0165036024963542	0.102739100561413	0.872380065923081	197.286108667609	-0.653753036006996	0.0838802561100987	-7.7938845960234	6.49798988014642e-15	7.54376012648248e-13	0.00210149933218467	-1.15073426968874
NOXA1	-0.529975354602737	0.231296543192229	0.0219446730130762	26.6371314842095	-0.963030036092134	0.281680955722832	-3.41886810778835	0.000628821984700582	0.00322773564512976	-1.87585422116975	-1.75939328139699
NSMF	-0.0222228974960767	0.158189593175917	0.888278638643737	28.444369673577	0.0794946944803802	0.364047445236271	0.218363555411815	0.827145858926557	0.888147587112116	-0.0188160734805487	0.292301710526103
PNPLA7	-0.0677320196914196	0.0813848382217132	0.405271396383492	283.434245133747	0.394690898724119	0.124180484285494	3.17836494997648	0.00148108197498085	0.00647129613296544	-0.18525973082133	0.912609751914158
MRPL41	0.148081439611146	0.0859881068184908	0.0850486230067598	195.936805172321	-0.0404722055442386	0.162127553319697	-0.249631877589813	0.80287204412607	0.870852450782	0.604049746858748	0.0562061237654125
DPH7	0.123504013365933	0.0806256620031747	0.12556682315249	260.001898025644	-0.32506838712969	0.102638180581647	-3.16712928159422	0.00153951860263575	0.00669316747664344	0.514161027522053	-0.503880887464189
ZMYND19	0.318999871592211	0.129533954796038	0.0137905332616609	25.0667140141544	0.498008711855748	0.202912953115902	2.45429729452161	0.0141160224525634	0.0410979807298377	1.22916153881485	1.11593983470481
ARRDC1	-0.0450692854056198	0.156442109888403	0.773278444216973	25.3760808575515	-0.0214192826001772	0.216866826936255	-0.0987669848024895	0.921323282597565	0.951481268983239	-0.102373746695342	0.0937023916614846
ARRDC1-AS1	-0.115760149860288	0.111201693719626	0.297878942640561	71.8022305197062	-0.414846777235918	0.110208260656543	-3.76420764436852	0.00016707801091676	0.00106420027527778	-0.360916330090205	-0.680565303634069
EHMT1	-0.134047973137216	0.0357798022674522	0.000179340093628725	1269.71042686435	0.0868219107770035	0.041433095471384	2.09547246685847	0.036129013507523	0.0876677238278563	-0.427801649871767	0.30672171663211
DIP2C	-0.154012308688884	0.0187864138507341	2.44280035130504e-16	6800.59785987382	0.232275863477522	0.0731496829477267	3.17535024237232	0.00149655747487551	0.0065293141740018	-0.500818593844777	0.592975977619462
ENSG00000225140	0.0124344938872631	0.0897257372083632	0.889779395444882	250.105782053674	-0.2494213522825	0.212246190971386	-1.17515113529706	0.239934255749284	0.371707990036943	0.107938798893682	-0.355007064140517
DIP2C-AS1	-0.308076803615666	0.103345118222402	0.00287263348684543	45.7007400570465	-0.599754440540496	0.147654773344578	-4.06186963655328	4.86812612649412e-05	0.000377953783906492	-1.06428931718468	-1.04446470634835
LARP4B	-0.117707080884102	0.0373730222168099	0.001635389149832	695.806748711011	-0.107198476934228	0.0593939760613311	-1.8048712014756	0.0710948392371147	0.148068578985778	-0.368036975458903	-0.075111582976528
ENSG00000205740	-0.432899433713684	0.153751414260873	0.00486892465722324	46.0342207390016	-0.779654065878507	0.15950364694766	-4.88800150214964	1.01864753495689e-06	1.4267718996202e-05	-1.52081174763788	-1.39850825997431
GTPBP4	0.135704609694099	0.0488374521076064	0.00545769675709919	156.42857431768	0.263032434201071	0.0856439861817974	3.07123063658818	0.00213178414369297	0.00880197620874619	0.558783111549117	0.6535050953197
IDI2-AS1	-0.319962952743251	0.108305514733953	0.00313416989443685	193.696462024289	-0.508248978463651	0.150045565135934	-3.38729757192893	0.000705847840251984	0.00353876481313916	-1.10776135173638	-0.864381402066857
IDI1	-0.00400536360143423	0.0628735924209467	0.949205105729175	401.400101116109	0.0455547301136672	0.170652189251196	0.266944891322851	0.789511592067453	0.861515533108675	0.0478121720861004	0.225507654831144
WDR37	-0.00972277571851498	0.0326150650549647	0.765621580540965	548.115772450718	0.0500884159343027	0.0567088046738236	0.88325642239155	0.37709774288711	0.515892840551879	0.0269014856701624	0.234429976019671
LINC00200	0.0303398014991855	0.147048418084995	0.836536856846711	50.2315724484468	-0.360184313851077	0.300181847561963	-1.19988705771667	0.230183207048774	0.360662426902655	0.173425117701323	-0.572989244204506
ADARB2	0.119187538616243	0.0395330376900117	0.00257077217377865	1784.6562594081	0.124390778422826	0.276935438598099	0.449168871461583	0.653309841084838	0.758629697469774	0.49837408614635	0.380657475987025
ADARB2-AS1	-0.566183855803969	0.235868406962245	0.0163761533784335	55.1521752910598	-0.68720809181691	0.512082219171781	-1.3419878021314	0.179599950719026	0.300107417933738	-2.00828207466453	-1.2165740224033
PITRM1	-0.234385607820109	0.06801236201023	0.00056848593568477	170.07529671545	-0.289935430332438	0.0770731864413925	-3.76181969008	0.000168681638298004	0.00107074290692368	-0.79477341465024	-0.434739015431294
PITRM1-AS1	-0.285074228947374	0.247095661798075	0.248623243782065	14.5696162914208	-0.921997971572157	0.278309355526226	-3.31285295756173	0.00092349518491981	0.00441116632848228	-0.980160411344421	-1.67864192959196
KLF6	-0.137285809252673	0.0899562038481889	0.12697486846455	188.229248532427	0.45942235730194	0.252191392976762	1.82172100276346	0.0684973294792313	0.143685815367219	-0.439643611635248	1.04000165494466
NET1	-0.228222438060581	0.0708245742225648	0.00127138259359568	38.9062444712962	-0.252638749238709	0.15097653244271	-1.67336436432315	0.094255588663117	0.184444458980883	-0.772232428006182	-0.361338920861515
ASB13	-0.0677259583845628	0.11452817476857	0.554287559181953	56.1715398152091	-0.0869154811645027	0.141165622740624	-0.615698634533709	0.538093438685025	0.662292972150285	-0.18523756238492	-0.0351945243000501
TASOR2	0.0684306879093336	0.0509561229537641	0.179293486413042	842.469689362384	0.229516039576605	0.0795973441391791	2.88346353837243	0.00393328178564051	0.0146291845320658	0.312737548695787	0.587544627446127
ENSG00000226647	0.261063551225774	0.136642329261016	0.0560609769791381	58.7694928669924	-0.143651700507578	0.133784841869369	-1.07375169339321	0.282933985893768	0.41822331944508	1.0172670308684	-0.146851748031245
GDI2	-0.0389990675190385	0.0428081547439691	0.362285052661018	546.655400967325	-0.0731434221429733	0.0621914174200107	-1.17610154547529	0.239554300426723	0.371312913772932	-0.0801727193593016	-0.00809102862813071
ANKRD16	-0.0794320201073823	0.0647904426958636	0.220204847087947	177.47781957007	-0.0615217703963011	0.0881053456267787	-0.69827511552945	0.485005158412698	0.617475724298551	-0.228050950826905	0.0147804524862094
FBH1	0.0164410890044479	0.0613121729669567	0.788580974971317	284.097506753419	0.197862435558652	0.0665965562817274	2.97106106690596	0.00296772763054316	0.0115718794515537	0.122592396076363	0.525250142782643
PFKFB3	-0.0949470781082382	0.0633056503240537	0.133661044829534	489.567046787582	0.0638728468809228	0.127815066731829	0.499728619748213	0.61726617756858	0.728618269812463	-0.284795244562834	0.261557819715195
ENSG00000213994	-0.123530749740603	0.171851941803521	0.472251342066817	16.2526617696178	-0.17560746980197	0.277932828485777	-0.631834212455964	0.527495215242847	0.653269347321335	-0.389336281990395	-0.209740895791171
LINC02649	0.155906294924743	0.192441974399564	0.417855674337277	121.647482515535	-1.2721594568986	0.250640301275081	-5.07563807746302	3.86197783799226e-07	6.22440245906344e-06	0.632668130904198	-2.36776185618986
PRKCQ	-0.150141980726474	0.0605177563977512	0.0131030000337825	721.423709793522	-0.243409097976685	0.134095551175612	-1.81519144999759	0.0694944931825588	0.145305923402083	-0.486663375943481	-0.343174911206712
PRKCQ-AS1	-0.119006808809106	0.0733377879324556	0.104648942788052	352.88416026396	-0.290815958818595	0.149291895781694	-1.94796882507171	0.0514186934985474	0.115089890855312	-0.372790560211805	-0.436471900831819
LINC00706	0.1905099863366	0.108725775558199	0.0797383448149864	232.332868150261	0.363654165071542	0.225124989379325	1.61534339690207	0.106236350663359	0.201721463181384	0.75922660266199	0.851529271870607
LINC00707	-0.291489443388353	0.175341927921631	0.0964314305610601	14.9295836255522	-0.120513720160456	0.312674117669843	-0.385429152430546	0.699919487296657	0.795715980508632	-1.00362321841854	-0.101316062393039
ENSG00000287277	0.0360134882498748	0.0516436230258115	0.485586113595102	1503.33960839905	-0.370559597143057	0.18798724227436	-1.97119545273312	0.0487015238540076	0.11045553181785	0.194175884313282	-0.59340786464169
SFMBT2	-0.183412352479284	0.0414810797147612	9.79769622985842e-06	1332.23952612047	-0.041766697866945	0.0928457941199572	-0.449850187214536	0.652818467313709	0.758236862926506	-0.60834540557823	0.0536585550241693
ITIH2	-0.0479008278575182	0.201993027527901	0.812547408587286	9.92312524706087	0.0176155005443731	0.326028917878505	0.0540304849612681	0.956910876221076	0.973485015447744	-0.112729742567701	0.170523081607609
KIN	-0.0484678345439573	0.0467973736995294	0.300344170628139	259.370105909783	-0.135136205666453	0.0694893688005479	-1.94470331216172	0.0518106966828548	0.115758074380878	-0.114803495302868	-0.130093202543609
ATP5F1C	-0.278628159323475	0.0725936844613852	0.000123945915184391	259.586760111849	-0.26273276670649	0.0857018220762223	-3.06566138667179	0.00217189129754678	0.00893035547358747	-0.956584755477677	-0.381204008451004
TAF3	0.00484375775211675	0.0521706916077062	0.92602715906913	690.188269860898	0.223946520477965	0.0514003085315355	4.35691004345952	1.31911449870595e-05	0.000124694920170295	0.0801766750975024	0.576583780084909
USP6NL	-0.406979883059959	0.108793565803685	0.00018340249577026	147.89913350365	-0.4333846351373	0.163025418198508	-2.65838689405838	0.00785157003380274	0.0256314434759026	-1.4260143839595	-0.717047920402652
UPF2	0.167875739525788	0.0551092593357361	0.00231726855750576	583.017754918978	0.143650072557973	0.069828068319616	2.05719671207945	0.0396673076959628	0.0945398865055345	0.676444807746792	0.418559883638644
DHTKD1	0.00933515229269864	0.0622736410648844	0.880839286506759	293.299400759885	0.0561737834833713	0.0802667784456989	0.69983852063246	0.484028155280809	0.61649596189876	0.0966033627116038	0.246406016259578
SEC61A2	-0.107667536751863	0.0540531768312509	0.046384033212714	372.193424012663	-0.258365808962962	0.0686273560562659	-3.76476413795009	0.000166706364570123	0.00106228841231219	-0.331318656959344	-0.372609809129308
NUDT5	-0.0163056160959545	0.0560516200834464	0.771125074839377	309.379298236277	-0.0804197852555074	0.0847339729340529	-0.949085502199889	0.34257712735471	0.481071263701663	0.00282560867546751	-0.0224109553594626
CDC123	-0.115548227975778	0.0585073690425823	0.0482755692977095	228.340077620742	-0.0555755057921437	0.0820539321796259	-0.677304600960284	0.498212712302772	0.628105683045541	-0.360141253537926	0.0264827372869732
CCDC3	-0.125474383099018	0.101457437409042	0.216191266595597	204.8893545491	0.174482547769258	0.13701254460021	1.27347863130622	0.202848250553214	0.329038860737994	-0.396444866579557	0.479238381831053
OPTN	0.00104860846962757	0.0725192172611058	0.988463204856469	253.605039900446	0.3363274273842	0.128944105266789	2.60831952486955	0.00909879774209544	0.0289013952027473	0.0662964133772184	0.797750086385073
PHYH	0.209011135634805	0.144700435295587	0.148615170320518	36.221852701155	0.708035737181693	0.195118245488154	3.62875206985539	0.000284794587328845	0.00166681668676906	0.826892134442258	1.52927429420785
SEPHS1	-0.0155189294000592	0.0630012666922969	0.805428909515196	130.89021395508	-0.0108213658063797	0.0777684756981791	-0.139148487986026	0.889332813017167	0.930733544716889	0.00570281228937409	0.114559156180357
PRPF18	-0.0340037499542672	0.049687494474964	0.493752743825641	448.828686980481	0.0979449859482459	0.0598977205676038	1.63520389457392	0.102006312012628	0.195450422802255	-0.0619029992471376	0.328611996022499
FRMD4A	-0.0905039809925878	0.0774488903877756	0.242579361291492	465.060347744949	1.03886198598506	0.423328770860505	2.4540311396113	0.0141264747956162	0.0411203556244576	-0.268545198458345	2.18034235807413
FRMD4A-AS1	0.268423399190775	0.222494094953594	0.227651997380064	16.3086998068531	0.236536246171161	0.346424183357058	0.682793689167375	0.494737218008332	0.625287218797205	1.04418471140526	0.601360436596673
FAM107B	-0.00445693320065358	0.0211611383393158	0.833184754483961	5593.39316440712	-0.0779771265719209	0.0822501999690319	-0.948047866160571	0.343105086883862	0.481585112977631	0.0461606153868664	-0.0176037882572112
CDNF	-0.106567952426738	0.221398282852935	0.630274542046266	30.7665627729649	-0.653519216293893	0.258617929445132	-2.52696793952387	0.011505200502984	0.0347423855871453	-0.327297071224447	-1.15027411107541
MSANTD7	0.191557697232333	0.150374498800746	0.202709175063568	20.7726460013089	0.327338138609074	0.244195042037398	1.34047823362009	0.180089916157048	0.300757041368143	0.763058468119054	0.780059111562108
HSPA14	-0.129463521865213	0.114429366589466	0.257893622789372	90.6321794297756	0.010025290339612	0.145690924960472	0.0688120440057059	0.945139231083816	0.966272375225697	-0.411034619443509	0.155585501895519
SUV39H2-DT	-0.267825095898401	0.162997319172557	0.100356913623749	16.996634114209	-0.40726755809163	0.275410240571819	-1.478766937809	0.139202615085811	0.247789992833631	-0.917073965108318	-0.665649354395642
SUV39H2	0.0360060888932057	0.106840084336392	0.736109982126332	27.6388360908428	0.0487445608461988	0.177966761967745	0.273896992377898	0.784163782973555	0.857697174664142	0.194148822134831	0.231785261056776
DCLRE1C	0.162026417531111	0.054811992090382	0.00311617109147628	156.996340177067	0.239322401740219	0.0706673913523656	3.38660303090709	0.000707636996095564	0.00354295342384774	0.655051678220391	0.606843607652592
MEIG1	-0.17513574482445	0.110050617046761	0.111517146552543	15.8915877762481	0.0648128540462901	0.201770849210009	0.321220108355845	0.748043594694879	0.832389850052128	-0.578074796478541	0.2634077595171
RPP38	0.0367323574822484	0.0637458283015737	0.564458682206736	168.208291671024	0.0449439406030235	0.0757087031857533	0.593642985704726	0.552750923984082	0.674659224483069	0.196805054431581	0.224305617370201
NMT2	0.00549562774700019	0.0864443659220486	0.949309309313834	180.995794845245	0.289740936346567	0.132332195456569	2.18949693494399	0.0285607410829297	0.0728900723078641	0.0825608042747999	0.706067589509732
FAM171A1	0.0860802461009924	0.0313018153480373	0.00595937895315638	2289.82574532233	-0.0491492857243649	0.100072630152265	-0.491136144314206	0.623330158927713	0.734085129312555	0.377288497476101	0.0391295773507259
ENSG00000232739	-0.545552942192879	0.249246513409422	0.0286107456147521	11.3344886379131	-0.904686029138753	0.371362719492736	-2.4361250649352	0.0148455507512152	0.0428262670677428	-1.93282720869344	-1.64457192189865
MINDY3	-0.165671824991809	0.0572020104032685	0.00377640842833366	413.569912146549	-0.167568328601725	0.0864951055665679	-1.93731573022663	0.0527067605697034	0.117251531223812	-0.543461748506239	-0.193919817157528
RSU1	-0.051094863302577	0.0643202900950594	0.426973237114036	383.40463818168	0.281941631204976	0.0850658120570312	3.3143941659659	0.000918419400155662	0.00439115581927707	-0.124411509112653	0.690718509693951
CUBN	-0.302860781968263	0.0891356971286016	0.000679425694680342	60.1626523612266	-0.521046701039323	0.155383336532192	-3.3532984467184	0.000798545500677587	0.00390855933467356	-1.04521240078019	-0.889567397704683
TRDMT1	-0.380257031383335	0.0817690954928251	3.31330563487707e-06	116.637657403737	-0.399879996280172	0.124419134753041	-3.21397506158431	0.00130911042752083	0.00585064088810813	-1.328279051941	-0.651110587950489
HACD1	0.0956944745013775	0.0665005650301601	0.150149835006228	260.362570373815	0.293004467815294	0.0955292446884509	3.06717035993395	0.00216095659960961	0.00889277625870917	0.412451279359718	0.712490239231138
STAM-DT	0.0409710497684834	0.114256823741252	0.719903823798948	48.80524636606	-0.113521775044773	0.181974844440551	-0.623832241174733	0.532737763413066	0.657296841939402	0.212307516628826	-0.087555872004297
STAM	0.000682423096129316	0.0408962894008065	0.986686577371368	622.217678850608	0.096959350294822	0.0750240757015671	1.29237647232749	0.196226800478022	0.320906982765359	0.0649571383068681	0.326672259079396
ENSG00000240291	-0.0877771073101342	0.0700761418585257	0.210352707293106	149.303337699598	-0.0101740898518889	0.0986731227058467	-0.103109028810396	0.917876439265449	0.949042853290049	-0.258572014909216	0.115832999184054
NSUN6	0.0845850758317825	0.0426650561584894	0.047419109232547	621.197750019795	0.0450090419930275	0.0511691569212924	0.879612733550792	0.379069138357551	0.517974013424663	0.371820107932434	0.224433737300522
ARL5B	0.0406030035303699	0.0788434469110608	0.606565176828329	128.343455803415	0.173648829475687	0.0903334238517893	1.92230983916423	0.0545667826813165	0.120574333181318	0.21096143568973	0.477597619173409
MALRD1	-0.668164220904834	0.271537781506167	0.0138678783208	14.4076172683586	0.503935145530123	0.532387284672206	0.94655744049259	0.343864339478056	0.48236547199243	-2.38126191091532	1.1276030921155
PLXDC2	0.181272310743076	0.0347751890435853	1.86120896693327e-07	6019.38180947136	0.0937996399086444	0.119543559971744	0.784648206317559	0.432659857798347	0.569622174792543	0.725441013379162	0.320453929878046
ENSG00000238246	-0.0892210282213208	0.189016216308479	0.636906494535385	12.5814557405656	-0.5260485104688	0.289002696766508	-1.82022007529503	0.0687254970962091	0.144022124784892	-0.263852966634392	-0.89941098899424
MLLT10	-0.0745681623469964	0.0331638442427775	0.0245457491101364	1555.68865797279	0.0908612868524543	0.0559538397014787	1.62386151401247	0.104405367962832	0.198973051323743	-0.210262027741352	0.314671233244484
ENSG00000289528	0.206016312045503	0.0553498297015233	0.000197590970900764	105.518753538801	0.261571353517094	0.108635644526395	2.4077857194794	0.0160495980606304	0.0455755832564432	0.815938959183146	0.650629679673239
DNAJC1	0.0570877903817654	0.0401109047704526	0.154664091939693	1549.65290296278	0.228567839527994	0.0721740150374542	3.16689932532339	0.00154073647823903	0.00669650309056213	0.271252385760182	0.585678564000313
ENSG00000261671	-0.256228643959715	0.092783215213922	0.00575217151154781	23.5903409888526	-0.440668943979482	0.184903755505577	-2.38323414672987	0.0171612750167942	0.0481799634894316	-0.874661460104013	-0.731383484378115
COMMD3	0.0125012409467415	0.0824118190341716	0.879429606000325	187.526706974148	-0.349883858932321	0.0930475239512325	-3.76027049484627	0.000169729729638612	0.00107617526657009	0.108182917526616	-0.552717886459606
BMI1	0.29177298433625	0.0608424054904425	1.62226613848235e-06	477.53271007688	0.468122909882501	0.0613480774886501	7.63060439781683	2.33655660575932e-14	2.4111966084433e-12	1.12958276264257	1.05712439518574
SPAG6	-0.217627640398546	0.136685802393637	0.111345515463298	62.0829469071292	-0.34457486256278	0.195167942557125	-1.76553002531102	0.0774747286117858	0.158229036169755	-0.733483342403404	-0.542269749409135
ENSG00000286810	-0.185451831599066	0.159890842339668	0.246103673449999	56.4110991820159	-0.500466490826631	0.221866751862058	-2.2557074758898	0.0240889570749913	0.0632776917331396	-0.615804533493502	-0.849065419202057
PIP4K2A	0.0124513725710445	0.012435264973445	0.316684056753111	23930.0782111224	0.145254281059092	0.0785965983376283	1.84809882528404	0.0645880477057422	0.137189592468172	0.108000530470214	0.421716975697208
ARMC3	-0.0348515974045572	0.103235587584442	0.735670022502085	71.9915760202574	-0.167830969424157	0.140868906784856	-1.19139825284851	0.233497278498015	0.364145304962596	-0.0650038903143744	-0.194436695888801
ENSG00000286924	-0.449120710069715	0.147262484082287	0.00228995945975841	132.692754838534	-0.519127556324553	0.266372219084775	-1.94888024775338	0.0513097274423998	0.114897912868303	-1.58013894256474	-0.885790509267796
MSRB2	-0.0645544429726436	0.0855352998022902	0.450422325462066	158.517198195238	-0.175703869510858	0.0951275220344478	-1.8470350720082	0.0647420574239527	0.137438139045705	-0.173638159913331	-0.209930611002857
C10orf67	-0.215953327880158	0.189825264529615	0.255269705788905	16.610569419421	-0.254678780569405	0.330835346461554	-0.769805231796783	0.441415435803468	0.577720043688527	-0.727359763532867	-0.365353714891636
ENSG00000287124	-0.313628659459006	0.188324505231975	0.0958403602688843	13.226844765469	-0.17352387505161	0.305622252852898	-0.567772383822883	0.570189534072093	0.690547390082421	-1.08459450320053	-0.205640368686971
OTUD1	0.391664712218517	0.148307121301254	0.00826854043628376	56.9155935702825	0.46965534497487	0.142778846313663	3.28939025003123	0.00100404704939464	0.00471924877757168	1.4949236816664	1.06014023674063
ARHGAP21	-0.0244069457380218	0.0172402907748546	0.156865633535258	10044.4115411171	-0.0991055492769398	0.0759624619464562	-1.30466478754726	0.192007016739345	0.315482559569513	-0.0268039440362072	-0.0591846522692483
PRTFDC1	-0.154863600250174	0.0377153680135305	4.02370974705861e-05	1017.18689116564	-0.311549481728354	0.0628833462671183	-4.95440367319103	7.25524470714412e-07	1.06957278123176e-05	-0.503932081297169	-0.477275599652004
ENSG00000273107	-0.378131987591889	0.187570594462454	0.0438057354026423	13.9749145049616	-0.820576557053683	0.291556454747971	-2.81446884022174	0.00488579139779427	0.0174610053321844	-1.32050698243943	-1.47904397077228
ENKUR	-0.512166814707728	0.264756681804546	0.0530539954407685	15.1381047836471	-0.589625534446677	0.395032176436965	-1.49260128571011	0.135541586608386	0.242878113945915	-1.81072181761994	-1.02453095773124
THNSL1	-0.331865061346173	0.167504747710432	0.0475657339261475	36.3476453907534	-0.632018037188417	0.211942614351469	-2.98202435183859	0.00286349221056215	0.0112391691096021	-1.15129175598004	-1.10795966020677
GPR158	-0.264651964644565	0.224122382543881	0.237667548362209	139.731394238919	-0.252375387555501	0.566866024003476	-0.445211702358004	0.656166770582251	0.760995723940705	-0.90546865290643	-0.360820623471864
PDSS1	-0.0643051045575354	0.121411521513994	0.596357521164505	55.1592740927285	-0.131954710702932	0.13635405706671	-0.967735860168606	0.333176303873422	0.471703494241526	-0.172726237298168	-0.12383200116194
ABI1	-0.113941010765195	0.0712431504677556	0.10974822304161	305.821842786383	-0.0201521237851227	0.120973893820024	-0.166582418311702	0.86769862854126	0.915930842870048	-0.354263066972994	0.0961961678939111
ANKRD26	0.0458951433123129	0.0551436608864584	0.405249103201135	703.117182743267	0.061452528913252	0.106871518070811	0.575013156195039	0.565282399362897	0.685937242517041	0.230316744207533	0.256794619277346
YME1L1	-0.128739272340956	0.0484326509143676	0.00785804396346427	652.414810225635	-0.218488502316068	0.0686183857808691	-3.18411020355106	0.0014519972169368	0.0063723209225283	-0.408385771611917	-0.294131027821278
MASTL	-0.0348638954539549	0.112748488141617	0.757155476751173	47.2349095766486	0.0336040578523404	0.20364308886522	0.165014477238563	0.868932587079466	0.916874120854993	-0.065048868820247	0.201988659348693
ACBD5	-0.0390258641569663	0.0579900005446062	0.50096271816258	292.88691240177	-0.0481869153240574	0.0803681309337022	-0.599577404180371	0.548787909848935	0.671247702720814	-0.0802707245548753	0.0410235281346097
RAB18	-0.00820142045211076	0.0418001149450989	0.844449173570858	507.086141001901	0.0267337317276583	0.0500490805860411	0.53415030635177	0.59323754705041	0.709351860219646	0.0324656434134838	0.188467815871773
LINC02680	0.321184177027913	0.19895823878035	0.106455949681367	41.6338125295709	0.793488101964548	0.27910961351898	2.84292644728481	0.0044701385185299	0.0162133898914704	1.23715035002301	1.69744506630713
LINC02652	-0.194095352713884	0.343785429694724	0.572357542822235	8.78752722248518	-0.279858002351342	0.427684152839899	-0.654356726787828	0.512882006808913	0.640671370307704	-0.647417080544559	-0.414906576052205
WAC-AS1	-0.0344346739992463	0.0966686867672507	0.721680816293752	239.432700024041	-0.274233296468526	0.0885111102406712	-3.09829235813285	0.00194639311830703	0.00814284958841285	-0.0634790475342161	-0.403837120765063
WAC	0.101586604245283	0.0290213409988314	0.000464542350851098	2061.36637985005	0.294631734489077	0.0451167397852929	6.53043052071598	6.55809052689155e-11	2.87472640795305e-09	0.434000972625443	0.715692709913335
BAMBI	0.0435808762319649	0.120192035250714	0.716908408050884	100.052631249216	-0.493592369292993	0.19621039507542	-2.51562802828701	0.0118820512972141	0.0356701580356771	0.221852615295903	-0.835537106337297
SVIL-AS1	-0.214690416198266	0.058144512128567	0.00022218347499476	603.366585098855	-0.242473495984597	0.0637175189068839	-3.80544472139515	0.000141549626423782	0.0009249900829628	-0.722740829369952	-0.341333640812534
SVIL	-0.410701282156382	0.222084712523968	0.0644144906303392	54.4527169441782	-1.04174763216114	0.266780081375106	-3.9048928495392	9.426714325135e-05	0.000660756831413288	-1.43962491402806	-1.91430998782591
ENSG00000259994	0.205485153850769	0.123922072325805	0.0972810557434599	31.4241470731899	0.404173201339446	0.159108916502567	2.54022973836872	0.0110779674164433	0.0337264076640744	0.813996317613868	0.931270980964411
MTPAP	-0.016053619814203	0.0694882282162075	0.8172942410045	143.329913259688	0.0251380947828221	0.102050188898781	0.246330703098995	0.805426244405515	0.872731077137667	0.00374725208996739	0.185327592687955
ZNF438	-0.0880357957494615	0.0523253658415521	0.0924779690233307	828.250328794208	-0.18850820365631	0.103477279675778	-1.82173520841441	0.068495172946227	0.143685815367219	-0.259518134014054	-0.235129618250107
ENSG00000287564	0.104760923850364	0.157910822566997	0.507062711494024	19.9793428557898	0.127137502854405	0.230895973249245	0.550626765228008	0.581889557125474	0.701340446405646	0.445610631066454	0.386063046325262
KIF5B	0.0895950028745316	0.0460216719701986	0.0515586860066877	846.282159578288	0.182009085103729	0.0877862890508056	2.0733201855519	0.0381424913474116	0.0915962219493432	0.390143260297939	0.494050652948283
EPC1	-0.0257987145415089	0.0331271577710937	0.43611027055059	1340.90036610559	0.13114845845475	0.0389725147233879	3.36515257959595	0.000765013417436867	0.00376302528404894	-0.0318941562541194	0.393956631270278
EPC1-AS1	-0.206699862774648	0.168997381472625	0.221293793483898	22.332791854292	-0.338840853681061	0.231179234855802	-1.46570626852542	0.142728325693116	0.252530682650196	-0.693516426176783	-0.530985185157308
ENSG00000286409	-0.646209591554194	0.185333793634095	0.000488957895129451	15.0270643883789	-0.948494417006337	0.284875431061572	-3.32950585970797	0.000870002335295281	0.00419884205991811	-2.30096572789961	-1.73078709488815
CCDC7	-0.09684148106553	0.0523311826321825	0.064234288158559	1198.10766604981	-0.683028976926174	0.0758947907256187	-8.99968193331632	2.26372548742298e-19	5.79982081777681e-17	-0.291723775404088	-1.20834949895503
ITGB1-DT	-0.0338814458542667	0.0945798661197463	0.72017040376145	63.807531181826	0.0178756619524459	0.133656838524856	0.133742965565669	0.893605828738128	0.933037002181603	-0.0614556880108437	0.171035080836386
CUL2	-0.00628122201085164	0.0447883556451611	0.888468551528955	326.97033773675	0.0711121273884968	0.0739853055296015	0.961165556855677	0.336468931560081	0.475323540544044	0.039488517860751	0.275804767655087
CREM	-0.0464928083998844	0.0478955037392556	0.331691005498328	320.483684032538	-0.0129638113224493	0.0986470143710913	-0.131416154914551	0.895446109718091	0.934367613960455	-0.107580095709438	0.110342810412354
CCNY	-0.0895232849960219	0.0273055054825902	0.00104330776099533	3663.26948245228	-0.0729578564948882	0.0669303518208322	-1.09005637218509	0.275688312793007	0.410493820451311	-0.264958431222817	-0.00772583430737805
CCNY-AS1	-0.156422614153915	0.0649480624068166	0.0160214658108251	330.179850393904	-0.123345271821015	0.0875898487713052	-1.40821423431231	0.159067642579538	0.273803448248805	-0.509633970577077	-0.106888573232325
ENSG00000287945	-0.471426345530094	0.294914717601236	0.109927847552306	11.9378889884176	-1.1844376195721	0.328590029924107	-3.60460607963567	0.000312626740242416	0.00180752818630756	-1.66171888448056	-2.19512474836198
ZNF248	-0.117949809773238	0.0544138396873592	0.0301858159378548	831.664973281867	-0.221269300517604	0.0862367096330754	-2.56583653828019	0.0102927320449674	0.0317983364216664	-0.368924724598002	-0.299603655545426
ZNF25	-0.171729924156726	0.0524603047765465	0.00106216391663917	325.279250508167	-0.248674381964154	0.075864625708429	-3.27787001704702	0.00104593547171497	0.00486010040953237	-0.565618453204118	-0.353537022024179
ZNF33A	-0.000374039439425361	0.0458862908133173	0.99349616228367	823.313051517873	0.169837420769485	0.058084479679883	2.9239724915416	0.00345595286366596	0.0131343886327561	0.0610932648727365	0.470096743726173
ZNF37A	-0.0122390906053504	0.0360569992629264	0.734280320662091	924.481796833265	-0.174400784234898	0.0564085805157317	-3.0917421186704	0.00198985633636846	0.00829432402761158	0.0176983933541167	-0.207366131277501
ENSG00000272983	-0.567861232138311	0.132273841306493	1.76217183823086e-05	29.5238081844502	-0.974543972863601	0.188896658680123	-5.15913822760567	2.48089102771945e-07	4.17036659184515e-06	-2.01441685904087	-1.78205277878691
ENSG00000290887	-0.627821492882367	0.289185936822897	0.0299314797679099	38.4911230286235	-1.42947508202866	0.295677608608035	-4.83457333397081	1.33431510247862e-06	1.81907545163599e-05	-2.23371366398713	-2.67735996045098
HSD17B7P2	-0.276919961780427	0.0925598424619802	0.00277343533895989	228.649933940822	-0.303014530685864	0.219479867373971	-1.3806028512381	0.167401106199427	0.284229940370599	-0.950337246564957	-0.460478764242095
SEPTIN7P9	-0.47545741649017	0.169468344127891	0.00502257259256512	24.8402505638643	-0.891946070273804	0.243541413897169	-3.66239998364472	0.000249863318586891	0.00148816389346741	-1.67646199885475	-1.61949960559382
ENSG00000290535	0.0371495432192907	0.106381603376246	0.726931493449129	63.392934320685	-0.105472684818051	0.171409938599575	-0.615324208618043	0.538340633178583	0.662292972150285	0.198330856655708	-0.0717152136262139
ENSG00000291065	-0.190284165454347	0.0943883890963252	0.0438031077261684	240.983976743699	0.212756485346759	0.171030997766561	1.24396447500791	0.213512637892166	0.341454778204648	-0.633478162022574	0.554561723087248
ZNF33B	-0.447077035519973	0.137541294974834	0.00115205048589328	66.2241717586198	-0.381066832368503	0.259426141199549	-1.46888370850564	0.141864334172547	0.251641621268503	-1.57266447041357	-0.614086167284129
BMS1	0.123694808569666	0.0660018487853065	0.0609150904604406	225.146634971964	0.283259332666496	0.0897379130871952	3.15651794121022	0.00159665064602393	0.00689715947671964	0.514858836004845	0.693311754161125
CSGALNACT2-DT	-0.622174128824571	0.210795553145153	0.0031618085446202	11.8012947402706	-1.02887115145367	0.323257684884512	-3.18282039240998	0.00145848054982783	0.00639699556388478	-2.21305916917882	-1.8889689957071
CSGALNACT2	-0.0259740272256154	0.0481363917500725	0.58947821525692	518.281093355016	-0.0852526078854261	0.109729462807133	-0.776934523367452	0.437197401633629	0.573890542932098	-0.0325353394480223	-0.031921979602707
ENSG00000285712	-0.1181175922821	0.140832483341368	0.401632144368762	87.5901284734328	-0.951490619804384	0.240144880335481	-3.96215242429969	7.42770936630787e-05	0.000539207431281558	-0.369538367161639	-1.73668364016451
FXYD4	-0.124905880328385	0.214897019622239	0.561081419697768	12.0055063863371	-0.368930180204271	0.345761008716836	-1.06700920839345	0.285967677773077	0.421826453415518	-0.394365642112287	-0.590201162224929
HNRNPF	0.118655079341097	0.0597778938222923	0.0471519910127184	321.609273359341	0.30564129757169	0.0933859186724987	3.27288419835076	0.00106456083045697	0.0049358421031484	0.496426686045776	0.737359596824932
ZNF487	-0.00618096207908715	0.088381590718173	0.944245435580924	64.6999032309619	-0.0278592518626489	0.163009833905743	-0.170905344758267	0.864298193988148	0.913635682606538	0.0398552054372767	0.0810284930991975
ZNF239	0.154500173468487	0.154355148344243	0.316856031942747	24.4812197920411	0.229161952921888	0.247216401766688	0.926969049319636	0.3539426042715	0.49260907553381	0.627525425737528	0.586847782762365
ZNF485	0.0539506573397312	0.114224946104796	0.636698829281535	29.3700696499872	0.113971707065039	0.187889622932256	0.606588619884197	0.544123954410523	0.667551197235269	0.259778732305837	0.360152680370788
ZNF32-AS3	0.0230836082201118	0.199824762032189	0.908033557062138	24.1206920295826	-0.52410836652665	0.215676924007307	-2.43006232094118	0.015096226810208	0.043407494272386	0.146886540609976	-0.895592773950524
ZNF32	0.0486222930934635	0.0967200333456688	0.615166977401363	160.148588359896	0.0579905271617585	0.118919974198588	0.487643287450755	0.625802528670249	0.736529825442729	0.240290937551505	0.249981378835877
TMEM72-AS1	-0.147445667884397	0.156473969743156	0.346038262856143	140.518557593117	-1.5628148538891	0.149227910895601	-10.4726712617617	1.15341431971812e-25	7.14155699625471e-23	-0.476801964667655	-2.93977344008133
RASSF4	0.161326622247578	0.0530271515208162	0.00234746605549708	594.882624065232	-0.132354311190512	0.154077498396161	-0.859011293460939	0.39033428531505	0.528620627599758	0.65249226857322	-0.124618417344785
ZNF22	0.0398610393594189	0.0854734983632974	0.640961030944073	87.4739189482816	0.00544824102633489	0.0971479973718339	0.0560818665719042	0.955276589580221	0.972488190803733	0.208247798856684	0.146577841090505
ALOX5	0.411155846719439	0.239626541285512	0.0861951187769185	12.4074342974419	0.830671114841375	0.367093218301446	2.26283427050197	0.0236459074682684	0.0623121448800262	1.56620995473775	1.77062146113673
MARCHF8	-0.089845250276218	0.0493625860571716	0.0687425210273177	711.801720186967	0.139968152368756	0.0862958779103164	1.62195641041185	0.104812681729632	0.199579247885998	-0.266135977090271	0.411313842378089
ZFAND4	-0.0895727992826021	0.0572879505602167	0.117922365176851	321.347821954262	-0.151721110351187	0.079975807569698	-1.89708756887468	0.0578163816083765	0.126019849165308	-0.265139523244624	-0.162732395538585
WASHC2C	-0.0288744231174087	0.0879109078361014	0.742570708600957	182.211129487631	0.197278704089658	0.0823517226709588	2.39556256616388	0.0165948817716065	0.0468553948557993	-0.0431431577639652	0.524101355711755
AGAP4	-0.0906461824425843	0.0814487994979771	0.265741816577673	138.575035002288	-0.198160352388033	0.139945467566376	-1.41598263833765	0.156780587745823	0.270891565989801	-0.269065281647711	-0.25412510548742
ENSG00000290921	-0.0111683799687199	0.0391455153684964	0.775411094939324	416.194487368094	-0.0301888942248967	0.0683271286391459	-0.441828814208372	0.658613085999796	0.762777277939466	0.0216143773528742	0.0764437428027024
TIMM23	-0.105100655723263	0.0578808138874747	0.0693992707677659	155.503466385695	0.0039588267922946	0.0870043486723768	0.0455014818535329	0.963707593775319	0.977321698184757	-0.32193062559884	0.143646664845697
NCOA4	0.12394839928123	0.0809701058762823	0.12582078004086	183.523238703181	0.101404843969206	0.105987847276935	0.956759162248537	0.338688828973135	0.477234591175875	0.515786310837675	0.335421017589278
GLUD1P2	-0.745412317761278	0.175394918318224	2.13858056030228e-05	28.491780396999	-0.978164370060592	0.222333594705807	-4.3995347232833	1.08483218913556e-05	0.000106406642445904	-2.66378671348594	-1.78917774242567
BMS1P1	-0.217602316491149	0.0770245936392569	0.00472655997085576	366.53410050778	-0.237904134621736	0.210712059475667	-1.12904849970967	0.258877374765624	0.392903072017388	-0.733390723526969	-0.332341109940561
ZNF488	0.283033680659086	0.0744762602485381	0.000144508890942046	285.096616139729	0.23353440642635	0.158328510236292	1.47499907677916	0.140212791629998	0.249200105683742	1.09761990340755	0.595452797774905
AGAP9	-0.198967910028883	0.100872088443078	0.0485551390968052	129.295837661914	-0.296051832735685	0.222388342113032	-1.33123809423972	0.183110680494347	0.304637786850202	-0.665237821112346	-0.446776132452429
ENSG00000290453	-0.0594811146931665	0.0907372490157756	0.512125685047175	106.396513676595	-0.0819190647769466	0.193456481256724	-0.423449575040274	0.671967281326904	0.773225476267446	-0.155083125823638	-0.025361546549698
SYT15B	-0.0746262981752794	0.155002787968581	0.630195763851116	26.2839834992225	-0.146036589614441	0.225907437450942	-0.646444363506863	0.517991617502777	0.644723631467566	-0.210474651923388	-0.151545224256172
MAPK8	-0.0507836820419151	0.0381384063762847	0.183003905640063	1317.06007435105	-0.0649346197290754	0.0765399855652597	-0.848375123793441	0.396229092039977	0.534540563569138	-0.12327340438503	0.00806394430285361
ARHGAP22	0.0606948493414731	0.0429507261185747	0.157618258465088	1616.78756042	-0.469272691920062	0.132520283845782	-3.54113859630855	0.000398404241674055	0.00219758241695488	0.284444731745687	-0.787675833786163
VSTM4	-0.211923689512118	0.0829969152385163	0.0106679245923405	205.951643231381	-0.317505731785291	0.135256717824766	-2.34743040413446	0.0189034042843755	0.0519616329385535	-0.712621888676517	-0.488997535884393
TMEM273	0.0197420244271964	0.0731468580551446	0.787240474648796	282.518866948194	0.0370083501273578	0.143133076793519	0.258559034406459	0.79597549438248	0.865900135177427	0.134665135296638	0.20868832719049
ENSG00000235939	-0.133291372644603	0.209313997832083	0.524254445047401	16.2441085750713	-0.466446717046658	0.306937673692273	-1.5196789349303	0.128591688380294	0.232777742639928	-0.42503448260812	-0.782114298097816
ERCC6	-0.170876097494258	0.0854356756823643	0.045494265608554	221.726814459947	0.286398389377902	0.0764620397587591	3.74562842269839	0.000179942766470731	0.00112872499356482	-0.562495693951011	0.699489436805276
PARG	-0.0379882331463195	0.0421582259015924	0.367542015872537	448.116125592331	-0.119126997439771	0.0783572590945876	-1.52030582509234	0.128434130702997	0.232577526474109	-0.0764757249580706	-0.0985869836692625
TIMM23B	0.26084293597336	0.0554220746139714	2.52029578591224e-06	500.066683917599	0.293769308325239	0.0883207319599424	3.32616478380724	0.000880498579819779	0.00423986030334476	1.01646015946097	0.713995449992913
ENSG00000285803	-0.386288349641775	0.200709789525341	0.0542779917452194	32.2634538679602	-1.08385070806821	0.338634173987155	-3.20065365909974	0.0013711623715664	0.00607135662737685	-1.35033780897903	-1.99716909653565
AGAP6	0.016914721383749	0.0700440675874701	0.809177805576749	194.611525641593	0.0796191372342164	0.120746761089631	0.6593894239127	0.509645731809217	0.638292083833541	0.124324644505755	0.292546614620308
FAM21EP	-0.404966222178594	0.192762499272814	0.0356536229760984	16.7816836289112	-0.766136869778544	0.258175633299281	-2.96750262597565	0.00300229717984667	0.0116821513727472	-1.41864968287167	-1.37190633607759
WASHC2A	0.142841691126749	0.0954462384546507	0.134505961133193	154.282938428652	0.122211525420212	0.105807315086734	1.15503852753499	0.248074649563227	0.381093950843429	0.584886052653763	0.376368692862291
SGMS1	-0.089506107118345	0.0225199683475178	7.05207768923197e-05	5383.73931060815	-0.0700496568157155	0.0965493307938138	-0.725532287378669	0.468125544551951	0.602333153696597	-0.264895605383777	-0.00200247970264431
ENSG00000286401	-0.880080899182597	0.237526121693589	0.000211227110697442	29.4220943052803	-1.41391590424113	0.220485441567911	-6.41274042488484	1.42926764795226e-10	5.75580413240393e-09	-3.15631942208108	-2.64673940420999
SGMS1-AS1	-0.499217000763269	0.155809370516356	0.00135521063704991	61.3074350050896	-0.9309045208881	0.148896169472404	-6.25203807583938	4.05130586361963e-10	1.46477871370773e-08	-1.76335956823296	-1.6961700726575
CSTF2T	-0.0721533711678073	0.0937971102633037	0.441745267003251	110.372023420383	-0.317983899559285	0.111298545100459	-2.85703554590289	0.00427617947088737	0.015639681746834	-0.201430245096693	-0.489938572963354
IPMK	-0.126927404278956	0.0596790432548064	0.033433897726889	206.153924001261	-0.120310938899807	0.109891953363711	-1.09481117786316	0.273599368362035	0.408488557606735	-0.401759101346477	-0.10091698764236
CISD1	-0.0119333517725571	0.0906805533192124	0.895302509016471	153.776223593539	-0.152552059948272	0.102635364601742	-1.48634986137793	0.137186604433987	0.245059700425699	0.0188165931142173	-0.164367709384755
UBE2D1	-0.0681153460345244	0.0809912406694331	0.400336088245349	242.333538986023	0.063427108582998	0.11811457878648	0.536996442222915	0.591270071594159	0.707771327846721	-0.186661696744285	0.2606806040418
TFAM	0.0918550945467234	0.0996614159334672	0.356699909796337	102.424252201822	0.333013463787138	0.118600887521713	2.80784967756816	0.00498735012380144	0.0177513827160933	0.398409249745732	0.79122818592927
BICC1	0.402055989933029	0.311690303570574	0.197077952892509	72.6309923679776	-0.163900954624273	0.955724751659108	-0.171493889155582	0.863835435014038	0.913311601871833	1.53292841970163	-0.18670240292994
LINC00844	0.147698038966174	0.0524862881014598	0.00489245183082781	1390.40562961409	-0.597435312143537	0.183502114699223	-3.25574074785345	0.00113096968557788	0.0051791092535246	0.602647509186441	-1.0399006475993
PHYHIPL	-0.0569747615341696	0.0328092651505335	0.0824675353638864	2995.52221355851	0.181436581568695	0.103421677523979	1.75433802576474	0.0793726037338438	0.161042721393353	-0.145916467223184	0.492923962519517
FAM13C	0.00897158848015734	0.0290936142795799	0.757801051597048	3661.76373093197	-0.538985278837176	0.0719650394877223	-7.48954329315876	6.9113684366517e-14	6.45930408607825e-12	0.0952736756572945	-0.924870627595322
ENSG00000236556	0.436094606336298	0.159479599042126	0.00624779003688842	24.3627185800143	0.759398472847853	0.269353372764054	2.819339015714	0.00481226629503321	0.0172605061897643	1.65742020358314	1.63035646947659
ENSG00000287969	-0.252271916941362	0.194884766626069	0.195504129420055	69.3644421416644	-1.31150677453963	0.174280599000754	-7.5252597366501	5.26156232515619e-14	5.11024942168765e-12	-0.860190248965134	-2.44519761592034
CCDC6	-0.161280936134948	0.0795801984224437	0.0426985703468525	340.876321192208	0.105138235775078	0.129480867054477	0.811998237012443	0.416792643107397	0.553983781446863	-0.527402647274277	0.342768355303548
ANK3	-0.0736759556995252	0.0194428441655335	0.00015103528506238	15211.094199317	-0.140156942783085	0.0974614580239762	-1.43807558007808	0.150412610569355	0.262493410811581	-0.20699889871699	-0.13997404363627
ENSG00000232682	-0.650108484949578	0.2204291494158	0.00318509630844054	41.0005314714011	-1.46377652273316	0.258791167016476	-5.656207434004	1.54754418906539e-08	3.71510608231207e-07	-2.31522542013283	-2.7448654037708
RHOBTB1	0.127117170302098	0.0433047312828389	0.00333106506825265	1394.73137118006	0.157949150382277	0.131942975396613	1.19710162596751	0.231266946301922	0.361864464783253	0.527375676058231	0.446700555510411
LINC00845	-0.172534593776439	0.13573318403438	0.20368221673174	253.351074373359	-1.31897636826731	0.203870676397785	-6.46967181142702	9.82159988702823e-11	4.20828901347002e-09	-0.568561427007944	-2.45989782167409
TMEM26	-0.423043457499044	0.48474757294717	0.38282183701456	24.3157822440255	-1.33285473368841	0.861718628249963	-1.54674007267925	0.121925935980661	0.223819568705698	-1.48476480476812	-2.48721052898502
CABCOCO1	-0.253582295202076	0.161174138852448	0.115639285517653	171.560872878651	-0.687797359266085	0.238835350633287	-2.87979713824753	0.0039793112445301	0.0147683729005288	-0.864982785926778	-1.21773370431675
ARID5B	0.0633495989165097	0.032351013209712	0.0502071116736857	1539.13286201846	0.0631719883614064	0.0814610474277819	0.775487062296991	0.438051907467665	0.57483674893761	0.294154130812896	0.260178525898588
ENSG00000288011	0.142762098179912	0.16386861700168	0.383645762649229	103.223331388325	-1.61901600605419	0.15016057762836	-10.7818978298097	4.19147433616695e-27	3.11426543177204e-24	0.584594951869328	-3.05037764836145
ZNF365	-0.162136290884626	0.0447452305637473	0.000290594266016652	1223.07687545797	0.364930369318049	0.113486231196875	3.21563563675817	0.00130155971211136	0.00582565581987194	-0.530530995306328	0.854040849566986
LINC02929	0.10040255361776	0.0556305760593744	0.0711046057507483	1206.9574015629	0.485337290840155	0.161252133784035	3.00980383608546	0.00261416466139475	0.0104341893280489	0.429670462446064	1.09100240130314
ENSG00000238280	-0.256616342314536	0.142710747616744	0.0721521176871767	15.9922072874034	-0.592203877881389	0.260856059256178	-2.27023240161658	0.0231934860459739	0.0613702283908783	-0.876079416087527	-1.02960515324654
ADO	0.125009530670595	0.072256172791912	0.0836145707002468	187.688332600356	0.0232859342887461	0.0966093657693909	0.241031851345864	0.809530430334662	0.875645814148571	0.519667259993472	0.181682529603603
NRBF2	-0.247801397698575	0.0938158900656176	0.00825742944794262	72.6287376721082	-0.321986037896843	0.122119206010486	-2.63665354873986	0.008372829670045	0.026981110377255	-0.843839910020167	-0.497814805481733
JMJD1C	-0.0874907683028302	0.0224720491760448	9.88835783517631e-05	4565.71988673895	-0.18976802507697	0.0592247896018698	-3.20419922726039	0.00135438720469453	0.00601859864287102	-0.257524767471429	-0.23760895444587
REEP3	0.0741851681772083	0.0336760597469855	0.0276014288592856	1625.13076083438	-0.0588619151565318	0.0827961884717083	-0.710925421121833	0.477130452078539	0.610588918178358	0.333783807021078	0.0200150637281682
ENSG00000228566	0.0755125311924801	0.158646303260441	0.634088340132732	211.019086813985	0.865204142432506	0.350505324797058	2.46844792709913	0.0135700394236225	0.0398361884304682	0.338638463499232	1.83858266885384
LINC01515	-2.70456492079276	0.834275575272167	0.00118772170977045	33.922635936814	-1.71040865750457	1.05051368637801	-1.62816408742066	0.103490097425291	0.19767859992181	-9.82913090838326	-3.23023894064595
CTNNA3	0.00128138714653529	0.0125845319694472	0.918897651827365	38925.6587013957	-0.471820607113271	0.0753280337660538	-6.26354603358697	3.76319993808305e-10	1.37061644803711e-08	0.067147770917563	-0.792690146337656
ENSG00000273360	-0.591858034146118	0.24689874905663	0.0165223000080454	17.6205607632428	-1.20055957300198	0.244962806933772	-4.90098716629484	9.53562861646312e-07	1.35597551426452e-05	-2.10218202123226	-2.22685285047992
LRRTM3	-0.263378529511404	0.0427344952279351	7.13179556190428e-10	1719.78022786978	-0.563279375572737	0.129150695654669	-4.36141185858471	1.29225853543384e-05	0.000123095909208633	-0.900811230598002	-0.972681557296984
DNAJC12	-0.108686865670123	0.0923226669386828	0.239095711207455	93.7996190666956	0.0355186582800216	0.120289704533292	0.295275962459375	0.767783077503456	0.845882008578096	-0.335046719048965	0.205756604601032
SIRT1	0.144411256652146	0.0514313992552905	0.00498746489545136	364.906942676634	0.22018024590461	0.0682388263760265	3.22661243749003	0.00125265004906329	0.00565099566760186	0.590626533108687	0.569171728884822
HERC4	-0.109442903157029	0.0332202784548385	0.000986107185361089	2246.14380055415	0.0245973183486972	0.067977879788363	0.361842976351668	0.717469374639827	0.809624558926075	-0.337811827192939	0.18426334138618
PBLD	0.04343642503965	0.162712790350879	0.789506496171066	67.0400090676441	-0.533610308528638	0.164380947548581	-3.24618099899281	0.00116964449694471	0.00533156970079707	0.221324303968497	-0.914292653432823
RUFY2	0.0118752047787576	0.0365465253209887	0.745231103997115	1584.38349263684	-0.35334194755222	0.0469231682319897	-7.53022357325246	5.06535167308395e-14	4.95204775408076e-12	0.105893272189587	-0.559523425834366
DNA2	0.032256574964014	0.0840051556495856	0.700990842084451	196.885618482994	0.412860728645573	0.125868957384711	3.28008380480732	0.00103776255299461	0.00482967476902596	0.180435465745621	0.948368087386421
SLC25A16	0.0164664364271954	0.0573151063646107	0.773885209221936	419.101963699878	0.0716922271036018	0.0903980776109626	0.793072474529123	0.427735598704793	0.564489431327995	0.122685100957116	0.276946407412297
ENSG00000260400	-0.20463629375155	0.113899049356653	0.0723918056243975	39.1958667826963	-0.176677833477215	0.17860768990922	-0.989194998082187	0.322567745211243	0.4607906077751	-0.685969192593473	-0.211847377995032
CCAR1	0.109616807839171	0.0428580075105415	0.0105374851828772	850.914498477817	0.0736002274459698	0.0654670086939657	1.12423385326835	0.260913831394856	0.395146711631427	0.463370391126215	0.280701363656716
DDX50	0.0207479603817374	0.058155188244819	0.721264848099316	290.875139815141	-0.0356562378182026	0.0907845820555568	-0.392756534324103	0.69449931066505	0.791613082494642	0.13834421437458	0.0656839774556028
DDX21	-0.00302974468229838	0.0824876560182865	0.970700548482281	173.419371851948	-0.0519384222518773	0.0905883317705175	-0.573345609050954	0.566410709837559	0.686810538407681	0.0513803705755112	0.0336405397504914
KIFBP	-0.0376351070532132	0.0920617322178258	0.682684280090596	155.512461249599	-0.206751894190575	0.0965727258869709	-2.14089322105869	0.0322826499450778	0.0802780052140163	-0.07518421249631	-0.271033311856291
VPS26A	0.0453248605497674	0.0463481566095501	0.328113132297358	371.405583542228	0.0591351804552398	0.0678627902988861	0.871393295129665	0.383539445481801	0.522496897676894	0.228231009652842	0.25223406345894
SUPV3L1	-0.0585032899138944	0.0836427506454923	0.484275570646972	185.444893218259	-0.0560331770150333	0.0995553178598619	-0.562834595073142	0.573547520604294	0.693521914368732	-0.151506859689523	0.0255820375448825
TSPAN15	-0.0144240028754946	0.0504554071866014	0.774972900511492	848.331863156316	-0.0764612010943765	0.0905603926905374	-0.844311721965024	0.398495237536347	0.536303246381445	0.00970736272842023	-0.0146204377244151
ENSG00000287306	0.163333526961068	0.055907894612927	0.00348378022817746	768.038508588013	0.563314758366595	0.179945252400296	3.13047858086012	0.00174521725777505	0.00740334811605402	0.659832259861425	1.24446253027196
MACROH2A2	-0.235897009792664	0.177447833782713	0.183720015346007	74.9816200878282	-0.5930934906665	0.313378900918236	-1.89257633149095	0.0584142337948184	0.126942894733987	-0.800301169524181	-1.03135591660249
AIFM2	0.0312991138651616	0.0925542545502126	0.735234743271289	52.2443920136753	-0.0129663278455613	0.166286469345073	-0.077975844316316	0.937847267918377	0.961698845099301	0.17693367710706	0.110337857879609
TYSND1	0.173411125353964	0.0803656922045972	0.0309452870552804	75.4144072351896	0.314247532648248	0.128166153253989	2.4518761363267	0.0142113571617253	0.0413027121891722	0.696689756838083	0.754296719646172
SAR1A	0.0522935328833805	0.066844755348728	0.434030545054791	276.255654497459	0.0196932666918863	0.0707234867952619	0.278454408630849	0.780663558187861	0.855001509041245	0.253718016522308	0.174612137986059
PPA1	0.0638743239493552	0.0565824710763022	0.258952157196902	740.351000932592	0.249323218029778	0.158262007829549	1.5753826294072	0.115168151472517	0.214290383790187	0.29607324393466	0.626525274758141
NPFFR1	0.709511237994372	0.221494925332463	0.00135869733605087	19.0740873494722	1.30938999443139	0.323097310122482	4.05261806090253	5.06476507623148e-05	0.00038996066856373	2.65740574396837	2.71274311925269
LRRC20	-0.201438369078485	0.151107413229967	0.182505337705755	28.2981686574464	-0.314290308051416	0.23020318729729	-1.36527348618129	0.172167109056521	0.290661581524642	-0.674273201706186	-0.482669562476913
EIF4EBP2	0.168777914213282	0.103333270863873	0.102398424735265	118.697063567353	0.232222543592759	0.112818697628841	2.058369299358	0.0395546964800857	0.0943168789624636	0.679744393572736	0.592871043762902
ADAMTS14	-0.029786277158076	0.0869549126977231	0.731938131904997	404.313982929668	-1.08594032135578	0.247319220980822	-4.39084482414729	1.12911101120485e-05	0.000110095732457376	-0.0464781445571221	-2.00128146815758
SGPL1	-0.106425524977407	0.0510363515643412	0.0370431064902723	234.925082050303	-0.131561414762383	0.0811558879424792	-1.62109513059151	0.104997238152499	0.199874212487503	-0.3267761614721	-0.123057992365886
PCBD1	0.320571868740721	0.217561893942416	0.140623177112452	40.9333914111969	0.46658945575517	0.32298244546292	1.44462791185577	0.148562428352303	0.260119911077556	1.23491091261301	1.05410654816387
UNC5B	0.294449620383117	0.0453729844984188	8.6101080821255e-11	872.152834281086	-0.103840891120155	0.109045446503256	-0.952271685338594	0.340959213776475	0.479453162669784	1.13937220861558	-0.0685038337331104
SLC29A3	0.0677780871934815	0.125712585128028	0.589782551159758	75.8349112693532	0.389159572202508	0.165435869126645	2.35232887678425	0.0186562717578428	0.0514440895011215	0.310350747002197	0.901724067776144
CDH23	-0.290935323180351	0.121674989795677	0.0167986330700805	156.202366420636	-0.376934618571605	0.297597194162758	-1.26659332132499	0.205300741746381	0.332019644874859	-1.00159659629144	-0.605953945472955
VSIR	1.13834621133366	0.243144246764458	2.84404079657093e-06	56.9703494580229	1.58899381643607	0.600701141002915	2.64523189315593	0.00816349506476373	0.0264662286047303	4.22581352498096	3.26300513655229
PSAP	0.459254966751246	0.0342205015201628	4.5883897768504e-41	1649.99396966464	0.45781452670892	0.0852046721867862	5.37311528768394	7.73878139483792e-08	1.50128317920746e-06	1.74212619013784	1.03683743458727
CHST3	0.0972900025142133	0.0525005152326661	0.0638644846359101	678.157655520434	0.0541464908931612	0.144026753471661	0.375947451344969	0.706955962702836	0.801630340004895	0.418286714213991	0.242416292147986
ASCC1	-0.00415668924182447	0.0412798450527691	0.919792287461924	721.583039908117	0.0299323874371808	0.0648916913052284	0.461266871538131	0.644607149865	0.751198547553032	0.0472587183647152	0.19476278970564
ANAPC16	-0.0929399332737548	0.0459561359088158	0.0431389894714956	1126.49247987876	0.551180309411112	0.0769965778545458	7.15850398510368	8.15622178866844e-13	5.88356581454432e-11	-0.277454375063526	1.22058186114094
DDIT4	0.602811530345326	0.0924614000083231	7.0494179006741e-11	215.801201096189	1.05064865159277	0.252770476404645	4.15653230763727	3.23114497507554e-05	0.00026704568592671	2.2671655301038	2.20353858746769
DNAJB12	0.00758530205335923	0.0542407801433513	0.888782455509725	146.32676269589	0.0706094780356228	0.0732863875600009	0.963473305022895	0.335310054462373	0.474137159511929	0.0902035145144857	0.274815550680427
MCU	-0.255977162916655	0.0776742199532492	0.000982387310414672	426.052574847098	0.177488458181674	0.134649917803305	1.31814754199069	0.187454262146205	0.309714291248899	-0.873741701107581	0.485154031751355
P4HA1	0.0457760275383517	0.0643064769378735	0.47656284880281	654.672382955155	-0.0471985822977137	0.228432935212859	-0.20661898974302	0.836307428606641	0.893616767749671	0.22988109385638	0.042968573523977
ENSG00000272630	-0.00482669249833745	0.0796966681781979	0.951707009453736	23.6943068368239	-0.0474301935749491	0.173218794186577	-0.273816670977754	0.784225511486895	0.857701560366178	0.0448082691566295	0.0425127611258233
NUDT13	-0.179556921302144	0.0627496203236223	0.00421665187476889	55.6820034600225	-0.349252935262443	0.114435691233594	-3.05195810413311	0.00227353831336728	0.00929174349192459	-0.594244670719088	-0.551476224851191
ECD	-0.0242014573303275	0.0613459859185146	0.693206321401736	248.735958600566	0.088275029354248	0.0627121876675666	1.40762159059398	0.159243150758188	0.274010331202719	-0.0260523970832479	0.309581462804238
FAM149B1	-0.0347505955591585	0.0757034114320417	0.646208272681283	331.561530595947	-0.449407291282269	0.0808545577619643	-5.55821840749316	2.72542216530047e-08	5.99109073614867e-07	-0.0646344892858472	-0.748580604861739
DNAJC9	0.129894815624445	0.0620995719941691	0.0364637160714294	468.154634221132	0.0983259183614051	0.0828669610698069	1.1865515169378	0.235404569447255	0.3663079793255	0.537534550234325	0.329361673321675
MRPS16	0.145555586549797	0.089538416509207	0.104030171052173	107.99283858073	0.225040305867418	0.112824565917185	1.99460378188028	0.0460861107956147	0.105995914939303	0.594811769917956	0.578736356364368
DNAJC9-AS1.1	-0.247199517261857	0.160378703556372	0.123231925501923	23.8287195059556	-0.72339397269829	0.215794917684717	-3.35222896099523	0.000801636919303636	0.0039223986239223	-0.841638611108289	-1.28778805541898
CFAP70	-0.185224640112414	0.108887151171593	0.0889298885277301	183.050667513221	-0.538661011832683	0.157631122992917	-3.41722498454121	0.000632629751524964	0.0032428003130945	-0.61497361037016	-0.924232468164037
ANXA7	-0.166343648603526	0.0537266792653978	0.00196078350321861	406.059076720241	-0.157722674463735	0.0588791353615493	-2.67875323737744	0.00738968301285155	0.0244894490568631	-0.545918855425202	-0.174543510107212
MSS51	0.0288622234595122	0.127100452564852	0.820359989616659	18.2781368612934	0.0702878148039809	0.254383579709385	0.276306414448133	0.782312729607651	0.856239755613883	0.168021069434384	0.274182515489901
PPP3CB	-0.186744560581035	0.0541906174846087	0.000568806907110962	467.318084775058	-0.123029604093202	0.0775654315868553	-1.58613961885118	0.112707641259914	0.210989613142143	-0.620532520528401	-0.106267337229693
PPP3CB-AS1	-0.118926838640384	0.0825475850739907	0.1496676305846	441.968402962021	-0.232943151122654	0.101796237385863	-2.28832771332866	0.0221184437840933	0.0591789835490865	-0.372498079787699	-0.3225778643296
USP54	0.00572084492032294	0.020371469905426	0.778843615425881	5140.81384953438	0.115951400471869	0.0557821242476126	2.07864799047756	0.0376497165873554	0.0906178795737125	0.0833845066055741	0.364048729000835
ENSG00000268584	-0.540657929138503	0.241234785098915	0.0250124441605193	9.88807807752607	-1.38767708123929	0.319063327835289	-4.34922148732699	1.36621673831241e-05	0.000128250036205448	-1.91492433919831	-2.59510124142294
SYNPO2L	-0.175085283593054	0.229626616819708	0.445774664571216	9.39370140327005	-0.529842467627418	0.271295595179642	-1.95300799954594	0.0508186473034163	0.114142245908217	-0.577890241130024	-0.90687751969
SYNPO2L-AS1	0.196322864455548	0.158596684741376	0.215762429037401	55.4121158387501	-0.0545148774497363	0.187434209923959	-0.290848065952596	0.771167522288018	0.847850649689253	0.780486443483375	0.0285700602967728
AGAP5	0.0725937695306142	0.0831869889786132	0.382849660249092	112.484395890082	0.185735517442207	0.100546135669228	1.84726659265386	0.0647085121963589	0.13740618623005	0.327963474783305	0.501384294388516
ENSG00000272140	-0.194280407038162	0.0651309682584336	0.00285513483019981	47.1500167938973	-0.312409334397123	0.119787967345418	-2.6080193304914	0.00910678114683366	0.0289036240585109	-0.648093892512219	-0.478967794918524
ENSG00000290737	-0.00960898865542587	0.0788047908830357	0.902951235316218	118.41662908449	-0.0976635305871054	0.129964340356179	-0.751464057905806	0.452373423723064	0.587610933262651	0.0273176469588228	-0.0563467507428567
GLUD1P3	-0.13354231077227	0.0774413408788472	0.0846299211307942	136.942504041684	-0.0341940117326409	0.116018356288578	-0.294729324104442	0.768200660282279	0.846091151185493	-0.425952255962566	0.0685616472593289
SEC24C	0.0947127579667444	0.0630058267187757	0.132777661128202	220.079589197042	0.222624942017483	0.077805043506144	2.86131762139433	0.00421884156953547	0.0154756814918038	0.408860779639797	0.573982905660264
FUT11	0.0887161814694176	0.0857168280954634	0.300672919030079	140.42417155478	0.524467817943283	0.0987127543644869	5.31307044687192	1.0779334208394e-07	2.01485416775767e-06	0.386929086045386	1.16801151594037
ENSG00000288823	0.0265894198341041	0.111009102745282	0.810698761314735	12.2113515906412	-0.17022943988841	0.243975582821278	-0.697731461156546	0.485345149038746	0.617855642484003	0.159708587681681	-0.199156900307435
CHCHD1	0.100889425400231	0.147463856372508	0.493871768011948	52.6285736871298	0.136955816154589	0.174367493842774	0.785443508628279	0.432193579601237	0.569210014435379	0.431451132259528	0.405385546440974
ZSWIM8	0.174776807802426	0.0686775019487019	0.0109311620963288	321.232104431632	0.0518942887957429	0.0950791968252295	0.545800664378063	0.585202966541092	0.703284762054237	0.701684561627161	0.237983944762294
NDST2	-0.0504355568638613	0.0928484921870516	0.586990209118148	42.3340735910834	0.117337536007812	0.131489297429585	0.892373282857098	0.372192886541527	0.510883252039974	-0.12200018211546	0.366776652141477
CAMK2G	-0.111426834068794	0.16045485994239	0.487404123581857	70.0139227993145	0.619171147178522	0.370955498637661	1.66912513617519	0.0950925827229138	0.185589148839309	-0.345067794808577	1.35438824218232
VCL	0.281655525023138	0.341462799257548	0.409456863922992	10.3344846292807	0.493639007918764	0.612100990970304	0.806466604695813	0.419973856196495	0.557360131739795	1.09257947956796	1.10734023085774
AP3M1	-0.0791949390763783	0.0649470476451434	0.222701118139953	132.619604978645	-0.108883281102203	0.0864093621295474	-1.2600866204632	0.207638116280376	0.334544335674552	-0.227183857989626	-0.0784272877962176
ADK	-0.26761970272782	0.0437776247009392	9.76762511038082e-10	1403.24140362927	-0.108226104211889	0.0736340722875132	-1.46978295305069	0.141620547516005	0.251341375383714	-0.916322766472631	-0.0771339596907798
KAT6B	-0.067245815207526	0.0463556817550275	0.146877672616357	806.823217480484	-0.00734379082256064	0.0766320260853108	-0.0958318760146723	0.923654100461408	0.952961090967198	-0.183481501565065	0.121403044837483
SAMD8	-0.0401907058637666	0.0582183553667652	0.489977737753354	532.208891287651	-0.284510918713107	0.0674320313825031	-4.21922509050989	2.45143435411656e-05	0.000211056283326605	-0.0845309806211364	-0.424063543668724
VDAC2	0.0486402729843894	0.119077153247693	0.682923545874958	116.81296108952	-0.18525790616819	0.136994887736138	-1.35229795235141	0.176280019191274	0.295854617208658	0.240356696649021	-0.228733013082789
LRMDA	-0.620741137535075	0.170411678097292	0.000269900788524625	201.234547139	-1.67664546114034	0.382020707506409	-4.38888633049352	1.13932596569121e-05	0.000110816267409483	-2.2078181911143	-3.16379276545185
KCNMA1	-0.467043317804368	0.197812127124245	0.0182235230900705	151.915690445592	0.100555038058759	0.588490395420612	0.170869463361231	0.864326408215526	0.913635682606538	-1.64568853430671	0.333748594404061
DLG5	-0.0356261576901869	0.0717048841517848	0.619298904754284	221.531579653072	0.0222681401977677	0.10427429138139	0.213553503004116	0.830895262066946	0.890305352828501	-0.0678367431700669	0.179679504660375
POLR3A	-0.0160324198959387	0.0615463600552528	0.794483214351898	213.031589200056	0.146020397762546	0.0742167313108359	1.96748624176104	0.0491271805179145	0.111217230727637	0.0038247880159755	0.423224698015546
RPS24	0.304642863613624	0.0790959363255929	0.000117367043091031	369.152879780003	-0.0974572175035786	0.12958588865801	-0.752066590836739	0.452011013997507	0.587294191484039	1.17665266144804	-0.0559407253433367
ZMIZ1-AS1	-0.274007513696365	0.207636317189854	0.186951502405454	47.1476174295465	-1.1446013243378	0.186182219353986	-6.1477477726355	7.85908751530411e-10	2.58376195746503e-08	-0.939685348933406	-2.11672667776263
ZMIZ1	-0.296765428119873	0.0547844188415381	6.06182813360723e-08	545.548654773906	-0.0478771258589866	0.152572492494701	-0.313799198506568	0.75367355316137	0.836544229151873	-1.0229194419541	0.0416331956805174
PPIF	0.176834499155937	0.114949224615673	0.123958044531842	90.9527250856369	-0.159283776554291	0.16931834958069	-0.940735466349337	0.346840439072349	0.485132617151272	0.709210298403334	-0.177615768488378
ZCCHC24	0.0369420687355775	0.0291698656191041	0.205353339229824	2002.74542670191	0.0502834491837478	0.0715116248360717	0.703150701707787	0.481961837903811	0.615015308184751	0.197572045889684	0.234813802637314
ENSG00000235426	-0.394287374352448	0.166552348121029	0.0179160759039963	30.5684626194386	-0.734666595325322	0.17409597922591	-4.21989409859952	2.44417105817022e-05	0.000210675069167108	-1.37959319479572	-1.30997264510926
NUTM2B-AS1	-0.0324982872633037	0.044395587761636	0.464158710034276	1013.90788937074	-0.387977859026005	0.147188502613474	-2.63592503583556	0.0083908266416867	0.02702377197561	-0.0563969665181718	-0.627687109656458
ENSG00000272447	-0.203494693943069	0.160789968208476	0.205658753961203	22.9280679587538	-0.413791811753931	0.206601741594402	-2.00284764571966	0.0451936439956155	0.104590803578079	-0.68179394072798	-0.678489125167918
NUTM2E	-0.268098278530288	0.124186101545426	0.0308623601553759	66.3786463931321	-0.470274339743846	0.175920172431492	-2.67322577760082	0.00751256693704315	0.0248040522272565	-0.918073094825171	-0.789647082777637
TMEM254-AS1	0.0376715351482761	0.144520704531694	0.794350615210318	106.947688596201	-0.361989892467747	0.165555387648439	-2.1865183465756	0.0287777039229633	0.0733128739591735	0.200239973807864	-0.576542633871637
TMEM254	-0.0495387717376547	0.0715087163665035	0.488456725516835	119.003408179775	-0.056127410055219	0.0904712059325128	-0.620389763535233	0.535001210138454	0.659487182302566	-0.118720307904441	0.0253965863503421
PRXL2A	0.426912667321238	0.156626548618205	0.00641706462307304	71.8712117609176	0.587518037926284	0.239573889009924	2.45234587272549	0.0141928166865803	0.0412649688833072	1.6238384635402	1.29209473122077
TSPAN14	0.194717564694799	0.0717963361927305	0.00668620120521595	165.466711096469	0.511432202964157	0.156500249242776	3.26793219460489	0.00108336316874105	0.00500739554820904	0.774615269740218	1.14235734660989
GHITM	-0.0847991069925768	0.131894819017201	0.520269664792122	114.305678964761	-0.353182654795384	0.168825767989474	-2.09199495433306	0.0364389670590687	0.0882037873428507	-0.247680368564366	-0.559209936722918
CDHR1	0.0607751303649922	0.213701502747043	0.776109513646248	29.4304329238724	-0.0550430901311834	0.308582407716782	-0.178374038035578	0.858429236972716	0.909083413726807	0.28473834908052	0.0275305345364579
CCSER2	-0.0880840766487181	0.0314437702669008	0.0050893953594203	1838.06085887741	-0.131332612199312	0.0577198191982901	-2.27534690897304	0.0228851275237684	0.0607164783080161	-0.259694715083174	-0.122607707534241
GRID1-AS1	-0.540825485724911	0.254580648989814	0.0336385626254429	18.6216896856429	-1.06379664199024	0.314805081589121	-3.37922322162096	0.000726909604084874	0.00361993187557011	-1.91553715548014	-1.95770257288084
GRID1	-0.202974639644596	0.0239827101298702	2.59751554427477e-17	5479.77144944336	-0.265588263410381	0.085594673521617	-3.10285970473742	0.00191660475052503	0.008038945336699	-0.679891910205788	-0.386823643280777
WAPL	-0.00266259184964879	0.0356821503555407	0.940517288454702	762.277432534734	-0.00322056694784579	0.0562430491196769	-0.0572615994021395	0.954336809375028	0.971930983984163	0.0527231840010683	0.129517574427284
WAPL-DT	-0.253314819632874	0.0917087247865432	0.00574190884624525	30.0192115196207	-0.482764558822277	0.151818271708031	-3.1798844328218	0.00147333797812227	0.00644883721793726	-0.864004529044647	-0.814227909668109
LDB3	0.147912368015958	0.0363552106736203	4.73100967845632e-05	2401.73359575763	-0.873364416411325	0.12543956407123	-6.96243185216581	3.34448396885614e-12	2.02028584460172e-10	0.603431389630613	-1.5829307981082
BMPR1A	-0.0982322504202174	0.0505461917366662	0.0519659809162109	747.465214744666	0.289329957853065	0.072949897187621	3.96614620455095	7.30440667814924e-05	0.000531554766098421	-0.296810332268842	0.705258781342233
GLUD1	0.159489592044874	0.0467912628147856	0.000653130384802474	606.80902560957	0.311743259427567	0.0923152306849965	3.37694286321307	0.000732962738896232	0.00364342405393795	0.645773571071846	0.74936829476127
SHLD2	0.0758150403079345	0.0625262921156816	0.225309349849179	388.900274270376	0.0697101215095218	0.115534383047388	0.603371218773283	0.546261764425932	0.669195980959707	0.339744850990932	0.273045611583115
ENSG00000287077	-0.599093683462883	0.195364820942687	0.00216553146409565	37.4479153038183	-0.601917347943685	0.231843955595945	-2.59621755674623	0.00942563633933346	0.0296072380184377	-2.12864546147064	-1.04872132123429
LINC00863	-0.152269587025127	0.117011775117389	0.193149459301622	94.0949602785655	-0.419248178388098	0.184054923236025	-2.27784278201823	0.0227359463419378	0.0603961677942789	-0.494444817479732	-0.689227287792864
MINPP1	-0.271223098049061	0.0883446096565611	0.00214017023099967	149.695011397356	-0.190706742808015	0.123840345371671	-1.53994033394904	0.123574897994494	0.225925564000761	-0.92950171318001	-0.239456356633209
ATAD1	-0.13548026828776	0.0583647174666998	0.0202722757654273	327.704250333288	-0.181622727813601	0.0656594006746792	-2.76613441407244	0.00567251483974786	0.0197501336735364	-0.433040081899193	-0.221578960036239
PTEN	-0.0372708486348527	0.0380963793317998	0.327910905324567	840.242237814015	0.0398211840993283	0.0488898033184394	0.814508985441332	0.415353426809502	0.552515613856342	-0.0738519850121399	0.214224001505126
RNLS	-0.14774836803771	0.0687374418952019	0.0315979695501573	497.988021945458	-0.419686414085964	0.110584465981259	-3.79516607836301	0.000147544656373118	0.000959275477664337	-0.477909050855314	-0.690089738303846
LIPA	0.202290047832266	0.0310066910766146	6.84214409752111e-11	2740.87791815176	-0.366864935408377	0.0654491936838561	-5.60533926789796	2.07847427560019e-08	4.76637773694734e-07	0.802310635586682	-0.586136747942398
IFIT2	-0.0403755741537128	0.0905845007648271	0.655797518181049	170.66460194059	-0.35816535340284	0.136169096299239	-2.63029838000651	0.00853099557956938	0.0274039330549937	-0.0852071121925805	-0.569015917798845
IFIT3	-0.192470731003996	0.0783025431431715	0.0139697872551876	477.162434916599	-0.655106838121159	0.100129761499973	-6.54257863304042	6.04670233106331e-11	2.66629070147183e-09	-0.641475239301646	-1.15339856045924
IFIT1	0.200315159905534	0.117311626779656	0.0877203608743266	71.3829849920011	0.142697188401346	0.183120566075317	0.779252661018178	0.435830894609702	0.572731437380631	0.795087741505084	0.41668460183985
IFIT5	0.205363748401485	0.121498610757465	0.090979000640311	89.4930311303667	0.0456920617972724	0.140209705732924	0.325883729363985	0.744512326386146	0.830006459839887	0.813552293074936	0.225777924417296
PANK1	0.0799575580437437	0.241766156674333	0.740853948118905	14.2975756804064	0.520741956235965	0.416258162960265	1.25100719354703	0.210931852946249	0.33849323269776	0.354895567359126	1.16067899750571
ENSG00000235100	-0.222446366838426	0.0889512482143232	0.012392459863448	141.735887701618	-0.241697927998589	0.125754329976239	-1.9219849371728	0.0546076531162871	0.120592915040575	-0.751107203591838	-0.339807318312814
KIF20B	0.284115739692081	0.0925292165478334	0.00213663718550797	86.2226264304056	0.385340463645162	0.152268676800342	2.53066140549989	0.0113847690814582	0.03446977761827	1.10157739268052	0.894208038975164
RPP30	0.0177405843096282	0.0917717075535713	0.846714526720406	158.925248285854	0.172031291026389	0.0980293184291838	1.75489632880253	0.079277042250175	0.160936727846667	0.127345130052707	0.474414293695992
PCGF5	0.0174236534073548	0.0285436936224067	0.541583345704953	2949.69954222857	0.125664731883839	0.0703728699605219	1.7856985505115	0.0741480801986706	0.1528847608925	0.126185996763511	0.3831646241239
ENSG00000289228	0.0246130599909547	0.194287902461451	0.899190952553339	23.8818928596781	-0.368079060448937	0.341975131513945	-1.07633282811949	0.281778431899146	0.416856208721979	0.15248031025846	-0.588526153385007
HECTD2	-0.119874096088804	0.135188749032901	0.37523154586226	126.50782819668	0.578334490339798	0.225880959619154	2.56035077642179	0.010456655952923	0.0321576795240969	-0.375962549910451	1.27402145387901
FGFBP3	-0.548455821591861	0.198737496731069	0.00578545051208688	13.1664253801761	-1.08906263588751	0.280090421876781	-3.8882537595899	0.000100968034358745	0.000701442258331441	-1.94344411011184	-2.00742620209061
BTAF1	-0.0684442692892221	0.0357753278530585	0.0557263453279356	971.815271531763	-0.120920459409916	0.0550504613816251	-2.19653852801817	0.0280534206383148	0.0718618917618456	-0.187864690492688	-0.102116527702553
CPEB3	-0.197500348559569	0.0434721157164974	5.54197497730251e-06	1346.17418304013	0.44885277882765	0.0940721259213747	4.77136850508513	1.82978420345884e-06	2.38513975994722e-05	-0.659870407140339	1.01920066041043
MARCHF5	0.00936842200284372	0.0450897824400346	0.835406516125354	270.459676283885	0.0915782678301344	0.0583167393902147	1.57035987930252	0.116331410786556	0.215869725810217	0.096725042321495	0.316082256156528
IDE	0.0451771515999507	0.0434046060754708	0.297950866496669	291.462095602078	0.159633863130322	0.0704283415116036	2.26661397534147	0.0234138176070624	0.0618431087168409	0.227690783503809	0.450016080415125
KIF11	-0.0570408159133307	0.163877065767655	0.727787038083036	20.6084788792776	-0.285727477739304	0.260651979800943	-1.09620298283371	0.272989954565595	0.407906558556536	-0.146158052468528	-0.426457739209826
EXOC6	-0.19064997691889	0.0521438072059667	0.000255947426387036	636.789339489824	0.0627615044573233	0.0810581879088112	0.774277171455259	0.438766900570694	0.575419304781618	-0.634816069569864	0.259370691086066
PDE6C	0.318546689933605	0.13681658791765	0.0198974870252752	14.7130527318615	0.157636990602572	0.248529184806254	0.634279594669981	0.525898370874569	0.652324088282176	1.22750408621943	0.446086223170928
FRA10AC1	-0.0942747807771546	0.0524340262442444	0.0721818387210758	520.364760182484	-0.0255357626272507	0.0592109312314795	-0.431267708447635	0.666273727127706	0.768996317290696	-0.282336405077298	0.0856011340047382
SLC35G1	0.133566978021819	0.0984405997802201	0.174835817157792	17.7416791857263	0.327161327746137	0.185893021205401	1.75994410992246	0.0784172833558651	0.159664838131931	0.550965003521135	0.779711146711618
PLCE1	-0.543590218522754	0.218983054745304	0.0130522966608767	18.2449411350753	-0.834035621538277	0.311795823267739	-2.67494161017702	0.00747422664672163	0.0246999392586574	-1.9256488037881	-1.50553149129743
NOC3L	0.21049174816437	0.0592738251148917	0.000383514773937785	191.426577887692	0.250296284970957	0.0876525705391259	2.85554985360333	0.00429623773913089	0.0156860178878341	0.832307280958764	0.628440276399328
TBC1D12	-0.000439077128799714	0.0275658435611731	0.987291589753747	3780.59686916081	-0.233265528107039	0.0752246293895779	-3.10091960571835	0.00192920661244458	0.00807777127667695	0.0608553980372041	-0.323212304189853
HELLS	0.0876257576090991	0.116255547130911	0.451008966620631	87.8245640243537	0.545773771401008	0.133297642344246	4.09439928420886	4.23264350708092e-05	0.000334558949549056	0.382941003511427	1.20994176155032
ENSG00000288526	-0.634127529108579	0.24886918276755	0.0108331425803517	13.9037838620226	-1.23581677868648	0.371624530969812	-3.32544457025326	0.000882776512382139	0.00424807609261612	-2.25677716603203	-2.29623924507641
ACSM6	-0.698461060161229	0.31360534464807	0.0259340727606858	15.5952763039506	-1.68355051116935	0.318930400411519	-5.27873952748642	1.30075551405501e-07	2.36298617834443e-06	-2.49206863467621	-3.17738194578307
SORBS1	-0.308346824341453	0.0814238994201538	0.000152518410087876	407.878942539851	0.700851159791596	0.657382027893766	1.06612461255916	0.286367314927248	0.422332105976469	-1.06527688264387	1.51513500233489
ALDH18A1	-0.330196613366159	0.137488005517532	0.0163217882162503	72.6590737604444	-0.533874357349489	0.173409564707787	-3.07869037240893	0.00207912644351903	0.00861660777776396	-1.14518962589095	-0.914812303113523
TCTN3	0.047548590106369	0.0663765380107642	0.473777519331993	150.631638726691	0.110572669232601	0.113273185117006	0.976159265923214	0.328985545634331	0.467060782280133	0.236364009422621	0.353463353303851
ENTPD1	-0.0354815519300389	0.296358430958335	0.90470089199593	15.699215749681	-0.401232180429103	0.410561116392577	-0.977277595001096	0.328431742010487	0.466497389244488	-0.0673078665310432	-0.653771694555601
ENTPD1-AS1	-0.0484762818817855	0.0483075588348157	0.315623204972119	1646.21476983812	-0.520279718289228	0.0631741497426878	-8.23564259128709	1.78596384496375e-16	2.55186757078474e-14	-0.114834390335228	-0.888057971001304
CC2D2B	-0.679169578667895	0.145313504509405	2.95644357909461e-06	109.108170717957	-1.2268862148279	0.164121881163723	-7.47545791047807	7.69354805644842e-14	7.05716815548293e-12	-2.42151256634579	-2.27866384124532
CCNJ	-0.373179900950954	0.146092268993595	0.0106367196129122	24.6783772696043	-0.70255569655841	0.217856813773175	-3.22485069156426	0.00126038383411444	0.00567726698240092	-1.30239537377233	-1.24677820160666
ZNF518A	0.016019220468368	0.0389732935110677	0.681050017009622	1713.10958962266	-0.386548866195429	0.0596829647560864	-6.47670349110814	9.37481584148398e-11	4.03796415665078e-09	0.121049467127729	-0.624874843100079
OPALIN	-0.0501068074917355	0.0493151867006885	0.309604495330065	1899.07751143352	-0.740953152224094	0.12806667816737	-5.78568260555445	7.2218460728347e-09	1.8827479410934e-07	-0.120797824319803	-1.32234462720945
TLL2	0.0281863361928635	0.0941500628344513	0.764652629371237	264.749818172132	-0.391329610917484	0.201099628308259	-1.94594895181819	0.0516608719138287	0.115527548027012	0.165549100229437	-0.634283377704832
TM9SF3	-0.0125593681303264	0.0352122157980322	0.721334037577698	772.283922456429	-0.101618410825519	0.0510017164337648	-1.99245080226839	0.0463216180500433	0.106375737962634	0.016527020230455	-0.0641299790355359
LCOR	-0.088905273592083	0.0292177406436313	0.0023434721120516	2686.96189256618	0.0730662972635883	0.0550702751149239	1.32678286264431	0.184580521007224	0.306576418553273	-0.262698135409851	0.27965058581989
ARHGAP19	-0.0585319732451555	0.084915226747198	0.490635183707433	165.014047327125	-0.129076861260507	0.0977871609776272	-1.31997759184397	0.186842499600149	0.309047144262935	-0.151611765218998	-0.118168376007178
RRP12	0.229500196773471	0.130130109904621	0.0777958068274696	61.7147535864775	0.435934623128013	0.17267273600608	2.52462915229804	0.0115820438212162	0.0349035025721503	0.901828193563771	0.993777651654298
PGAM1	1.00640899331717	0.172878659561478	5.83301305900615e-09	102.582720036308	0.213348929349572	0.265922824479927	0.802296417266268	0.422381514377406	0.55966021432441	3.74327042050682	0.555727656477527
EXOSC1	0.168145506776198	0.0636846418280169	0.00828367090339537	210.940746894651	0.146294203564742	0.107855906476343	1.35638564770516	0.174976497362454	0.29410143092479	0.677431446152965	0.423763549494702
ZDHHC16	-0.0514933366022663	0.0774669124311656	0.506233475828264	56.352763033034	0.0128621051943942	0.123700612288467	0.103977700323747	0.917187045196712	0.948396040054495	-0.125868873046597	0.161168370732955
MMS19	0.053612526788282	0.0447676963591517	0.231083794075998	416.364231286571	0.0521759157107273	0.0869073508800597	0.600362514590221	0.548264664217587	0.670662900088356	0.258542064074789	0.238538188238846
UBTD1	-0.145868513201002	0.0880517447447706	0.0975957936052854	156.323367357864	-0.0553663223568943	0.178633791976754	-0.309943162176725	0.756604179213436	0.837977051733746	-0.471033727860765	0.02689441155609
HOGA1	-0.099458314181232	0.111394356790858	0.371938166192114	120.094288565448	0.116120312204907	0.303602769783508	0.382474482323432	0.702109452914172	0.797319624849178	-0.3012944999845	0.364381148315781
MORN4	-0.341849801210036	0.168706485042693	0.0427341419810525	59.6254591563561	-0.778816698103337	0.148265102387642	-5.25286588388887	1.49750582761409e-07	2.67463180268573e-06	-1.18780963504183	-1.39686031511474
PI4K2A	-0.103141061855999	0.0501089927509474	0.0395580473733206	71.2929190402249	-0.0756226755133554	0.103054867964452	-0.733809833606705	0.463064646443175	0.597476829568949	-0.314763667537775	-0.0129702142959161
AVPI1	0.0559649462978364	0.123721091232728	0.651018545445313	36.3009825856807	-0.0434609692269826	0.212987418992273	-0.204054161661818	0.83831117431204	0.895124591379637	0.267145730502135	0.0503242187130883
ZFYVE27	0.0144207388241131	0.0645754467687769	0.82328947480557	159.576554057471	0.0162704680387542	0.0846568572102162	0.192193149792369	0.847590911553735	0.901395616237637	0.115203229753167	0.167876049479904
CRTAC1	0.384847526394574	0.226519931163657	0.0893273659926765	24.5434007633818	0.19938516398485	0.458511300710105	0.434853325700062	0.663668895231172	0.767241308785997	1.46999071687665	0.528246881559646
R3HCC1L	-0.082564819757962	0.0386763785366811	0.0327805475131529	521.836922403092	-0.0992041394714192	0.0648637609734375	-1.52942317840688	0.126159570040893	0.229352974162916	-0.239508755469241	-0.0593786783698618
PYROXD2	-0.0218702123040365	0.0720438825656267	0.761457087302811	95.4344732339988	-0.120659924664951	0.123024234058043	-0.980781758885192	0.326700375452656	0.464983635003562	-0.0175261735567239	-0.101603793744508
HPS1	0.129534836358741	0.0819417180667453	0.113919954941596	135.683508242777	0.275510066661401	0.113522501638821	2.42692032578663	0.0152275995841495	0.0436332683803434	0.536217973190861	0.678061151669421
GOT1	0.00398972880449754	0.119677070262587	0.973405486510625	135.72299002841	-0.279783945904731	0.188510481502375	-1.48418243736333	0.137760527736184	0.245782379896709	0.0770531760129345	-0.414760832516177
GOT1-DT	-0.16532318015861	0.0455169014098674	0.000281094388126628	110.098306365231	-0.252214982476473	0.0842247135178093	-2.99454841628095	0.00274851430971114	0.0108711532186073	-0.542186625665997	-0.360504945303597
SLC25A28	0.0239467139851836	0.07207726181274	0.739710508666561	349.741488813394	-0.0287419273844639	0.102516923284734	-0.280362758299282	0.779199206296195	0.854027157808044	0.150043236966233	0.0792913823194786
ENTPD7	-0.35500414392168	0.172527031355436	0.0396215730078425	17.07923516941	-0.502600899585089	0.23312433935087	-2.15593490145462	0.0310887487220294	0.0780501446206043	-1.23591992162222	-0.853265948582345
CUTC	0.00877856786005512	0.052219974160566	0.866498730960477	246.135008584347	-0.0461604541166617	0.0716955442533502	-0.643839928929819	0.519679238573211	0.646336917073813	0.0945677280054347	0.0450116160797819
COX15	-0.119293017824041	0.0972205500236349	0.21980943545575	174.581857824762	-0.415717753878758	0.102422270256235	-4.05886095708225	4.93126635171815e-05	0.000381858353238831	-0.373837332219516	-0.682279390949018
DNMBP	-0.0311898605293562	0.159772083696235	0.845224865915035	35.0263318411966	0.320330785338461	0.182617701429008	1.75410588804826	0.0794123649558577	0.161101398395092	-0.0516115670102252	0.766268597831027
ERLIN1	0.239018920394969	0.0664683584733229	0.000323172018988287	178.048902320238	0.28973072909587	0.0978505530436051	2.96095137006285	0.0030669035992115	0.0118930551890091	0.936641679220067	0.70604750157846
CHUK	0.0846674472776778	0.0620866554679116	0.172662636879792	185.245415732945	0.0407658891613955	0.0948225300216682	0.429917754272956	0.667255470027782	0.769531725619933	0.372121370713474	0.216083186796226
CWF19L1	0.0211457784064986	0.0645267474023108	0.743134246173818	221.39070411966	-0.00710120209118914	0.0905869275012792	-0.0783910249201118	0.937517012638456	0.961654550832349	0.139799181726249	0.121880460931947
BLOC1S2	-0.211529732037177	0.0956056642718029	0.0269305481466679	103.784917858504	-0.0970373164529314	0.12987703069992	-0.74714763595986	0.454974448433024	0.590112621429234	-0.711181040780477	-0.0551143575292677
SCD	0.285864033276747	0.0255453349467175	4.54074933020083e-29	4917.91285815215	-0.206173521774874	0.163851618072881	-1.25829408460994	0.208285419686693	0.335397449043027	1.10797154761693	-0.269895071434783
OLMALINC	0.0990274149441184	0.043098484595884	0.021578834032706	1416.05135033349	0.473625550503599	0.179918765944087	2.63244107983036	0.00847737256427919	0.0272729500552476	0.424641072751197	1.06795362529759
SEC31B	0.0349683322900898	0.072324115659071	0.6287444662533	210.439163813111	0.0879991695690151	0.0922090855973703	0.954343804614464	0.339909641536107	0.478569572288441	0.190353363200011	0.30903856907401
NDUFB8	0.0755640010619501	0.0826501083478281	0.360578253971504	277.511856972803	0.00777339264914336	0.132576527541403	0.0586332497411035	0.95324422676681	0.971548609689844	0.338826707809475	0.15115375358455
HIF1AN	0.141244221499815	0.0504051877644087	0.00507591297991551	176.163746612886	0.171332491874508	0.071540898242698	2.39488874312528	0.0166254091303971	0.0469148461218572	0.57904351660008	0.473039052727382
SLF2	-0.0712985580565388	0.0343331549564163	0.0378322286433547	1787.50796625765	-0.397048198540496	0.0699186759613409	-5.67871449339273	1.35710779238759e-08	3.32234296456007e-07	-0.198303878036225	-0.645537592826007
MRPL43	0.00295151979032732	0.0898053595955472	0.973781651849115	161.869149788094	-0.182616505943413	0.0934735780544894	-1.9536697935855	0.0507402807936017	0.114096198230375	0.0732560624439028	-0.223534721422251
SEMA4G	-0.402266444300838	0.170591372118135	0.0183702147932697	39.5527275865159	-0.71187386483455	0.208231362184064	-3.41866785755979	0.00062928490014496	0.00322899641441785	-1.40877559868142	-1.26511641328204
LZTS2	0.41119081623952	0.048991577001009	4.73520505299879e-17	580.799654953557	0.272297186012357	0.0872222101599349	3.12187899748308	0.00179700781323071	0.00760784504404795	1.56633785117998	0.671738183068311
PDZD7	-0.0892777960117096	0.102853297331159	0.385388297308366	49.1323598862961	-0.0882474327879621	0.175738932582358	-0.502150727168016	0.615561499661863	0.727058136577402	-0.264060587396904	-0.0378158131723387
SFXN3	-0.011117700503867	0.0697329709992904	0.873328150839529	155.112042673009	-0.116058680395876	0.134092954492407	-0.865509159934637	0.386759390565513	0.525342280055166	0.0217997308616932	-0.0925485171197603
BTRC	-0.055830260304368	0.0294974150541298	0.0583955082160815	1361.15304332728	-0.00638114362231391	0.048908835620448	-0.130470160276031	0.896194460970816	0.934426725373725	-0.141730603789002	0.123297540365326
POLL	-0.0951085167125013	0.109170307656848	0.383648236931726	88.455066353013	-0.298571160536345	0.091462918131641	-3.2643957423993	0.00109697826848993	0.00505303690941113	-0.285385685125809	-0.451734184842024
FBXW4	-0.111644093009502	0.044481453530677	0.0120764641838489	672.359972372952	-0.0802085351337374	0.0656449353147332	-1.22185412704239	0.221762795471407	0.350835211402652	-0.345862390945284	-0.0219952138387405
ENSG00000286489	0.211199128762896	0.115000849267596	0.0662836533367143	30.8222877786501	0.359250498505979	0.15767721008342	2.27839202834649	0.0227032309303136	0.0603524171063434	0.834894432902612	0.842862829364536
OGA	-0.0373116883934244	0.0431045603067182	0.386704706849136	1159.23788190654	0.0152836521929609	0.0696730850438611	0.219362357549395	0.826367790237567	0.887847976497018	-0.0740013510832409	0.16593398991106
KCNIP2-AS1	0.00543729449049855	0.14760736568573	0.970615609947049	12.9128653016332	-0.145271513810819	0.276444680130172	-0.525499400973873	0.599236069617521	0.714265144654873	0.0823474580248974	-0.150039550435015
KCNIP2	0.261633462736748	0.308728610632067	0.396741815575187	11.6922738057676	0.505880553595589	0.632773325193255	0.799465675075808	0.424020442161698	0.561181311945389	1.01935140761907	1.13143166698583
ARMH3	-0.096893972565038	0.0342617854794619	0.00468327896339793	869.061551609542	-0.0714442097363191	0.0497413612170442	-1.43631392443354	0.150913033579055	0.263212168894924	-0.291915756192465	-0.00474696830734426
LDB1	0.136453501355564	0.0889080654846117	0.124840141716301	74.8613269344419	0.244040864645447	0.125787905308098	1.94009800900736	0.0523677799454408	0.116729082846356	0.561522084771916	0.616129571264137
PPRC1	0.299258959547157	0.083131912656736	0.000318451711711651	74.870917475414	0.374850088302858	0.136255338182083	2.75108552299016	0.00593981336996408	0.0204783618633721	1.15696173707142	0.873562916684991
NOLC1	0.20121425474718	0.11451000224427	0.0788877744738166	76.9910650200153	0.204122194350234	0.112661778081477	1.81181406707972	0.0700149307905341	0.146229356507004	0.798376063197984	0.537569386045374
GBF1	-0.0464130896218607	0.0445512534735564	0.297508642711632	702.38302393615	-0.0422788027544473	0.058383048812947	-0.724162297346	0.468966102214028	0.603153564038468	-0.107288534713907	0.05265072950002
NFKB2	0.8105924165521	0.238485577650963	0.000676535212759186	14.7264439908966	0.713075851077093	0.299765862157586	2.37877604189043	0.0173702258371996	0.0486562782169248	3.02709692314006	1.53919326891863
FBXL15	1.02632653780212	0.203791374628888	4.7495667582657e-07	31.9888496351185	0.606658394156066	0.233263780809509	2.60073978073554	0.00930229852637079	0.0293548855599639	3.81611623227819	1.32976306835336
CUEDC2	0.233016672899209	0.1082459609327	0.0313454655286629	111.346129228023	0.00506537307202959	0.115619107402852	0.0438108647075115	0.96505516661671	0.978154271599776	0.914689244691216	0.145824354634616
C10orf95-AS1	-0.245634221079738	0.137341374878293	0.0736963473226395	36.2029521729301	-0.441921359631092	0.173211143760786	-2.55134485019861	0.0107308089762992	0.0328647612093582	-0.835913745217551	-0.733848245975477
MFSD13A	0.0844696503608368	0.0890454308764646	0.342817493638962	53.3571877777711	0.179586177694822	0.129259767661428	1.38934318809249	0.164728416969133	0.280879435015641	0.371397954381503	0.489282356474378
ACTR1A	0.218507446764691	0.0687958238517147	0.00149231863257264	237.368810352248	0.334222266492563	0.0879804637284453	3.79882365162511	0.000145384487745154	0.000947549775391665	0.861623649344253	0.793607116984058
SUFU	-0.113643337474246	0.0707890921987995	0.108410375089548	227.121196059711	0.288944015809944	0.098508820823265	2.93317911426774	0.00335510272347615	0.0128331599667582	-0.353174365876419	0.704499245060912
TRIM8	0.385034591409881	0.070966982151129	5.77778053734454e-08	254.333757345743	0.442896662792217	0.103532000265824	4.27787217145478	1.88688317437894e-05	0.000170151181610993	1.47067488268356	1.00747898793317
TRIM8-DT	-0.209777745873501	0.16195753363234	0.195229209650793	12.6000293952186	-0.156517405338827	0.27003368871245	-0.579621772694804	0.562169707092764	0.683508578579485	-0.704773380719687	-0.172171533160311
ARL3	-0.159774767789845	0.0810236149675342	0.04861496200895	212.150638183628	0.0711499631207216	0.0884439448821015	0.80446392588624	0.421129095060218	0.558548585558268	-0.521894033707665	0.275879228605551
SFXN2	-0.255240890472108	0.154641601984626	0.098834203185271	35.6000517453658	-0.26914871193716	0.189200989741122	-1.42255446076381	0.154865353292946	0.268498325741824	-0.871048881018819	-0.393830627573017
WBP1L	-0.04398171063899	0.0637388232663093	0.490175218834932	277.350138558771	0.103652336850075	0.0859875638516858	1.20543404426316	0.228035785516943	0.358190448692795	-0.0983960843486066	0.339844097208242
BORCS7	0.0375841427779496	0.0717578947181906	0.600443269180739	205.694536476511	0.143560158172318	0.117883930438974	1.21780939639297	0.223296412745315	0.352510856623328	0.19992034765295	0.418382931582409
AS3MT	0.191960374185307	0.107849326869529	0.0750933031651094	76.5900267937919	0.4971430655533	0.155929235119211	3.18826078492096	0.00143131384876735	0.0062982895447684	0.764531206364631	1.11423623753207
CNNM2	-0.0628945865109332	0.0399994235848602	0.115860752810657	1251.2825042847	0.138492216920672	0.0695666370431768	1.99078499129857	0.0465045300970301	0.10669404311284	-0.167567452177815	0.408409192465782
NT5C2	-0.0418592930121874	0.0363190044355788	0.249097120880678	1193.15177693633	-0.0649238947365292	0.0742258773226551	-0.874680058738939	0.381748013310023	0.520605914786348	-0.0906336197004591	0.00808505115322375
PCGF6	-0.0703408148791693	0.0682161171886623	0.302472094468264	128.945569831288	-0.0655641107272292	0.099467634620757	-0.659150194706121	0.509799325757537	0.638430640549217	-0.194801057732411	0.00682510220108045
TAF5	0.271349519690273	0.0973364492416309	0.00530757653050506	54.2241762284187	0.205989277226183	0.155385129015814	1.3256691842449	0.18494929893562	0.306953010013629	1.05488661410656	0.541243816467744
ATP5MK	0.512317127109323	0.173648551891115	0.00317454829210688	106.516240409857	-0.112713241689126	0.237713634195803	-0.474155561461337	0.635388979964316	0.743825605462078	1.93619409587532	-0.0859646734572163
PDCD11	0.17520647860318	0.0584793371958079	0.00273509860225447	108.067411880272	0.28599671565984	0.0877889240612426	3.25777674938043	0.00112288707702685	0.00515003147056141	0.703256026337536	0.69869894049227
NEURL1	-0.343630385070035	0.492892051097286	0.485695352524291	14.0957063053513	-1.93580573721054	0.726030852330602	-2.66628577972477	0.00766944670971833	0.0251647790561347	-1.19432188743351	-3.67382176037712
SH3PXD2A	-0.0922275641957358	0.0417627945046428	0.0272187219695872	1243.28557925054	-0.285306160393095	0.103623083518703	-2.75330699208153	0.00589965455817134	0.0203786301102804	-0.274848978408916	-0.425628584117503
SH3PXD2A-AS1	-0.763144155580465	0.30766865150703	0.0131231680629676	16.4491029842632	-1.74566133057407	0.347205474768454	-5.02774713370586	4.96275690976338e-07	7.67063453105818e-06	-2.72863858923364	-3.29961641502863
STN1	-0.0884947599390035	0.0808397681271607	0.273650984784517	242.351276005362	0.0197377377956851	0.0989362520924296	0.199499550248229	0.841871995131698	0.897690718115458	-0.26119673545945	0.174699657388021
SLK	-0.0211927456359438	0.0336084596363369	0.528316674672349	650.578126284878	-0.131390397254011	0.0654938794480395	-2.00614772496797	0.0448404892642505	0.103935372089653	-0.0150484278977368	-0.122721428872312
SFR1	-0.205661874114548	0.10080637691211	0.0413336651628209	82.387671916625	-0.487821590049609	0.136586696495877	-3.57151613271746	0.000354920681193214	0.00200613211203163	-0.689720118523918	-0.824180177790726
CFAP43	-0.129099988461803	0.0912883188932644	0.157303034024366	64.6136637338688	-0.159654634577855	0.139098709243282	-1.1477794110844	0.251059638903266	0.384046213135533	-0.409705043606616	-0.178345619327738
GSTO1	-0.0667101644803294	0.091848876757681	0.467652708713229	227.110456951037	-0.242869523750228	0.113355954045047	-2.14253874704909	0.0321501541728819	0.0800602776400091	-0.181522429146371	-0.342113025856918
GSTO2	0.0296868978621543	0.0842337408036832	0.724512240635312	262.772965993375	-0.349559434144678	0.145433637478984	-2.4035666040134	0.0162360090917543	0.0459812955088028	0.171037208113173	-0.552079416510124
ITPRIP	0.496665187882207	0.165367843769921	0.00266984424727456	21.9751341584934	0.622587852197797	0.283238612698478	2.1981037340434	0.0279417144951546	0.0716448614244275	1.87894917697193	1.36111233838009
XPNPEP1	-0.0977037962622613	0.0617925661914877	0.113841968078039	230.467866000876	-0.120158566610334	0.0880400379758511	-1.36481729645883	0.172310481103057	0.290837545342052	-0.294877580360124	-0.10061711805265
ADD3-AS1	-0.479420361959522	0.152285915575945	0.00164301978506623	39.8380467003385	-0.779552676764536	0.289507771477605	-2.69268307647084	0.00708796091570261	0.0236796535987726	-1.69095595316417	-1.39830872558316
ADD3	-0.0149158458168797	0.0280630875321132	0.595064570131251	2907.68979829977	0.0337569303717302	0.0645632351293096	0.522850664222767	0.601078179392502	0.715936337429671	0.00790851155194653	0.202289513393913
MXI1	0.106948700566285	0.0294267612590394	0.000278625382055884	2621.84467297415	-0.118364323700659	0.0970734862178945	-1.21932701000327	0.222720100937146	0.35178791453295	0.453612138027628	-0.0970860371256273
SMNDC1	0.110447701952328	0.069676753376446	0.112933573584036	122.51348816745	0.206677729821018	0.0898129647203118	2.30120150765134	0.021380243722985	0.0575458108537505	0.46640927758206	0.542598695349346
SMC3	0.149940222233475	0.0488530132241722	0.00214624702693135	454.357674116821	0.158274576895994	0.0570065484689493	2.77642799199119	0.00549598077446768	0.0192346383204403	0.610848000987533	0.447340996862881
PDCD4	-0.0718381748533473	0.0465635946120461	0.122880033562411	537.101123726994	-0.219801469709075	0.0650556356615778	-3.37866915715791	0.00072837606380806	0.00362480519363288	-0.20027745583537	-0.296714955612911
BBIP1	0.0335943506294837	0.0495261996849266	0.497572162890453	584.245167815571	0.155195809253791	0.08203643019971	1.8917913526464	0.0585187859077363	0.127058614638948	0.18532820512887	0.441281963472533
GPAM	0.228895732169358	0.091674302171845	0.0125306762005879	81.3145142328395	0.49577874278225	0.129978050328862	3.81432666152371	0.000136554743985741	0.000897877652932791	0.899617443397911	1.11155124204502
ENSG00000232934	0.0771772044490003	0.192154159078666	0.687947424522259	32.8759142098959	0.764496714303778	0.239952180283066	3.18603779053776	0.001442357554284	0.00633562910335804	0.344726788031252	1.64038983957899
ZDHHC6	-0.0541483849837644	0.105571433627091	0.60801599445289	99.60445138569	0.0912558106347134	0.140840572892372	0.647936945729763	0.517025733587793	0.644330962857648	-0.135579364959326	0.31544765844047
VTI1A	-0.110624513963962	0.0356709568458853	0.00192706265651257	2084.68163068556	0.188767180100497	0.0534255991650409	3.53327212142933	0.000410449761305327	0.00225167757845968	-0.342133414047879	0.507350624884866
ENSG00000260917	-0.000417794266378739	0.0630210730691506	0.994710512900717	37.5595168650465	0.0023831063004206	0.127088135195192	0.0187516033401579	0.985039261965397	0.99170851242092	0.0609332373206081	0.140545637362087
LINC02935	-0.0654210978962579	0.225496756044962	0.771724506835579	12.2504192513348	-0.209930954103769	0.286384028237704	-0.733040021105935	0.463534020284334	0.597719154931032	-0.176807836852376	-0.27728972104415
TCF7L2	-0.0408170703303789	0.064857306019645	0.529128776763132	499.808882333951	0.373926389475207	0.136684543150349	2.73568891446562	0.00622498434970542	0.0212944906622059	-0.0868218266674245	0.871745071790611
CASP7	0.0865898754898212	0.2790168766416	0.756303021075537	45.3606118541152	1.73800330875295	0.358317723427824	4.85045308986241	1.23179765010056e-06	1.69172948987933e-05	0.379152400255876	3.55625672106641
DCLRE1A	-0.190302697388526	0.13196456295464	0.149281430009214	28.8035121161233	-0.182727466896463	0.175578325580048	-1.04071767567436	0.298006597272935	0.434904584902457	-0.633545940146026	-0.223753093250753
NHLRC2	0.0159437007653899	0.0428145376335933	0.709602583534704	559.771084883487	0.0137309310644326	0.0658366589662922	0.208560569142227	0.834791294864184	0.892668559933518	0.120773263699524	0.162878225313989
CCDC186	0.056748328572061	0.0526139711465983	0.280775411525137	276.15309227863	0.269425780295542	0.072535682115406	3.71438955887779	0.000203694804045453	0.00125027046184033	0.270010848626326	0.666087239204626
FHIP2A	-0.145575258025829	0.0867460480118276	0.0933124707164518	114.30207233868	-0.153304689719863	0.107104390205519	-1.43135766354388	0.152327735411216	0.265088435204434	-0.469961185444316	-0.1658488893394
TRUB1	0.0462500396827412	0.0928553103192548	0.618422595979465	153.132438930829	0.220398377893128	0.111367879084956	1.97901207874309	0.0478146463476022	0.109019332128861	0.231614731226872	0.569601013961037
HSPA12A	0.0829559188474569	0.0507515893376328	0.102143794766061	845.435313254626	-0.14127634075039	0.0857934739293281	-1.64670264858101	0.0996191795589676	0.192102388819914	0.365861679516929	-0.142177025624264
ENO4	-0.338266659580668	0.0929691050127406	0.000274246992734455	384.69704432254	-1.12542984362737	0.0974052194257835	-11.5541020313072	7.03792718846915e-31	7.47025700147512e-28	-1.17470476356129	-2.07899708746338
SHTN1	0.145756683448164	0.0158740150545205	4.22792226643204e-20	13002.6013165929	0.00943553007420006	0.0695726296660946	0.135621294171066	0.892120670674574	0.932282296080115	0.595547255500392	0.15442485011672
ENSG00000287655	-0.278130573968986	0.108545209298085	0.0103967157201626	68.4246230388186	-0.567187153084304	0.158935845436948	-3.56865470797343	0.000358818950324553	0.00202278057732279	-0.954764902176951	-0.980372087137583
VAX1	0.0155136046043634	0.147160537236472	0.916042866146796	20.5409874018497	-0.505419550183608	0.260983025974374	-1.9365993182761	0.052794341372891	0.117390979021571	0.119200243289633	-0.8588130700533
PDZD8	-0.0802054249980204	0.0410956685596014	0.0509766983082636	525.474898964425	-0.13864188443098	0.0684661258369485	-2.02497049067965	0.0428703944390912	0.10037089355048	-0.230879577976656	-0.136992399611598
RAB11FIP2	0.0289364445049252	0.041817589191764	0.488957260646175	854.902779264196	0.153503846287556	0.0545052314811194	2.81631399622126	0.0048578163121258	0.0173819288221019	0.168292523192538	0.437952170094455
ENSG00000231104	-0.350238438573204	0.19459689134219	0.0718898265784339	43.6078917338213	-1.02004491066271	0.15396286476062	-6.6252658538711	3.46623765229654e-11	1.65621516119378e-09	-1.2184899781352	-1.87159890030574
CASC2	-0.468844700304303	0.144936412903554	0.00121715047972023	101.65910778263	-1.25456540179173	0.22605729092812	-5.54976747992015	2.86049789802375e-08	6.25102923009309e-07	-1.65227685500144	-2.33313664904434
FAM204A	-0.126625170358594	0.0496528917827065	0.0107658862688053	342.783792666703	-0.032605392728279	0.0641150477340823	-0.508545090124711	0.611071125912825	0.723604823576745	-0.400653720344806	0.0716880590937352
CACUL1	-0.110900169955409	0.0481001211415453	0.0211323762871958	550.583904036239	-0.111768900964256	0.0923832455016406	-1.20983951535099	0.226340480086372	0.356294442169861	-0.343141589753562	-0.0841062051839309
LINC03036	-0.240733993100547	0.185448068155437	0.194245830633454	42.6842656150177	-0.30236531942676	0.240454988936437	-1.25747159900553	0.208582916948864	0.335702887295832	-0.817991802817536	-0.459201112547183
EIF3A	-0.0416619523189344	0.0656601824055232	0.525748937196798	399.701570263658	0.0448486521838949	0.0781457563542778	0.573910270707104	0.566028522521409	0.68657120599691	-0.0899118719465428	0.224118089183501
DENND10	0.125630656553919	0.0581205859898632	0.0306527410664898	220.624791242762	0.206394028388503	0.0974471274618963	2.11801038947205	0.034174187806224	0.0839955684053899	0.521938946607106	0.542040369209714
SFXN4	-0.183122166827722	0.0965210524829722	0.0577982308511813	161.255065264376	-0.0540017915807446	0.141118826495118	-0.382668938808194	0.70196524782763	0.797319624849178	-0.607284089542591	0.029579816398442
PRDX3	0.0897245325258668	0.0913647781295917	0.326076552547522	153.692503954667	-0.051177040010147	0.100950857383153	-0.506950028328215	0.612189881803607	0.724380015410815	0.390616998042424	0.0351389446194477
GRK5	-0.159750827584459	0.148642830230945	0.282495873362105	69.5915938439899	0.660625563656161	0.246023619473534	2.6852119526972	0.00724838237531476	0.0241125950519761	-0.521806475540207	1.43597078520129
TIAL1	0.0748915216037995	0.0364175196803169	0.0397372749911253	865.958718282838	0.108141294090799	0.0629021497370994	1.71919870056552	0.0855781973566253	0.171057837318251	0.336367202218032	0.348678392280257
INPP5F	-0.267938600812511	0.0760622067694913	0.000427296130691041	657.400597733005	0.253687489979819	0.192430421155222	1.31833360056508	0.187391997668193	0.309651729588481	-0.917489094474019	0.635114188421967
MCMBP	0.0776071483264325	0.0555963551040528	0.162743547619504	327.941128849017	0.12276331935998	0.0628895188664313	1.95204736135305	0.0509325818843109	0.114311760580103	0.34629925148383	0.377454626681985
SEC23IP	-0.0472764891643881	0.0515156240252719	0.358769838328308	388.641380843882	-0.131006466704962	0.0756439197038338	-1.73188363609247	0.0832942828632465	0.167263924776736	-0.110446305522753	-0.121965851223524
PLPP4	0.0949403300012207	0.0837785561229585	0.257117895220812	363.123297498292	0.723273772012874	0.194943812186229	3.71016532354427	0.000207123945026925	0.00126817545245163	0.409693094566991	1.55926283916325
LINC02930	0.0948363442723517	0.104415716005361	0.363742256405431	267.123510730469	0.68930979557639	0.187234702147149	3.68152798424437	0.000231840336327042	0.0013970589609975	0.409312780375258	1.49242152756936
WDR11-DT	-0.27127417358324	0.0923173646573743	0.00329809296453569	223.311131859059	-0.67519632508289	0.137815337367976	-4.89928289534329	9.61870685925278e-07	1.36387389244748e-05	-0.929688515260546	-1.19293479262809
WDR11	-0.0187193840615983	0.0386751103029472	0.628374296164315	690.384278080118	-0.0605703125378802	0.0783731461970487	-0.772845234330546	0.439613979252445	0.576123444015463	-0.00600243169958685	0.0166529273214834
FGFR2	-0.0110896628742386	0.0241948782255684	0.646702775791672	4832.43199005827	-0.3036618893218	0.0724236128427596	-4.19285751431769	2.7546247328165e-05	0.000233107764975246	0.0219022748219675	-0.461752769963377
ATE1	-0.121035444639724	0.0283216598388115	1.92341986655269e-05	2398.23400677253	0.0460644826767392	0.0614276206068786	0.749898534594728	0.453315817142092	0.588402714802513	-0.380210030216327	0.226510850966549
NSMCE4A	-0.0451024650284339	0.0528286005568489	0.393243027504128	163.475046101851	-0.12469600548565	0.0863772255349068	-1.44362133320962	0.148845520685674	0.260431465605688	-0.102495096822613	-0.109546825275548
TACC2	0.053774803132901	0.219221153937013	0.806224667132375	21.5805075411473	-0.086441624961446	0.396711389023733	-0.217895496204861	0.82751053635026	0.888369207496377	0.259135568563457	-0.0342619724188402
BTBD16	-0.420373828586574	0.150478291415778	0.00521274015707598	96.0542742629088	-1.12292978376222	0.145338449033537	-7.72630911661309	1.1070960469424e-14	1.22771994459433e-12	-1.47500098647194	-2.07407695448772
PLEKHA1	-0.0296595775160892	0.0314919277193201	0.346287240360379	1715.8885841452	-0.102440512037227	0.0713705164879595	-1.43533376355079	0.151192010862908	0.263544079932295	-0.0460147572013845	-0.0657478792056233
ENSG00000285955	-0.0998370557727837	0.121666931096693	0.411887391407006	38.5337174708032	-0.112137046184173	0.17245044464013	-0.650256637019291	0.515526462112044	0.642947815945025	-0.302679697778787	-0.0848307172092599
HTRA1	0.092051234735269	0.0299042066155603	0.00208252620745206	1792.81974781462	0.00957189465229693	0.112709863688113	0.0849250840971998	0.932320949597632	0.958310113510466	0.399126606810826	0.154693216433367
DMBT1	-0.0820653746315185	0.146540463928855	0.575466801229269	41.5517131728195	-0.333830649130328	0.214985572741195	-1.55280489231806	0.120469753567223	0.2218865317314	-0.237682100296032	-0.521125072218209
CUZD1	0.306923153757145	0.190924105741264	0.107930203077697	20.1847132417605	0.504788772533935	0.236392348195959	2.13538541490982	0.0327295410514769	0.0811954891527458	1.18499252416076	1.12928303523563
FAM24B	-0.167580591647847	0.0867293728821784	0.0533318415947811	61.5865434709157	-0.0498839525823835	0.179599833398874	-0.277750550422817	0.781203853065694	0.855467152288593	-0.550442812695465	0.0376837485189236
C10orf88	0.0780074303828802	0.0761885842144685	0.305895288797635	154.152223462225	0.0497951419794673	0.0887296853389827	0.561200479740575	0.574660875952511	0.694716939200644	0.347763230708854	0.233852811098061
PSTK	-0.0703615251221184	0.051252568200103	0.16980239960919	270.747382820313	-0.0989867090901197	0.078876870140255	-1.25495229354444	0.209496078769166	0.336552619514573	-0.194876802735052	-0.0589507740609068
IKZF5	0.162414610087242	0.0586942621474077	0.00565523277376577	372.345419012615	0.163671202799079	0.0913518178270949	1.79165786398324	0.0731877880099649	0.151261547959399	0.656471441680504	0.457961589366775
ACADSB	-0.0637520408335774	0.0500502231428797	0.202747999231813	480.207325560203	0.0476466981121949	0.0800904564922758	0.594911056809748	0.551902926028464	0.674059133786716	-0.170703479123159	0.229624660538515
BUB3	0.184765284769097	0.0589927683284055	0.00173620533229615	370.273007214119	0.350081139858333	0.0802801674954973	4.36074251935222	1.29621825438664e-05	0.000123236105311487	0.73821610865329	0.824817475940458
CPXM2	-0.446814198417513	0.0964898424938102	3.64455568405383e-06	292.496392393689	-0.114793867948597	0.209555266323719	-0.547797580859957	0.583830899869737	0.70260181179659	-1.57170317811638	-0.0900593585533445
OAT	0.0320364642327987	0.0624935468192448	0.608205715541012	343.598483621678	-0.142938176780619	0.0963766511616592	-1.48312039334983	0.138042426661997	0.246167101907749	0.179630439558427	-0.145447529009585
LHPP	0.46415968083791	0.0440368439325048	5.63443253213634e-26	854.334944959416	0.260910337912945	0.133533352190461	1.95389641339044	0.0507134688300023	0.114061169489002	1.76006453988871	0.649328796955694
FAM53B	-0.0174808872408358	0.0371358354211144	0.637834799865715	1440.94235509339	0.350638901001713	0.10947865348605	3.20280611641239	0.00136095572940419	0.00603875847684271	-0.00147279169537394	0.825915153253048
FAM53B-AS1	-0.144147846272663	0.141426261750998	0.308087217872807	66.5751105364675	-0.518618091552807	0.20225191445103	-2.56421845479429	0.0103408436742788	0.0319071713039415	-0.464740613803571	-0.884787879507465
EEF1AKMT2	-0.0816031252513469	0.0468683743701968	0.0816638128993046	383.330821181955	-0.0630303963236941	0.0542712995809791	-1.161394637872	0.245481448604677	0.378313634472512	-0.235991483695936	0.0118114675123777
ABRAXAS2	0.0292128765470496	0.0638640336395596	0.647367050561197	147.540509854368	0.190040794184116	0.0830590324761231	2.28802080302039	0.0221363096774378	0.0591951698721145	0.16930353720199	0.509857105124974
ENSG00000249456	-0.0578405125651376	0.0477568832781344	0.22583982005516	507.61990246377	0.059438699322328	0.070090950068189	0.848022451750222	0.396425467143387	0.534708399904759	-0.149082838293193	0.252831390429992
ZRANB1	0.0140790813883881	0.0473992426437842	0.766442246922157	415.565590361376	0.153337162058885	0.0532736739120629	2.87829148618497	0.00399835506392098	0.0148225301181392	0.113953662404545	0.437624134521611
CTBP2	-0.168002878448954	0.0429520872483868	9.17619031845837e-05	908.343321275575	0.151977094662795	0.085647612726384	1.77444636020752	0.0759893471923885	0.155814859892277	-0.551987271393689	0.434947513638284
EDRF1-DT	-0.250006354488483	0.0761434548540364	0.00102577673397055	46.3248030922561	-0.439124144876411	0.128233753692191	-3.42440373328284	0.000616150096933494	0.0031681627821563	-0.851904250853096	-0.728343310375186
EDRF1	0.118511541678266	0.0607791333183218	0.0511913547590658	324.031591859954	0.249088587245449	0.0721417716937397	3.45276504024456	0.000554872081416857	0.00290330955276567	0.495901715832875	0.626063519951718
EDRF1-AS1	-0.0368050296659143	0.202404757682781	0.855709267391709	9.74225512686145	-0.727259157955613	0.3241785107022	-2.24339101435288	0.0248716108272101	0.0650575843852037	-0.0721483131083836	-1.29539476344494
MMP21	0.4258490670659	0.172047490882973	0.0133167829523272	16.9479799680874	0.411987423977768	0.24182470851643	1.703661410388	0.0884443614561998	0.175244663617553	1.61994848483028	0.94664941850422
UROS	0.0931254545539332	0.0762031044577606	0.221681520575998	252.105879116094	0.16409986493444	0.0992176190543402	1.65393875098499	0.0981399580809094	0.189841158172652	0.403055425183524	0.45880519904869
BCCIP	0.0870796774736474	0.0645214027428568	0.177136403797917	219.548789008406	0.0587444264481219	0.0780268406537975	0.752874600020894	0.451525272753659	0.587015823236418	0.380943786897237	0.251465057203293
DHX32	-0.210488556503509	0.0590814737407405	0.000367083978880456	425.688206223904	-0.314511779953538	0.100195296354741	-3.13898747142791	0.00169532696018745	0.00722885469968022	-0.707373077554696	-0.483105420523356
FANK1	-0.232219428411438	0.206098941470945	0.259853436566311	17.81954624433	-0.252520844134734	0.367818843010428	-0.686535910090866	0.492375227596464	0.623434115585684	-0.786850897013272	-0.361106882901883
ADAM12	-0.166437625589054	0.058919258637944	0.00473038626446487	856.227991097767	0.345485733948048	0.155608382436472	2.22022572652276	0.0264034487922866	0.0682475646292187	-0.546262563948299	0.815773689241214
ENSG00000287609	-0.115349526364439	0.123535182511709	0.350438924024259	52.6136588459124	-0.0286156303209049	0.199397051705388	-0.143510799563801	0.885886782715217	0.928434839632423	-0.359414528404253	0.0795399357064629
C10orf90	-0.176034367070985	0.0187486432149589	6.04697535747168e-21	8504.40637237572	0.0250863739147798	0.0700610577589947	0.358064447172283	0.720295084525989	0.811123443168854	-0.581361389716686	0.185225805705998
ENSG00000287326	-0.69456538680604	0.238234107450863	0.00355148503124762	66.5997864847759	-1.21671809451465	0.197626618335334	-6.15665088419472	7.4299386695518e-10	2.46999750849082e-08	-2.47782071931851	-2.25865291880658
DOCK1	-0.297649489412688	0.0252356117552112	4.15088918023189e-32	4699.87334050704	0.159104269559303	0.0892814308163724	1.78205331281638	0.0747405382312219	0.15387148768578	-1.02615278041002	0.448973837055758
ENSG00000223528	-0.163366003432139	0.179365023432613	0.36239976327959	50.563922340805	-0.260269610400213	0.21391066966315	-1.21672103037247	0.223710374735315	0.352939395749738	-0.535028507980981	-0.376356501902994
INSYN2A	-0.556735770115965	0.117716001117992	2.2509282851058e-06	187.606124300554	-0.394589387074453	0.141912817009837	-2.78050563288515	0.00542743181156301	0.0190395742964651	-1.97372693800357	-0.640698636949926
PTPRE	-0.226982326406656	0.0497755663359102	5.11255183044011e-06	782.2446955215	-0.094748612459295	0.123231174524569	-0.768868858264469	0.441971166244206	0.578155770403874	-0.767696881961056	-0.0506101741904615
MGMT	-0.325561816867174	0.0721710020726486	6.4529353756088e-06	324.083639579687	-0.251988533277437	0.15579817274214	-1.61740365013459	0.105791178348577	0.201004591517691	-1.12823846438513	-0.360059291906644
LINC02666	0.082861403698912	0.151818178172462	0.585207761095773	42.70833061205	0.192688843858924	0.304202346683943	0.633423265663107	0.52645727584945	0.652473321027758	0.365516002733043	0.515068482943497
C10orf143	-0.155811586448857	0.130435253030678	0.232262430041735	70.010828845605	-0.475799608023208	0.165279414950189	-2.87875902856144	0.00399243264554749	0.0148133705650027	-0.507399216728611	-0.800520844258166
GLRX3	-0.167214161572299	0.056371484817971	0.00301416302594745	256.257830622824	-0.177034235286758	0.0791938114043265	-2.23545542445109	0.025387464928697	0.0661275598318033	-0.549102642659401	-0.212548778917532
LINC02646	-0.222228108189484	0.149080684591998	0.136051672909556	49.1533162949566	0.0173905351354455	0.270371468646949	0.0643208960711534	0.948714715246036	0.968728143238927	-0.750308951153126	0.170080348318587
BNIP3	0.341657860967581	0.0834926533160256	4.27537793844625e-05	192.646460614559	0.156989630631497	0.137930141311453	1.13818219236799	0.255044412935913	0.388673979717738	1.31203016905205	0.444812214822085
ENSG00000277959	0.0292086808690347	0.172653180335859	0.865658633163377	13.9931745383003	-0.0803030866506073	0.263796115042836	-0.304413454449727	0.760812918722467	0.840696012211173	0.16928819205886	-0.0221812917973269
JAKMIP3	-0.105568586822983	0.045970984184085	0.0216520036091985	1185.93465311368	0.0957383251285647	0.117599948738986	0.814101759015703	0.415586658277303	0.552776382205578	-0.323642022344455	0.324269274147569
DPYSL4	0.0499466491353352	0.0948786492435969	0.59859180577	167.937238906481	-0.130868261851423	0.151759732343839	-0.862338512530565	0.388501265600185	0.527178230921263	0.245134596418058	-0.121693863233647
STK32C	-0.128968079281398	0.101943329970562	0.205836985849665	82.1866561333298	0.0309293927127159	0.12350425490221	0.25043179878463	0.802253441021685	0.87043561138889	-0.409222603046034	0.196724902134007
LRRC27	-0.268958948005391	0.167921438885487	0.109223046407261	37.4408741709612	-0.632092782609807	0.201547242922134	-3.1362015845288	0.0017115151726863	0.00728533814555098	-0.921220880769771	-1.10810675964934
INPP5A	-0.132318657659193	0.0661662896595531	0.0455229885207456	423.00293138969	0.355980910558421	0.0987977037265676	3.60312939603974	0.000314408911519387	0.00181582449482242	-0.421476904876189	0.836428260456061
NKX6-2	0.576043957738233	0.0294134554178475	2.10195796161277e-85	2401.79861448955	0.0776219434072964	0.118611762068174	0.654420287278776	0.51284106758784	0.640671370307704	2.16926663713602	0.288616125057397
ADAM8	0.413754368056906	0.180974610308987	0.0222392607052338	23.5186845195739	-0.146706210461774	0.239021403420182	-0.613778550215755	0.539361673322207	0.663066104819537	1.57571370638626	-0.152863042144489
TUBGCP2	0.12902127882885	0.0778019496934284	0.0972509506041127	251.565420618359	-0.168608720703954	0.0760813518687953	-2.21616357441604	0.0266803015424017	0.0688391173368822	0.534339703749339	-0.195967315123938
ZNF511	0.208134073383139	0.095577632532686	0.0294325390982314	64.6232603998015	0.310859417614941	0.124605277865613	2.49475321543123	0.0126044758546251	0.037478490054298	0.823684394063169	0.747628888714163
ECHS1	-0.0840348547808664	0.0802811951595084	0.295211944242699	186.167482908814	-0.215882431227907	0.107314335174198	-2.01168306990371	0.0442533563944794	0.102895458617112	-0.244885216139719	-0.289002264115847
PAOX	0.0529678712785661	0.121998955408962	0.664167467639897	87.1857879381969	-0.144607851625482	0.182196145321225	-0.79369325498368	0.427374027880421	0.564162570338727	0.256184320932625	-0.148733459229643
MTG1	-0.00743140338520849	0.0494168828239992	0.88046334207103	439.176810306601	-0.0259701084311904	0.093597961843031	-0.277464465249187	0.781423487665685	0.855644611798104	0.0352818800413824	0.0847463388285925
SCART1	0.258139200405643	0.166265531200764	0.120525430627535	112.065204318402	-1.1148569425607	0.186131626393629	-5.9896158657262	2.10337239135131e-09	6.15277829438591e-08	1.00657160053774	-2.0581895540472
CYP2E1	-0.565493236137477	0.278661121857574	0.0424254706964083	28.2475271455458	-1.21714525230478	0.28767553577331	-4.23096544874049	2.326904161279e-05	0.000201973106522231	-2.00575622363561	-2.25949356792797
ENSG00000288107	0.0381308491816271	0.175207858897621	0.827715794347579	52.1447454299436	-0.0534989553072992	0.334920719184516	-0.159736177079643	0.873088901603833	0.920018513532333	0.201919854761198	0.0305694012339198
BET1L	0.178785647617349	0.08285379463154	0.0309398837927977	70.5462551852446	0.128477205933292	0.127366299836527	1.0087221352759	0.313107912924435	0.45063279283846	0.716346368497993	0.388699590108841
RIC8A	0.375577097644415	0.135799883576853	0.00568067141019249	60.96669598408	0.34424567937697	0.156650143719493	2.19754461249264	0.0279815739660923	0.0717154517309644	1.43608533721078	0.813333254325301
SIRT3	0.00449876005052278	0.101108882283701	0.964510465508572	83.3751956458959	0.0910595187924899	0.136150758895902	0.668813890799624	0.503614204637075	0.633106626669268	0.0789148911637015	0.315061354904607
PSMD13	-0.0433529342122361	0.0737625120371887	0.556709048728706	189.767327348991	-0.0366790046689146	0.0924459980473041	-0.396761411458246	0.691543409220251	0.788909493398812	-0.0960964168738229	0.0636711660910625
B4GALNT4	0.240995489479666	0.0742291011527668	0.00116774226722136	321.728663564985	0.264212473516457	0.160578372295954	1.64538019497109	0.0998914311692114	0.192478590746975	0.943870721916863	0.655827419848463
SIGIRR	0.237679022760778	0.11407384468356	0.0372007490487164	70.3399366298211	0.284322970906798	0.198916364435055	1.42935937781845	0.152900967701217	0.265915441623933	0.931741179013984	0.695405000668235
PTDSS2	0.0590943591125644	0.0543707462972355	0.277090802436007	292.823272557795	0.0783679433489356	0.0930140723535815	0.842538568261258	0.399486560735485	0.536985101088133	0.278591148235675	0.290084257466492
RNH1	0.183006134542784	0.0587946904836716	0.00185428145141672	551.18641726648	-0.225635589950531	0.11165128395289	-2.0208956132178	0.0432905721214022	0.101052136620175	0.731782246971171	-0.308196539627805
ENSG00000288033	0.0636167649739481	0.0788534062630939	0.419797527048287	118.970336878277	-0.202733447590106	0.110561476474962	-1.83367167347859	0.0667027458632411	0.140675958491025	0.295131255696266	-0.263124984577605
ENSG00000289997	0.148144015135799	0.136095369436445	0.276360802539796	42.5740948586414	0.461444888411004	0.140457040951275	3.28530976650063	0.00101870306958011	0.00476399567683219	0.604278608649108	1.04398200843248
HRAS	0.0949996137223934	0.112992663541248	0.40048288631973	87.4581789265819	0.0858307708929908	0.124479768999127	0.689515827215205	0.490498716704376	0.621825422413828	0.409909917017014	0.304771147329829
PHRF1	0.179410160476977	0.0531253549669148	0.000732517847450895	162.292155351041	0.143860805974266	0.0704279043241201	2.04266770898359	0.0410853434515122	0.0971250721745897	0.71863044253411	0.418974608279854
IRF7	0.364253957512627	0.182557952850254	0.0460125139600902	16.5308551569659	0.368658785430387	0.355420355994263	1.03724724600844	0.299620644482725	0.436623565576369	1.39467243436403	0.861378395086208
DRD4	0.589259840937576	0.22411138944516	0.008555661690119	48.0928860957734	-0.752193665237317	0.202378598202091	-3.71676487494094	0.000201790073757914	0.00124062908400604	2.2176019999946	-1.34446602498503
ENSG00000255158	-0.0561292209632109	0.151335362362359	0.710717256609973	42.5434123584862	-0.011082693077137	0.22236437417953	-0.0498402368546195	0.960249702137161	0.97528028484088	-0.142824013265133	0.114044862526746
TMEM80	-0.125309404060939	0.108395803362771	0.247666608981051	64.0310349167156	-0.224183798428142	0.151617846083125	-1.47861089060211	0.139244340348525	0.247805078400594	-0.395841477343338	-0.30533940510768
TALDO1	0.162091920436621	0.0525558467722158	0.00204111070995208	627.597172803583	-0.150224322207037	0.0954305304306225	-1.57417465384675	0.115447077329005	0.214550221249252	0.655291246523042	-0.159786707393962
GATD1	0.0241145302567935	0.0883851284085463	0.78498028209156	75.7009810838723	0.0672991580832012	0.119965319287722	0.560988446350838	0.574805413440864	0.694835145508114	0.1506570030127	0.268300820939372
GATD1-DT	-0.00114032107542398	0.110210539549423	0.991744633948108	105.890483650883	-0.023551224611244	0.169450444414596	-0.138985912327388	0.889461281330905	0.930756035363745	0.0582906900944046	0.0895067168550231
CEND1	1.70179173043987	0.406379562353551	2.81807767956182e-05	16.0115410189866	-0.151095174610757	0.668117928094127	-0.226150456764079	0.821084402136765	0.884000836286382	6.2865417567795	-0.161500550205571
PIDD1	0.261398410837184	0.0677032489673275	0.000112950078150014	312.388237885114	0.160821216397776	0.138052795044822	1.16492546453378	0.244049164847059	0.376747412178194	1.01849173606442	0.452352798845911
RPLP2	0.335123324891966	0.070549363144872	2.03219266221402e-06	448.788085115101	0.114828837791414	0.124455840783923	0.922647238314652	0.356191069835046	0.494657601892366	1.2881309587183	0.361839518838171
PNPLA2	0.473784150494648	0.0952505015375813	6.55563298556085e-07	127.27626508416	0.549600983117902	0.11521800279926	4.77009642386746	1.84137754423108e-06	2.39395190789797e-05	1.79526477782687	1.21747373741843
POLR2L	0.164300406006902	0.142958750819558	0.250438313774182	59.7174085424586	0.207172749168725	0.236976112869477	0.874234734717053	0.381990433594453	0.520625318097182	0.663368493408274	0.543572896427567
CHID1	0.0935060981425343	0.0946630391219239	0.323261225495252	85.7681307819358	-0.0150696921740169	0.14142630889736	-0.106555083643975	0.915141953691547	0.94707217994682	0.40444757928305	0.106198424125829
AP2A2	-0.0920876099207471	0.0702016652982203	0.189601733573884	286.246894678987	0.0931460739402958	0.0921219616024141	1.01111691848575	0.311960473771606	0.44937307485906	-0.274337113967989	0.319167708088933
TOLLIP	0.366682366934389	0.105026730309748	0.000480632621859629	123.762248933013	0.465039956212966	0.157566569963779	2.95138719031498	0.0031635008092537	0.0122102914351974	1.40355402394828	1.05105712366822
TOLLIP-DT	-0.293006586821683	0.190166077350815	0.123367140362841	16.0138102709375	-0.541569399633459	0.223428315485387	-2.42390673920146	0.0153545480594825	0.0439546492321152	-1.00917197193372	-0.929956192993226
BRSK2	0.0604535238022599	0.0574691781367665	0.292831896314681	271.893683990673	0.0728336123132709	0.10183603755357	0.715204696323313	0.474482567541924	0.608543011881259	0.283562115175234	0.2791926604266
MOB2	0.286286131106299	0.0758030134487622	0.000158912466376112	228.690292292179	0.620788583921346	0.0737694931389388	8.4152480585998	3.92064369729434e-17	6.3326918849776e-15	1.10951531517643	1.35757136750078
DUSP8	0.00412913966634714	0.0760577481061509	0.956704488286418	105.59972092093	0.0217156466853093	0.157948086675882	0.1374859749322	0.89064667785493	0.931531417419196	0.0775630529914374	0.178592194077384
KRTAP5-AS1	-0.132642241338526	0.208620545371719	0.524902729823077	26.4445621138525	-0.854065332797658	0.373072301015042	-2.28927564569642	0.0220633418178971	0.0590601869466672	-0.422660369826642	-1.54495008452156
CTSD	0.422619587838012	0.0485084895194872	2.97820503831812e-18	727.058478028012	0.841867612627697	0.100315129487411	8.39222973572845	4.77007628589307e-17	7.5407801711033e-15	1.60813708728918	1.79265623667885
MRPL23	0.317280915090501	0.185422321165447	0.0870578949049227	27.2728496068272	0.0933386252950638	0.264698317572864	0.352622661718922	0.724371346003393	0.813740414394498	1.22287468041916	0.3195466503228
CD81-AS1	-0.208290373177944	0.242128082465659	0.38965195326027	13.8050498234334	-0.52318908549827	0.345404579296612	-1.51471380768518	0.129844896169674	0.234617601785184	-0.699333509780963	-0.8937836233119
CD81	0.393377721460903	0.0473523329670336	9.77704214255971e-17	846.653071545465	0.18802005835146	0.109312223726238	1.72002775117207	0.0854273972626594	0.170854794525319	1.5011887887396	0.50588028475201
TSSC4	0.466979443116679	0.124691522402884	0.00018033793576796	78.8828526113446	0.348916581442531	0.130820389242588	2.66714220514598	0.00764992954509519	0.0251559808604002	1.77037745131986	0.822525617915958
KCNQ1OT1	0.112676911262003	0.0345234060983587	0.00109935270742287	2358.05436951997	-0.0861749132071433	0.0922964905600782	-0.933674863304254	0.350471635176188	0.488877170629696	0.474562318831411	-0.0337370820689592
KCNQ1DN	0.00183604038005938	0.25310955852984	0.994212247718431	11.204417199207	-0.798862866154334	0.361601555939361	-2.20923514579207	0.0271582894945614	0.0698584355009836	0.0691763425157445	-1.43631129540458
CDKN1C	0.482029438438713	0.0436788597904029	2.56868928877623e-28	838.686843501838	0.438895585244816	0.113861994483205	3.85462758874784	0.000115905925812306	0.000783960881916641	1.82542083918413	0.999604843056254
NAP1L4	0.00655748929692165	0.0339858855197077	0.847000138435651	1586.5797411414	-0.0735974333214337	0.0738394991792307	-0.996721729420057	0.31889959934646	0.456932604983935	0.0864444238972537	-0.0089845253805893
CARS1	0.147808720064077	0.0675917205171468	0.0287580506399138	360.745666439998	0.31509447080868	0.111320027740288	2.83052813770225	0.00464712234181201	0.0167516866707068	0.603052310814002	0.755963499081968
OSBPL5	0.0796991401825692	0.0826131996398602	0.33468183520489	314.139241254366	-0.314672193853741	0.112676633016266	-2.79270142735197	0.00522699131821073	0.0184584341702974	0.353950437858464	-0.483421116051748
ZNF195	-0.147632131270942	0.0616670702292171	0.0166648903041347	284.28963833658	-0.207742802600811	0.0749294387638344	-2.77251246009707	0.00556253898213293	0.0194263993594584	-0.477483930096111	-0.272983425616778
ENSG00000290960	0.183343767706595	0.111330273028801	0.0995897906010078	10.9045719107725	0.255704738342229	0.219546531462932	1.16469495845987	0.244142490446399	0.376852332817439	0.733017096072038	0.639084145432339
PGAP2	0.0234880001283383	0.0911099073742244	0.796562399561484	214.645099798027	-0.379072145042711	0.113230264269824	-3.34779881939862	0.000814561193971946	0.00397647153167645	0.148365551079906	-0.610160610530639
RHOG	0.571857341805835	0.0621036334086639	3.31904809042131e-20	371.717186074132	0.570020903535463	0.0814154958374171	7.00138097388448	2.53451702815385e-12	1.57585452043373e-10	2.1539546373862	1.2576602646322
STIM1	0.107686703271565	0.250506975029781	0.667286521561559	26.8363399233439	1.51293708839856	0.480951820498031	3.14571444356297	0.00165681684165964	0.00710132629566261	0.456311286318533	3.11332503454557
RRM1	-0.0128727196557504	0.0708301359918182	0.855786211002134	116.314528374484	0.0307922516682441	0.105204036523386	0.292690781511975	0.76975851676782	0.847258628570639	0.0153809780435498	0.196455007726826
TRIM68	0.0803775508933657	0.0787357005245549	0.307324241248683	24.7098132642139	0.149633728602271	0.153814402933847	0.972820007412609	0.330642767089036	0.468875991883106	0.356431636230066	0.430335755020358
ENSG00000267940	0.0797042938872782	0.174078924698364	0.647050890469444	18.8431829808212	-0.130993527223323	0.228238527209114	-0.573932581957583	0.566013423849263	0.68657120599691	0.353969286858823	-0.121940386245189
FHIP1B	0.0231614019092669	0.116319962762341	0.842170417221678	101.288840962863	-0.0494151256765305	0.146571534917814	-0.337139989045203	0.736011373326518	0.823224201900657	0.147171060844962	0.0386064027127376
CNGA4	-0.382939939604066	0.162948049592943	0.0187696899585253	32.1872121351031	-0.727791752626844	0.204422082366621	-3.56024038206198	0.000370515466389652	0.00207142958259978	-1.3380914375689	-1.29644291298772
SMPD1	0.457832786736817	0.0908817193024235	4.7121467028937e-07	169.882851533887	0.188420140787785	0.086569334740632	2.17652291486709	0.0295161821381928	0.0748354319354284	1.73692475289669	0.506667649412908
APBB1	0.32419521308311	0.0385385100881727	4.0225224896853e-17	1086.36019835909	0.046116451261362	0.0747315983768436	0.61709440535199	0.53717245864709	0.66154618477094	1.24816282025394	0.226613125456238
ARFIP2	0.189859158246735	0.113308845398948	0.0938185462204735	60.3157390014142	0.224204334421078	0.122875929756191	1.82463998332255	0.0680553755571262	0.142982728359638	0.756846284115912	0.57709115948841
TIMM10B	-0.134387303908741	0.0755189901352555	0.0751550898961941	81.4960737669242	-0.068105762283455	0.119593928263329	-0.569475083496679	0.569033775240568	0.689484825511646	-0.429042707750638	0.00182311652515477
DNHD1	-0.0679160295339292	0.0507673405068723	0.180964972766689	747.637136323166	-0.123657851021382	0.102961404810609	-1.20101169218546	0.229746665889413	0.360244323637932	-0.185932722733645	-0.107503730994213
RRP8	0.0806545570108983	0.0622843572512341	0.195340643478868	71.0804634734363	0.0640362251043714	0.107410736233622	0.596180860031446	0.551054410544103	0.673206747772423	0.357444749845178	0.261879349049713
ILK	0.00566965648921912	0.0847644515460114	0.946671506276956	143.526690325186	-0.0775928282074947	0.113671325133193	-0.68260687659422	0.49485528765072	0.625346462785285	0.0831972916193152	-0.0168474867455295
TAF10	0.0234224019565136	0.0966861032782015	0.808584904029577	102.415264439133	0.00485512798249988	0.10981676965654	0.0442111710049808	0.964736077587081	0.978057369300612	0.148125634353178	0.145410591023437
TPP1	0.486367710315278	0.0777613010132721	3.98474401808964e-10	295.502122902472	0.657652617728081	0.0953047926852265	6.90051989200776	5.18125652495066e-12	2.94994145443551e-10	1.84128750069816	1.43012000958606
DCHS1	0.327319429841547	0.1699612728358	0.0541234643804815	16.2171260972433	0.546004633456126	0.259209872312897	2.10641912896371	0.0351679611132085	0.085826227975411	1.25958923409175	1.21039609947481
MRPL17	0.0861182634286279	0.167464167047759	0.607077984364239	21.8759112850046	-0.15440429284496	0.24654361221963	-0.626275779181051	0.531134070196589	0.655898101231845	0.377427540875506	-0.168012914957885
ZNF214	-0.0451794946121967	0.251950293224938	0.857687166537044	12.3873242178255	-0.0660556376548236	0.356534092212045	-0.185271588601792	0.853016021243104	0.905221600776442	-0.102776822442146	0.00585777422682046
SYT9	-0.0347878399261483	0.0392625282286228	0.375600510003915	1266.98764095218	0.074312346941557	0.0628071823247678	1.18318230799302	0.236736903086402	0.367866817929932	-0.06477070568287	0.28210281914252
SYT9-AS1	-0.137712423577717	0.0737780280757175	0.0619605810557228	165.011308914625	0.0598304180975581	0.12087185586148	0.494990481209489	0.620606839690142	0.73151563716947	-0.441203897685802	0.253602295355135
PPFIBP2	-0.0776378253412214	0.0511223239164507	0.128846144745253	843.637464553819	0.485714684579463	0.114188463180811	4.2536230985994	2.10339222145139e-05	0.000186050050064093	-0.221488918327582	1.09174511447072
CYB5R2	0.478196874846409	0.124023691727006	0.000115403782533388	75.3865788913267	0.395802338967934	0.174803033402854	2.26427614706068	0.0235571357045822	0.0621112556015066	1.81140373952319	0.914797073054065
EIF3F	0.0325434706263005	0.0677084894364046	0.630771727638064	290.708382824343	0.244689770471784	0.0696397247706595	3.51365217593273	0.000441991159779953	0.00240321574618738	0.18148474907614	0.617406621865511
RIC3	-0.344563633720275	0.0811191677374695	2.1605066050928e-05	242.443771956904	-0.387297556826163	0.145271411917606	-2.66602734642537	0.00767534493134453	0.0251722855174972	-1.19773512221065	-0.626348270801629
STK33	-0.364103654605903	0.185537976004446	0.0497134683892784	92.1772196768113	-0.728845138437507	0.269018526956562	-2.70927488408704	0.00674304472439296	0.0227166879604199	-1.2692001908349	-1.29851598265112
TRIM66	-0.345172988191433	0.120202322482809	0.0040839955625438	191.211477875082	-0.882587710875508	0.131924263935413	-6.69010904095398	2.23004367677551e-11	1.11954219719203e-09	-1.19996375642516	-1.60108229754631
RPL27A	0.195904373952932	0.0923158196008304	0.0338284563555418	272.166830073329	-0.272140684573664	0.137378473010976	-1.98095581213747	0.0475962292060428	0.10861793594472	0.778955869249954	-0.399718847865801
DENND2B	-0.117250638050091	0.139853629391642	0.401816707188737	48.9751698943621	-0.179831772830597	0.252926732044612	-0.71100342528791	0.477082113224042	0.610588918178358	-0.366367595541321	-0.218054349768843
AKIP1	0.058434854187362	0.094119827992875	0.534694413723367	55.1181657319535	0.113128752308445	0.116822228195593	0.968383791816027	0.332852731133589	0.471384193474619	0.276179095300139	0.358493740297903
TMEM9B	0.0528335198125681	0.0890703379776355	0.553069886079045	185.084048056126	-0.121159157086602	0.0882798256552863	-1.37244445361393	0.169925119530047	0.287824834858828	0.25569294803218	-0.1025862861778
TMEM9B-AS1	-0.10967045460642	0.0909486750881674	0.227875354757349	200.478507544048	-0.103335840817967	0.218386299871168	-0.473179136598439	0.636085381240066	0.744098503621155	-0.338644066832875	-0.0675098916756402
SCUBE2	-0.166328303047808	0.119810564575974	0.165057662470419	83.9212295245012	0.143054789493933	0.213477491784911	0.670116499392204	0.502783527723279	0.632309006598504	-0.545862731063879	0.417388362958653
DENND5A	0.0540203664036933	0.030333764794106	0.0749343655707541	2556.94111082055	-0.277285680560725	0.05420257052998	-5.11572934363612	3.12530942501416e-07	5.13740022740159e-06	0.260033684082447	-0.409844231169006
TMEM41B	-0.054907342100253	0.0515265551568814	0.286598838857952	651.516889588315	-0.00839548514704692	0.0701691098993348	-0.119646453533345	0.904763219412836	0.94032602045564	-0.138355151266321	0.119333304029131
IPO7	0.0990902713704186	0.0417202298743307	0.0175435658931797	441.756582059649	0.24221294276645	0.0538010199545497	4.50201395756191	6.73125599786701e-06	7.13172379176403e-05	0.42487096190256	0.612532209921249
ENSG00000268403	-0.33493474333421	0.105474273089161	0.00149572709289807	64.6463564265288	-0.807820648218941	0.148396335695355	-5.44366978088549	5.21939384313985e-08	1.05956547143522e-06	-1.16251871603365	-1.45394026483017
ZNF143	0.183562370968715	0.0778950646320855	0.0184463771649256	163.92950158293	0.459855413392131	0.171802601861155	2.67664987846791	0.00743622979128407	0.0246217412429771	0.733816608888344	1.04085391195633
SWAP70	-0.0142058765406581	0.0557359113202655	0.798817066276947	242.842089123783	0.0398767497028427	0.0875047322366076	0.455709636308793	0.648598791626227	0.754397154317919	0.0105051312456129	0.214333354949808
SBF2-AS1	-0.0190223882677751	0.191880146791233	0.921029635067002	30.0412811800186	0.191439670304952	0.270542563128592	0.707613870775512	0.479185076704019	0.612245083421636	-0.00711062992079671	0.512610101813948
SBF2	-0.0299871988577623	0.02858666885072	0.294181608386863	2121.71631295579	-7.04369707693336e-05	0.0654878897281975	-0.00107557246174334	0.999141817504216	0.999463346330006	-0.0472129893733189	0.135717049325424
ENSG00000255476	-0.200884409459972	0.17595790790394	0.25359465436183	68.6023776608095	-0.563487944268649	0.137084708622579	-4.11050911462372	3.94787695579639e-05	0.000315066871982462	-0.672247166914114	-0.973092021755356
ENSG00000286561	-0.350509360702148	0.310430412273523	0.258852414503856	14.0137362523609	-1.3346474254919	0.305941746869794	-4.36242336702064	1.28629648193823e-05	0.000122842967362481	-1.21948084035843	-2.49073855732568
ENSG00000254865	-0.394041767848528	0.238302905350739	0.0982223931715864	18.7824559503789	-0.922958672900774	0.245900904528765	-3.75337648582259	0.000174468517149428	0.00109949201223092	-1.37869492115723	-1.68053259563264
AMPD3	-0.0307535914355817	0.0538473070745155	0.567914306634653	728.528186756766	-0.299877725232759	0.148333606046376	-2.02164386901646	0.0432131565506797	0.100928011561857	-0.0500159699068381	-0.454305512087935
RNF141	0.00995475283131487	0.0492394569307571	0.839783637668049	559.760296343726	-0.309401442531491	0.0934685275294177	-3.31022057059915	0.000932224788490863	0.00444144288457013	0.0988694705766366	-0.473048245486277
IRAG1-AS1	-0.185733269397914	0.127974986367708	0.146689443267493	98.8379605052096	0.290649098337505	0.255509682367021	1.13752674906468	0.255318148914497	0.389013878539871	-0.616833855402921	0.707854857815241
EIF4G2	0.237297292123621	0.0619993267305044	0.000129494901684495	484.952751484511	0.230810133427914	0.074354972108001	3.10416542275964	0.00190816609902549	0.00800772330740435	0.930345049176659	0.590091411993243
ENSG00000246308	-0.203717507883221	0.15085279194485	0.176875177474005	30.820402262658	-0.457537097369812	0.197203747168172	-2.320123749878	0.0203341839003062	0.0552304830485379	-0.68260885354801	-0.764580112543401
ZBED5	-0.0563139463318279	0.0386470691864491	0.145079481684856	1399.11686731747	-0.0933613357859895	0.0951924100753248	-0.980764492800567	0.326708891862193	0.464983635003562	-0.143499622120524	-0.0478800052845694
ZBED5-AS1	-0.312934589701942	0.118027955635312	0.00801683627232311	102.741868576055	-0.613180123339225	0.111889651827204	-5.48022192692299	4.24792663772501e-08	8.8782264186489e-07	-1.08205603391695	-1.07088653151328
GALNT18	-0.316173359985207	0.140878548700931	0.024813273000661	85.3611721111199	0.253296424624455	0.4979425687531	0.508686022283123	0.610972321488604	0.723545481138082	-1.09390141227691	0.634344569431082
ENSG00000286959	-0.556437117742413	0.170280247430857	0.00108397441950291	70.1714775652079	-1.01438073340164	0.20113623296457	-5.04325212046864	4.57685558239031e-07	7.19704486289101e-06	-1.97263465604054	-1.86045176510684
USP47	0.126705673763236	0.0242396085464351	1.72081268502683e-07	3296.74732490272	0.156357381776144	0.0384289377606195	4.06874066491562	4.72679218711206e-05	0.00036813486321009	0.525870681331741	0.443567945240619
DKK3	0.765065207072214	0.251991082714995	0.00239675382285678	48.8020644575254	-0.0305543668551214	0.471427251119842	-0.0648124748464194	0.94832330884429	0.968594705438597	2.86058711392366	0.0757244904500938
MICAL2	-0.729948409476264	0.17480635212108	2.97000008937879e-05	93.5400718022913	-1.45615221180666	0.329656099447464	-4.41718571034274	9.99943131503005e-06	9.95254851583031e-05	-2.60722949314027	-2.72986071363153
TEAD1	0.0175097340142772	0.0439955144767244	0.690638240507429	961.119244327883	0.212381312912753	0.107961970012922	1.96718634244385	0.0491617319646827	0.111278497638261	0.126500825315483	0.553823381461976
BMAL1	-0.399408179654817	0.125396726344247	0.00144675818502107	62.5030073132012	-0.187233389152623	0.220559925588506	-0.848900309759538	0.395936766490127	0.534324464044991	-1.39832186988196	-0.232620775576026
BTBD10	-0.229994122258777	0.0810754239605719	0.00455692737297802	330.543914659513	-0.203438687098802	0.118306848136198	-1.71958504772774	0.0855078960208045	0.170952969618823	-0.77871213104978	-0.264512900207485
FAR1	-0.0216424099849307	0.0286849960416777	0.450557824142387	2891.4773019996	-0.322169859944097	0.0533925465853754	-6.03398565058034	1.59964275345909e-09	4.88104544484641e-08	-0.0166930163936405	-0.498176568385477
RRAS2	-0.0267364377114263	0.180457068318339	0.882216855278596	66.620544342962	0.306678055443192	0.366547872439734	0.836665763197452	0.402780468759318	0.540029328884837	-0.0353237560012713	0.739399942603233
COPB1	0.120211932561124	0.0500669056220481	0.0163491833590308	473.822300893708	0.0974449099239175	0.0648348649040856	1.50297081775483	0.132846569412734	0.239226856698161	0.502120672907831	0.327627843374023
PSMA1	-0.131731692294102	0.0904221853837746	0.145157388899798	142.841960600273	-0.0248497964067086	0.119342039754717	-0.208223325642684	0.835054596495191	0.892683764009866	-0.419330155886422	0.0869511196866526
CYP2R1	-0.194430496317298	0.101291269901586	0.0549187100343745	119.498086495313	-0.228116648534583	0.133854464948661	-1.70421396568338	0.0883411210447993	0.175149974479749	-0.648642824404154	-0.31307927796704
SOX6	-0.708865737409619	0.193690209793097	0.000252420784848678	79.6542918546855	-2.28062836731367	0.3696430679188	-6.16981235480564	6.83710837310638e-10	2.30384195973607e-08	-2.53012237975262	-4.35243478751924
C11orf58	-0.0431714909952044	0.0551350606098069	0.433619246082267	683.549740449402	0.000294020100880547	0.063917356712802	0.00460000406777862	0.996329740718498	0.998050656117537	-0.0954328120582256	0.136434303052599
PLEKHA7	-0.0248210253239575	0.0874114312406636	0.776443881367331	317.269917031105	0.551233643014171	0.123986551585978	4.44591478642681	8.75186374496985e-06	8.91382421180617e-05	-0.0283183859192533	1.22068682199519
RPS13	0.107183335367883	0.0995444009289382	0.281596898874345	233.641677283391	-0.385831854268887	0.25239710279305	-1.52866990151327	0.126346297459533	0.229636250030414	0.454470284101062	-0.623463759280487
PIK3C2A	-0.059063434576299	0.0461175933558143	0.200294238651897	790.8133805522	-0.0653544988518325	0.0840436917682387	-0.777625274149736	0.436789956730989	0.573535279404657	-0.153555515470014	0.00723761964300526
NUCB2	-0.100108824074823	0.0829742438763861	0.22762290682047	115.08754938058	0.0371879421855867	0.105962414439847	0.350954084825026	0.725622795053138	0.814592032521692	-0.303673654769354	0.209041765450181
ABCC8	-1.26968094585318	0.309030392300524	3.98072220675183e-05	49.897479023129	-1.50784386889404	0.416997522567788	-3.61595402200242	0.000299243490422435	0.00174109564122059	-4.58123059460698	-2.8315902082519
USH1C	-0.362908437604534	0.184006366888775	0.048579908309963	195.662183879074	-2.0111131431498	0.225466746871016	-8.91977717805237	4.67227297017278e-19	1.15716627227946e-16	-1.26482884110484	-3.82202719195037
KCNC1	0.186199705816139	0.469478562792898	0.69165537091645	9.07834994885106	0.148985677313719	0.707004972928802	0.210727905769233	0.833099597876275	0.89192075104045	0.743462315868877	0.429060386154526
SERGEF	-0.223840497505685	0.0692854658995845	0.00123487833227376	383.226876182065	0.356779273452406	0.107673571736619	3.31352687291851	0.000921272536095927	0.00440196459369308	-0.756206054017331	0.837999443472917
TPH1	-0.117784070366261	0.311550704189367	0.705387903180788	16.9926074353868	-1.3571909558214	0.327700262989101	-4.14156199766778	3.44948602367079e-05	0.000281644847866747	-0.368318554412071	-2.53510436172429
SAAL1	0.0090934475084769	0.105358871951236	0.931220568206568	88.6532820709839	-0.128935965523453	0.152400250127793	-0.846035130620427	0.397533146636372	0.535521943524294	0.0957193591021748	-0.117891092342226
GTF2H1	-0.109178588647759	0.0693658506389092	0.115498315828505	289.207160955833	-0.028975724102093	0.0882083339701188	-0.328491909981076	0.742539760143486	0.828513353035907	-0.336845131473729	0.0788312689613771
LDHA	0.437582094204377	0.434647163958765	0.314053753451388	18.7987909440333	0.189297624763001	0.626044089086391	0.302371075876221	0.762369201514691	0.84190497323529	1.66286049575029	0.508394543197437
TSG101	-0.0209090721361873	0.0625071380603082	0.737997046951963	337.395260449808	0.0975834802670626	0.0794322533631695	1.2285120481337	0.219254809419916	0.348016072204653	-0.0140109292048932	0.327900550649661
UEVLD	-0.055842509958916	0.0610442625572255	0.360303356302703	294.435847991661	-0.0152653896532705	0.0843858354551837	-0.180899905427586	0.856446143085199	0.907800759601034	-0.141775405297046	0.105813290299894
MISFA	0.0889348844910093	0.0993405196945909	0.370651932775398	55.4574070521006	0.252650696165965	0.114328459684845	2.209867052022	0.0271143904877749	0.0697575904862075	0.387728963718898	0.633073771908901
SPTY2D1	0.0240998293284105	0.0838792430972794	0.77387054866995	82.1452368019587	0.0506156700217655	0.105980417243673	0.477594553203058	0.632938808368624	0.742158443684794	0.150603236291473	0.235467615261211
ZDHHC13	0.0474558590388334	0.0757433257890067	0.530963962635424	201.994685618274	0.347466717994379	0.118356349044249	2.93576745819081	0.00332723643732624	0.0127429725408938	0.236024857681493	0.819672277857624
NAV2	-0.198541115922874	0.0447135957003161	8.98397490716492e-06	2377.38962572315	-0.166237418413484	0.214662724093102	-0.774412134737399	0.438687109900445	0.575365441581695	-0.663676877536447	-0.191300577836066
HTATIP2	-0.026130177220365	0.0632205179609773	0.67937365322853	553.4472474916	0.355834896835255	0.0993323757780373	3.58226503743738	0.0003406279451689	0.00193713404715264	-0.0331064376139747	0.836140904563403
PRMT3	0.0221977930449921	0.0511632869271728	0.66438883947354	771.633868781144	0.188039176501689	0.074940644293169	2.50917480461039	0.0121013582821338	0.0362260644787485	0.143646787559104	0.505917909387598
FANCF	0.114250895626067	0.127510948257568	0.370248214540051	34.5219622590661	0.144671121286001	0.152786156944265	0.946886316008171	0.34369671155214	0.482233323922651	0.48031896061034	0.420569313727324
GAS2	-0.130387532283001	0.0700642335140175	0.0627482205678451	546.144674310328	-0.122097477880467	0.112991837574995	-1.08058670874724	0.279880997439246	0.414970990828132	-0.414414066594729	-0.104432907190362
SVIP	0.090902668188061	0.0515352413887481	0.0777499412169746	892.799502732739	0.26481899337859	0.100875199934708	2.62521406202908	0.00865945072803601	0.0277420665026401	0.394925875010375	0.657021054615243
ENSG00000246225	-0.293087405794139	0.127994336309506	0.0220302061847278	143.246458607047	-0.731044820813547	0.179790904573206	-4.06608344592808	4.78098229353758e-05	0.000371965428701406	-1.00946755674637	-1.30284497090665
LINC02718	-0.319861616091715	0.170676051896618	0.0609185591497672	42.6413655891302	-0.873667719566315	0.219493761333424	-3.98037609023047	6.88063230668961e-05	0.00050541866573113	-1.10739072619823	-1.58352770055654
LUZP2	-0.186937584314911	0.281886133443724	0.507223597461734	70.6270558274358	1.92021713819461	0.575870500773596	3.33445997948337	0.000854651979123305	0.00413954641778759	-0.621238479568481	3.91485464240231
LGR4	-0.124205819627457	0.0610522253702262	0.0419093474279906	835.374981826753	0.444569591238259	0.110871395148244	4.00977718954319	6.07760697175378e-05	0.00045580911737249	-0.391805261735737	1.01077132126008
LGR4-AS1	0.55576176821824	0.181698260618516	0.00222294337146741	14.2767216863217	0.417002689080665	0.29978041179689	1.39102714076995	0.164217196749792	0.280168489518015	2.09508718388056	0.956519490640667
LIN7C	0.0141709578795908	0.0908695416201642	0.876073709432244	142.544959116133	0.141986142526411	0.110814872747123	1.28129139172879	0.200091335366297	0.325847369155417	0.114289688644598	0.415285259246001
BDNF-AS	-0.0346960560549882	0.0701413543539256	0.620840808618494	659.80163202316	-0.728787215218712	0.0913157022718954	-7.98096271601487	1.45196323691966e-15	1.81312384038875e-13	-0.0644350181884992	-1.29840198940527
METTL15	-0.140232446820674	0.0445420756219491	0.00164215109888074	1179.29722125044	-0.285384663408277	0.0608438847759592	-4.69044119156965	2.72616577217518e-06	3.35632339474095e-05	-0.450420552828941	-0.425783078527445
ARL14EP-DT	0.302586828202198	0.273867408631889	0.269217593719178	35.7444987488859	1.0649676041644	0.52174156643135	2.04117837773335	0.041233100085538	0.0974123795343554	1.16913298106328	2.23171837296273
ARL14EP	-0.0847821310535539	0.123137483706662	0.491127881142029	130.499554768858	0.142700346801879	0.132581857023363	1.07631881168124	0.28178469829154	0.416856208721979	-0.247618281289519	0.416690817591253
MPPED2	-0.106383672886362	0.221486325876891	0.631001921349437	35.885357673629	0.360848311593324	0.451343965105828	0.799497366733851	0.424002072935242	0.561181311945389	-0.326623092927488	0.846007335210008
ENSG00000287373	-0.134488981894837	0.223080138447219	0.54659320995183	75.0209724212638	0.970054192869057	0.489324692433763	1.98243458355694	0.0474306221441183	0.108383676005167	-0.429414581675259	2.04492820395248
DCDC1	0.0668418468099692	0.165474449009615	0.686256406154405	18.2925877848262	0.325808446543915	0.26461880904436	1.23123691668228	0.218234267916023	0.346795215218714	0.306926570352227	0.777048668301404
DNAJC24	-0.108627884852462	0.0621014969108233	0.0802566030839387	253.630161550746	-0.00362495282736217	0.101907461024361	-0.0355710248388546	0.971624412523398	0.982734737959277	-0.334831004428889	0.128721740564089
IMMP1L	-0.116249629629004	0.0704072901855324	0.0987177142455636	483.164008637622	-0.42159594847375	0.0916908582066786	-4.59801507717856	4.26535134543188e-06	4.89823191600601e-05	-0.36270653827198	-0.693847713558951
ELP4	-0.0379818992675892	0.0439208246068451	0.387158943440396	995.745514885629	0.000812022106348893	0.0632024994056617	0.0128479429450562	0.98974910670538	0.994493116668237	-0.0764525596257113	0.137453734140667
ENSG00000228061	-0.223497557083343	0.192895200545102	0.246599866578105	67.456630511571	-0.948848419210999	0.169734715764748	-5.5901847476276	2.26828146378318e-08	5.09934380511619e-07	-0.754951794313102	-1.73148377337369
EIF3M	-0.080620373857814	0.0789983810719301	0.307476232650468	211.652039526696	-0.220902663687264	0.0841478913673841	-2.62517170778311	0.00866052802865057	0.0277420665026401	-0.23239719911505	-0.298882112039929
QSER1	-0.00586935634936099	0.0501131144497709	0.906763247224113	524.846796319119	0.0840021101025664	0.0644771564469843	1.30281970749805	0.192636320939764	0.316341665285103	0.0409948626049395	0.301172331804772
DEPDC7	-0.00298536287761133	0.152978878412325	0.984430375004572	58.1362293937182	-0.302246988967385	0.155395392564347	-1.94501898659724	0.0517726932068682	0.115707959250122	0.0515426912166299	-0.458968237485545
TCP11L1	-0.066466307867106	0.0384237484329869	0.0836617918079778	402.835895878753	-0.112979655566875	0.0613004627639637	-1.84304735189196	0.0653220971825808	0.138313816490902	-0.18063055550404	-0.0864889775842325
LINC00294	0.0266313806081569	0.0863593189082414	0.757794133847825	98.0253307745806	0.0506823278788858	0.137864585505941	0.367623981843412	0.713153630288871	0.806504029383	0.159862053720165	0.235598798328255
CSTF3	-0.0613942523107411	0.0494142245547915	0.214073942983205	603.978470828531	-0.10458348831217	0.0713138978350214	-1.4665232372253	0.142505795402909	0.252369934416307	-0.162080176232532	-0.0699652695103081
CSTF3-DT	0.0379627189445857	0.114679420545247	0.740619253972204	73.7650274017589	0.109792484852401	0.190277844243464	0.577011397669185	0.563931756065627	0.684978412222921	0.201304940427262	0.351927945712364
HIPK3	-0.0888820033548746	0.0381907760222352	0.0199484538378947	716.842046708868	-0.0233946790851134	0.0661615358414313	-0.353599395594189	0.723639127377571	0.813163750214058	-0.262613027563307	0.0898147993997832
CD59	0.350903195747313	0.122163557878378	0.00407360734069172	137.396174118478	0.800653292589025	0.272622940378596	2.93685223802936	0.00331562043578666	0.0127083104657699	1.34584377080585	1.71154620490778
FBXO3	-0.0389687966171458	0.0569046479051256	0.493464659529097	372.379574457719	-0.000460148997995652	0.0767796857095687	-0.00599310864251566	0.995218219767753	0.997548529134387	-0.0800620074980534	0.134950093692522
CAPRIN1	-0.0137987291027367	0.0514182347922138	0.788420255856843	494.259545222322	-0.0143035595670769	0.0497777030494044	-0.287348726253612	0.773845316851669	0.849788753208381	0.0119942197047065	0.107706177742326
NAT10	0.0256296395120437	0.061744666846904	0.678075477278647	180.194091262608	0.0906611137304597	0.0770174637506104	1.17715008149358	0.239135608783297	0.370818652459542	0.156198316787821	0.314277291326494
ABTB2	-0.460883857520997	0.0630129725013449	2.59091456034988e-13	913.326339954353	-0.124389605664913	0.170399801575676	-0.729986798779636	0.465398253950254	0.599550763216366	-1.62316111458613	-0.108943828570243
CAT	-0.117823671610522	0.0723191691348985	0.10326693773341	372.166451418692	-0.600953425739247	0.13091166908371	-4.59052603901166	4.42130292735419e-06	5.05000472717012e-05	-0.3684633907792	-1.04682431649047
EHF	0.104721255152901	0.208014869350694	0.614660870505603	28.3107129344505	0.337027127695294	0.363656489632698	0.926773307512536	0.354044246596856	0.492704392623083	0.445465547998069	0.799127100840481
APIP	-0.269461851381929	0.0651474563141759	3.5312942908266e-05	491.802247827217	-0.575475000548896	0.182084030478856	-3.16049133488245	0.00157503289863686	0.00681673023059289	-0.923060184040021	-0.996682621207685
PDHX	-0.140739152571329	0.0396805295023547	0.000389931149768291	417.705490430703	-0.0922578783807433	0.0595923242734353	-1.54815036173827	0.121586099221719	0.223388901389063	-0.452273762784797	-0.0457083944193759
CD44	0.0226037336316141	0.20744387750499	0.913231736302441	63.6936557890994	0.334745693168609	0.39651668946466	0.844215898252737	0.398548772133986	0.536303246381445	0.145131462117545	0.79463722385672
LDLRAD3	-0.463344254882338	0.0551580004568717	4.45304797941377e-17	1261.1894630843	-0.0606491991965828	0.131650509940977	-0.460683359477859	0.645025795460545	0.751312189446853	-1.63215969587221	0.0164976778987665
COMMD9	-0.0615328346168974	0.0911235747255401	0.499505506836856	69.8431043504166	-0.165466864936109	0.112777888377036	-1.46719243742997	0.14232371361207	0.252137623304169	-0.162587022877044	-0.189784123919743
PRR5L	-0.127777193462064	0.0352588669537154	0.000290111534507919	2364.88408416221	-0.286322287332236	0.0596618977257188	-4.79908112625807	1.59395224825943e-06	2.11186201007254e-05	-0.404867094047325	-0.427628328095805
TRAF6	0.0153677946737867	0.0633508117458171	0.8083288835442	360.55750222383	0.224940952359099	0.0843514449162382	2.66671131220654	0.00765974363585319	0.0251559808604002	0.118666962554891	0.578540828057489
IFTAP	-0.0419215125129236	0.11698624887058	0.720084665123721	140.532294221179	0.463724660139498	0.119731985825406	3.87302237528829	0.000107493954596149	0.000736789744141502	-0.0908611793799448	1.04846861301932
LRRC4C	-0.344708832248309	0.0416249959306124	1.21843882993594e-16	1520.06724867882	-0.232488140360707	0.172082595521473	-1.35102646293882	0.176686955872677	0.296406430827272	-1.19826616682063	-0.32168240039078
API5	-0.0436217591070953	0.0606406903790428	0.471926530208122	398.717354224553	0.0657365984674768	0.0561650894132716	1.17041740971471	0.241833032882701	0.373986769553224	-0.0970796087379188	0.265225694139835
TTC17	-0.0543324152881621	0.030483798024429	0.0746942166633568	1760.62554615306	0.0851962516475569	0.0438577063767586	1.94256058252752	0.0520692734006587	0.116178588999067	-0.136252431708318	0.303522409606916
HSD17B12	-0.0429368349741572	0.0615690387901564	0.485566856813883	397.160792584623	-0.289078903298718	0.102158195988752	-2.82971816897146	0.00465890237446822	0.0167792751538046	-0.0945745883774328	-0.433053365034719
ENSG00000246250	-0.0523783014562813	0.182833260103585	0.774509549936163	29.1522406200155	-0.493962636203987	0.202643287308317	-2.43759683710833	0.0147852535336557	0.0426619160213834	-0.129105516159335	-0.836265793863533
ALKBH3	-0.252400111700092	0.0627008403702649	5.68625554046725e-05	185.890703184492	-0.262582876013489	0.0910870705481676	-2.88276782240607	0.00394197873455185	0.0146554425807957	-0.860659104514651	-0.380909022658199
ENSG00000254409	-0.258240765549595	0.110186465245332	0.0190950335788569	23.6686777131412	-0.318915853509712	0.19057694379074	-1.67342306559335	0.0942440402648358	0.184444458980883	-0.882020531434731	-0.491772663989417
ACCS	-0.464279153041984	0.243041223827259	0.0560959197831562	21.5564590237018	-1.19827589414823	0.293447536761773	-4.08344165151746	4.43735747353657e-05	0.000349253877419245	-1.63557896351409	-2.22235855664689
EXT2	-0.100447119115695	0.049363166810048	0.0418649913560778	420.135077317585	-0.0581743366812892	0.0860895269027856	-0.675742320514562	0.499204261387975	0.628978745482899	-0.304910924598934	0.0213682223371105
TSPAN18	-0.276750717782632	0.192413996436019	0.150346495231146	33.3098615057995	-0.460487449717283	0.299299822898939	-1.5385490217038	0.123914432069712	0.22635137806465	-0.949718258796853	-0.770386423854971
PRDM11	-0.280423360133889	0.0690509078697021	4.88398677282406e-05	97.6260407220469	-0.322957495041316	0.10273661521166	-3.14354813399246	0.00166912962174478	0.00714174090962492	-0.963150467452166	-0.49972663903324
LINC02696	-0.177863639056814	0.180627636907385	0.324772527243745	18.8638753179455	-0.382013534901012	0.27203381903191	-1.40428692381149	0.160233426519663	0.275172624301651	-0.588051712555377	-0.615949283609172
CHST1	1.38312746866699	0.286600008308367	1.3931268296187e-06	41.5088946478307	3.11423768079869	1.09573136330168	2.84215436839811	0.00448097889329392	0.0162447783250421	5.12106893210904	6.26469431111574
SLC35C1	0.358888628575952	0.102990613232572	0.000492738468508157	16.8141138005794	0.51080531732117	0.186548950467025	2.73818381739683	0.00617795343725096	0.0211482119505988	1.37504944609316	1.14112363186289
CRY2	-0.15072821065381	0.075837572073072	0.0468655033531975	167.714466289678	-0.214197967303406	0.110759276218003	-1.93390544446867	0.053124754608904	0.117966804167411	-0.488807435165928	-0.285687228897376
MAPK8IP1	0.475097967890121	0.0449492609105282	4.12028252443748e-26	854.151847594455	0.173425093584997	0.094538669889019	1.83443551499703	0.0665893717890377	0.140536580710851	1.80006989297371	0.477157305583735
PEX16	0.123906154808222	0.0854948618261212	0.147258876870335	143.17631941924	-0.0515432586974166	0.0848215999575008	-0.607666664189804	0.543408576835431	0.666918686139288	0.515631807207398	0.0344182240220505
PHF21A	-0.036875928841468	0.0306112719131627	0.228337687155086	2390.31963400061	0.17552895099859	0.0559348746997977	3.13809500674943	0.00170049749083644	0.00724674296353011	-0.0724076175623553	0.481297709732055
ENSG00000255314	-0.373810626229913	0.105153181147687	0.000378101228949204	28.1123023162266	-0.58821972617572	0.19379516643331	-3.03526520811418	0.0024032426013736	0.00972289274609629	-1.30470216891895	-1.02176431852879
DGKZ	0.106161869491127	0.0724688843108061	0.142939915983893	209.22867246571	0.529241570408108	0.133841917340336	3.9542288464259	7.67818929280135e-05	0.000553336046998196	0.450734406365468	1.17740628974049
ENSG00000285658	-0.321298906572223	0.146518896969259	0.0283157566128895	82.5371562969509	-0.927314353593773	0.15441787831508	-6.0052266208557	1.9106484414912e-09	5.64457968997201e-08	-1.11264742799111	-1.6891046016505
HARBI1	0.16937537593134	0.0817205301263298	0.0382079194879924	58.8566761879631	0.127104853245079	0.152870669666178	0.831453499370658	0.405717486949524	0.543198653578694	0.681929531599521	0.385998791696114
ATG13	0.0757189748721705	0.0372450059754283	0.0420528546869445	1007.59664320595	0.130962796211166	0.0945358669337559	1.38532390360301	0.165953447767439	0.282417342398551	0.339393504234473	0.393591246848997
ARHGAP1	0.199182483411705	0.0426216331700618	2.96438806328326e-06	973.192747592582	-0.122190004387327	0.0679190538470093	-1.79905339468605	0.0720102348941981	0.14945140929159	0.790945125494877	-0.104614999916967
CKAP5	-0.0970762558525598	0.0449464133691452	0.0307864459362606	489.599971452634	-0.123515678755803	0.0571586186449571	-2.16092833738732	0.0307008755398162	0.0772481877982331	-0.292582433455916	-0.107223935113383
LRP4-AS1	-0.213939406537868	0.156501348561534	0.171621173626765	101.557022571556	-0.276138274711462	0.171699285473306	-1.60826688329109	0.107776740361628	0.203989656717946	-0.719994109843294	-0.407586129499471
LRP4	0.0608864566419224	0.0630340616126603	0.334079483280445	764.976056398531	0.985670832899267	0.152354441714237	6.46959039597965	9.82689291839905e-11	4.20828901347002e-09	0.285145510365918	2.07566184623553
CSTPP1	-0.12082163301666	0.0546176690244228	0.026957369082472	721.179232812076	0.30542946651056	0.097905109642245	3.1196478674773	0.00181067354986254	0.00765697465878127	-0.379428042192654	0.736942712012027
ENSG00000255520	0.17869630643715	0.18210380381125	0.326450660151662	13.0179944733854	-0.176969994053858	0.33362548634408	-0.530445068789927	0.595803385225747	0.711192730697615	0.716019614826066	-0.212422351781609
ARFGAP2	0.115638440939411	0.0714091954075567	0.105366075139481	252.717991471791	-0.236230464756453	0.0822600309266359	-2.87175268590814	0.0040820228958067	0.0150592999582144	0.485393725965904	-0.329047317496091
PACSIN3	0.43526639836842	0.138449450330532	0.00166732268302082	72.8189741108191	-0.148441482055488	0.158497352262122	-0.936554964085438	0.348987527144018	0.487310153482439	1.65439114135204	-0.156278067164083
DDB2	-0.204983025903503	0.102771948460368	0.0460927929266809	188.622751398585	0.0907230774586774	0.157615927895167	0.575595872004884	0.564888371903115	0.6856359721049	-0.687237320052425	0.314399236319391
ACP2	0.0666293337564996	0.190894965099609	0.727061816104737	19.9198912972715	-0.131038203880686	0.284127819783921	-0.461194556662352	0.644659026662062	0.751198547553032	0.306149331676862	-0.122028310177811
NR1H3	0.165156690604127	0.0989077431892846	0.094957857799058	88.6596446751328	0.57778033210761	0.114861370160435	5.03024063965617	4.89864625523545e-07	7.61442294485343e-06	0.666500242236013	1.27293086711749
MADD	0.135660855192581	0.0435938705870842	0.00185871721809283	271.258732313168	0.18315469669114	0.0650139936613343	2.81715806669583	0.00484506742594367	0.0173599685091451	0.558623085187223	0.49630522349961
SLC39A13	0.182748510316564	0.103794026604041	0.0782918559977038	70.1988170151134	0.0912891184327321	0.120922093055271	0.754941600216972	0.450284023625031	0.585869940554063	0.730840020086468	0.315513208388959
PSMC3	0.29672014649307	0.13313751930555	0.0258355940107914	67.588146711211	0.170000035124491	0.131383165685492	1.29392555155385	0.195691137639461	0.32022577968532	1.14767636065363	0.470416769762964
CELF1	-0.0396915661681823	0.0500316932751101	0.427586479630189	712.993394112992	0.320426207572519	0.0470262894220165	6.81376760766721	9.50752472538905e-12	5.11890642823483e-10	-0.0827054425213151	0.76645638936632
NDUFS3	0.0641053257522737	0.156742527983214	0.682550748989944	73.6838643790881	-0.346263840592828	0.253233278732596	-1.36737099612594	0.171509048635449	0.289831910181829	0.29691810279098	-0.545593668414697
PTPMT1	0.0731807903292719	0.151562961217189	0.629208737095879	36.083072045994	-0.00324991033616584	0.200219951287373	-0.0162317007634333	0.987049545239754	0.992729581068591	0.330110426514088	0.129459826461124
KBTBD4	0.135659784381632	0.129364643987034	0.294333716302955	29.0612126321846	0.19145523950246	0.1842660864032	1.03901506370266	0.298797730536695	0.435734472598163	0.558619168836347	0.512640742089061
C1QTNF4	0.658500377331897	0.348668775906822	0.0589437059079527	21.8726815962786	-0.548602023153541	1.03148395184963	-0.531857061052477	0.594824998713171	0.710426426917077	2.47084019835492	-0.943796438728508
MTCH2	-0.0168515061598301	0.0596961916392565	0.777722845267558	440.76247250857	-0.219695265542056	0.0797040531545495	-2.75638762204549	0.00584436916149472	0.0202252738099235	0.00082908722318725	-0.296505945168166
FNBP4	-0.0327917586107873	0.0441321698298354	0.45746032875425	1107.03509788937	-0.107017793214824	0.0667121979790314	-1.60417129785562	0.108676299518553	0.205200738353965	-0.0574702995565509	-0.0747559963210246
NUP160	0.0231266618273989	0.0434764214308937	0.594770511933391	587.005708382621	0.121127012324229	0.0604684744930313	2.00314318063685	0.0451619223162551	0.104533670657251	0.147044003542964	0.37423436451261
PTPRJ	-0.127289670067642	0.031696683490957	5.92276136632719e-05	2800.87289545851	0.109608484013053	0.101431472551964	1.08061611702325	0.279867910233767	0.414970990828132	-0.403084041048446	0.351565830944697
FOLH1	-0.0307150310962371	0.0294836659462071	0.297520961867482	2981.71852582047	-0.390892315755784	0.0675459056937704	-5.78706158043026	7.16283256062698e-09	1.87064484799503e-07	-0.049874940513187	-0.63342277817473
ENSG00000287538	-0.262081714720705	0.246302019827444	0.287298600147031	24.4896077150797	-0.339218882295762	0.394139682666014	-0.860656506346278	0.389427254414363	0.527952650360134	-0.896068300252495	-0.531729147763508
ENSG00000286983	-0.0922028238039266	0.260199653482106	0.723073500417905	14.1680317453292	0.0828646369005331	0.442922118528853	0.187086247071527	0.851593011025731	0.904292707148947	-0.274758493664361	0.298933777645221
TNKS1BP1	0.300958541936683	0.0945034961149711	0.00144939866299832	26.1228667308019	0.475049576958777	0.167449675671339	2.83696922704812	0.00455440013863249	0.0164787889116335	1.16317773718785	1.07075611799707
SSRP1	0.13224439417631	0.11407449402694	0.246341661464434	92.3356794843606	0.408290610070059	0.113249329825093	3.60523643451701	0.000311868865249856	0.0018039592594834	0.546127826230801	0.939374066315354
TIMM10	0.455667286212978	0.18374882513161	0.0131442152036457	26.6796669853825	0.383652978030298	0.218264561318001	1.75774287733011	0.0787912686978883	0.16019130563013	1.72900471819214	0.890887057051734
UBE2L6	0.400034365585069	0.227910313342191	0.0792204647881996	11.9789763417303	0.09310789214355	0.376665215268348	0.247190046676376	0.80476114793882	0.872328445427884	1.52553459327713	0.319092566081392
YPEL4	0.0770489578295435	0.0879764918872271	0.381144046694632	103.406876866904	0.188444568251989	0.151969844219695	1.24001290663669	0.214970620350783	0.343050632934557	0.344257742807915	0.506715722810596
ZDHHC5	0.143400633733837	0.0758989420303133	0.0588432388056978	162.474985736004	0.299728624797967	0.0812970505447737	3.68683270536234	0.000227062520687533	0.00137383919275926	0.58693031207428	0.725723420950172
MED19	0.19967058616821	0.133408515979849	0.134475121239954	40.1430489495946	0.278604434144135	0.15927210282161	1.74923561131218	0.0802503007863955	0.162490730301926	0.79273029743474	0.684150885640536
TMX2	0.232025308952606	0.0648610020439977	0.000347201651178673	318.590397036907	0.197551058170921	0.0701190948760622	2.81736463541207	0.00484195201513938	0.0173544155680104	0.911063460824848	0.524637350195311
SELENOH	0.357118197386786	0.146239850292836	0.0146060130057811	75.2479838517628	0.133490516463054	0.154696706008163	0.862917639991699	0.388182751215361	0.526890361989429	1.36857432576608	0.398565815633503
CTNND1	-0.172147061075303	0.0458155800906587	0.000171693922929124	562.105650716807	-0.260305914855682	0.0876234522302353	-2.97073338507269	0.00297089574510583	0.0115811938017504	-0.5671440768811	-0.376427949291517
LPXN	-0.111640386992002	0.0676190622140402	0.0987346031559491	231.950076152973	-0.326500683734467	0.0923260772639202	-3.53638639710798	0.000405640919703901	0.00223004959926007	-0.345848836671393	-0.506699655868231
ZFP91	0.0454619272248163	0.0493461028405676	0.356900562298046	408.698240656791	0.200747014505841	0.0570341798925126	3.51976682901677	0.000431926333409202	0.00235365798110038	0.228732313074973	0.530927011643591
GLYATL2	-0.0301918932119582	0.162925625923622	0.852985194720425	24.6618266077238	0.342203390306261	0.276989696828085	1.23543725353312	0.216667815316136	0.345052377622739	-0.0479616321795489	0.809314017049143
FAM111A	0.162016025963172	0.145877867861203	0.266728560443984	27.9577021678556	0.251736286675474	0.250183585919591	1.00620624550638	0.31431636846305	0.452021797673562	0.655013672420897	0.631274208486384
DTX4	0.084498267475215	0.116258112872815	0.467338622752785	219.884510840451	-0.614861232802317	0.25859364166451	-2.37771210786387	0.0174204208206267	0.0487142366192159	0.371502617731396	-1.07419496513135
ENSG00000255139	-0.0240064397355161	0.0786342960687417	0.760143591909305	66.1665471536249	-0.174344810667741	0.105038194862844	-1.6598229900599	0.0969500673395695	0.188204453305447	-0.0253391457577906	-0.207255974957896
OSBP	-0.00150658701915983	0.0519526797425081	0.976865215297787	240.806107160097	0.0912681316091492	0.0773488208728892	1.17995504752599	0.238018094162996	0.369509912166958	0.0569511203489569	0.315471906192878
PATL1-DT	0.0522520151807837	0.123019827143728	0.671022820421176	14.976935835589	0.163085588484469	0.250023298327034	0.652281565660934	0.514219549868405	0.641748762160452	0.253566170959677	0.456809096844296
STX3	-0.0435411661448904	0.0943244890257649	0.644360727309098	140.835456311864	0.250847058350835	0.193037068380411	1.29947610816644	0.193780587533254	0.317764238660799	-0.0967848505281753	0.629524201750969
MRPL16	-0.32917673229192	0.146344631254827	0.0244917852971346	57.9857282369924	-0.506523201254042	0.183361581344437	-2.76242818991924	0.00573731809120997	0.0199337261714707	-1.14145954436311	-0.860985062052759
CCDC86	0.267820952206918	0.152737788913457	0.0795215651147648	20.9010923059742	0.341095190233339	0.205253596193887	1.66182321069363	0.0965482269272879	0.187715118688931	1.04198134042138	0.807133072585203
PRPF19	0.269649740903839	0.103236981662843	0.0090027657882225	140.225072445989	0.358086659706616	0.0928130496485841	3.85814991601322	0.000114248565905626	0.000774867042153176	1.04866989569415	0.84057238754955
TMEM109	0.515658081771062	0.142074826685049	0.00028399010120934	67.3473378520846	0.754470833028983	0.111973818509612	6.73792180235614	1.60667990969223e-11	8.23284946828499e-10	1.94841320022373	1.6206588444305
VPS37C	0.234681797873431	0.0696935437790662	0.000758972893412783	95.6987489158081	0.332161710746394	0.116886810140821	2.84173817684149	0.00448683230692139	0.0162620312392322	0.920779221321602	0.789551930779821
DDB1	-0.0323117249053584	0.0655774241687527	0.622205956014744	288.062827989653	0.0580157051150433	0.0586169309725776	0.98974313653822	0.322299684888099	0.460516665138187	-0.0557146391147726	0.250030929200628
TKFC	-0.570368580069064	0.172651409516314	0.000954570787911562	25.6703274853893	-0.996726962057049	0.194528960475044	-5.12379729796026	2.99442896281321e-07	4.92770923448553e-06	-2.02358715588881	-1.82570903604336
CYB561A3	0.115694575044478	0.0748714093555327	0.12228732312551	80.2602386264069	0.161308043844902	0.102414685801789	1.57504797853985	0.115245370417532	0.214309373595861	0.485599029107299	0.453310878214109
TMEM138	0.0728789910786356	0.0696015298137356	0.295058566441353	92.9525659371557	0.256334009859322	0.0961936707442525	2.66477001944161	0.00770409894275974	0.0252498699359086	0.32900663526004	0.640322555594052
TMEM216	0.409214524005001	0.166791186960407	0.0141491589600486	23.9300702560862	0.863069360609884	0.230221029593663	3.74887282075486	0.000177631129614188	0.00111563761034101	1.55910982102647	1.83438140528102
CPSF7	0.0630400352027717	0.0608961164677894	0.300572640197503	376.52360944295	0.115502251096073	0.0694422674913917	1.66328455663391	0.0962554885607245	0.18729298939536	0.293021942051413	0.363164800305502
SDHAF2	-0.0618076831335515	0.0569743652812659	0.27799553722931	184.33320600445	0.000844632715517991	0.0755380121470218	0.0111815586816616	0.991078592865752	0.99496202472538	-0.16359224534937	0.137517912017272
PPP1R32	0.250237472259731	0.103343012460795	0.0154597421390647	26.6070690475685	0.181248997240753	0.180680862281505	1.00314441137857	0.315791189302744	0.45349092852903	0.977672064170656	0.492554795424564
ENSG00000255931	-0.0460019548909113	0.262307482661716	0.860785641877819	14.671099858258	0.0231875801362971	0.392993125253248	0.0590025083043241	0.952950110256549	0.971353621913553	-0.105784863252496	0.181488968035137
MYRF	0.377942577145391	0.0258964145664732	3.04892776837328e-48	3188.48416443034	0.14353839422744	0.0773423548190536	1.85588342329705	0.0634701762530941	0.135211648824626	1.44473676884722	0.418340100006907
TMEM258	0.171202670445953	0.0729204631366467	0.0188846535425305	367.875622877963	-0.315614964946986	0.114445720455863	-2.75776991651432	0.00581971446131537	0.0201493375804162	0.688612622096089	-0.485276495280478
FEN1	0.112722362197353	0.158833015690597	0.477895772661985	24.0435556274572	-0.204082669794625	0.195946070676331	-1.04152468630889	0.297632102127933	0.434461005660225	0.474728549677983	-0.265780262058153
FADS2	-0.281313943416066	0.117525471642195	0.0166820076534346	151.67044578707	-0.00415910198224225	0.242821715597348	-0.017128212655984	0.986334331766669	0.992437351530838	-0.96640765923046	0.127670531788058
FADS1	0.147616685094792	0.0671924631011827	0.0280259273275262	431.408803027334	0.0745886732278398	0.182378118085011	0.408978193277946	0.68255566438311	0.781837444903493	0.602349968050982	0.282646630949643
FADS3	0.0273706637357244	0.0948107435872216	0.772820632530792	178.655267513313	-0.0284846835143429	0.146608126383924	-0.19429130033181	0.845947797173729	0.900228033944544	0.162565884987982	0.0797976398158743
RAB3IL1	0.628306463711914	0.194190532811732	0.00121423325928394	16.8089663909931	0.854253028994016	0.265019285829615	3.22336175014534	0.00126695439856975	0.00570167848659795	2.36040991163636	1.81703081119633
BEST1	0.144339876529909	0.0714006098431433	0.0432229000314998	435.667937213949	-0.37956277204932	0.130708132508168	-2.90389560898669	0.00368551022512379	0.0138450446812739	0.590365469655174	-0.611126167454943
FTH1	0.379367509948454	0.0272008982967187	3.28697975994398e-44	5162.71374864805	-0.143535912868379	0.0762981307492428	-1.88125071294494	0.0599378221294389	0.129502704236743	1.44994827405245	-0.146623877255133
LINC02733	0.471939798718883	0.120636615805215	9.1505508457156e-05	12.3583877251855	0.868452052677186	0.232524391007747	3.73488582816351	0.000187800367438674	0.00116962005873374	1.78851930263041	1.84497457591159
INCENP	0.279298093457757	0.0827047986968007	0.000732682036838598	25.7193235818694	0.442720483569027	0.152215417371512	2.9085127591805	0.00363152357294773	0.0136757324617342	1.0839574822025	1.00713226615354
ENSG00000289194	0.429545608678621	0.161627753362609	0.00786939061992684	16.7392897458842	0.503263975440655	0.217106994217016	2.31804588910481	0.0204468272245404	0.0555060015631476	1.63346810190601	1.12628222530927
ASRGL1	8.81025674726753e-05	0.0741399620270353	0.999051851931303	245.411577862806	-0.0617388528989147	0.123223742556459	-0.501030496380412	0.616349660391544	0.72765201822661	0.06278348876914	0.0143532328046179
EEF1G	0.261830009077203	0.0854545841094145	0.00218423144422541	217.329426298046	0.110924415453314	0.148732085078856	0.745800177510471	0.455788132717709	0.590887625341975	1.02007025013161	0.354155591999299
TUT1	0.157437736402872	0.0980137555883646	0.108211952133261	59.3834728695045	0.0161159207576749	0.123215313275033	0.130794787833733	0.895937646281826	0.934416585907644	0.638269177646629	0.167571899493523
MTA2	0.535373020707057	0.116552376589448	4.36058106921951e-06	70.7783066810214	0.863837993399186	0.123563851537428	6.9910251473306	2.72884837635012e-12	1.68961195302345e-10	2.02051800872063	1.83589407927156
EML3	0.118297147855762	0.111458386124906	0.288527651871506	92.6088543599817	-0.0656926739066988	0.145491271258961	-0.45152312807668	0.65161255981347	0.757309763712511	0.495117598490956	0.00657208908424194
ROM1	0.0849704449137756	0.122327409195655	0.487296652519253	87.2667531803251	0.254917313237744	0.218797938701178	1.16508096351811	0.243986221718131	0.376739107019413	0.37322954490548	0.63753448805155
B3GAT3	0.370245919592791	0.0770303213771772	1.53598674276413e-06	259.216458325325	0.174494810094914	0.120446633612342	1.44873131661385	0.147412631221434	0.258685840806626	1.41658725133169	0.479262514162307
GANAB	0.194269356655898	0.0735099173025831	0.00822323515193823	230.820393594725	0.0619300916467388	0.0982183367986605	0.630534925201294	0.528344659866955	0.653859330321538	0.772976007507823	0.25773446563292
INTS5	0.473240710335721	0.192188004018945	0.0138016721738449	15.7929085782884	0.617549006631021	0.234701143201907	2.63121431027611	0.00850803658873103	0.0273420033971763	1.79327721658125	1.35119585974773
CSKMT	0.0979572369963342	0.131753150109052	0.457184672024822	34.5152683352367	-0.0222159810363217	0.203925009135081	-0.108941915121385	0.913248561012996	0.946232995164769	0.420727036992167	0.0921344843077541
UQCC3	0.311343013379451	0.145836392978533	0.0327709171843689	39.5741143081912	0.149670034984043	0.16865662698926	0.887424571781421	0.374850359188803	0.513626218307571	1.2011575821751	0.430407206199856
UBXN1	0.0699627750530128	0.0986013369388055	0.477981999247196	137.496621553669	-0.0427045192277328	0.124473622959636	-0.343080872978051	0.73153761999945	0.81962898269368	0.318340956875452	0.0518129168989325
BSCL2	2.75799835187085	0.504060914580299	4.46097183931598e-08	29.3672118602249	0.750392782321205	0.689850114436223	1.08776206108839	0.276700162116322	0.411546833054603	10.1494792185026	1.61263321590717
HNRNPUL2	0.0346438891833033	0.0749251096312301	0.643808676514332	228.007044530803	0.163426786280197	0.0682266280301779	2.39535194686612	0.0166044185253588	0.0468734155180151	0.189166755006146	0.457480576175406
TTC9C	0.174719457571752	0.0764241528335106	0.0222436630944429	140.313287595878	0.297518964132251	0.0897470773270239	3.31508248506121	0.000916160865336492	0.00438176712549092	0.701474810665548	0.721374795360054
ZBTB3	0.160619721749981	0.117564944770395	0.171869540467621	73.1955339612912	0.56823398457554	0.166953407789582	3.40354828391229	0.000665166558862309	0.00338158572175638	0.649906872535672	1.25414359728271
POLR2G	0.342957327177687	0.110347633238833	0.00188376071442756	94.101848419286	0.135138371275604	0.13120470457518	1.02998114063943	0.303018858765682	0.440162291423072	1.31678279661696	0.401808803897646
TAF6L	0.17923797985426	0.102880345636343	0.081473723168904	54.5604090834662	0.348411613090531	0.164721974179279	2.11514957143076	0.0344172013842814	0.0843542161587368	0.718000714444755	0.821531837136956
TMEM223	-0.208789286999879	0.135684732780537	0.123857413118172	45.0426451471644	-0.180334926423391	0.173782296811474	-1.03770596736344	0.299406965939904	0.436365978213708	-0.701158221777477	-0.219044559090725
TMEM179B	0.318859404355408	0.0847114448094838	0.000167173242630539	137.655781029073	0.0998363331873241	0.0747716568405706	1.33521627587037	0.181805571399669	0.302873407062677	1.22864779828324	0.332334178858654
NXF1	0.318554662003795	0.120523758769951	0.00821541603959359	90.7748747205957	0.279824005958484	0.121762782695079	2.2981078435044	0.0215556519563749	0.0578920997780103	1.22753324302261	0.686551010366992
STX5	0.045591051556426	0.0436017463718985	0.295734461682428	209.842053735464	0.0758805077279085	0.0674921987289107	1.12428560866257	0.26089188160998	0.395146711631427	0.229204568415617	0.285188969079817
STX5-DT	0.417158226172758	0.111632787882588	0.000186318491362881	16.9517437826464	0.46291206305493	0.188066487183455	2.46142771095293	0.0138385282052301	0.0404326640050568	1.5881628718841	1.04686941702908
WDR74	0.210141022988455	0.12831023348566	0.101472329920779	57.5913876576389	0.508447586482036	0.139302399493407	3.6499556958895	0.000262285543891599	0.00155157769993199	0.831024549537355	1.13648360327355
SNHG1	0.146310545067102	0.130339805872567	0.261636498301429	83.3322860525954	0.247770931252299	0.150880350247953	1.64216831976542	0.10055512616226	0.193398455791595	0.597572931871847	0.623470364966571
SLC3A2	0.178600409246992	0.133218121975256	0.180030374987247	134.547493212848	0.930337586250086	0.19635094767725	4.73813647072036	2.15692541800331e-06	2.75123705678362e-05	0.715668883405888	1.96676568127393
PLAAT5	-0.287542370154106	0.152819191656332	0.0598923209241772	40.6322123220588	-0.617688912266144	0.205457857045622	-3.00640199965186	0.0026435925153241	0.0105205636790884	-0.989187314731364	-1.07975985546399
PLAAT4	0.0869088101519792	0.160112087554401	0.587267646432771	49.7194257803236	-0.249658136504576	0.24539643855287	-1.01736658435973	0.308979072155164	0.446236637784333	0.38031886203456	-0.355473056925486
PLAAT3	0.165245796571893	0.0259231438467378	1.83620140125798e-10	3034.74025730455	0.208019446467021	0.0452345271603266	4.59868731974868	4.2516133322368e-06	4.89001347655099e-05	0.666826135649252	0.545239201845218
ATL3	-0.0386543869523371	0.052669241252023	0.463004701719134	384.920213425314	-0.0245552291116619	0.0665681984711411	-0.368873270955457	0.712222187263411	0.806023528181378	-0.0789120953048579	0.0875308299096416
ENSG00000256789	-0.398988790388019	0.212088839289283	0.0599400593788228	10.3026935255859	-0.760806431741676	0.264696190978527	-2.87426286313049	0.00404971756193974	0.014955078348399	-1.39678800853619	-1.36141600169579
RTN3	0.16010322164859	0.0302828277728764	1.24385514278838e-07	2196.51797522683	0.252891317581485	0.0654182398760439	3.86576156834347	0.000110743088514706	0.000753844386316322	0.64801784102407	0.633547316313837
SPINDOC	0.270976257824086	0.119346291383111	0.0231770077477697	81.4642418057427	0.548264692084242	0.0976056459959292	5.61714116524682	1.94142805615184e-08	4.50072089148461e-07	1.0535214576905	1.21484390856056
MARK2	0.0339704172824771	0.0378350521912825	0.36926248466903	608.054173057822	0.157222859216953	0.0596907631206544	2.63395626052149	0.00843963592164575	0.0271633072981711	0.186703619685527	0.445271210092624
RCOR2	-0.335646629178758	0.228266090739231	0.141448507444258	15.1933464183076	-0.932016838412151	0.341155517490978	-2.73194127202354	0.00629623630011297	0.0214737459825316	-1.16512234532509	-1.69835912029023
NAA40	-0.25029171130626	0.131029342099306	0.056107995607309	72.5873464763911	-0.366280762695278	0.141548196137366	-2.58767524200605	0.00966260319016932	0.0302096114887263	-0.852947906061257	-0.584987092500434
COX8A	0.778952544687302	0.17327936821959	6.94534649561331e-06	83.709586316723	-0.352665264560396	0.222615742786018	-1.58418834241828	0.113150865347401	0.21153231338402	2.91137823341526	-0.558191709602865
OTUB1	0.0634558487124318	0.0847380426092917	0.453949287585148	142.661218812293	-0.0649005770397957	0.089674895021916	-0.723731842941488	0.469230379894117	0.603336804121016	0.294542725533512	0.00813094052180019
MACROD1	0.116379737828341	0.0824310854235454	0.157996240994566	132.309338530014	0.377209444744844	0.117560875458182	3.20863079042843	0.00133368634360744	0.00593926997512033	0.488104922302303	0.878206144470606
FLRT1	0.124898315866118	0.143927325771519	0.385510744059242	50.7988659854094	0.148635533787523	0.229448544367072	0.647794625141468	0.517117792229684	0.644363553684882	0.51926050640398	0.428371301571605
STIP1	0.431370691652645	0.0596823887940846	4.90982520345569e-13	541.953612807568	1.08762381735738	0.18809036291812	5.78245371258519	7.36188293557417e-09	1.90942247435588e-07	1.64014310398236	2.27630593792001
FERMT3	0.226970869180312	0.29494429472799	0.441573941657418	34.2288015159965	1.40091176704246	0.221812743964758	6.31574066486028	2.68870605292881e-10	1.01923908026842e-08	0.892577508977697	2.89285852276445
TRPT1	0.0382537764281874	0.14517938585907	0.792170488069574	39.4981557018277	-0.141685701836466	0.154871483133582	-0.914859850049073	0.360265210122624	0.498750822857272	0.202369445074465	-0.14298265072414
NUDT22	0.199385013418015	0.145874870907328	0.171681039460051	43.0248418858059	0.478921394898721	0.14292358252788	3.35089133947015	0.000805519033978404	0.00393835455126254	0.791685852482024	1.07837587918265
ENSG00000256116	-0.321648490960836	0.175585521352731	0.0669719436806649	12.3482088969089	-0.863035373439168	0.248817774486308	-3.46854389812357	0.000523287027087094	0.002763342296558	-1.11392598713229	-1.56260317890084
DNAJC4	0.122484986593273	0.0887922924958131	0.167754460392367	56.9673294313069	0.185970071538747	0.130387027903569	1.42629274191514	0.153783858805711	0.266997095671558	0.510434070490413	0.501845898272908
VEGFB	0.453791455561672	0.126204028780847	0.000323524113138262	82.2578871127721	0.61757759852594	0.185668310038003	3.32624128694623	0.00088025693175617	0.00423986030334476	1.72214411312893	1.35125212877032
FKBP2	0.524796329278698	0.206125208270665	0.0108962842563164	20.2084288736891	-0.217523833286164	0.315291491319406	-0.689913427019195	0.490248631546274	0.621793387709711	1.98183514429744	-0.29223255332041
PPP1R14B	0.270412354409908	0.116777745099061	0.0205792728117767	44.0213837976884	0.609722116028583	0.149923966024044	4.06687557832347	4.76476659251155e-05	0.000370898017625572	1.05145905476742	1.33579249157772
PLCB3	0.667970005897948	0.155532141134746	1.74898702881046e-05	14.6920706733188	1.01264456571002	0.218392386475737	4.63681258331104	3.53822955642069e-06	4.19283023990522e-05	2.5054741252724	2.12874631598323
BAD	0.379193137118056	0.115406956002297	0.00101727723697316	77.3226215247527	0.173980912099217	0.132289654800363	1.31515130462598	0.188459056964258	0.310855986956252	1.44931052825046	0.478251159790356
GPR137	0.370995020812672	0.0969367742365993	0.000129616812666295	133.633981302424	0.485159328855817	0.0895353472094699	5.41863458373346	6.00559224104991e-08	1.20273720622644e-06	1.41932699098696	1.09065217103876
ESRRA	0.277098066327327	0.121149702235789	0.0221820007685787	70.3610450976845	0.529348771194214	0.174698195683692	3.03007577795853	0.00244492387103356	0.00987270889227138	1.07591117095383	1.17761726153764
TRMT112	0.427402337142594	0.110914959214636	0.000116477552117746	146.45576660465	0.227013324259349	0.120066761438906	1.89072580569986	0.0586609558009811	0.127311494552735	1.62562936681463	0.582619268524613
PRDX5	0.899148324209752	0.177365373343145	3.98926367175659e-07	77.2876249344173	-0.340943617337099	0.273649199257785	-1.24591490953321	0.212795635787453	0.340659770922404	3.35097856353743	-0.535123436784127
CCDC88B	0.275702745827505	0.191822896185173	0.150639139963535	15.5211440705419	0.834176371358762	0.295228607224884	2.82552689998414	0.00472029243840364	0.0169756886821583	1.07080796887148	1.77751982721978
RPS6KA4	0.216934172493826	0.0987355023310055	0.028011569319361	75.4739792552595	0.161899221161208	0.151622688738296	1.06777700955198	0.285621111031073	0.42144074172592	0.85586960463825	0.454474318757662
NRXN2	0.0197677960205978	0.0893597324265868	0.824924308711088	245.306070296113	-0.156564833010098	0.150849309568359	-1.03788895990372	0.299321753941676	0.436284577103806	0.134759391526034	-0.172264871104987
ENSG00000289058	-0.643231812169291	0.191003541161269	0.000758135914917876	28.5496450301384	-1.12952439810808	0.217955748011427	-5.1823565490407	2.19099865617196e-07	3.75065370369163e-06	-2.29007488958702	-2.08705519551192
SF1	0.0650639037574112	0.0373264542423537	0.0813153936056413	1245.10065780502	-0.169460101041044	0.0790877839928049	-2.14268364197005	0.0321385097646838	0.0800602776400091	0.300423976368077	-0.197642836790336
SF1-DT	-0.279558615246014	0.146308017601423	0.0560362145285969	26.1452040027678	-0.591423390985812	0.181322451594658	-3.26172178781216	0.00110737767817686	0.00509147038914239	-0.959987776218814	-1.02806915030296
MAP4K2	0.0890723626029667	0.0600504339935388	0.137996695392735	119.871812441536	0.150370104740254	0.0974818881223052	1.54254403188819	0.122941446581629	0.225044333111974	0.388231771917665	0.431784947725495
MEN1	0.30100506333029	0.112435264688792	0.00742533667238589	56.3122858949375	0.537859141863419	0.108638676711838	4.9508992390443	7.38713456723354e-07	1.0879348921001e-05	1.16334788309537	1.19436572262386
EHD1	0.150958357099432	0.082758975124211	0.0681411371161783	161.653571611008	0.127765010659579	0.106556815547914	1.19903180291765	0.230515579650286	0.361107053932453	0.614571695987159	0.387297985491226
ATG2A	0.0865964421460105	0.0590552123099361	0.142549126233504	96.8897753186532	0.0183384624902335	0.0874655981007602	0.209664861253308	0.833929252582493	0.892485557661009	0.379176416941321	0.171945875101302
PPP2R5B	-0.00551082809814201	0.0602846900249381	0.927164119743871	193.969701006791	-0.0295109616011324	0.100549705737758	-0.293496250283411	0.769142865209871	0.846752331976491	0.0423061327528613	0.0777779183174403
ARL2	0.415815099961692	0.0778893256934095	9.36992360560497e-08	261.907272479646	0.356015151732976	0.110765485388645	3.21413435316803	0.00130838437199932	0.00584915516483452	1.58325056358072	0.836495647295234
SNX15	0.15056538259784	0.122155177886446	0.217734478284607	80.1565678400548	-0.0758945722271951	0.118965053745796	-0.637956860754811	0.523501762222372	0.650111665270304	0.61313444318747	-0.013505308677609
SAC3D1	0.283110474313123	0.108626244695361	0.00915314424440833	59.9418085076073	0.385408582303989	0.130457835912808	2.9542769861795	0.0031340257691772	0.0121122556384846	1.097900766145	0.894342096908826
ZFPL1	0.206342464386629	0.0713150096754839	0.00381102166311189	174.107929641607	0.0355320688987917	0.124712650622177	0.284911504338384	0.775711941931192	0.851183444203608	0.81713181867787	0.205782996780097
VPS51	0.17881642026875	0.0436880014325064	4.25767573243428e-05	349.704941383191	0.129902340442088	0.0704650510550158	1.8435002671135	0.0652560027538059	0.13827237999737	0.716458915442389	0.391504263464558
TM7SF2	-0.0492970914081451	0.0994673107962351	0.620168904333272	209.332442186399	-0.422263131083965	0.141129876272581	-2.99201800665082	0.00277139915827172	0.0109529232691271	-0.11783639373492	-0.695160732981832
FAU	0.0192769218489522	0.0791545597708375	0.807590817117923	439.77404507281	-0.630210263378716	0.135943735257059	-4.6358168854713	3.55530602573916e-06	4.2097089675286e-05	0.132964083498071	-1.10440195038644
SYVN1	0.225286881218941	0.0571921138228567	8.17793414492395e-05	169.848364936549	0.158946510975604	0.094423015471752	1.68334499996089	0.0923083238105763	0.181418025634858	0.886418543440956	0.448663367206346
MRPL49	0.141536772210879	0.121903321166782	0.245618493667485	31.1663114436881	0.0802104813456017	0.192366396697607	0.416967218405039	0.676702385749929	0.777169599833367	0.580113482531266	0.293710383417587
POLA2	0.0295445224335641	0.0975692216460793	0.762037892599411	182.448210158332	0.000449476004925385	0.100232964745988	0.00448431318044373	0.996422047739069	0.998050656117537	0.170516488619874	0.136740241214487
ENSG00000287917	-0.0774616270367101	0.13422754044121	0.563877372367475	86.1032525248557	-0.558294727739717	0.138810314642272	-4.02199742273113	5.77066894980688e-05	0.000436175689695474	-0.220844496092975	-0.962871740133327
CDC42EP2	0.162029465886459	0.0878809246378813	0.0652212232712224	139.865010818914	0.0613154769831374	0.128400356399199	0.477533541982596	0.632982241942199	0.742158443684794	0.655062827181048	0.25652490024776
DPF2	0.0777042598710057	0.0626100684228577	0.214575275812099	347.274333250907	-0.0258341891692336	0.0714899827545075	-0.36136795917194	0.717824396850664	0.809690076064573	0.346654424246324	0.0850138287603754
SLC25A45	-0.458746627223245	0.176614499915801	0.00939198851522206	30.2196316900323	-0.935981471366844	0.174923095765883	-5.35081698199284	8.75580388598535e-08	1.67238105071648e-06	-1.61534447453295	-1.70616154198769
FRMD8	0.385817632736825	0.0788115470525492	9.80832766147649e-07	175.390874160645	0.467868662401436	0.121884790374784	3.83861399738871	0.000123730766614869	0.000828215852205834	1.4735387538377	1.05662403460118
NEAT1	-0.150124928442314	0.0208206339865232	5.57911160093647e-13	14050.0440308998	0.753262000309726	0.113120847536927	6.65891404379578	2.75858199973192e-11	1.35736849390783e-09	-0.486601009446289	1.61827985430831
ENSG00000291174	0.0344627270100893	0.0795753036342881	0.664954328442204	200.577952308835	0.0131105741178475	0.0999238006838653	0.131205719039112	0.895612571932208	0.934410083473469	0.188504178071524	0.161657359081095
MALAT1	0.384815578036358	0.00791267268459431	0	222788.191988663	-0.133882010340067	0.105354073881002	-1.27078152185446	0.203806384199724	0.330304599106544	1.46987386993848	-0.127624938535498
TALAM1	-0.401347555313983	0.043915988959886	6.30413325061269e-20	2835.59644773478	-1.19563533214388	0.132836891609038	-9.000777703101	2.2412434165265e-19	5.79982081777681e-17	-1.40541488249344	-2.21716191460924
SCYL1	0.194044070326395	0.073712026436787	0.00847686344298981	139.406037280123	0.389982254707433	0.0886519375697037	4.39902686166114	1.08737368364675e-05	0.000106515312715825	0.772152052247372	0.90334311193481
LTBP3	0.288868939959145	0.058582444577621	8.18175580998524e-07	395.81411410892	0.296800699705145	0.120267240582108	2.46784326528648	0.0135929822817943	0.039884706723565	1.11896160046918	0.719961246611757
ZNRD2-DT	0.220958925188515	0.117198833406104	0.0593847817999704	10.1166116684834	0.0612394283115181	0.243988873708188	0.250992708728025	0.801819746386058	0.870092115619747	0.870589610783847	0.256375236000833
ZNRD2	-0.281436587760277	0.265224758742887	0.288633156674766	13.2166384404822	-0.736234398164644	0.265285693190949	-2.77525104844125	0.00551591110379938	0.0192953010834413	-0.966856214865417	-1.31305809060463
FAM89B	0.256438349345123	0.123347621653254	0.0376183609595838	77.4878503007186	0.108070618446333	0.112735504601352	0.958620967090049	0.337749725989868	0.476408251372514	1.00035096042322	0.348539302183352
KCNK7	0.142827208466012	0.0940890165064022	0.12901418054409	16.379628655219	0.123489599363683	0.196260145113179	0.629213839072976	0.529209069904379	0.654460342113056	0.58483308421788	0.378883950133633
MAP3K11	0.290839699370686	0.0615847006758424	2.3285240248839e-06	427.454950188083	0.30753784887607	0.113882968826842	2.7004727049545	0.00692410183584497	0.0232052668652811	1.12616939504688	0.74109202129316
PCNX3	0.314028955832325	0.0987927505031004	0.00147955510661343	88.1619563831485	0.357969824238716	0.14199154997969	2.52106427664124	0.0117000477795463	0.0352104099552712	1.21098106510989	0.840342454640202
SIPA1	0.686804374931327	0.105749295917349	8.32281850340428e-11	52.491196631216	0.826023994076088	0.135834514857732	6.08110534308041	1.19356839074422e-09	3.77370772052322e-08	2.57435836461601	1.76147589928923
RELA	0.298649009955943	0.0791997337749435	0.00016270320060093	248.8949175611	0.84963113530648	0.138196941928877	6.14797348948391	7.84791462274295e-10	2.58376195746503e-08	1.15473092628321	1.80793489639083
RELA-DT	-0.0218671898734156	0.105351970446946	0.835570057267726	56.5677866974819	-0.273734286065013	0.126545324381467	-2.163132359121	0.0305310008903623	0.076961946264764	-0.0175151194123605	-0.402855065264813
KAT5	0.0848008367051138	0.0582660301737017	0.145556389220302	145.04078928221	0.00297115289047216	0.0878568317650113	0.0338181201254677	0.973022186439144	0.983144739952789	0.372609225083807	0.141702916617384
RNASEH2C	0.181666442102191	0.106199260716538	0.087151523241752	135.694305471551	-0.0914603337125317	0.120684377560254	-0.757847333362338	0.448542382342909	0.584268916691412	0.72688249723381	-0.0441388216758057
ENSG00000255557	-0.757890464322403	0.178733366565097	2.23180244809834e-05	25.3029871056889	-0.955129720682134	0.287885151323953	-3.31774569229985	0.000907470657960881	0.00434719986373265	-2.70942390115907	-1.74384541276042
AP5B1	0.0337778291941765	0.0732163823583694	0.644552894743142	28.3179975717492	0.261694275316082	0.151070134452045	1.73227008942097	0.0832254848658371	0.167216158072788	0.185999253962113	0.650871590519078
CFL1	0.543368248749845	0.0583936811117121	1.33667838881514e-20	526.923634054542	0.328596705558134	0.1078574969893	3.04658196908401	0.00231459360625135	0.00943100109374694	2.04975950872151	0.782535978950155
SNX32	-0.393001111304843	0.134693636102519	0.00352577350364619	71.9875338193507	-0.403342955029026	0.230344038669748	-1.75104577204758	0.0799380259665064	0.161946702912377	-1.37488885606937	-0.657925711768566
MUS81	-0.0325655479767932	0.0550923796406401	0.554448040108954	119.79765380161	-0.178350998262453	0.0975165434522653	-1.82893068138491	0.0674099932715245	0.141818863820231	-0.0566429637734143	-0.215140176438912
FIBP	0.0177772008434552	0.16293684928039	0.913119326442433	47.4985451260073	-0.319318335318247	0.220746048171131	-1.44654157102146	0.148025360912368	0.259463734756387	0.127479050232119	-0.492564750629374
CCDC85B	0.883012601498238	0.18611053392286	2.08960000432526e-06	72.4951927526898	0.432802382723862	0.216220258160816	2.00167360082403	0.0453198474421299	0.104768657901377	3.29196426986653	0.987613383544162
C11orf68	0.505404937858202	0.117376412491223	1.66347594450913e-05	83.4780577955777	0.460511205435603	0.131388500307535	3.50495822966018	0.000456678927378471	0.00246772685848876	1.9109136684865	1.04214451467478
DRAP1	0.119754409390718	0.0994374357108713	0.228466242605846	168.455284540093	-0.204733431054008	0.123139800226004	-1.66260973851063	0.0963905804597821	0.187475819987521	0.500447341801299	-0.267060964163013
SART1	0.121745984145497	0.0740733148111681	0.100261410244088	150.035914842214	0.154077879070957	0.0752663522050644	2.04710172018393	0.0406480981265858	0.0963710676939736	0.507731265772193	0.439081870093279
EIF1AD	0.278825024709221	0.144604780912855	0.0538318998200847	54.4282602044116	0.61186415781333	0.152595854925972	4.00970365879309	6.07949980237063e-05	0.00045580911737249	1.08222729517886	1.34000804280003
BANF1	0.408363183975783	0.11815178045762	0.000547728249420718	134.19350525183	0.248748732262749	0.139919423888774	1.77779986044315	0.0754367314326932	0.154982694468384	1.55599615630898	0.625394683284789
SF3B2	0.254375652070506	0.0609043072447188	2.95840574786197e-05	506.497736604349	0.427362204848256	0.138845367897876	3.07797236104118	0.00208414244063918	0.00863405538553058	0.992806915145866	0.976907080494236
PACS1	-0.26363034804592	0.0705168795568333	0.00018509023890408	453.840210372324	0.00462407801287374	0.135804333410141	0.0340495615770125	0.972837629168594	0.983144739952789	-0.901732223925253	0.144955883282063
ENSG00000255320	-0.31531031806533	0.15371419244899	0.0402400229916456	23.9957673874558	-0.538977800705411	0.210453246648425	-2.56103343278807	0.0104361312673315	0.0321141293608789	-1.09074494942609	-0.924855910586661
KLC2	0.742821367820674	0.186221647069654	6.63776313307124e-05	64.9836201137843	0.832198809444029	0.326344707618209	2.55006068741773	0.0107704168912539	0.0329521093275754	2.77923318355263	1.77362797337911
RAB1B	0.456986837227494	0.0862995594634987	1.18785165645748e-07	150.764314011558	0.385010037914674	0.100385196478762	3.83532683522842	0.000125397430148536	0.000836733638081388	1.73383080330011	0.893557759133772
YIF1A	0.109869449685302	0.113888829575622	0.334691154517787	86.108994465348	-0.283208966273324	0.155536167935403	-1.82085601074437	0.0686287474798371	0.143880246550561	0.46429439560793	-0.421501293371833
TMEM151A	0.433608367732107	0.049553962713309	2.12926087602599e-18	749.299067956317	0.225240998093054	0.118599543583288	1.89917255402317	0.0575417921056996	0.125505802244341	1.64832711133392	0.579131319881471
BRMS1	0.407647417207073	0.0873122044241844	3.02893261466579e-06	59.8335980109983	0.452334051640363	0.124607897535048	3.63005925457604	0.000283356163689644	0.0016603598550584	1.55337833304542	1.02605182641724
B4GAT1	1.15138042186501	0.158736261157082	4.06384056754515e-13	81.092986320085	0.851050847309099	0.310541409597479	2.74053901027957	0.00613385000627295	0.0210117591270669	4.27348444383705	1.81072889822151
MRPL11	0.0723454861821517	0.117697933044807	0.538772127603272	34.0885718749888	0.127058252791075	0.202100312487111	0.628689046679125	0.529552650400707	0.654617118788329	0.327055410936292	0.385907081720036
PELI3	0.363738654243971	0.196768843673396	0.0645216370245664	20.1460554291281	0.393194498562879	0.292382856830424	1.34479327148419	0.178692003747753	0.299027384649956	1.39278778011149	0.909664827322257
DPP3	0.167876472295824	0.0926921033197002	0.0701223615165017	54.7191620145799	0.0575222489129344	0.144945383571703	0.396854646181116	0.691474650707103	0.788891616852787	0.676447487757282	0.249059804402423
BBS1	0.0136593751538176	0.127342087992744	0.914578587752811	88.9091921681287	-0.20545177238019	0.128622376108195	-1.59732527571538	0.110193219473725	0.207484952024779	0.112418641790639	-0.268474664249159
ENSG00000286688	0.114574531644072	0.0840109559786418	0.172629059303184	21.2052166549703	-0.0545878981683052	0.170453729420928	-0.320250535753916	0.748778416771025	0.832910193369072	0.481502616982629	0.0284263550798114
ZDHHC24	0.121767458607687	0.0719481258639527	0.0905632432229776	96.4964813900307	0.192330918766374	0.115126890885896	1.67059943412348	0.0948008243493694	0.185189989461237	0.50780980580667	0.514364084190803
CTSF	0.160980591030587	0.0709210881426499	0.0232163783550244	279.848592854466	0.00769335472098794	0.159180548572594	0.0483309976625656	0.961452450849857	0.976142946405042	0.651226704692139	0.150996238456569
CCS	-0.168833326667184	0.101997826852639	0.0978709663777702	145.162924379576	-0.392210748104608	0.114232502794838	-3.433442658689	0.000595968246611341	0.00308037848509375	-0.555024527047205	-0.63601746103255
RBM14	-0.080609134990835	0.0577816230509136	0.162996160967164	441.880221624295	0.285873135015697	0.0958884011797416	2.98131089369017	0.00287017250247979	0.0112586198280543	-0.232356094430229	0.69845573303517
RBM4	-0.0404265988163491	0.0554951301986754	0.466325250406643	456.038775403532	0.0456931474757776	0.0876817705212311	0.521124826792971	0.6022798170645	0.716391425724684	-0.0853937282171063	0.225780061039178
RBM4B	0.170337262579828	0.0785812852073724	0.0301848034658115	162.838230723124	-0.14278948958795	0.0854043957808874	-1.67192201621904	0.0945397007619842	0.18482930826384	0.685447506106575	-0.145154911712732
SPTBN2	-0.44880558949681	0.175973099991953	0.0107592730260558	49.0539668593105	-0.596546256758981	0.265009267492367	-2.25103922743443	0.0243830529548715	0.0639146528328436	-1.57898643031824	-1.03815098121102
C11orf80	0.141000973045484	0.228792989896097	0.537708498466512	41.3668260785602	0.503180486101392	0.443804259528842	1.13378922193218	0.256882973112587	0.390834542894752	0.578153867219292	1.1261179177833
RCE1	0.207763760035261	0.156540829047783	0.18443667694612	20.9962997038507	0.304901372510496	0.215180050914459	1.41695929160136	0.156494829722576	0.270589871718354	0.822330021466871	0.735903419817394
PC	-0.0817591768985725	0.0650204419841056	0.208595063228518	274.101850225738	0.0459552250901747	0.0886919497836975	0.518144264527396	0.604357618451256	0.718210558251902	-0.236562222168693	0.226295831373622
LRFN4	0.261075689591876	0.189115373586723	0.167429631827589	41.7173970224258	0.142755208763662	0.336958432420098	0.423658217241717	0.671815091207552	0.773110218798437	1.01731142535352	0.416798786264741
KDM2A	0.0405594365462154	0.0312258086569273	0.193975681121575	1218.09175542011	0.167546449037471	0.0507073231276316	3.30418643113447	0.000952524664098092	0.00452076541312604	0.21080209514805	0.465588097464489
GRK2	0.287517461764232	0.102049656863663	0.00484101133724368	105.369655781786	0.450798592428106	0.141104437937434	3.19478677650091	0.00139934182979317	0.00617588939433517	1.11401874587813	1.02303003337607
ANKRD13D	0.215820164192368	0.0625314351540249	0.00055771384349709	188.056875900253	0.388111201118506	0.0902708169823487	4.29940942258666	1.7125384815509e-05	0.000156605057451362	0.851795265097996	0.899660867125218
SSH3	0.170171793703758	0.0866927957901404	0.0496544369253487	138.225744774529	0.0400398880006572	0.10397772565108	0.385081398443163	0.700177109227641	0.795887083540331	0.684842325352021	0.214654412109222
POLD4	0.0832232579926138	0.115589997722395	0.47153320053063	84.2427444400154	-0.252950362593736	0.147140225906787	-1.71911087559414	0.0855941848687854	0.171057837318251	0.366839437445971	-0.361952177833917
PPP1CA	0.033305149005857	0.0768199958162041	0.664616764498156	133.422177976236	0.111357066852545	0.0783812142204626	1.42071117371735	0.155400742811201	0.269269477399073	0.184270488046596	0.355007052576703
CARNS1	0.330511802017519	0.0341318414192019	3.54766886618319e-22	2629.22715697286	-1.17986065576411	0.121164538384155	-9.73767301471767	2.08268760265212e-22	9.10256993394425e-20	1.27126491744774	-2.18611725583189
RPS6KB2	0.215541842145695	0.0811115043369119	0.00787570938719583	157.407270061964	0.142848287258105	0.131615452493915	1.08534586594009	0.27776849884897	0.41292916095395	0.850777338644308	0.416981965306257
CORO1B	0.184674488580619	0.0755882409126318	0.0145591091264031	75.942024592979	0.161421811997228	0.0917755493486931	1.75887600938154	0.0785985708293269	0.159867704378703	0.73788403347904	0.453534774627807
TMEM134	-0.0746758776849598	0.10004226049422	0.455399655019513	112.854146911773	-0.283481094201242	0.103118804741796	-2.74907273131283	0.00597641233945566	0.0205768043012769	-0.210655982490147	-0.422036842784233
AIP	0.37425939449093	0.108713017319501	0.000576073196872173	102.821449983926	0.276583532691139	0.124224216359336	2.226486435552	0.0259816165617196	0.0673211546830258	1.43126601041265	0.680173739325738
CDK2AP2	0.508830195079567	0.0987398869045279	2.56025890588697e-07	170.991673607104	0.800706736746281	0.183449424637018	4.36472743553487	1.27281361935096e-05	0.000121711778529956	1.92344109841164	1.71165138333336
GSTP1	0.742005847653576	0.0960156761631711	1.09278817019324e-14	258.105764153406	0.25365337265986	0.127822534915847	1.98441826260803	0.0472092317911052	0.108010651950088	2.77625052529207	0.635047045329391
NDUFV1	0.0242901046311929	0.068799719743411	0.724046994677963	369.455624147905	-0.254171609222915	0.0951112437281753	-2.67236132406521	0.0075319498850827	0.0248500833242294	0.151299143304594	-0.364355598606117
NUDT8	-0.0442612464018751	0.139523778167725	0.751068444836714	19.620801705183	-0.0433597184384419	0.207493184622205	-0.208969362137795	0.834472156057164	0.89262506921495	-0.0994184498104677	0.0505234808789491
ALDH3B1	-0.177016724674666	0.182696691576444	0.332589895595539	28.5696909679345	-0.556496646901515	0.222883263681115	-2.49680769076367	0.0125316897320122	0.037296396839115	-0.584954234062734	-0.959333106139689
NDUFS8	0.220825072480044	0.107165764145294	0.0393418414421385	96.1257428531251	0.301354221101567	0.143088515595982	2.10606853978733	0.0351983991251556	0.0858566129008307	0.870100062023769	0.72892260433372
CHKA	-0.119309564881571	0.0310216965060641	0.000120059865930261	2316.04914106043	-0.131109859311772	0.120420472954335	-1.08876718464219	0.276256566016884	0.411065511823607	-0.373897850916442	-0.122169328500727
KMT5B	0.00257431350910628	0.042072288026974	0.951209593401608	973.547992546859	0.0134840394833048	0.0550263114597664	0.245047126103735	0.806419942118281	0.873234740208239	0.0718764798461798	0.162392341185111
C11orf24	0.156442796198976	0.103699167964894	0.131395531977766	90.1160361449241	-0.0579029159603067	0.111826826470436	-0.517790925378845	0.604604150447017	0.718216298566463	0.634630314087341	0.0219023799619738
ENSG00000286369	-0.319921308223329	0.177385016167804	0.0713031520243213	56.1566326271646	-1.03940028198048	0.145667066824687	-7.13545144168664	9.64700118929818e-13	6.76200177702693e-11	-1.10760904235598	-1.9096903884354
LRP5	0.0847102653597662	0.113734843022144	0.456389688348402	70.6613703426853	-0.00786993148597256	0.228190637074932	-0.0344884066535485	0.972487687000202	0.983063228174988	0.372277972243877	0.120367596821227
PPP6R3	0.0135991416392522	0.0268396924192982	0.61237920152992	2379.06362616949	0.200773884751838	0.0485714934151743	4.13357446178738	3.57164506914816e-05	0.000289866989227426	0.11219834559561	0.530979892450662
CPT1A	0.242375778526678	0.267190910105176	0.364340255377183	25.2959455915451	1.01773796214321	0.456217324711362	2.2308183118366	0.0256931664647668	0.0667133415457687	0.948918948428151	2.13877015105149
MRPL21	-0.090836543866864	0.16567229108924	0.583492447160317	36.1123680347704	-0.385306749516001	0.198200851720847	-1.94402166373472	0.051892838725897	0.115880069503842	-0.269761503638935	-0.622430349942428
IGHMBP2	0.103799151110507	0.107853784145553	0.335845597902436	60.6547623650353	0.439801001270304	0.156170326609209	2.81616239665578	0.00486010929256105	0.0173856180178723	0.44209307316531	1.00138670728511
TPCN2	-0.13303155803867	0.108459620232262	0.219990347179662	35.5076175331638	0.103613337346292	0.168733437423143	0.614065231697108	0.5391722223291	0.662978835234623	-0.424084244696334	0.339767345948294
LTO1	-0.0761326660105045	0.0545512075771089	0.162829455275747	230.891868929874	-0.122220852432498	0.0804063793543337	-1.52003924830263	0.128501111684717	0.232670466630302	-0.215983995099009	-0.104675709056935
FADD	-0.0178475498067018	0.0902788898372914	0.843284874742997	17.3444616329171	-0.163029533301505	0.185430100378399	-0.879196705221095	0.379294630581253	0.518234480547759	-0.0028138120343454	-0.184987440482195
PPFIA1	0.0342613603580119	0.046601770306069	0.462221111681914	572.324661615958	0.161263244156795	0.0781772804061146	2.06278912900354	0.0391326673361652	0.0935959176911983	0.187767705900201	0.453222712156237
ENSG00000254604	-0.280492751209575	0.115892948030942	0.0155087933345225	145.424372766626	-0.389814793770336	0.112402035147688	-3.4680403540572	0.000524268554688845	0.00276361501336511	-0.963404256228279	-0.631302208372979
CTTN-DT	0.0376986712073109	0.0727672962969218	0.604408299085128	79.2100002395252	0.208210852881584	0.106977137242619	1.94631169096786	0.0516173100960034	0.115464884544123	0.200339220391707	0.545615890829819
CTTN	-0.0376459342070639	0.0392876324019357	0.337955182280484	1066.69050727226	-0.0306489531434741	0.0719419994270871	-0.4260230934301	0.670091018518954	0.771903297301679	-0.0752238113942576	0.0755383440610184
SHANK2	0.257991244370328	0.187555060746461	0.168961192960129	51.3205536072013	1.19221394348064	0.674243044315484	1.76822579562688	0.0770231634033738	0.157515443667791	1.00603047070584	2.48213994039384
DHCR7	0.534421283360865	0.0671699529237338	1.77324544700739e-15	284.57388245786	0.444406694314412	0.181375143194647	2.45020726923693	0.0142774002115807	0.0414217429020089	2.01703715395819	1.0104507391261
NADSYN1	0.0178421512142638	0.0515403496621289	0.729208713213348	425.891718086296	-0.084961254875433	0.0857436138203335	-0.990875600991814	0.321746327650238	0.459902888503514	0.127716597711428	-0.0313485951121958
ALG1L9P	-0.249530690398014	0.115668390148098	0.0309827868750263	176.516040088546	-0.42894230086469	0.131774949190687	-3.25511262572358	0.00113347406751019	0.00518738054918429	-0.850164571706056	-0.70830537961462
ENSG00000291186	-0.17871165132904	0.197012171999479	0.364348791507292	10.1831463844035	-0.636826448134169	0.26698267327	-2.38527257343829	0.0170664710754443	0.0479591074472582	-0.591153206437271	-1.11742264210754
XNDC1N	-0.166603738857172	0.064054101089892	0.00929565914132039	351.437892563856	-0.418880064813074	0.0777722399009629	-5.38598432225286	7.2049243312899e-08	1.40690112434912e-06	-0.546870101482413	-0.688502838044876
RNF121	-0.101804220874628	0.0813176955915613	0.210594662951115	177.189155772429	-0.035490989228884	0.108378532867965	-0.327472501146717	0.743310538309107	0.829124350643547	-0.309874346639267	0.0660091876814946
IL18BP	0.061792526220196	0.111031390355355	0.577847197422877	12.6074880021159	0.0243705392026673	0.221034703567954	0.110256619477742	0.912205860085012	0.945482254367251	0.288459341245049	0.183817038651542
NUMA1	0.0840734936211228	0.0351540936077973	0.0167764611311006	897.425394905142	-0.0644069333144308	0.062367768641078	-1.03269580935448	0.301746275289291	0.43887145451687	0.369949062962434	0.00910243436690948
LRRC51	-0.317127955065828	0.101911507873805	0.00185952130705932	30.1468717276618	-0.517089885629484	0.176429662837622	-2.93085571503581	0.00338029742901128	0.0129129099730354	-1.09739271882894	-0.881780360982906
ANAPC15	-0.270263688016259	0.140664640603613	0.0546896747769707	27.7246470424246	-0.367125216215902	0.211913504294709	-1.73242954684634	0.0831971110238409	0.167181753862647	-0.925992796570643	-0.58664898215002
INPPL1	0.155701978501095	0.11329741141995	0.169355835821661	79.726773741132	0.569475999600938	0.189785973330557	3.00062217247774	0.00269428645888688	0.0106936690115008	0.631920870329474	1.25658789038461
CLPB	0.0591938863942654	0.0788886185339082	0.453045375119043	213.172867544643	0.376399720332028	0.0712996493520257	5.27912442421198	1.29802643875094e-07	2.36289605714059e-06	0.278955156240497	0.876612601915793
ENSG00000255672	0.0270564811528427	0.2412064252338	0.910687443902314	11.6424259123817	-0.258766127168397	0.307805698555427	-0.840680105608248	0.400527168657412	0.538043186245628	0.16141680331721	-0.373397637785244
PDE2A	1.0979232690178	0.292244273276802	0.000172052930458973	32.3938352139812	0.0136655780758365	1.12137871142821	0.0121864076217675	0.990276894168231	0.994493116668237	4.07797190477462	0.162749610236114
ARAP1	0.288650855311955	0.0519040288028822	2.6786173716993e-08	372.431154530958	0.42588524008769	0.0880179402940548	4.83861856645214	1.30744690592129e-06	1.78736531941033e-05	1.1181639844191	0.974000404888722
STARD10	0.527866886012065	0.0989650859204987	9.61414552827615e-08	167.633189566537	1.35252650228445	0.149684952146983	9.03582145622983	1.62775221436446e-19	4.34875694438999e-17	1.99306530361759	2.79763602829913
ENSG00000285693	-0.060346407356352	0.123053099842897	0.623844165994116	85.5666230095517	0.0258191873516348	0.107353006999729	0.240507351151328	0.80993696509428	0.875894279986974	-0.158247820473483	0.186667986993711
ATG16L2	0.0351976353858422	0.0875177540883722	0.687553703889267	87.0294600536474	0.0563738570700439	0.159316268497338	0.353848716152838	0.723452262132243	0.813163750214058	0.191192009257229	0.246799762291451
FCHSD2	0.152440132374901	0.0466604520562602	0.00108690096884195	2780.11086917069	0.271380579361	0.165655861514369	1.63821899738489	0.101376018053109	0.194530943733109	0.619991095094605	0.669934295619886
RELT	0.0236647668465298	0.111851082245272	0.832439492976693	60.4291374732233	-0.172737410653133	0.160080222188639	-1.07906778421121	0.280557511372527	0.415661477467173	0.149012052213144	-0.204092601981434
FAM168A	-0.187094550200755	0.0394801509088448	2.14826109432264e-06	1361.82647531118	-0.152283561812349	0.0831667840468704	-1.83106228715694	0.0670912466860797	0.141314801666215	-0.621812561749311	-0.163839303425012
ENSG00000256448	-0.189842894764785	0.121662876990288	0.1186651101503	16.7886814960969	-0.40920663714126	0.201422080415227	-2.03158777973939	0.0421954048541437	0.0991351865655874	-0.631864272237294	-0.669465473724422
PLEKHB1	0.458555784655695	0.0375422255291745	2.60413427733136e-34	1167.78510904789	0.291793443399725	0.0668341533339773	4.3659331171834	1.26581210763226e-05	0.000121120205533904	1.73956902314544	0.710106935837312
MRPL48	0.053644806885215	0.0396184256515953	0.175724632670544	436.44144997804	0.0532048884498893	0.0649735016079225	0.818870572359638	0.412860261157619	0.550480348210159	0.258660124303896	0.240563212829491
COA4	-0.0974502134692016	0.0975582978859542	0.317846961506313	135.34440537395	-0.252184596780506	0.0784957074006836	-3.21271831455984	0.00131485176806373	0.00587100278648651	-0.293950134488186	-0.360445146069667
PAAF1	0.0635551786702879	0.0528438309028154	0.229093142727334	626.008523058336	-0.267213914999964	0.0615269703686071	-4.34303710062579	1.40526391375391e-05	0.000131582997847405	0.2949060118522	-0.390022935467475
DNAJB13	0.24479898977914	0.184537742206485	0.184656781664625	9.74837225071338	0.038659715845024	0.255532479378083	0.151290810229347	0.879746318216404	0.924738649550524	0.95778152638863	0.211938224937193
UCP3	0.580850536781279	0.188656517351522	0.00207781248546989	14.7308916854383	0.718664504773098	0.211226375973909	3.40234263575999	0.000668108186286603	0.00339050145824385	2.18684607081061	1.5501917732835
C2CD3	0.070531717944556	0.0552478338711439	0.201728584824294	384.035295511017	0.231533130964965	0.0643092651568864	3.60030752023251	0.000317841044116854	0.00182924783717136	0.320421791027339	0.591514275530614
PPME1	-0.0377244239123245	0.0507127424602434	0.456946343268647	357.687133598048	0.0522611748458355	0.0621958109342141	0.840268404910956	0.400757912175155	0.538304490185555	-0.0755108772170412	0.238705978733774
P4HA3	-0.146438772949914	0.21787086097559	0.501497342278848	34.3641505494214	-0.934759726869958	0.188009573158283	-4.97187303373639	6.63091278914701e-07	9.89310884003258e-06	-0.473119378246104	-1.70375714140882
LIPT2-AS1	-0.134050226522204	0.0711511020263293	0.0595620282531373	83.9855944035033	-0.129559504400348	0.120632213352281	-1.07400420501277	0.282820796893693	0.418097596681285	-0.427809891332397	-0.119118220633266
POLD3	-0.0783511340236886	0.0618806811250803	0.205454122846873	325.517983679182	-0.0417051568803852	0.108998239422566	-0.382622298317152	0.701999834516141	0.797319624849178	-0.224097751462468	0.0537796680589204
RNF169	-0.0167073326144057	0.04524339419598	0.711921469309588	858.36191807285	0.00495623567268242	0.0980505402666217	0.0505477650526483	0.959685887019452	0.975189946386007	0.00135638309343567	0.145609571570861
XRRA1	-0.0638733685110382	0.0525631373851372	0.224299657701492	818.235024844082	-0.181511145929851	0.181364573119666	-1.00080816670899	0.316919560533855	0.454820024463024	-0.171147219221827	-0.221359366212355
SPCS2	0.0966873449670812	0.052735175890176	0.0667355742557901	545.10369899463	-0.0773707737650309	0.0709908706312959	-1.08986934625538	0.275770701337094	0.410575355362109	0.416082573122494	-0.0164104822561616
NEU3	0.048809847788667	0.0868978992678369	0.574325941153827	146.55040123839	-0.167208738346191	0.100226782305957	-1.66830396525912	0.0952554011832308	0.185833695888514	0.240976894298531	-0.193212141353984
ARRB1	-0.11694179243843	0.072816306193548	0.10827751676498	479.555905331655	1.01133253864557	0.169723081413954	5.95872129011691	2.54219234539017e-09	7.25085954942379e-08	-0.365238033144186	2.1261642387639
RPS3	0.110834435994012	0.0697284774083292	0.111944250424802	409.493315007666	-0.142833762218014	0.144589842226525	-0.987854748428592	0.323223790036222	0.461393421703963	0.467823706716503	-0.145242040517179
KLHL35	-0.604206589173429	0.25012773808926	0.0157096487886879	24.5286417483174	-1.66990492901973	0.349049021604758	-4.78415587971662	1.71707394343614e-06	2.25204932034078e-05	-2.14734524483383	-3.15052735736206
GDPD5	0.267481044626695	0.186200976158256	0.150855012268056	40.9205996208115	0.975185552784313	0.299269038637654	3.25855810953114	0.00111979940450845	0.00514062995087907	1.0407381729402	2.05502675138368
SERPINH1	0.337001104167861	0.233940979943194	0.14971496577385	41.6651742450045	0.451329477839929	0.496403374148413	0.909199053318666	0.36324506383588	0.501749549042682	1.29499869062087	1.02407481908598
MAP6	-0.316084554627871	0.134622691040629	0.0188781065511703	76.5848582503744	-0.660338965819411	0.195601950042043	-3.37593242642764	0.000735659850657166	0.00365371169143231	-1.09357661830697	-1.16369541949846
ENSG00000255081	0.266841678620283	0.101973477195323	0.00887647468971405	15.5512381094332	0.263343517776429	0.21238303413398	1.23994611363496	0.214995326010735	0.343050632934557	1.03839977546398	0.654117309682501
THAP12	-0.0243600907143494	0.0542193369699787	0.653224003032912	149.172727838168	0.0031532605672292	0.0896000272154257	0.0351926295697188	0.971926139343668	0.982973009640435	-0.0266325779203911	0.142061305629593
GVQW3	-0.122680949539307	0.0908309219359923	0.176806994447549	90.6022782229228	-0.0441321193210127	0.119963711170508	-0.367878910133803	0.712963526463267	0.806411782862243	-0.386228248991966	0.0490033912579985
EMSY-DT	-0.0538356971500769	0.110989685921677	0.627639919750835	66.3200183456272	-0.224325724184144	0.130928011009775	-1.71335165373738	0.0866478649021487	0.17264073504368	-0.134435750138071	-0.305618715856169
EMSY	0.127580820019739	0.0458648960841161	0.00540806726587041	935.974419024542	0.377891417753628	0.0562984615747231	6.7122867514251	1.91597696633153e-11	9.71720741286227e-10	0.529071414209321	0.879548271487565
ACER3	0.0349722112606887	0.0286892301886297	0.222843667787367	2881.47624028579	0.0594530820735939	0.058991788372622	1.00781962564108	0.313541062422521	0.451125114988251	0.190367550027223	0.252859695771704
ENSG00000254988	-0.582016348685418	0.212416112858244	0.00614425290534967	40.4153925095821	-0.504855003110972	0.237235770964075	-2.1280728494668	0.0333310440007812	0.0824536896706523	-2.06618734492439	-0.857702037990785
PAK1	-0.326712139670007	0.0596587981352938	4.34201629859434e-08	576.079642891317	-0.235276741058567	0.102192438311445	-2.30229109850114	0.0213187614815658	0.0574011225975843	-1.13244561946064	-0.327170383475009
CLNS1A	-0.0634946115614696	0.0405718721267195	0.117585037925717	630.532856226194	-0.146897233626164	0.0662838878807807	-2.21618312266739	0.0266789632662527	0.0688391173368822	-0.169761965257603	-0.153238976890426
AQP11	-0.194217071974358	0.111773895747482	0.0822832906318137	76.5571684721184	-0.374725285125661	0.141910809395463	-2.64056900754765	0.00827669351088108	0.0267198925856382	-0.647862252806839	-0.601605963853331
RSF1	0.0367030248933861	0.0277180134053478	0.185450627841712	1406.25599696836	0.109902342430452	0.0422755902617913	2.59966429208634	0.0093314998490245	0.0293938890883993	0.196697774327417	0.352144146092175
AAMDC	0.043160101122106	0.0463596279479779	0.351861514252873	353.19422373674	0.0644719084878681	0.0581355278857586	1.10899325821142	0.267433090366901	0.402232360612565	0.220313685410544	0.262736776590538
ENSG00000254459	-0.0194866349712651	0.0830055595934354	0.814392679591145	212.41109204413	-0.0231373838987566	0.0989905039295789	-0.233733368154347	0.815191981124407	0.8799227879023	-0.00880855146948303	0.0903211578868421
INTS4	0.0458521297537539	0.044446801004157	0.302251001430162	414.576696446106	0.160046930503454	0.0541108389187264	2.95776102721012	0.00309882258662803	0.0119949214996855	0.230159427747526	0.450828999510401
KCTD14	0.672705734896278	0.297018076844639	0.0235209882433832	18.3166206945822	1.24825832312482	0.282187488384339	4.42350697499632	9.71114951646091e-06	9.73079445816649e-05	2.52279443418263	2.5924356194021
NDUFC2	0.158421639539574	0.110267387107708	0.15080200599918	173.835716045218	-0.218294344816235	0.15175446869795	-1.438470620926	0.150300567530777	0.262482412755035	0.641867674577394	-0.293748924684183
ALG8	-0.0836872112216344	0.0731138075248783	0.252368390071467	201.23448393061	-0.0099713433411417	0.101610521819228	-0.098132980351005	0.921826699373255	0.951802720447927	-0.243613755327946	0.116232005546715
KCTD21-AS1	-0.00994354447479484	0.167396983468759	0.952632734379043	29.3933142917254	-0.050050498959736	0.261927691705152	-0.191085175583791	0.848458861808921	0.901866858832659	0.0260940528424302	0.0373559842383109
KCTD21	0.174617152672736	0.0835543156255555	0.0366300221268265	34.6158017633026	0.253909597304231	0.191941093651402	1.32285167534459	0.18588470848913	0.308006472490115	0.701100643888983	0.63555129698333
USP35	0.230499999681249	0.117981453495397	0.0507370734109087	22.382440685085	0.431644419771352	0.191139919001329	2.2582641136745	0.0239291982023787	0.0629136385858719	0.905484841825986	0.985334505431417
GAB2	-0.0833937115199235	0.026352546076097	0.00155327796045398	4202.9400995116	-0.165199366427827	0.0691778132322827	-2.38803972992218	0.0169385105419521	0.0476445706328618	-0.242540318587693	-0.18925768523326
ENSG00000288853	-0.268819034332287	0.141908386064258	0.0581833514133734	106.565382943472	-0.68327369231069	0.144599577384467	-4.72528139203322	2.29796925338624e-06	2.9012593972234e-05	-0.920709164824922	-1.20883110031578
ENSG00000254420	-0.378202258791443	0.076803477502661	8.46690990994747e-07	659.138626950294	-0.83558473914777	0.113372959221424	-7.37022959342383	1.70334429279128e-13	1.44928369025466e-11	-1.32076399015339	-1.50858016414718
NARS2	-0.00851960967682138	0.0480732663952884	0.859334517927984	449.024567931392	0.127627269671502	0.0767406935423911	1.66309768364292	0.0962928835041355	0.187341221376205	0.0313019079746868	0.387026910391391
TENM4	-0.148997565625829	0.156500962086884	0.341068952583212	95.1085968597578	-0.558336826227842	0.354568827809273	-1.57469236559109	0.115327470871226	0.214392804178644	-0.482477827515417	-0.962954590213253
MIR4300HG	-0.228848006584489	0.141878692242319	0.106748066545005	212.083662121488	-0.85689144243249	0.245702282299422	-3.48751926279728	0.000487523803102087	0.0025984948759315	-0.774520362996217	-1.55051188542122
FAM181B	-0.0376361898246809	0.111170057757092	0.734951690698013	113.641352307783	-0.185224932994401	0.169377439101158	-1.09356319222525	0.274146599847002	0.408950688273567	-0.0751881725912194	-0.228668121676814
PRCP	-0.342328760364521	0.116445500494022	0.00328403428916368	68.7096602154411	-0.16598534999333	0.179600276521145	-0.924193176137947	0.355385747830022	0.493877509843274	-1.18956136545419	-0.19080450565659
RAB30	0.00574917435441482	0.0331999397017419	0.862519205543198	1702.87325464942	0.096231666639533	0.0787525136489153	1.22195041378033	0.221726379164672	0.35082869428066	0.0834881178024767	0.325240173232913
RAB30-DT	-0.0437711508834657	0.0438029729474218	0.317662210238825	1116.68786622839	-0.1850239489164	0.0939983180717274	-1.9683751019376	0.0490248944864556	0.111070274747481	-0.0976259896047922	-0.228272583792485
LINC02951	-0.667304838443712	0.183140892035647	0.000268778759857691	62.1531142877932	-1.10487796338894	0.145791633282604	-7.57847304753928	3.49645517369463e-14	3.51062999196637e-12	-2.37811883205589	-2.03855086252191
PCF11	0.144834721831419	0.0467291827776862	0.00193880911699805	672.479080156535	0.00137738286754778	0.0802296631750038	0.0171680001266279	0.986302590625335	0.992437351530838	0.592175301570803	0.13856636754721
ANKRD42-DT	0.0223201177845421	0.0695911177758148	0.748413283642503	200.135424766212	-0.0761257849199144	0.088367767726935	-0.861465519363921	0.388981703906314	0.527541126225045	0.144094174281849	-0.0139603366590179
CCDC90B	-0.0761917599261028	0.0594456132210211	0.199946030872559	365.511080901737	0.058203295236746	0.0946038453683764	0.615231812302228	0.538401641619957	0.662292972150285	-0.216200123359988	0.250400107697736
DLG2	-0.0438521904467488	0.0102939981775868	2.04448387640751e-05	32949.1784596355	-0.198091711023216	0.0564089444456286	-3.51170746004923	0.000445237803795856	0.00241644768605055	-0.0979223811995198	-0.2539900188652
DLG2-AS2	-0.349452109319045	0.077007042658862	5.68107178491856e-06	655.109604375705	-1.02707542963246	0.0922266493497159	-11.1364278858041	8.33976464881898e-29	7.27959558075839e-26	-1.21561408181765	-1.8854350042732
ENSG00000254787	-0.292020599770087	0.244507350512497	0.23235188810791	22.2106963387808	-0.719155017789048	0.37540527536252	-1.91567637693577	0.0554063011236763	0.122033171774471	-1.00556585335701	-1.2794457664514
TMEM126B	-0.202240082359711	0.0915507583461078	0.0271712547640385	132.496724942893	-0.377712470649384	0.0903048334904697	-4.18263847072201	2.88145407774155e-05	0.000242597210171328	-0.677205363088977	-0.607484763079132
TMEM126A	-0.0365870709405687	0.101114090326245	0.717471979594369	51.2901431076198	-0.17166936552203	0.13922150546666	-1.2330664357249	0.217550978688638	0.345976834686768	-0.0713511576009636	-0.201990682686503
CREBZF	-0.0680915443110783	0.0478366730635698	0.154615242743064	804.62547974816	-0.394588959035802	0.0821160400775726	-4.8052604419678	1.54550189048963e-06	2.06530198675143e-05	-0.186574645056397	-0.640697794567264
SYTL2	-0.11974224167446	0.0606057151413872	0.0481821640955734	660.946115976207	-0.191753205841909	0.140640700575564	-1.3634261281206	0.172748251207983	0.291377867531285	-0.375480309649568	-0.241515802229951
PICALM	-0.0195631602317265	0.0178255058038538	0.272431027655825	7734.25553886568	0.0284920989834954	0.0605937108892246	0.470215449183888	0.638201097549922	0.745630026699571	-0.00908843259255746	0.191928293294483
EED	0.0933908145457611	0.0663187382043716	0.159068430833353	247.138418857394	0.202008506866459	0.0853934463750603	2.36562072901015	0.0179998735024778	0.0500333184150429	0.404025944618334	0.533409636259323
HIKESHI	-0.118123732493281	0.0754406059278812	0.117399072820147	333.175639575053	-0.162589071175387	0.0863518079089492	-1.8828681774309	0.0597182347764472	0.129097027753565	-0.369560824180287	-0.184120608346909
CCDC81	0.227557324112868	0.194588242145405	0.242230436842606	67.6642504358771	0.612964199239146	0.130809503424175	4.68593017474802	2.78691273465714e-06	3.41414041525186e-05	0.894722391127282	1.34217293099699
ENSG00000254733	-0.0910386856073962	0.246865672028881	0.712293032597666	29.0379874497796	0.432139697900153	0.366781014890937	1.17819538186471	0.238718723246058	0.370481485894143	-0.270500810594824	0.9863092157924
ME3	0.241680321169944	0.418002033972138	0.563142753283221	18.5788895832207	-0.440017306971051	0.647479856392996	-0.679584550201013	0.496767554980371	0.626865308000027	0.946375404180417	-0.730101058793817
NOX4	-0.4900051666928	0.108915322065885	6.82882093231959e-06	219.370073036824	-1.19386590341179	0.196560406081478	-6.07378630931861	1.24928950383338e-09	3.9165489508363e-08	-1.72966849093808	-2.21367966813418
NAALAD2	-0.291554847075792	0.0984650662425616	0.00306644103668459	379.929197668142	-0.387268329830193	0.269395995515668	-1.43754300834687	0.150563761438543	0.262673229345421	-1.00386242384409	-0.62629075189632
CHORDC1	0.0852451104363703	0.0446383046364831	0.0561737556090274	1306.34882090875	0.768448539522819	0.128717524886296	5.97003819178183	2.37198056004994e-09	6.81772362134276e-08	0.374234098100987	1.64816705557502
DISC1FP1	0.0439681339733396	0.122840688413541	0.720397122626225	598.013990597889	-0.809583269046297	0.619006207142594	-1.30787584955477	0.190915422094408	0.313897230839003	0.223268959793414	-1.45740911330743
SLC36A4	-0.0320292327327262	0.0536687170910887	0.550644123265263	446.248123203155	0.144122287566777	0.0792510212788387	1.8185543257505	0.0689794514394239	0.144452458904994	-0.0546814609712518	0.419489205639612
DEUP1	-0.581863800090395	0.229594766038028	0.0112669725116461	10.8383214805288	-0.909063624952538	0.349987780221634	-2.59741532797763	0.00939282746706836	0.0295401938964309	-2.06562941840652	-1.65318705700712
SMCO4	-0.393272094682578	0.146206711834763	0.00714871151524776	40.8678856815385	-0.457443622707766	0.230812301312772	-1.98188580117265	0.0474920234526991	0.108423946613475	-1.37587994230204	-0.764396153841639
CEP295	-0.0397700312481456	0.0550857485705936	0.470315451865453	332.107292365313	-0.0637646418983735	0.0728809422017021	-0.874915169481499	0.381620064551201	0.520605914786348	-0.0829924182802975	0.0103664677687418
TAF1D	0.0967608113462783	0.0462101457848547	0.0362662148666601	836.407381650262	-0.0399776655139225	0.0877670314852213	-0.455497523812847	0.64875134859774	0.754515538871598	0.416351266787748	0.0571793815441013
C11orf54	-0.0700062275074061	0.0567249913769886	0.21715306134139	413.304865815088	-0.131152834834926	0.0807680303089842	-1.62382113731375	0.104413987498153	0.198973051323743	-0.193577348217267	-0.12225390459091
MED17	0.0452543954851928	0.0712324882381212	0.525229151228675	214.595908520208	0.299651458057955	0.0783990194545172	3.82213272746092	0.000132302441839413	0.000874561515006082	0.227973292902951	0.725571556337869
PANX1	-0.106097694556086	0.202036647855951	0.599485288713257	19.918678787059	-0.0590823064480174	0.29141367376795	-0.202743768623102	0.839335311132094	0.895524097950714	-0.325577164618722	0.0195813323300113
MRE11	-0.0659001217871222	0.0513386252835177	0.199269250617425	295.667097024124	-0.0365769025209572	0.0909604600793347	-0.402118706183492	0.687596666565912	0.785734117592237	-0.178559804029568	0.063872103737418
ANKRD49	0.0750170812919569	0.106566962618314	0.481468190072085	176.850957457318	0.383096051978219	0.147635254750394	2.59488191100369	0.00946234233162518	0.0297022406100444	0.336826420341857	0.88979102320389
PIWIL4	-0.106671273785797	0.064358730480943	0.0974288563510406	168.861196169908	-0.0504002008197745	0.109985829703854	-0.458242675038059	0.646778103550558	0.752868762240427	-0.327674955570567	0.0366677688570671
FUT4	0.0669151557368993	0.102353467529997	0.513262960538933	35.7950495088879	0.13454886689322	0.151557905413824	0.887772013778094	0.374663399875616	0.513471041958896	0.307194688156424	0.400648655698199
PIWIL4-AS1	-0.135141316859858	0.478447268773293	0.777592253761036	11.5546165091302	-0.265433560519411	0.797036594613485	-0.333025562832696	0.73911498712569	0.825870269094499	-0.43180041141997	-0.386519187053188
CWC15	0.219725803065646	0.0835082410154694	0.00850871888362161	179.739650369623	0.104280322816033	0.0815304061336995	1.27903597885954	0.200884386402486	0.326622800617867	0.866079628033639	0.341079977397527
KDM4D	-0.109577791424777	0.110144522615348	0.319806957951852	30.0443453686784	-0.217725345760524	0.183565514663379	-1.18609067808726	0.235586491478342	0.366500760402864	-0.338305163375514	-0.292629131091976
SRSF8	0.0997220422106572	0.0764968182186213	0.192366477816989	160.57411536893	0.145747302984376	0.0859912909019632	1.69490772211502	0.0900929273980506	0.177816562775273	0.427181581052699	0.422687245835987
ENDOD1	0.0187483252530316	0.0411440732722114	0.648623707838068	1123.81579014718	-0.169430008851948	0.0765283862665735	-2.21394984420249	0.0268322293690461	0.0691513923732266	0.131030810641142	-0.197583615179709
LNCRNA-IUR	-0.339629437667419	0.0882036188219413	0.000117869272142945	99.6672098094224	-0.511592623233957	0.157073233154097	-3.25703248708236	0.00112583546912301	0.0051603686215817	-1.17968894602759	-0.870961715251599
SESN3	-0.28010142762634	0.102915628916233	0.00649547858144524	206.340086555759	-0.692987943125309	0.25336462160894	-2.73514091558889	0.00623535764337455	0.0213152552520234	-0.961973041446378	-1.22794880482883
ENSG00000285842	-0.34085368795762	0.186757088551016	0.0679832535206067	43.6657494131768	-1.03316748008653	0.231477584092128	-4.46335866230282	8.06848272505308e-06	8.33201204268859e-05	-1.18416648121113	-1.89742419651068
FAM76B	-0.110145858793435	0.0453472756859126	0.0151429948517852	268.191568178118	-0.2325472690385	0.0739694448912729	-3.1438287711949	0.00166752981494203	0.00714106427955001	-0.340382795417055	-0.321798765987248
CEP57	-0.0391329603679639	0.047411832002253	0.409153701634191	435.789485306337	-0.158293380805955	0.0697185374160373	-2.27046330391812	0.0231794873573667	0.0613577903955295	-0.0806624149278352	-0.175666663649621
MTMR2	-0.00257054289467836	0.0366405188882992	0.944069697975763	1724.43261141948	0.240246649604348	0.0677560004488129	3.54576196961102	0.000391479651598252	0.00216743205020493	0.0530598410047765	0.608662533054092
MAML2	-0.506257568529875	0.061269175152091	1.42243401046151e-16	1563.38526988217	0.00244969986838908	0.187962360129711	0.013032927798409	0.989601522504482	0.99441970681746	-1.78910952323757	0.14067669390769
ENSG00000285921	-0.380677955495337	0.256686261563487	0.138061752782249	12.8799495506721	-0.797713126328132	0.303869381269194	-2.62518429134342	0.00866020794723533	0.0277420665026401	-1.32981852678219	-1.43404860045427
CCDC82	0.10995504827934	0.0500954845736193	0.0281700998484329	1057.68058106482	-0.38360950611141	0.13166550637418	-2.91351559474683	0.0035738398626604	0.0135064243029332	0.464607461260873	-0.619090164629643
JRKL	-0.0555858573346201	0.115026546684764	0.628922689514289	72.9279961950701	0.107013573911566	0.140005212213872	0.764354213813782	0.444656186062138	0.580733953672295	-0.1408367319192	0.346459032128722
CEP126	-0.168366027155957	0.0884403609124303	0.0569461544861864	275.532653069465	0.234776535308046	0.11737228121364	2.00027240571995	0.0454708570118455	0.10501243235213	-0.553315440253828	0.597897314946693
BIRC3	0.51039133185122	0.213677869192511	0.0169126244804322	38.2301275793844	1.2792454915128	0.395827451921149	3.23182610327802	0.001230018853919	0.00556375773094196	1.92915075180306	2.65341855470434
ENSG00000288833	-0.493514395761495	0.198523337944926	0.0129214706346393	31.7272386518666	-1.35102672354282	0.19407981628913	-6.96119127364657	3.37407290483763e-12	2.02990782857843e-10	-1.74250303690302	-2.52297311521844
BIRC2	-0.0337679048061344	0.0470087922655537	0.472552799991422	347.203645598386	-0.0111626231466776	0.0561010432295778	-0.198973539600639	0.842283443068246	0.897957112493138	-0.0610404264896846	0.113887559665173
TMEM123	0.0245446191970264	0.0437565639745765	0.574841366366755	1054.63940751578	-0.0642434697182506	0.0887656155162194	-0.723742739174855	0.469223689130699	0.603336804121016	0.152229997013483	0.0094241317154802
TMEM123-DT	-0.53478601541125	0.156341488961277	0.000624768144511053	22.4080792385709	-1.11454111250518	0.220984161903161	-5.04353390264049	4.57011748972285e-07	7.19406206539e-06	-1.89344858336724	-2.05756799858266
DCUN1D5	-0.0992569440457288	0.0779774278619429	0.203055913598146	207.517596111926	0.144314152702602	0.090161677879679	1.60061520699725	0.109462172008459	0.206369941137491	-0.300558015073002	0.419866797390438
DYNC2H1	-0.178789248259483	0.0626940903600711	0.00434762793497515	555.301783910467	-0.532639277660601	0.128311114662868	-4.15115462958988	3.30802165732716e-05	0.000272339068298513	-0.591437007053021	-0.912381658795929
PDGFD	-0.210439055387478	0.249464226097596	0.398913054745623	44.7497149160057	-0.296131655443292	0.317398801203925	-0.932995506977454	0.350822288176934	0.489274444139769	-0.707192033702446	-0.446933224025067
CARD18	-0.297032882327976	0.206106900309454	0.149539675253738	39.1048275647082	-0.569204871094084	0.340938190372636	-1.66952511383943	0.0950133575428075	0.185483249223084	-1.02389762071081	-0.984342968416829
GRIA4	-0.207236336607504	0.0593163340339711	0.000476289977028297	1247.84913446442	0.369363089546516	0.27332316999473	1.35137862462827	0.176574177463853	0.29625068049146	-0.695478508996679	0.862764469857843
MSANTD4	-0.129215626680116	0.070375757167598	0.0663456020676224	305.710047827127	0.177749333157632	0.0945689764183382	1.87957340651901	0.0601662404427054	0.129838851725037	-0.410127975253192	0.485667435286057
KBTBD3	-0.00696833730112109	0.0586473384687419	0.905419847145137	505.611350028819	0.0276212888928441	0.111197656989825	0.248398119533864	0.803826388393313	0.87156950977925	0.0369754836291454	0.190214533755249
AASDHPPT	0.0411435021193434	0.0620121484514835	0.507026469055818	500.579841824542	0.122058106180373	0.0773693391037587	1.57760306077687	0.114656828784742	0.213642692882918	0.212938238528294	0.376066762867912
GUCY1A2	2.12069909913174	0.739529959726926	0.00413557448630909	58.6058355068339	3.48464064140635	0.967670677062182	3.60106048886964	0.00031692182443794	0.0018282058661288	7.81864062330549	6.99364958381695
ENSG00000261098	0.160289714234753	0.128019306456024	0.21054270396828	41.6128777064153	0.125107554421624	0.197461420056704	0.633579736161613	0.52635512873679	0.652401135459897	0.648699913246306	0.382068095499385
CWF19L2	0.0320926122874576	0.049889866383448	0.520049465916317	905.827807844076	0.12055948076703	0.0562919174949502	2.14168367559774	0.0322189452174366	0.0801697129824359	0.17983579371863	0.373117458966375
ALKBH8	0.0282339855158902	0.0775783695589738	0.715901719777036	131.992931553626	0.209621200275988	0.108088966090398	1.93933948910823	0.0524600134388934	0.116874932489049	0.165723371391169	0.54839146305474
CUL5	-0.0530463046366549	0.0327272475676021	0.105047548183556	1000.25241423022	-0.113745742482438	0.0443790129476493	-2.56305255406684	0.010375634185622	0.031991482743716	-0.131548650350749	-0.0879966412798221
ACAT1	-0.037495886585889	0.0641062959115262	0.558613761679479	258.245644400003	0.193022048296183	0.0705135669598325	2.73737461623714	0.006193172348916	0.0211954263254012	-0.0746750318608611	0.515724231296667
ENSG00000285696	0.0401292153849925	0.168740652545451	0.812023861948624	20.0314591137055	0.373479905747425	0.193987464469788	1.92527855739664	0.054194518730599	0.119894379683892	0.209228617566304	0.870866389106736
NPAT	-0.00522066548516393	0.0505395915177278	0.917726042668591	258.141079084117	0.0587540041187804	0.0707727532275845	0.830178302232282	0.406437981001382	0.544009263180831	0.0433673645278959	0.25148390611723
ATM	0.042069729941265	0.0293913162878246	0.152325356087705	2129.86215137804	0.106473435544166	0.0616110257800225	1.72815554028139	0.0839603422191999	0.168396637248928	0.216325795544878	0.345396036546131
C11orf65	0.00439256740925505	0.102319449581736	0.965757385364619	270.498849044425	-0.77468257335266	0.154949591135619	-4.99957804131681	5.74559136615399e-07	8.72109169571484e-06	0.0785265054787523	-1.38872433253494
POGLUT3	0.784435964410686	0.179710171206191	1.27119305453562e-05	19.7361860128867	1.37858869403787	0.286144833273487	4.81780040641259	1.45149458257236e-06	1.9555040341818e-05	2.93143312328058	2.84892657971815
DDX10	0.0285624099336507	0.0462231883126461	0.536625544431848	530.059466287998	-0.0073557044684119	0.0695361903415726	-0.105782390900041	0.915755008416988	0.947442694776609	0.166924540708771	0.1213795987102
RDX	0.124707499194961	0.0268022547038733	3.27341165793492e-06	2904.20121030068	0.0881367179746399	0.0743406344115748	1.18557930897772	0.235788477398574	0.366738201187232	0.518562619406892	0.309309265170411
ZC3H12C	-0.0402294419385826	0.0452363359586076	0.373832745350382	549.279174077692	0.00142782077509281	0.0853606953860163	0.0167269112398388	0.986654478097664	0.992532192291584	-0.0846726527442707	0.138665629655128
FDX1	-0.0372370173668387	0.0853504262773167	0.662630757119481	204.691150963938	0.275486545865529	0.0935318600307562	2.94537653559911	0.00322561853470425	0.0124113649471013	-0.0737282515778505	0.678014862600509
POU2AF1	0.00218217105417214	0.124840514171494	0.986053950951476	121.098572043814	-0.804754741162825	0.161639489414624	-4.97870133144592	6.40123335431335e-07	9.58894431906213e-06	0.0704422701482281	-1.44790654115124
LAYN	0.116594374841669	0.0674321629815903	0.0837980410456099	246.124743375814	0.137130200286944	0.125536910641424	1.09234964908953	0.274679445266093	0.409401861249162	0.488889929082827	0.405728735470962
SIK2	-0.136724806325075	0.0372867531920908	0.000245559947988528	1900.96619925802	0.213638980224921	0.0558578793178522	3.8246883489657	0.000130937613031952	0.000867082410719608	-0.437591816862159	0.556298478359163
PPP2R1B	0.0462936312818436	0.0415460713923485	0.265162440755644	418.106910727652	0.159462467325915	0.0633146324453287	2.51857210832912	0.011783175363924	0.035409097251347	0.231774161794501	0.449678772432659
ALG9	-0.0595927553933786	0.0536834526759783	0.266965933250545	227.758966831935	-0.117292214822995	0.078465421202362	-1.49482680428744	0.134959648957325	0.2420932379896	-0.155491437071032	-0.0949761203528213
CFAP68	-0.086528534242673	0.130010016212961	0.505696964909957	29.1709119250802	0.0270462006147784	0.231238649858313	0.116962283906045	0.906889941368013	0.94183997537981	-0.254005522351671	0.189082756536523
CRYAB	0.724571172958442	0.0286661463009405	5.83693982100047e-141	5245.00898745164	0.216305456558623	0.147790983401466	1.46359034617857	0.143305911851394	0.253149136772015	2.71248548477231	0.561546119954134
HSPB2	0.393571137309649	0.159671640736703	0.0137059855228415	16.8335662416253	0.481808855428275	0.244847258229018	1.96779354979591	0.0490917966540082	0.11117099943288	1.5018961818885	1.08405841901516
DIXDC1	0.0262894827903015	0.0312752739305707	0.400581241573287	1655.38858333765	-0.0477205845234263	0.0692972084741337	-0.688636462769474	0.491052069126233	0.622242154618899	0.158611607205367	0.0419412699782098
DLAT	0.139268232706416	0.0953031237468304	0.143928012387553	158.610942386306	0.363771543461647	0.105757715935195	3.43966906097474	0.000582425894301759	0.00301983558594701	0.571816596242751	0.851760273254148
NKAPD1	-0.00814274659222944	0.072919764465777	0.911087279954513	76.6178515936337	-0.0796254435377039	0.107236874237373	-0.742519250994298	0.457772792418369	0.592449372525428	0.0326802353756629	-0.0208476860417191
TIMM8B	-0.109043592664316	0.140506759530855	0.437705505289996	66.6012878449357	-0.330583236490686	0.128360253921399	-2.57543302066946	0.0100114661479856	0.0311039905831205	-0.336351401335095	-0.514734144450191
SDHD	0.169166147158968	0.134472174059574	0.20839134694077	104.783928113078	0.312583489656542	0.133188725558647	2.34692154568971	0.0189292400821443	0.0520134074742353	0.68116430475236	0.751021872947281
BCO2	0.109690881078571	0.0792487937004899	0.166317693399808	396.495363551542	0.167515010225703	0.160740476001885	1.04214578923941	0.297344092147095	0.434168537811323	0.463641304303223	0.465526225692275
PTS	0.0940967949343661	0.0705508502706165	0.182287668591855	457.654994997595	-0.447719227610839	0.0854813394653094	-5.23762531578645	1.62655854717044e-07	2.87745952511342e-06	0.406607975477684	-0.745258485319484
PLET1	0.0106468071627367	0.174114260621178	0.951241029520349	28.2634569803029	-0.256051493965179	0.220882460865086	-1.15922057805021	0.246366285586964	0.379260644755235	0.101400568704743	-0.36805522317903
ENSG00000268472	-0.227383015969673	0.227625061725878	0.317825381978824	11.4065579680095	-0.853871228593339	0.256419790677694	-3.32997397095066	0.000868541029007561	0.00419491072415542	-0.769162351588017	-1.54456808627036
LINC02762	-0.208509063690029	0.112006042931038	0.0626612386344862	183.781510372936	-0.410899538163554	0.147068813446847	-2.79392706402748	0.00520722216985548	0.0184017411281932	-0.700133341702592	-0.672797113202513
LINC02763	0.50108657593137	0.20715876261777	0.0155695345200429	23.7377719914159	0.849832181548569	0.278914541023839	3.04692676985935	0.00231194026583178	0.00942535866948154	1.89511982500743	1.80833055661446
ENSG00000285769	0.154355659692005	0.102017954539094	0.130273448053273	198.084218688738	0.30018466220025	0.217035344236173	1.38311418011987	0.16662985839019	0.283276478169342	0.626996885516721	0.726620905323401
ENSG00000247416	-0.259841149414145	0.168464012414333	0.122973168436092	15.6558102691745	-0.488199493444284	0.217943399253386	-2.24002881076793	0.0250890525218855	0.065522551928861	-0.887873725931024	-0.824923893963156
NCAM1	0.0116610026639893	0.0148718009415328	0.432980506499486	12744.061488837	0.30992586360234	0.0532247563428643	5.82296444169426	5.78128592279836e-09	1.53684988931634e-07	0.105109855993618	0.745791648756036
TTC12	-0.328819620108937	0.116789981745275	0.00487047368655478	115.4720346363	-0.526765316222812	0.137211608317762	-3.83907252951149	0.000123499947212727	0.000827043359883337	-1.1401534532994	-0.900821667065043
DRD2	0.474398026922565	0.317047653111345	0.134575804380763	13.7257575942813	1.13157657628322	0.553756042633308	2.04345684591029	0.0410072351108846	0.096986712358387	1.7975099505063	2.36280523402767
TMPRSS5	0.168211393344466	0.130213790462602	0.196423173038653	568.261305177155	1.31345809894732	0.551081709439731	2.38341806024133	0.0171527025751601	0.0481740994645396	0.677672417651931	2.72074917361013
ZW10	-0.0762522539509204	0.0600757290057647	0.204345177590123	171.024397661943	0.0148600992316113	0.116692224393861	0.127344382273967	0.898667834246517	0.936348619892248	-0.216421372337164	0.165100435114583
USP28	-0.151445271363963	0.0709528047918602	0.0328058965046204	183.239523817021	0.0185616248492858	0.0885432920823494	0.209633326396116	0.833953866838501	0.892485557661009	-0.491429990850942	0.172385059977235
HTR3B	0.286272663689118	0.146122122994294	0.0500972206427907	26.1559715861222	0.594137411386942	0.222765619757629	2.6670965296771	0.00765096932301893	0.0251559808604002	1.10946605986096	1.30512169833304
ZBTB16	-0.077937190939078	0.0286875644518002	0.00659246473396356	2881.13947115174	0.534590274717829	0.197844745186812	2.70206961631987	0.0068909332565589	0.0231045280217656	-0.22258380881515	1.18793257225803
ENSG00000256947	-0.35748874207677	0.240087387185797	0.136488879525865	24.1649808758426	-0.552740553356181	0.339476875619888	-1.62821267972045	0.103479797104711	0.19767859992181	-1.24500701414359	-0.951941091264489
C11orf71	0.0570870236910394	0.0969706105791595	0.556059595650795	119.021506724578	-0.111592245212231	0.138921263564946	-0.803276923550739	0.421814692860547	0.559058717080604	0.27124958168921	-0.0837585455926562
REXO2	0.191916080279278	0.0766769139372282	0.0123173841573942	240.515534134195	0.211023933709718	0.114755639082718	1.83889816131484	0.0659301663078841	0.139429227777387	0.764369207201349	0.551152050958883
CADM1	-0.0282710981933476	0.0210987610421299	0.180264477504402	6522.79690896802	0.109074058073117	0.0712119869232311	1.53168115068468	0.125601136042105	0.228599902840418	-0.0409365758287098	0.350514077453996
ENSG00000255580	0.0863803624847001	0.097715628879222	0.376697612966316	211.630768426792	-0.296408473634347	0.123757337969208	-2.39507796869464	0.0166168313446481	0.0468995467771076	0.378386133864643	-0.447478003903764
BUD13	0.0321707949075316	0.073553985293759	0.661838222851589	90.3251970808599	0.0209908400948572	0.111642469590763	0.188018414245056	0.850862216127507	0.90373287135216	0.180121736417541	0.177165770311948
ZPR1	0.305034535978589	0.106314575114038	0.00411551190291148	42.9710125560862	0.286436512034779	0.146031492330781	1.96147082703203	0.0498241248761995	0.11243530685806	1.17808515185346	0.699564462425195
APOA1-AS	-0.64700645556647	0.212409300678333	0.00231879783208201	94.3009001341368	-0.958453369383949	0.195491107007841	-4.90279780013474	9.44812243315245e-07	1.34481895935484e-05	-2.30388015371598	-1.75038637356112
SIK3	0.00258758879432791	0.016792987248227	0.877540773626243	17638.1979210628	-0.234954746033145	0.0903094720225908	-2.60166227053538	0.00927731637105329	0.0293071686381488	0.0719250324641592	-0.326536695312312
PAFAH1B2	0.0921722606241826	0.0396114809667202	0.0199701775578082	726.769371244375	0.00545271437555276	0.0588937861374068	0.0925855634893446	0.926232813146908	0.954892438140908	0.399569243157386	0.146586644668893
SIDT2	0.0179363075267357	0.0768018349988764	0.815342042038704	272.357552231158	-0.233724331588658	0.112616844025724	-2.0753940816817	0.0379500262575613	0.0911918034779039	0.128060962099347	-0.324115232223989
TAGLN	-0.0552934876663477	0.110016595679349	0.615250983626626	185.018318981524	-0.902242115565904	0.150446708829206	-5.99708775676953	2.00887512874761e-09	5.91126424023554e-08	-0.139767428128327	-1.63976228516672
PCSK7	-0.0184760574636251	0.0452262917949342	0.682888497639506	650.847041025404	-0.0934888246604884	0.0641540649665205	-1.45725488648734	0.14504603486403	0.255472343780288	-0.0051124965186552	-0.0481309041627108
RNF214	-0.0628089305674564	0.0713970287001882	0.379014529923738	266.586091291339	-0.191155410127015	0.0944401418397122	-2.02409067164948	0.0429608232525037	0.100519262089782	-0.167254176776807	-0.240339336637842
BACE1	0.0781898768367862	0.0444385550414122	0.0784917066343643	1039.36746182556	-0.293905344756674	0.0652025804907864	-4.50757228539758	6.55735940625404e-06	6.99514434866727e-05	0.348430504731997	-0.442551831092843
BACE1-AS	-0.0365491061031484	0.0750258843616559	0.626149706945975	47.3540046564023	-0.139152724293498	0.136171857347617	-1.02189047725384	0.306832740037116	0.443923134743602	-0.07121230617765	-0.137997735558907
ENSG00000276505	-0.414787281040823	0.150534049576128	0.00586135637989366	19.2683303162224	-0.739507053744708	0.243982387405136	-3.0309853986171	0.00243757035360751	0.0098456905285696	-1.45456892009562	-1.31949869663248
CEP164	0.113333197837719	0.0643914300801012	0.0783965349626864	519.62186878092	-0.476724895648726	0.0882147522793505	-5.40414027507641	6.5119968965966e-08	1.28852561762218e-06	0.476962601074978	-0.802341815916385
ENSG00000250699	-0.16228805870041	0.138178639626518	0.240202789168551	87.1737681338128	-0.731701083409999	0.149372609593859	-4.89849568404462	9.657315966028e-07	1.36804304342399e-05	-0.531086066226334	-1.30413649967622
DSCAML1	-0.197110618203338	0.0251915871900796	5.09832253590894e-15	4667.198921124	-0.228525058472554	0.0877097537711775	-2.60546915989234	0.00917485328343514	0.0290576129138632	-0.658445019377654	-0.313883031201676
FXYD6	0.373617566294402	0.200125559004376	0.0619133483247606	55.6336877044739	1.72410759498414	1.08710473070478	1.58596273780024	0.11274776254354	0.211038134701727	1.42891860779838	3.52890987210196
SCN2B	1.29501508755225	0.315877567510065	4.13619135163141e-05	21.1344198508509	0.0219804221226011	0.594969196073843	0.0369437985489808	0.970529817374351	0.982095545535094	4.79880943198527	0.179113273743645
UBE4A	0.1160261171428	0.0508667258207176	0.022549475798451	721.265599122735	0.111350096658968	0.0444606682418269	2.5044629570865	0.0122637446448076	0.036638368601094	0.486811600933453	0.354993335193474
ATP5MG	-0.0854134147857056	0.0807509477773029	0.290174517308985	280.324144102887	0.104818255227911	0.0821980253638306	1.27519188890435	0.202241331509227	0.328233528421484	-0.249927118905592	0.342138631646273
KMT2A	-0.0114711028998356	0.0350790947063744	0.743662733590292	1651.00903943371	0.0848380703582735	0.0434959302063097	1.95048295221806	0.0511185833511216	0.114625343080982	0.0205072078583814	0.302817506657496
TTC36-AS1	-0.15040949917147	0.116264329239112	0.195774009676278	27.4740932066797	-0.350918689878514	0.162980997496326	-2.15312640902462	0.031308745255373	0.0784831232278751	-0.487641789638216	-0.554754440037212
TMEM25	0.329559207020082	0.152416459454022	0.0306005705662518	35.4306965045289	0.767699721840571	0.191332742386819	4.01238027670405	6.01095662954775e-05	0.000451809891325643	1.26778092593814	1.64669337783532
IFT46	-0.0690479546613025	0.0576850761413293	0.231313862258631	103.938973032603	-0.0887573289252485	0.0769937316830628	-1.15278642799922	0.248998056388363	0.381927241735247	-0.190072590719392	-0.0388192918626686
ARCN1	-0.00936083571323486	0.0681965798320569	0.89082327949501	206.23382210815	-0.121758359123058	0.0867311175831034	-1.40386014288808	0.160360500346702	0.275263605770128	0.0282252338619684	-0.103765519419272
PHLDB1	0.345132391418624	0.0296308911118937	2.35673848595621e-31	3305.3292401063	-0.537627598962427	0.0991848967643919	-5.42045832078175	5.9446431362612e-08	1.19536396488283e-06	1.32473780936493	-0.922198705368473
ENSG00000255176	-0.450726167396654	0.153617773400237	0.00334542665764285	44.2537247776688	-0.558841337413387	0.218302036989626	-2.55994559244513	0.0104688551550422	0.0321818757972541	-1.58601069258561	-0.963947471285901
TREH	-0.48995882180821	0.189014817009435	0.00953722147741076	56.515974813326	-0.861839833895342	0.242403044036591	-3.55540021091998	0.000377404168918858	0.00210282187856551	-1.72949899058918	-1.56025034982851
DDX6	0.0796548593433239	0.0408024257926813	0.0509134063100515	967.520538163044	0.267514548355306	0.0500754319962658	5.34223146343011	9.18093191832507e-08	1.74238375870128e-06	0.353788486485232	0.662325923156007
ENSG00000278376	-0.0224359635186067	0.195470081640031	0.908619876858896	13.2398128742903	-0.0529520737606213	0.280680080854135	-0.188656329296626	0.850362181038153	0.90343762137892	-0.0195953345678692	0.031645667434222
BCL9L	0.502379346470963	0.151566391313264	0.000917800092094416	32.613821130501	1.08802111342936	0.229925902539146	4.73205107129729	2.2226247076041e-06	2.82107212463737e-05	1.8998479640339	2.27708781899898
CENATAC-DT	-0.31933863334786	0.160281431776867	0.0463313539830223	14.5112458297299	-0.416419708414876	0.208680359871124	-1.99549065696478	0.0459893921518083	0.105806218822708	-1.10547798527038	-0.683660841732944
CENATAC	-0.00291234581396683	0.0555391777758946	0.95817994848923	474.81564409448	-0.235850241472308	0.0726418316111825	-3.24675515802938	0.00116728761930006	0.00532409270190265	0.0518097415690649	-0.328299035767115
ENSG00000254428	-0.264919165236329	0.248140702245057	0.285693433631882	14.3506874170695	-1.15283571422451	0.288058225805631	-4.00209267067553	6.27846966821524e-05	0.000467659444960795	-0.906445904094575	-2.13293200699528
RPS25	0.252390683113907	0.0836599990731974	0.00255405945755104	366.966999539546	-0.234793182456521	0.13977942895216	-1.67974060429793	0.0930077959304322	0.182503082995672	0.985547151017124	-0.326218737213749
TRAPPC4	0.089387853150376	0.104942773184857	0.394337807396095	88.7312093067502	0.00667602178679826	0.109628784965336	0.0608966138675091	0.951441546185208	0.970712075270318	0.389385637297486	0.148994121072697
SLC37A4	0.279873606681251	0.182119846078438	0.124353286508943	15.9865936482212	0.508383964659624	0.297615925609835	1.70818804006509	0.0876014569820275	0.174010938607513	1.08606234648345	1.13635839514122
HYOU1	0.115664825725371	0.112606304120336	0.30434456790624	96.9262320563706	0.0689631824637654	0.226836768338109	0.304021182143511	0.761111753492035	0.840901164081162	0.485490224866815	0.271575631011423
VPS11-DT	-0.250577631633779	0.172718157596686	0.146838577668663	17.9753038932224	-0.608556090778208	0.284020906491357	-2.14264540697368	0.0321415821500338	0.0800602776400091	-0.853993622232534	-1.06178640739179
VPS11	0.0135040961802449	0.0823323718913654	0.869715967811936	113.521994910143	-0.147500497642461	0.096096747868897	-1.53491664300329	0.124804304841007	0.227613152913274	0.111850729270625	-0.154426204132857
H2AX	0.349173876938175	0.07558558130988	3.84511786575765e-06	202.88807293489	0.391193169567465	0.108689224362128	3.59919000124702	0.000319209906496387	0.00183499389189026	1.33951901362716	0.905726199722673
DPAGT1	0.208125150589532	0.116645450292484	0.0743823464916072	45.4066928300441	0.217361732879923	0.148142745493407	1.46724520431948	0.142309363941076	0.252137623304169	0.823651760113535	0.563624878160001
C2CD2L	0.264587896557857	0.0967060636552671	0.00621908180792087	80.3181650617176	0.284224335456703	0.110531181350653	2.57144031198779	0.0101276471562995	0.031399298298062	1.03015686258799	0.695210885504295
HINFP	0.272323471093424	0.104914589584764	0.00944071638155917	93.3249631896022	0.426004250351147	0.104667927426813	4.07005527695215	4.70019841910998e-05	0.000366447788604272	1.05844871387453	0.974234617808916
NLRX1	0.05511460633405	0.1091816323104	0.613701127894438	25.3106611717156	-0.0157789430860204	0.164790995214168	-0.0957512457856907	0.923718139588932	0.952961090967198	0.264035723393052	0.104802614029914
CBL	-0.132197458224525	0.0671512232469685	0.0489929500017937	233.542900922813	0.116414979184282	0.109518296909191	1.06297287731575	0.287794251457029	0.423721646354053	-0.42103363380875	0.364961054718132
MCAM	0.163480709053032	0.0577908890948737	0.00467182346639903	564.061684284318	0.315313477641767	0.135859466097551	2.32087970532257	0.0202933371585663	0.0551428370963797	0.660370559096825	0.756394505857601
RNF26	0.205866352526596	0.143008658119231	0.149998240971906	41.1268310276778	0.388197436633397	0.212579004548943	1.8261325357934	0.0678303004026056	0.142588522277935	0.815390501872265	0.89983057914148
USP2	0.100407991662848	0.0645160295297344	0.119630527439384	145.643912540298	0.0965626654626912	0.12398342443088	0.778835283070636	0.436076750622231	0.572953184283497	0.429690351384141	0.325891580924156
USP2-AS1	-0.114522395077551	0.115432150045129	0.321139623589512	29.1072566561379	0.0739581676456734	0.217144449109154	0.340594327642685	0.733409000284531	0.82122355091765	-0.35638940399294	0.28140579214038
NECTIN1	0.225488730795706	0.0513946965109038	1.14717406788145e-05	558.457795048973	0.0375462963939827	0.0898385777050187	0.417930663564872	0.675997812447478	0.776576578208878	0.887156781846107	0.209747008705462
NECTIN1-AS1	-0.229226586669547	0.238435825988433	0.336362923623793	24.5481440498239	-1.32390466369301	0.231341566720789	-5.72272714522965	1.04827550439646e-08	2.61804604963553e-07	-0.775904970101645	-2.4695967369584
NECTIN1-DT	-0.244548441790857	0.206111246548348	0.235429788755445	12.4368786997323	-0.599655405594111	0.325231510817622	-1.84378015551628	0.0652151859031253	0.138225312012615	-0.831942649595656	-1.04426980497329
ENSG00000286992	-0.344268595315317	0.105787923966736	0.00113660993728095	190.23053783367	-0.821692519161804	0.158927431447911	-5.17023720622524	2.33797038147692e-07	3.95247325014188e-06	-1.19665605786469	-1.48124019096856
OAF	0.222610632514815	0.0860731880427939	0.00970139364219556	146.656770046562	0.40746329897121	0.176872714005513	2.30370920275758	0.0212389729013574	0.0572173925515175	0.876630514123313	0.937745913055777
TLCD5	-0.0697550345800101	0.0486547108901794	0.151665076921895	177.546800659418	-0.110661623628902	0.0880019067648198	-1.25749120328312	0.208575822400189	0.335702887295832	-0.192658642966165	-0.08192707667312
ARHGEF12	-0.197084518938576	0.0598759769568859	0.000996384000253691	579.465463883098	0.478394432332107	0.137147636342381	3.4881711788151	0.000486336609208916	0.00259462701921357	-0.658349564733148	1.0773388136559
GRIK4	-0.299422535173021	0.0615890213133295	1.16427844469259e-06	729.061035491423	-0.543259272665422	0.158623318202553	-3.42483866067982	0.000615164617799696	0.00316567151478772	-1.03263746318891	-0.933281873367983
ENSG00000250493	-0.388737832585238	0.208329945637401	0.0620452915789128	41.6343052945642	-0.726363428507999	0.179232982669823	-4.05262144103288	5.06469187699691e-05	0.00038996066856373	-1.35929647221041	-1.29363196246008
TBCEL	-0.142169250361319	0.0608752773670098	0.0195215677069069	309.309483171109	-0.236041795910132	0.0915580014970634	-2.5780575378516	0.00993574523555381	0.030907509776079	-0.457504158253627	-0.328676016062391
TECTA	-0.401638581629572	0.125872953780873	0.00141867127789423	30.6372760460185	-0.696415604920214	0.177194644674627	-3.93022941635174	8.48648492260045e-05	0.000601092306719937	-1.40647927314772	-1.23469446402749
SC5D	-0.0415002995328147	0.0687073554447754	0.545833415672578	405.238232727542	0.590957456718204	0.136791754472475	4.320124842299	1.55940954556121e-05	0.000143930595323227	-0.0893206480414627	1.29886352826085
SORL1	-0.0513671867190508	0.0545463696431295	0.346338082893399	844.203397535525	0.108437654270824	0.200711282632014	0.540266859186161	0.589013009990605	0.706321282154647	-0.125407496361602	0.349261630911757
ENSG00000286044	0.587266373930868	0.212210576038643	0.00565096045621495	138.951803437434	1.623286593755	0.30983325375369	5.23922650034679	1.61251029719296e-07	2.85941563440184e-06	2.21031115535997	3.33049353027677
MIR100HG	0.000756118966161077	0.023094996422628	0.973882312896523	5234.72089758803	-0.215569104838235	0.102038626501249	-2.11262256490287	0.0346330857901199	0.0847482168070041	0.0652266713048096	-0.288385635880876
BLID	-0.223864042333922	0.0809119041289951	0.00566159409686391	29.8880853759686	-0.475814481676021	0.15109980008489	-3.14900801595172	0.00163825701469117	0.00703801654764695	-0.756292166144619	-0.8005501156971
ENSG00000255219	-0.421776504182023	0.226631139705373	0.0627342366343486	28.0477333814377	-1.60774914807505	0.321829545833847	-4.99565427999917	5.86366243810209e-07	8.89122692144868e-06	-1.48013108885377	-3.02820440353318
JHY	-0.19382733902877	0.309021141733341	0.530508463258354	20.7777044474372	0.981073647256106	0.515595070675177	1.90279873306659	0.0570668126088096	0.124773902833391	-0.646436855573919	2.06661455701119
HSPA8	0.336560580120803	0.0887086713059153	0.000148240473259625	322.671502671772	0.143916658297977	0.274937739255425	0.52345181380965	0.600659875230924	0.715495450575674	1.29338753158281	0.419084525991621
ENSG00000288061	-0.212573035646981	0.105562955228352	0.0440401317409543	135.864910182145	-0.700874440007067	0.179361790731316	-3.90760170908964	9.3216805165833e-05	0.00065432296871246	-0.71499678716616	-1.24346947851802
CLMP	-0.301673342111598	0.142406809320315	0.0341419443376214	40.018316413239	-0.73285296950552	0.251963375260489	-2.90856942501215	0.00363086549084634	0.0136757324617342	-1.04086949493887	-1.30640341849756
ZNF202	0.0651284835160473	0.138689409920425	0.638641151255895	84.5644938492353	0.333543418190763	0.117860020815035	2.82999626068465	0.00465485481659646	0.0167728279763878	0.300660168381877	0.792271139409393
VWA5A	-0.183521249146049	0.253080755973815	0.468360645810693	34.5270130481123	-0.401867056325442	0.370359876117142	-1.08507179702786	0.277889857366949	0.413068248521844	-0.608743680882482	-0.655021134169658
TBRG1	0.0485699835308558	0.0661495934319484	0.46279965944668	335.368989974989	0.273191141470709	0.0756156012124984	3.61289386171743	0.000302798670487478	0.0017583385085752	0.240099622173526	0.673497492831539
SIAE	-0.0165574732062625	0.109796115037308	0.880131912372405	58.7778962846479	-0.07640772927375	0.147534559998048	-0.517897157620293	0.604530025282566	0.718210558251902	0.0019044742623052	-0.0145152048571543
MSANTD2	-0.0103746659275192	0.060648039348865	0.864173834938221	355.926272108619	0.0485908042240183	0.0711363582084595	0.683065670604429	0.494565346699944	0.625173222688208	0.024517282562364	0.231482667091902
ENSG00000279342	-0.166232041728633	0.116632425061012	0.154080790682028	27.4936422086946	-0.0916902122303005	0.180772726417667	-0.507212642345474	0.612005625407622	0.724307390375698	-0.545510667889484	-0.044591223992821
MSANTD2-AS1	-0.0614629371693895	0.0903704408341911	0.49642712991056	116.28445113729	-0.224628198799951	0.131600627829441	-1.70689306354281	0.0878419303284315	0.174369634608668	-0.162331382112274	-0.306213987734367
ROBO3	0.202324394286655	0.140367438984855	0.149474189009288	83.9069265830065	-0.46729930377436	0.161891125250154	-2.88650352545446	0.00389548382981111	0.0145274666594485	0.802436253247701	-0.783792193948253
HEPACAM	0.0788684032409786	0.0320155105258334	0.0137609558690152	1686.57133036313	0.0636887529243383	0.0974904957111783	0.653281660532533	0.513574713332274	0.641321028581311	0.35091212623705	0.261195521692241
HEPN1	-0.131588899464969	0.0725123478927511	0.0695684522337821	590.782507832304	-1.04400178179278	0.133222535235258	-7.83652540427318	4.63184673601976e-15	5.46263829343283e-13	-0.418807909805276	-1.91874616797077
CCDC15-DT	-0.100987185440622	0.134590318423218	0.453055836298595	17.865638066441	-0.194707935973673	0.246371568046041	-0.790301971602855	0.429351435664848	0.566260134325149	-0.306886146488332	-0.247330729047557
CCDC15	0.133995102106674	0.125951899012371	0.287392432177063	92.6429399505843	-0.122591403175509	0.1868659265855	-0.656039361565561	0.511798798573019	0.639856145616277	0.55253081132057	-0.105404955166302
TMEM218	-0.144838478257437	0.0468111505061276	0.00197409549331494	81.5288437698793	-0.199641183031953	0.108838881081043	-1.83428183980776	0.0666121684479304	0.140564729215599	-0.467266509884994	-0.257039389174818
FEZ1	0.0964048086450335	0.0314502915505002	0.00217446442020164	2049.61658711736	-0.274422588220843	0.0675347035862198	-4.06343070522987	4.83566825077229e-05	0.000375630058580639	0.415049233508266	-0.40420964808154
ENSG00000255537	0.177377955630195	0.110498161246545	0.108437240497246	11.9396113714602	0.201499724814145	0.223800355625705	0.900354801719544	0.367931465832202	0.506574778306914	0.711197919320144	0.532408350094975
EI24	0.357322667837215	0.0694215384797921	2.644820407812e-07	210.606383849898	0.327137590433557	0.100551362234321	3.25343767766376	0.00114017732648077	0.00521484612850238	1.36932214967359	0.779664431536511
STT3A	-0.0146180170365179	0.0851752695534081	0.863734092815858	122.420768305138	0.112741684189449	0.112639901626544	1.00090361018996	0.316873411010043	0.454818785628247	0.00899778133069482	0.35773198789243
ENSG00000288907	-0.400243202361107	0.177458172173052	0.0241068047985177	25.9314291304424	-0.779718058645269	0.203263929515779	-3.83598831579579	0.000125060353528203	0.000835234540867009	-1.40137585612675	-1.39863419812736
HYLS1	0.307192185918823	0.139283261968931	0.0274175424039764	31.0846739511082	0.62775400528973	0.189895581985591	3.30578520429908	0.00094710661438851	0.00449936198523442	1.18597647407611	1.37127935899399
PUS3	0.330927167698429	0.169884006379214	0.0514198068496761	29.2582853595666	0.419563209133241	0.195828968019319	2.14249818796906	0.0321534143307923	0.0800602776400091	1.27278406305481	0.961558609631835
DDX25	-0.325552526294433	0.206742163212993	0.115330575951848	35.7039779168374	0.369299980965321	0.446351470428343	0.827374850162186	0.408024630847242	0.545531020439036	-1.12820448533145	0.862640271787344
CDON	-0.368126587884226	0.15074508955483	0.0146042467379277	42.2547352628859	0.0442652936204512	0.184280944204433	0.240205485225566	0.810170961558311	0.876083575080519	-1.2839135427033	0.222970035992997
RPUSD4	0.0312867881612258	0.0981046036081585	0.749792836158583	67.7983791662842	0.121197368203662	0.113179140147587	1.07084545832049	0.284238923249385	0.419734711267601	0.176888597458334	0.374372825309991
FAM118B	0.089393337115643	0.0975973258585995	0.359698137229209	91.1822510434359	0.311146788381434	0.117842754997913	2.64035568743234	0.00828190560585213	0.0267309116644141	0.389405694182606	0.748194436125318
SRPRA	0.0516899820564939	0.115255323417014	0.653805097862548	78.4171650624658	-0.208248542253989	0.123101320134798	-1.69168406988612	0.0907062273832642	0.178837009276278	0.251510608377039	-0.273978724321176
FOXRED1	-0.180086766573514	0.0903643690737444	0.0462728644255418	168.706868021169	-0.166015065151946	0.111226096458074	-1.49259095157156	0.135544293334689	0.242878113945915	-0.596182510443025	-0.190862985268947
TIRAP	0.10356878880562	0.107761674728142	0.336506353514039	21.6638840170217	0.240036694691479	0.182148918976725	1.31780466247045	0.187569046740685	0.309766174101643	0.441250553189331	0.608249340512342
TIRAP-AS1	0.455384928516991	0.206625030347509	0.0275300076338591	16.8750320942031	0.997254637734303	0.228716998235827	4.36021216361911	1.29936398350558e-05	0.000123456194340748	1.72797203187934	2.09845884439826
DCPS	0.0100776514717247	0.0827147441013752	0.903028730963325	42.3090556656149	0.0307601555687782	0.140848909962886	0.218391151034705	0.827124359602782	0.888147587112116	0.099318956266653	0.196391842408437
GSEC	-0.324919983925261	0.133114904578036	0.0146507679084202	14.8074196998331	-0.515419900088823	0.228124123872046	-2.25938358179918	0.023859534790913	0.0627860256761054	-1.12589104441523	-0.878493819311633
ST3GAL4	-0.102141168485185	0.0541520838303365	0.0592692325022069	629.030250197179	-0.268130494395309	0.140938586148559	-1.90246334749436	0.0571106061810352	0.124821827893835	-0.311106688418847	-0.391826769275903
KIRREL3	-0.105987305174052	0.0292302600200648	0.000287907014381155	6887.43206198826	-0.283471009567455	0.123208572199362	-2.30074096718509	0.0214062769867009	0.0575950164806038	-0.325173429903769	-0.422016996163785
KIRREL3-AS1	0.000357598152348128	0.172936335289845	0.998350133643564	36.5639092367558	-0.529955823929295	0.185022348311079	-2.86428006544526	0.00417958288942337	0.0153658094351389	0.063769133594178	-0.907100605579517
ENSG00000254607	-0.271024423152275	0.146732608468211	0.0647379596288111	57.0950619234923	-0.773192209456795	0.170741572595894	-4.52843556318158	5.94219959791738e-06	6.43125171340512e-05	-0.928775085751317	-1.38579128734991
ENSG00000254938	0.0796882782472553	0.120204304891292	0.50736878841345	79.9931439972553	-0.478599310344283	0.178763838178386	-2.67727139460216	0.00742244850655558	0.0245870675005385	0.353910711751867	-0.806030675404206
ETS1	-0.218187945965368	0.118032267668802	0.0645235558229574	101.254848134008	-0.554355844597108	0.22889281350052	-2.42190148357738	0.0154395355539538	0.0441724101524363	-0.735532586670739	-0.955119994222203
ARHGAP32	-0.221162284108263	0.0485170245426957	5.1533269705287e-06	875.875497451003	0.356424344334343	0.133630049242659	2.66724697292531	0.00764754504037627	0.0251559808604002	-0.746410839091135	0.83730094081618
NFRKB	0.212562412601295	0.0940000091595852	0.0237405599202047	80.2558946483348	0.280597707455562	0.15403733769895	1.82162137860341	0.0685124548027103	0.143697258767576	0.839880465089363	0.688073659605181
PRDM10	0.0330428303609331	0.0447607451978118	0.460386838246726	202.089965647023	0.0982999609222469	0.0802353640070674	1.22514507335679	0.220520565171795	0.349465244582796	0.183311091939978	0.329310588923999
APLP2	0.511496453016305	0.089216732981582	9.855930451215e-09	264.507624295867	0.785506706681234	0.177343868344067	4.42928596300416	9.45455917535486e-06	9.50573405587099e-05	1.93319258780534	1.68173763198819
ZBTB44	0.00841395242851653	0.0391219096226809	0.829712676843414	1347.20408987529	0.267559779853657	0.0676015392328233	3.95789478893619	7.56132478265865e-05	0.000546504310653247	0.0932341947922984	0.662414939019057
ZBTB44-DT	-0.22507241424652	0.119796971637462	0.0602742426836603	62.3376775412853	-0.388046158620169	0.175262215032657	-2.21408909243709	0.0268226508235987	0.069145155656631	-0.760711628240537	-0.627821523671959
ADAMTS8	-0.133950895637853	0.132755372693071	0.312972016570111	81.3459957368913	-0.0927865646944689	0.17679948197878	-0.524812423973082	0.599713593932875	0.714654691727548	-0.427446601625176	-0.046748852290887
LINC02551	-0.375474368110305	0.157851636345864	0.0173759945082384	10.4155577586824	-0.628902998707411	0.287361949871814	-2.18853957174202	0.028630322057512	0.0730255039091364	-1.31078708706469	-1.1018292455857
NTM	-0.00345470310279327	0.0261139537937898	0.894752246673741	10388.6204444447	-0.0443147578010243	0.187322092375501	-0.236569842024784	0.812990518700176	0.878046304810278	0.049826140779091	0.0486439576217658
ENSG00000237654	-0.482100231216224	0.18392450205616	0.00876245782623328	86.7919741694782	-0.829306024459708	0.198292891000958	-4.18222771514134	2.88666628802375e-05	0.000242898420385237	-1.70075722417894	-1.49622361556523
ENSG00000285980	-0.358168874697694	0.176221752127288	0.0421041177518409	97.678177283404	-0.822871214736491	0.218971138222424	-3.75789805641255	0.000171346657571675	0.00108211276307484	-1.24749451017608	-1.48355987100748
NTM-AS1	0.26002070134637	0.0834270881408154	0.00182861588677082	261.649583777081	-0.508197403791037	0.142461292907563	-3.56726654250418	0.000360724511271738	0.00203121115479273	1.01345294394226	-0.864279902798388
ENSG00000238117	-0.397333824254163	0.228869230289835	0.0825508249798173	27.7918218611909	-0.5724367930249	0.255890218979661	-2.23704053756896	0.0252836907062299	0.0659265913133141	-1.39073518653466	-0.990703410375936
JAM3	0.0901740791423986	0.0247144937269131	0.0002636409950659	3962.48035383457	-0.215156281509343	0.0715461769398592	-3.00723659476873	0.00263634488578727	0.0105029718506163	0.392261155947284	-0.287573197066141
NCAPD3	0.133599542525081	0.0667880479624748	0.0454623690840113	174.107239095834	0.146713532718449	0.0935093167532596	1.568972352836	0.1166543812347	0.216259807930893	0.55108410392916	0.424588791812125
VPS26B	0.142829771338229	0.074606687093219	0.0555643945439864	187.15161605968	0.344632641370642	0.0802551380945453	4.29421280123703	1.7531426027738e-05	0.000159826374706863	0.584842457587538	0.814094797875491
THYN1	0.114541999282372	0.130565273091281	0.380335834877531	59.6085978574076	-0.175110651983345	0.153344541973852	-1.14194251539259	0.25347791486007	0.386802404479426	0.48138363412816	-0.208763155311277
ACAD8	-0.0583402487997024	0.0839676641690307	0.487184263001818	105.801088258798	-0.160579926801448	0.136902058013504	-1.17295480529306	0.240813929940151	0.372876419600985	-0.15091055815625	-0.180166600034995
B3GAT1	0.24635122983621	0.0376157106370936	5.78624132747848e-11	1344.67024430798	0.322409411306954	0.0829632980582422	3.88616917182602	0.00010183855057801	0.000706169324120032	0.96345864121103	0.770359346342381
B3GAT1-DT	-0.211388974885718	0.167103280001816	0.205864193656036	72.80989062046	-0.971409723073563	0.211898851582948	-4.58430857844127	4.55491147832547e-06	5.18269407105027e-05	-0.710666239923953	-1.77588455619316
SLC6A12	0.160555933862433	0.134936479184925	0.234100214123551	84.5244798821515	0.742894319005328	0.222415119566648	3.34012507986318	0.000837406649131351	0.00407194463550127	0.649673576686722	1.59787619462878
SLC6A12-AS1	-0.324227080387543	0.228210136946939	0.155392600901949	36.3004484812636	-0.973572347255104	0.349446461016543	-2.78604151383584	0.00533560380232717	0.018770613755346	-1.12335684042626	-1.78014061369718
SLC6A13	-0.197579649134864	0.162656654180868	0.224479098635872	16.2006217004679	-0.537422740792182	0.265093219826224	-2.0272971943397	0.0426320282786642	0.0998915074457506	-0.660160438614131	-0.921795543247114
ENSG00000261799	0.219322079119101	0.109922385722041	0.0460161765579672	81.4030064478028	0.262133837120577	0.108594261664093	2.41388295388405	0.0157835317480931	0.0449833681965215	0.864603060546122	0.651736650815949
ENSG00000290285	0.242308244615919	0.10797040210702	0.024818899780027	41.112229413293	0.379196276002424	0.160607858785806	2.3610069822806	0.0182253874637546	0.0505102526845841	0.948671951989658	0.882116240434214
KDM5A	-0.00989422647834229	0.0444256122770625	0.8237577425239	1116.1163215184	0.0901965613958075	0.0636922898730621	1.41612998332401	0.156737450896965	0.270859230181288	0.0262744269587897	0.313363049514725
CCDC77	0.253919137254427	0.111079453924884	0.0222587327110813	132.551661100437	-0.104785786849138	0.164917950099604	-0.635381332267661	0.525179740167747	0.6517597243104	0.99113727196329	-0.0703633942578563
B4GALNT3	-0.342361020113213	0.26130114889198	0.190122678729101	24.198407082927	-0.0756095163916927	0.384898926256672	-0.196439925481299	0.844265848958894	0.898953175374689	-1.18967935126226	-0.0129443170646834
NINJ2	0.00331062100540296	0.0447100426974495	0.940973405982734	1092.1344965641	-0.03542231885958	0.0847439691875655	-0.417992208757405	0.675952813706593	0.776576578208878	0.0745694281321301	0.066144331384721
NINJ2-AS1	-0.33377368958986	0.140942056152224	0.0178766830647645	130.597329996523	-0.911880693248414	0.138638417066839	-6.57740266039527	4.78737055219845e-11	2.20248688562443e-09	-1.15827231394421	-1.65873106449688
WNK1	-0.0133290064524976	0.0218730230997092	0.542271875325652	3687.49208394874	0.08001663707205	0.0415897343776319	1.92395162579074	0.0543606472518089	0.120172451377846	0.0137121688118332	0.293328896711713
RAD52	-0.0439626555300238	0.0394920002501385	0.265620793790679	314.907278691807	-0.0709203335132522	0.0649505567875769	-1.09191263356217	0.27487150417845	0.409647031600819	-0.0983263927818531	-0.0037159767234192
ENSG00000250132	-0.160191866779017	0.0939497636441825	0.0881794976262537	16.6822751855941	-0.424780959379211	0.22356056233508	-1.9000710811531	0.0574237921663309	0.125303605226384	-0.52341951866281	-0.700115834335678
ERC1	-0.216260120078852	0.0445375381190183	1.19973131887623e-06	1631.89273455364	0.302923335156885	0.119268564845633	2.53984220862349	0.0110902491111161	0.0337568827921315	-0.728481815840867	0.732010630310125
WNT5B	0.00396482228133939	0.121309168865231	0.973926889522465	45.421741103259	-0.268577564619899	0.212052220645365	-1.2665633201223	0.205311474882576	0.332019644874859	0.0769620836647171	-0.392706606189053
FBXL14	-0.0832331660448712	0.0684288267390431	0.223852942974999	160.163325055316	-0.0258893324143799	0.1069871603648	-0.241985415129288	0.808791464477474	0.875061723011965	-0.241953144527896	0.0849053065195236
ENSG00000289832	0.482723207128065	0.21256145946051	0.0231480793583446	13.1064867241868	0.30885294585843	0.307100086698983	1.00570777813282	0.314556160498971	0.452236180795561	1.82795820735196	0.743680140129553
ENSG00000285627	-0.584475292892005	0.202657148528177	0.00392584456436582	24.3114384761171	-1.03119047427992	0.223914999236077	-4.60527645668221	4.11918263986448e-06	4.76350615006896e-05	-2.07518061148718	-1.89353343709417
CACNA2D4	0.00619092779323108	0.248167170453619	0.980097555243431	18.4427507798536	-1.02876836527118	0.276416778336445	-3.72180144585505	0.000197806539805533	0.00122220589667785	0.0851037731799599	-1.88876671187664
LINC00940	-0.266419875290582	0.170473488963378	0.11809425231151	37.1828311979481	-0.965014895217995	0.24394534954015	-3.95586510272526	7.62581853657126e-05	0.000550362619977896	-0.911934554676884	-1.76329949619341
DCP1B	-0.0368462425231867	0.0582175962884712	0.526795292724559	322.51343740296	-0.0563529854169598	0.0922650226679437	-0.610773007879387	0.541349865210695	0.664940079706534	-0.0722990437391443	0.0249526526704852
CACNA1C	0.39224839652293	0.205366887360456	0.0561346919006423	113.422942639047	-1.07373626608367	0.519576159220674	-2.06656184474322	0.0387754592359046	0.0928910727463392	1.49705843060623	-1.97726381337333
FKBP4	0.405701679698734	0.0739785908093107	4.15716622179221e-08	410.415107887311	0.583988647227443	0.225797516091421	2.58633778323318	0.00970018177657792	0.0303015978978238	1.54626205280334	1.28514886892225
ITFG2-AS1	0.129708833198129	0.0822845053013566	0.114946135155556	57.265424265089	0.246338566283506	0.13993349997071	1.76039737686164	0.0783404538033881	0.15962417983249	0.536854343854947	0.620651462021731
ITFG2	-0.0262785520130285	0.0551284531625566	0.633591027824981	412.295836772014	-0.0822356321449864	0.0730694652811634	-1.12544455920887	0.26040069795194	0.394665107602172	-0.0336490989960617	-0.0259845530497518
NRIP2	0.364163395123611	0.215857006454839	0.0915921059697301	16.1227954947628	0.436514590940621	0.301294873550417	1.44879528083831	0.14739476208445	0.258685031838305	1.39434121428071	0.994919031826594
FOXM1	-0.0391893285938809	0.253600481897632	0.877190471769583	15.2908253556566	-0.487510984753972	0.268729563233088	-1.81413231536093	0.0696573574849601	0.145605335803419	-0.0808685743355947	-0.823568904685317
RHNO1	-0.116265572095211	0.135564417292466	0.391090851652995	21.9267986802862	-0.294335163185458	0.213561898758521	-1.37821945251699	0.168135543097226	0.285244851773868	-0.362764845755279	-0.443397716367227
TULP3	0.210074803514896	0.0342455947813849	8.55027532701203e-10	517.537413666652	0.248305692620268	0.0607888416723883	4.08472485721099	4.41290751380611e-05	0.000347697803049623	0.830782360480859	0.624522778581672
TSPAN9	-0.448576931652477	0.260181126561296	0.0846907277013302	27.6744564517272	1.63484773697052	0.361842441884419	4.5181204516985	6.23909902897383e-06	6.69891702099358e-05	-1.57815014418363	3.35324593023486
PARP11	-0.0124578326282665	0.0589876097438739	0.832735847817155	189.139211352816	0.111978551913561	0.0869061538107198	1.28849968619539	0.197572078015938	0.322557798211035	0.0168983730383655	0.356230138945638
TIGAR	0.0567895183384542	0.0837108836572378	0.497517693653333	133.014810446346	0.319761418029257	0.12573943700972	2.54304795403639	0.0109890146367529	0.0334830341402806	0.270161494805218	0.765148079513713
C12orf4	-0.0607503908940157	0.0751506873047675	0.418871262171255	314.377105180839	0.101258267878498	0.0764840642114103	1.32391327425553	0.185531849133178	0.307578230354214	-0.159725337381535	0.335132554953888
RAD51AP1	-0.142921089000932	0.0827393301830533	0.0841019892882081	24.3568940834498	-0.233217730048233	0.166663241038914	-1.39933514189718	0.161712506178068	0.276816938348819	-0.460253909663247	-0.323118237320264
DYRK4	-0.274948676339917	0.107775894387072	0.0107378957979451	83.4125303276541	-0.468794185548767	0.126761947160426	-3.6982248699247	0.000217112510008802	0.00132002085484556	-0.943127528105155	-0.786734130345661
AKAP3	-0.167111578524166	0.143572833087549	0.244444333103448	47.8129401283873	-0.277164557020733	0.231996928384784	-1.1946906321149	0.232207923873156	0.362878299374812	-0.548727458588851	-0.409605859307775
NDUFA9	-0.0793720238854972	0.0706631405286482	0.26133342790572	193.566421755341	-0.089416002954203	0.078794799514605	-1.13479574166096	0.256460910873738	0.390304103057464	-0.227831522498793	-0.0401155663460313
GAU1	0.164885250588354	0.144821588560121	0.254894838058823	18.8757005760659	0.200956379257449	0.215631432672658	0.931943811561618	0.351365564260176	0.48988666104313	0.66550748590949	0.531339042744401
GALNT8	-0.138372503043316	0.108541109256326	0.202366025260883	122.245027427586	0.232788161618488	0.168551318126309	1.38111148703115	0.167244684177633	0.284061722125915	-0.443618051927632	0.593984183467599
ANO2	-0.282810459537787	0.134148777221963	0.0350149775997986	99.515561306738	-0.624603641888739	0.208923416622781	-2.98962965466185	0.0027931587749382	0.0110169889616047	-0.971880971053517	-1.09336808529407
CD9	0.346913718558202	0.042698322492235	4.4824017404232e-16	1344.29739517802	0.0440944701863851	0.124536610893303	0.354068332758492	0.723287673594037	0.813137753790845	1.33125278020438	0.222633854438835
LTBR	-0.0145266050694701	0.205791248517136	0.943724839668601	16.4111005374833	-0.181841363076965	0.330323819641855	-0.550494249170774	0.581980420230688	0.701340446405646	0.00933210863445701	-0.222009235560403
CD27-AS1	0.122222710730294	0.0797125265930392	0.125203518868553	326.897294726583	-0.410598596723091	0.110054677688668	-3.73086001745992	0.000190827236703881	0.001185490274841	0.509474830853158	-0.672204858622692
TAPBPL	0.103566738473226	0.0993054096520919	0.296989354153897	34.8138552027494	0.000707890874562785	0.136434942370634	0.00518848663152402	0.995860205196934	0.99794204931057	0.441243054366985	0.137248803245032
VAMP1	-0.216884903134806	0.0918973082870536	0.0182710459933532	183.996776135928	-0.67612117209037	0.123045901278949	-5.49486951668211	3.90999405620082e-08	8.24149101775095e-07	-0.730766878084677	-1.19475489714734
MRPL51	-0.235939867825279	0.132624267253959	0.0752381594201175	85.6214471339539	-0.261432094697527	0.164056209288416	-1.59355196509461	0.111036420514642	0.208570497895031	-0.800457917168406	-0.378644278049732
NCAPD2	0.128784551622727	0.05377628328194	0.0166284985497268	257.394413483267	0.151300286406421	0.0878232051684539	1.72278256203712	0.0849278533640859	0.170041322300482	0.533473904980249	0.433615550885389
GAPDH	0.528828812594053	0.0578034442383569	5.76002401595116e-20	687.802902804582	-0.392743069317863	0.163198405682355	-2.40653741484636	0.0161045542971891	0.0457008879776946	1.99658342417619	-0.637065072408379
IFFO1	-0.0403790120993533	0.11886035958243	0.734068851442383	95.1897478382425	-0.15818148708599	0.139295429554127	-1.13558275093674	0.25613123123971	0.390010256811364	-0.0852196860287377	-0.175446456130176
NOP2	0.210725805149102	0.129992488625719	0.105004471989076	41.163521737576	0.299225200107735	0.166347467670717	1.79879624437715	0.0720509176443659	0.149499442237399	0.833163313742646	0.72473267810689
CHD4	0.118534099225755	0.0384212306295726	0.00203470181219146	700.309397733269	0.108158659236956	0.0540841799740553	1.99982063680804	0.0455196353547547	0.105028954422614	0.495984217110062	0.348712566993202
ENSG00000247853	-0.219314760794386	0.200285802003419	0.273512682585554	37.2161483675054	-1.00900808971125	0.22201345037612	-4.54480612774524	5.49858401931758e-06	6.03909523481591e-05	-0.739653764409181	-1.84987836974297
ING4	0.0974093929638669	0.0727518295223545	0.180594420493197	199.718570634478	0.000346344587144962	0.0786818177551158	0.00440183764212086	0.99648785304819	0.998050656117537	0.418723369155534	0.136537277958878
COPS7A	-0.0562043174073475	0.093281697087252	0.546826418709975	96.9132927816537	-0.109521437624503	0.109813118060679	-0.997343847061924	0.318597637502003	0.456587992408117	-0.14309866867953	-0.0796831837020606
MLF2	0.446138807308892	0.0971301654405085	4.36488908742902e-06	175.816900279491	0.352973205306537	0.116960356761955	3.0178875567636	0.00254543332420461	0.0102037062847803	1.69415555386673	0.830509078280804
P3H3	0.569341767284451	0.265159407808968	0.0317799177058904	16.8399863620161	1.91713318533953	0.350534866458811	5.46916546335853	4.52159489283812e-08	9.371115775115e-07	2.14475425285988	3.90878540448157
USP5	0.0116321744517576	0.0873585847379844	0.894071322802104	157.306674094962	0.0254289020144944	0.094656361093749	0.268644407207977	0.788203336024199	0.860595266224805	0.105004420580958	0.185899903083421
TPI1	1.06850215299424	0.218997969841592	1.06597773331317e-06	76.0877518571028	-0.376885203607768	0.655470174242049	-0.574984520147813	0.565301766218523	0.685937242517041	3.97036802410671	-0.605856696524457
SPSB2	0.178709040312767	0.0847076227009452	0.034882811887019	20.2426070035305	0.301601473907577	0.183120605462808	1.64701003005821	0.0995559842340323	0.192013689317103	0.716066187309287	0.729409199355358
LRRC23	0.0851911171937765	0.0789378649443217	0.280490825692701	138.22257366453	0.287839092544193	0.0845983255725096	3.4024206814529	0.000667917399230726	0.00339050145824385	0.37403662488385	0.702324749373355
ENO2	0.633205491461745	0.135504851085537	2.96924369541474e-06	143.692790519623	0.210641824493938	0.457296063694786	0.460624617653668	0.645067946509876	0.751312189446853	2.3783274643546	0.550400057705013
C12orf57	0.693974266245169	0.204316442598006	0.000682371187600366	44.3485589202338	0.484425079927742	0.404602583726707	1.19728617515441	0.231195031072675	0.361828137097414	2.60058130356634	1.08920716469562
PHB2	0.164905128119424	0.109976115994213	0.133753533824264	103.876523002437	-0.0355195531966446	0.0982363618598386	-0.361572360011898	0.717671622610774	0.80967246377526	0.665580185377432	0.065952973619722
EMG1	0.173143843011257	0.106943766933386	0.105443472050126	38.9045105949717	0.250888732245225	0.161201103208469	1.55637106230452	0.119619882226277	0.220649385536553	0.695712206656564	0.62960621622785
LPCAT3	-0.0962128127007483	0.0652261778316815	0.140195231030039	234.113275351188	-0.360750358646777	0.0702112893863438	-5.13806770677172	2.77577878431425e-07	4.61334564399741e-06	-0.289424503151823	-0.574103223795095
C1S	-0.0616808792570835	0.0855914684999114	0.471129286676489	166.817057538514	-0.138731532913839	0.0977994636941884	-1.41853061022546	0.156035908387483	0.269976626216191	-0.163128476769662	-0.137168828369518
PEX5	0.167226019882457	0.0831471422049454	0.0443037167722639	118.736574318161	0.387249128650792	0.100033358993044	3.87119989320483	0.000108300934025776	0.000740272253736446	0.674068543198822	0.897964303280912
NANOG	-0.399998160340412	0.203996257082847	0.0499010426482577	12.9348962357622	-0.927535800689741	0.302136085189402	-3.06992724853866	0.00214110919127236	0.00883802293952979	-1.40047964701177	-1.68954041087828
SLC2A3	0.421580045026043	0.30053060197869	0.160680738441635	16.9396427376595	1.16483322666879	0.46953702673604	2.48081229028105	0.0131083382486254	0.0387313954884524	1.60433509552929	2.42825452366393
FOXJ2	0.172672749102281	0.102663991159417	0.0925841100186244	62.8350893978606	0.21026048964693	0.118309597546811	1.77720568750762	0.0755344040295945	0.155140462181033	0.693989242350104	0.549649588413581
NECAP1	0.0626517188876839	0.0766513953592106	0.413723216682088	130.222831395083	0.145710119417568	0.0994181780774985	1.46562854233744	0.142749511053947	0.252530682650196	0.291601725959112	0.422614068351017
CLEC4A	0.0510532063182886	0.0817390818591927	0.532241845648438	27.1524801040791	-0.0813666511127623	0.163334056168362	-0.498160965456529	0.618370592849959	0.729516275782026	0.249181684467722	-0.024274393108595
FAM66C	-0.338981488452507	0.0709044952893547	1.74583349188394e-06	421.666672207122	-0.58535337913375	0.108000603754783	-5.4199083966494	5.96295814688697e-08	1.1974264603073e-06	-1.17731915658981	-1.01612333016788
ENSG00000290939	-0.687749616843451	0.275495204025001	0.0125456685615203	24.9545550300961	-1.74851585663942	0.326370830860962	-5.35745137525573	8.44040726915586e-08	1.61629448478938e-06	-2.45289293285633	-3.30523413963586
ENSG00000275367	-0.285038740455235	0.151778601070279	0.0603824921539127	34.7560462654018	-0.53716826240823	0.167009786428495	-3.21638793687229	0.00129815221412562	0.00581792687731965	-0.980030616829823	-0.92129472824427
ENSG00000286895	-0.371348228307827	0.130701372118868	0.00449446663321793	132.217173391629	-0.331033208604806	0.151828860886439	-2.18030489507791	0.0292348684638335	0.0742615633115498	-1.29569627084381	-0.515619692299533
LINC00937	0.084197822280563	0.42732991977929	0.843802215075969	10.8166405163088	-0.493058413034944	0.577123343563921	-0.854338017225487	0.39291772842432	0.53118244581381	0.370403778759867	-0.834486277183399
RIMKLB	-0.348759456041238	0.155812050396764	0.0251992632417143	58.9750515573991	-0.299720932609386	0.287538234073624	-1.04236896903472	0.29724064755483	0.434091356867892	-1.21308079312154	-0.453996943254303
A2ML1-AS1	-0.338369212099473	0.247835340557626	0.172159258635122	13.7113590257936	-0.2934361189399	0.350207751385218	-0.837891559450747	0.402091609649698	0.539413317630632	-1.17507983597482	-0.441628391839917
ENSG00000282022	0.125527192702284	0.145198465754904	0.387301485002085	18.3303381516426	0.350472022278719	0.226787872374841	1.54537373894248	0.122255888612607	0.224203690581679	0.521560541113045	0.825586734914196
PHC1	-0.0153210298566702	0.10645185096979	0.885560085697308	95.9861866294459	-0.0414578556600151	0.163640441048452	-0.253347249582027	0.799999886843189	0.868942205868708	0.00642660396451006	0.0542663583603113
M6PR	-0.106775646616596	0.0956443964173414	0.264258815825653	173.758071826169	0.0381098734103009	0.0886276580795738	0.429999779257218	0.667195801765227	0.769522633827327	-0.328056685536936	0.210856131691262
KLRG1	0.0835023335896153	0.101654905189584	0.411401690314967	161.206272505887	0.391619772399944	0.111909694236295	3.49942670357982	0.000466259774300449	0.00250673670264279	0.367860119911348	0.906565756684028
A2M-AS1	-0.120247786535523	0.110627712096831	0.277054932840209	44.5782518152114	-0.00713762376949235	0.171731434158188	-0.0415627098468044	0.966847300770071	0.979443593027317	-0.377329273803701	0.121808782848175
A2M	-0.614656223317578	0.253728368411251	0.0154142510267835	22.4742233565054	-1.31052768560834	0.31742129857341	-4.12866966236438	3.64868159495902e-05	0.000295312682467816	-2.18556341387167	-2.4432707629661
PZP	-0.448446420669526	0.214763124954579	0.0367890084629016	34.9948472391691	-1.19026424985702	0.237693991532954	-5.00754874862708	5.51275920967304e-07	8.41928076626325e-06	-1.57767281734721	-2.20659159209698
A2MP1	-0.365933653479012	0.149240523762759	0.0142075537158355	11.1634005846552	-0.798274039122303	0.247339009319896	-3.22744900336305	0.00124899302195343	0.005637921113678	-1.27589317216867	-1.43515248023473
ENSG00000284634	-0.0821408515756418	0.201980462290185	0.684245078495422	27.9910325816722	0.231451574196982	0.364449299452486	0.635072078735485	0.5253814063151	0.65190111037428	-0.237958147339323	0.591353771316641
CLEC2D	0.0210607557275211	0.158385722098886	0.894216076399786	32.9037816263856	0.27189330626792	0.294674192430927	0.92269127481075	0.356168114092715	0.494657601892366	0.139488222407254	0.670943345282021
CLEC2A	-0.425107193719966	0.395032694654819	0.281868373267968	17.2445304491786	-0.482702894398886	0.675863098602228	-0.714202174075161	0.475102172727867	0.60898975991858	-1.49231264985559	-0.814106553708927
LINC02470	-0.372249532376975	0.264085674447179	0.158664130466236	26.1333799982381	-0.317613230604073	0.540351423281308	-0.587790124943787	0.556673173143402	0.678435442705729	-1.29899267249711	-0.489209094211657
GABARAPL1	-0.047993792822789	0.076640134678295	0.531168873540328	202.906484386624	0.204100519968514	0.126024708037987	1.61952781439487	0.105333746914197	0.200391688534755	-0.113069749759178	0.537526730730709
KLRD1	0.0526779541012755	0.118626183258544	0.656994261411686	267.989747315099	0.363905152694792	0.17129991627468	2.12437437570763	0.0336388509335244	0.0830492315786962	0.25512398680649	0.852023217035221
KLRK1-AS1	0.256243964636435	0.124388654567026	0.0393959768245939	141.429173954512	0.725075088925475	0.21093860065145	3.4373750782749	0.000587381595966057	0.00304022658169823	0.999640023795912	1.56280784177093
KLRK1	0.22954084804556	0.169499889981988	0.17566486971492	28.7159465352905	0.473800050729307	0.25198290923007	1.88028645346224	0.0600690485123011	0.129723304881964	0.901976870270237	1.0682970428
KLRC3	-0.0287257013462954	0.156679160340973	0.854530529270277	38.3368995956888	0.718043148816997	0.261688708014927	2.74388281505842	0.00607172081589317	0.0208356567987476	-0.0425992273536171	1.54896894099382
KLRC2	-0.235433073643349	0.223544025709491	0.292256501009515	19.3776724251318	1.47916591660321	0.584960194264669	2.528660806506	0.0114498621977952	0.0346034070081833	-0.798604383786737	3.04686316365465
ENSG00000290537	0.0291393716925124	0.121046976237918	0.809766094985495	42.2166344090752	0.0438516407177946	0.161665833008347	0.27124866090617	0.786199789312889	0.859102056709283	0.169034702818216	0.222155964572064
MAGOHB	-0.129520750224791	0.0767296753596466	0.0914085815416321	69.8217790616666	-0.0734051004521871	0.101026739652675	-0.726590808577512	0.467476660491626	0.601758764284959	-0.41124392467754	-0.00860601312755256
PRH1	0.100688076234268	0.0560221244338049	0.0722893884069332	475.507781003131	0.0236459608297949	0.10204614258043	0.231718321064001	0.816756800485305	0.881217313236887	0.430714724041378	0.182391064019687
TAS2R14	-0.622824206005399	0.0890444138983096	2.66141494399361e-12	79.5087517157655	-0.95386377547495	0.149420095054713	-6.38377170838821	1.72778610168391e-10	6.79230197646107e-09	-2.21543674137338	-1.74135402491565
TAS2R20	-0.261032794099256	0.135961335082969	0.054869949434677	28.8768185405528	-0.301687757152415	0.178662776898799	-1.68858764197593	0.0912984805691602	0.179779938543762	-0.89223201038198	-0.457867665882348
TAS2R31	-0.20838732642268	0.100351858549826	0.0378415702418625	14.6023378571378	-0.326752139898708	0.20863744658962	-1.56612413178835	0.117319559636787	0.217169050206135	-0.699688103582521	-0.507194523124356
ENSG00000291182	0.263527139205583	0.118630759645712	0.0263234419638858	29.0875752574428	0.420261006337424	0.219491991967791	1.91469858453467	0.0555309542124392	0.122250367347681	1.02627728142389	0.962931878761301
SMIM10L1	-0.178532154738484	0.103544725230454	0.0846711524541286	80.4999066647804	-0.397305069749929	0.122294328531517	-3.24876120193536	0.00115908737861152	0.00529156327071189	-0.590496721153199	-0.646043116923908
ENSG00000275119	-0.196127177203695	0.145131931040606	0.176576410351518	135.948197422882	0.17555232270268	0.323748011371657	0.542249887370424	0.587646372576413	0.705194629450496	-0.65484821265269	0.481343705387437
LINC01252	-0.316935132109943	0.198881334637149	0.111028091755365	71.0683275725646	0.0748804563449016	0.602585454541733	0.124265290143534	0.901105228697655	0.937967476775508	-1.09668749410809	0.283220861893473
ETV6	-0.418954434849791	0.0835994760228661	5.40219557192422e-07	339.544217549159	-0.317246309234869	0.200742458899885	-1.58036476674367	0.114023355458434	0.212755783791101	-1.46980973967657	-0.488486990731951
BCL2L14	-0.41080812184431	0.124843670348592	0.000999809624853024	158.905964675264	-0.836041267239963	0.16050737805591	-5.20874041658535	1.90126884001403e-07	3.29832399754783e-06	-1.44001566620148	-1.50947861420113
LRP6	-0.0277322542831569	0.044043741732469	0.528921933966329	1100.54491040595	-0.127336044247986	0.123483806649598	-1.03119629774064	0.302448776460227	0.439592020559367	-0.0389658247611989	-0.114742437569745
MANSC1	0.115603953936079	0.0800179030164631	0.148534832288876	75.0424943200501	0.185946250951487	0.108531024790433	1.71330042548237	0.0866572841649267	0.17264073504368	0.485267594265523	0.501799019212725
LOH12CR2	-0.152707425787125	0.093250896888718	0.101505706933991	19.6108413516243	-0.228618897619839	0.193460787978056	-1.18173248444419	0.237311864581116	0.368606073761407	-0.496046155439179	-0.314067707212601
BORCS5	-0.129948627116026	0.0495325662195941	0.00870317564148674	857.774564490781	-0.279054273577971	0.0838577465146332	-3.32771014219033	0.000875629210948525	0.00422188516375571	-0.412808828398668	-0.413324832952179
DUSP16	-0.0690010385063324	0.036590910481663	0.0593296498757655	1860.90199281375	-0.233268583258336	0.162511830376865	-1.43539447385083	0.151174719848949	0.263544079932295	-0.189901001023856	-0.323218316746133
ENSG00000290048	0.115182827812262	0.115070285968902	0.316837431526714	61.5623875837024	-0.144842582051835	0.160248456598803	-0.90386257144717	0.366068277940377	0.504851471943759	0.483727380592557	-0.149195410132173
ENSG00000255670	-0.0348615575586781	0.117150120988373	0.766023581080953	59.7688130842107	-0.219447573113217	0.180810644263624	-1.2136872472688	0.224867176005536	0.354538592619869	-0.0650403182742995	-0.296018484966136
CREBL2	0.00582501645693704	0.0581699873273992	0.920234900147861	192.85047652188	0.0384288890235065	0.0721225614981165	0.532827567757838	0.594152948700652	0.709823641328241	0.0837655003648129	0.211483956352649
GPR19	-0.864688408049783	0.271520166640864	0.00144944469411571	10.6852851401108	-1.55049873038585	0.532330510738976	-2.91266177516946	0.00358362520841392	0.0135300842051369	-3.10002340062116	-2.91553523433858
CDKN1B	0.393734043247118	0.0583298539830897	1.47713688145272e-11	516.954397286538	0.346419811519429	0.097251045834681	3.56211913760099	0.00036787336491447	0.00206101083761624	1.5024919890306	0.817611959566193
APOLD1	-0.228499637691471	0.0638842263007703	0.00034785654732449	857.498859023886	0.826056981859181	0.187677792196152	4.40146365850161	1.07523079274542e-05	0.000105604293325822	-0.773246249371069	1.7615408194464
GPRC5D-AS1	-0.180690611617938	0.23632878197339	0.44452583733167	23.1941067713217	-0.408955177665017	0.381300021579103	-1.07252859827121	0.28348267592766	0.418826065250052	-0.598390994650422	-0.668970599950256
HEBP1	0.105506352950297	0.0656021855123393	0.107774969992176	141.432552868109	0.0847449728788376	0.10172204939495	0.83310327881621	0.404786484561181	0.542147558411821	0.448336940423697	0.302634290253398
ENSG00000255621	-0.429287625726859	0.277327901431166	0.121636157771074	14.3617966185843	-0.929158434952029	0.409573113906439	-2.26860212109597	0.0232925325157239	0.0615774832207182	-1.50760203270734	-1.69273376494657
FAM234B	-0.00664660640154636	0.153559168449775	0.965475397942536	40.1009622558078	0.0480563508893121	0.206650554024587	0.232548860641305	0.816111741862414	0.880649225479302	0.038152172280157	0.230430859688128
ATF7IP	-0.0572683762221809	0.0394386065581615	0.146476793404654	1540.28473175623	0.108139313325783	0.105218472817482	1.0277597690794	0.304062844972905	0.440988298394966	-0.14699032451078	0.348674494122693
ENSG00000290040	-0.20842311543913	0.114441869065343	0.0685743579721443	11.1917129110439	-0.304827174058656	0.238721790544564	-1.27691390619723	0.201632644037316	0.32746707065823	-0.69981899722545	-0.464046057392118
GUCY2C-AS1	-0.341900255925641	0.204723462544121	0.0949076960074428	33.7890964533088	-1.09502652457605	0.24238364596242	-4.51774095660655	6.25028831575211e-06	6.70124706869238e-05	-1.18799416655969	-2.0191631711963
ENSG00000261324	-0.161492928622623	0.115577001951637	0.162330700235951	36.1555717694697	-0.25033536065844	0.171975702464991	-1.45564377450006	0.145491120336805	0.256069886083729	-0.528177982048389	-0.356805838167165
H2AJ	0.169972878042547	0.120121522061543	0.157066239903923	152.456061804684	-0.524570395985007	0.118208850109553	-4.43765754847329	9.09431536013828e-06	9.21210131231458e-05	0.684114817358961	-0.896502050726444
WBP11	-0.0429293558981018	0.0621034943030242	0.489405255695488	219.546203224765	-0.206528789619133	0.0652909159082505	-3.16320864466592	0.0015604045496687	0.00676418074914729	-0.0945472346357623	-0.270594240706728
C12orf60	-0.251765631502925	0.111025125373159	0.0233508190409388	135.753587637969	-0.603067567300392	0.184735335190513	-3.26449494179586	0.00109659421026609	0.00505303690941113	-0.858338576246199	-1.05098495990354
EPS8	-0.0399409414348515	0.0500771166087004	0.425109221101317	954.712063501711	0.117651502773651	0.127895158905806	0.919905833654741	0.357621970112394	0.496288987287091	-0.0836174999162387	0.367394540640628
STRAP	0.0285352983314588	0.0847579331727512	0.7363670599465	195.282568665786	0.00993534605424228	0.0919103255987349	0.108098257617086	0.913917750276441	0.946556351746019	0.16682538357263	0.155408490996465
DERA	-0.103319476183744	0.0723948608648683	0.153532083287758	179.406133281934	-0.120114442225366	0.10478265160569	-1.14631993354559	0.251662797997942	0.384599859988088	-0.315416194587283	-0.100530280995449
PLEKHA5	-0.0662972254382453	0.087368970178424	0.447960900851429	361.616773492711	-0.0208875063317002	0.245294897676252	-0.0851526327272742	0.93214004735026	0.958190447124022	-0.180012158653166	0.0947489305826848
AEBP2	-0.187216540073106	0.0478298047910941	9.06956454415272e-05	1039.75310077858	0.248159324619003	0.0747388623020737	3.32035191566085	0.000899040407647234	0.00431376831050626	-0.622258723739111	0.624234725467568
ENSG00000255910	-0.300420420778888	0.587343821853904	0.609008073121285	19.8855917066384	1.29896063213101	1.12267780068958	1.15701996720088	0.24726420263766	0.380367086045096	-1.03628709917036	2.69221807099901
SLCO1B1	-0.273552377787565	0.209705194506821	0.192076237176693	40.1731093781902	-1.07604405131864	0.298826290312599	-3.60090154782901	0.000317115651264044	0.0018286141163305	-0.938020748923709	-1.98180554871079
SLCO1A2	0.103334573979314	0.0231383098486284	7.97135975636126e-06	5026.46605414088	-0.0565146539315092	0.0737757705997507	-0.766032716054072	0.443656835899457	0.579734486586873	0.440393943120552	0.0246344880534496
PYROXD1	-0.195732799330735	0.0737241755588139	0.00793239938101285	280.333206835429	-0.426882788604378	0.117695514815571	-3.62700982508385	0.0002867223879148	0.00167545996241208	-0.653405827205921	-0.704252246996878
RECQL	-0.0631611988336859	0.0721361041506049	0.381256375801725	168.468190232763	0.0179856251577535	0.121550002764744	0.14796894075407	0.882367280063092	0.926432162077738	-0.168542551849054	0.171251489091279
GOLT1B	-0.152243994980157	0.0899538710910302	0.0905568894056343	182.533766418258	-0.22297546548373	0.118798819403016	-1.87691650981229	0.0605295377031757	0.130471269258658	-0.494351217925222	-0.302961398545414
SPX	-0.544273252328081	0.322964486870521	0.0919419299248845	13.2711597618162	-1.39768100693967	0.426821071406281	-3.27462981697371	0.00105800515148864	0.00491004264557188	-1.92814691052279	-2.61478902786784
GYS2	0.42867451605327	0.273123121384757	0.116524849967555	22.4531297965037	1.16843150785769	0.28170004389337	4.14778603406953	3.35705917446284e-05	0.000275460515364538	1.63028219465375	2.43533596286466
LDHB	0.545138081707685	0.119727425475494	5.28461395229031e-06	165.067588488942	0.139123463892442	0.193359571986968	0.719506474196264	0.471828914621561	0.60583925268093	2.05623244109583	0.40965149033428
CMAS	-0.128062577857535	0.0646731108388118	0.0476864722753394	203.116375468744	0.171305333367041	0.0837858348928284	2.04456199053408	0.0408980600076634	0.096820960923033	-0.405910850117289	0.472985604619989
ST8SIA1	1.2779223899594	0.60709159599276	0.0352920851545998	45.8456247322608	4.78082442137223	0.875406761184072	5.46126056292472	4.72765559356366e-08	9.7303271634842e-07	4.73629512795273	9.54454712320434
C2CD5-AS1	-0.550516891122242	0.159650398205571	0.000564200051582417	76.9563860575665	-0.544440737981211	0.157530407548491	-3.45609934268481	0.000548053294379171	0.00287154806225863	-1.95098220212772	-0.935607004274186
C2CD5	-0.0654793195715897	0.0425593103325785	0.123915957283954	839.748570614886	0.113027457862951	0.0538192191834448	2.10013187812504	0.0357172417835843	0.0868103063303995	-0.177020775008755	0.358294392214892
ETNK1	-0.0502295203821879	0.0314615821481105	0.110369374374723	1301.09247314831	0.00737614508711145	0.0742083989005329	0.0993977123397886	0.920822499058861	0.951162403448817	-0.121246630653665	0.150371967973453
BCAT1	-0.405568197269697	0.0823213857946108	8.36537808464756e-07	460.83187886622	-0.58540002875102	0.247873338333568	-2.36169017888981	0.0181918384369326	0.0504536616597273	-1.42085132796957	-1.01621513689756
ETFRF1	0.174701989990731	0.0847587692049183	0.0392870971898574	184.562363220067	-0.123110487847062	0.136942791126028	-0.898992103452626	0.368656866759316	0.507291512181075	0.701410925274448	-0.106426516947791
KRAS	0.0884043162469654	0.115206865917613	0.442871757261003	106.68026974897	0.149554519405835	0.143559788316735	1.0417577314608	0.29752401553813	0.434362664628411	0.385788479817045	0.430179870841424
ENSG00000274987	0.0639184109649606	0.188957044928101	0.735160082499011	24.6628119507888	0.0803752729554052	0.231830494921672	0.34669844872031	0.72881787576376	0.817280235055289	0.296234486423301	0.294034694305022
ENSG00000278743	-0.599395920038428	0.337553538343175	0.0757813504802559	12.6461841730228	-1.71121422381544	0.442012222322649	-3.87141833957327	0.000108203907214243	0.00073994940690458	-2.12975085218329	-3.23182430003092
RASSF8-AS1	-0.206357204249368	0.128364251828185	0.107924804626663	173.126745874371	-0.809817832416189	0.143243956166344	-5.65341710805429	1.5728898347438e-08	3.74569598466232e-07	-0.692263197474154	-1.45787073544183
RASSF8	-0.114195491946269	0.057065180232798	0.0453771590436719	779.946793179742	0.155972304880183	0.0838568679446272	1.85998247613034	0.06288800529278	0.134311830305071	-0.355193798581498	0.442810111574155
BHLHE41	0.0865428481730583	0.0553252711142331	0.117757626707333	489.032181843596	0.0884521381298426	0.0956523857001024	0.924724851162263	0.355109049221534	0.493631475344433	0.378980404000634	0.309930013948644
SSPN	-0.21939014632373	0.085092300726909	0.00992990118042766	202.957677172181	-0.549685995659178	0.117087612660979	-4.69465542226714	2.67056500424655e-06	3.30154708511678e-05	-0.739929477114883	-0.945929703193109
ITPR2	-0.104970250069005	0.0969709226834932	0.279033958951183	382.052231289729	-0.15905527148625	0.522110781568394	-0.304638933156018	0.760641164198754	0.840631243492004	-0.321453683988334	-0.177166069128757
INTS13	-0.0551834025299771	0.0867167289481444	0.524539214283623	285.289937792387	-0.51817264063646	0.0840703746062373	-6.16355812690784	7.11282515705285e-10	2.38093880353693e-08	-0.139364806152062	-0.883911229402758
FGFR1OP2	-0.0115535153893722	0.0396412966635127	0.770706031585712	1031.72870737013	-0.0273473213384877	0.0853603432969829	-0.320375015870564	0.748684062691687	0.832867582841628	0.020205794965596	0.0820359754752341
TM7SF3	-0.103331452510964	0.0678928015258753	0.128014215930199	306.938642017313	-0.152370162576479	0.0838591926441702	-1.81697626428402	0.0692207478278464	0.144823981947745	-0.315459996436403	-0.164009734253989
MED21	-0.0569375330328381	0.0813680526615436	0.484081616677563	139.901102473937	-0.0719602868800766	0.108192698559251	-0.665112228813369	0.505978713598533	0.634930221590458	-0.145780308852729	-0.0057626112558926
ENSG00000275764	-0.0359726588399937	0.0997454498846099	0.71836513674165	44.9082683920961	0.0425977553291001	0.167659812389738	0.254072545602512	0.799439512995352	0.868588002977185	-0.0691040257689065	0.219688310523208
STK38L	-0.529716079877872	0.126594113093649	2.8596329371861e-05	75.0663135400055	-0.918708659014967	0.252177755271182	-3.64309951933319	0.000269374627977679	0.00158530969178151	-1.8749059578023	-1.67216854253212
PPFIBP1	-0.0653810214789893	0.0383165303615288	0.0879448284183904	1321.56031204671	0.0177525141864263	0.177102499086548	0.100238643034341	0.920154867787548	0.950803235889226	-0.17666126260217	0.170792725286058
MRPS35	-0.135053011039125	0.0701817706855899	0.0543130107182231	219.669553828281	-0.0562702949307768	0.0869704995016283	-0.647004389456488	0.517629102612	0.644543096674498	-0.431477444439764	0.0251153880487511
KLHL42	0.0690705707649724	0.0524406771985767	0.187799004724138	730.58728330363	-0.342253340784013	0.0647031496706517	-5.28959320413506	1.22588701458644e-07	2.25175290936397e-06	0.315077836480399	-0.537700980470176
CCDC91	-0.131590568248927	0.0370539920795821	0.000383304662112653	2054.18410721718	-0.138091944505427	0.0792954642205402	-1.74148604668433	0.0815984170002467	0.164779474900988	-0.418814013164161	-0.135910114503123
FAR2	-1.15142200084421	0.30098435626746	0.000130495764676794	31.7673411458938	0.639819979794869	0.652551938687113	0.980488972390673	0.326844810432931	0.465087990331644	-4.14871398318859	1.39502526999149
ENSG00000257176	-0.139592785259762	0.112132427308642	0.213171374707225	128.798937494268	-0.320003712478954	0.182397463576426	-1.75443071523234	0.0793567321356259	0.161032505740188	-0.448081074400826	-0.493913577037962
ENSG00000274315	0.0206385693178465	0.174937875176097	0.906086227892891	14.7358434251424	0.0812445536555011	0.27788891351447	0.292363421872426	0.770008772161803	0.847258628570639	0.137944130877556	0.295745443994368
ERGIC2	-0.0428079143161183	0.0436407590694273	0.326634217551709	574.596785385364	-0.0321033422783209	0.0585566704403999	-0.548243983766056	0.583524384722633	0.702346699901047	-0.0941030779462128	0.0726760974238247
TMTC1	0.142053527329704	0.42381916560889	0.737493188962924	31.4887503825281	3.48057333433615	0.997068099787593	3.4908080351559	0.000481562126030153	0.00257503173544731	0.582003446735751	6.98564509883752
CAPRIN2	-0.146986104563256	0.103749495969034	0.156558834588016	172.511312339281	0.403428838199914	0.121679279557747	3.31550975372477	0.000914761487762498	0.00437789233756867	-0.475121171976858	0.929806069791788
TSPAN11	-0.258923664080381	0.28736476730014	0.367573501840585	48.3437604342122	0.0552349038366198	0.458556498439012	0.120453867788695	0.904123621662164	0.940014407956551	-0.884518143420497	0.244558295421147
ENSG00000290531	-0.261015180545421	0.23448164357127	0.265640461678698	9.77715537188451	-0.0672532879376621	0.341907776394435	-0.196700082831917	0.844062245269761	0.898929618340762	-0.892167591114419	0.00350079120731395
DDX11-AS1	0.318189791277541	0.1273228500308	0.012451674143045	29.2546345286761	0.670791401765436	0.187094276232361	3.58531225686642	0.000336675132130627	0.00191906116741892	1.22619877610247	1.45597721624878
DDX11	0.317725888647787	0.120871001590091	0.00857280216116822	93.7964588842315	0.0913262680358432	0.312879790161938	0.291889316304435	0.770371252323052	0.847258628570639	1.22450211295844	0.315586319033167
SINHCAF	0.513651929237882	0.260908922145121	0.048987316054091	13.0801751446796	-0.251539443688833	0.463117218981983	-0.543144226513026	0.58703050397375	0.704967939958779	1.94107595993655	-0.359175480872868
DENND5B	-0.153445246982394	0.0409821384284617	0.00018097079278674	1212.9713787696	0.123395191310543	0.0623924067554145	1.97772770321663	0.047959433252845	0.109239297691183	-0.498744639880978	0.378698154512538
DENND5B-AS1	0.482111435212044	0.158389769027307	0.00233587564244276	18.8083629505122	0.543114533814806	0.261086537112595	2.08020888331206	0.037506377804524	0.0903606962022092	1.82572073164931	1.20470836585433
ETFBKMT	-0.175491778574206	0.106227197626716	0.0985260150138844	70.9581993558603	-0.376904385694946	0.107617157477	-3.50227040493518	0.000461311178217308	0.00248552723288949	-0.57937694331389	-0.605894446988348
AMN1	-0.0380412335757026	0.0421584981956395	0.366877110633465	629.617681830539	-0.0507717173974364	0.0819847294312127	-0.619282612136143	0.535730197105938	0.660112000745791	-0.0766695670908476	0.0359366219792499
ENSG00000276900	-0.0952801301160432	0.0991000530508728	0.336324006263318	18.1444330029061	-0.125451840332614	0.187972950723154	-0.667393046978229	0.504521105999498	0.633743333487112	-0.286013338685278	-0.111034312837963
LINC02422	0.0412095203080278	0.135763282789628	0.761478742342792	19.0492050964547	0.109481925331638	0.197753970095322	0.55362693997428	0.579834185046907	0.699548265795002	0.213179691411706	0.351316762692185
RESF1	-0.0906503705492664	0.064639371148682	0.160795295703895	425.737856736513	-0.000368862749349901	0.099572061058342	-0.00370448040774986	0.99704425903722	0.998051713660699	-0.269080599099683	0.135129745583442
BICD1	-0.227182563906511	0.0392703043568133	7.2470016821298e-09	1256.21061459211	-0.169469960151496	0.0745868495952344	-2.27211580957194	0.023079516472891	0.0611448769454733	-0.768429224405932	-0.197662239579494
ENSG00000274964	-0.19016836708852	0.119326524992074	0.11100759316408	30.992955832986	-0.156860199920399	0.181506126654434	-0.86421435359613	0.38747014864498	0.526032320744597	-0.633054644657424	-0.172846154975645
ENSG00000276115	-0.138863176556901	0.0705673030531542	0.0490896879573276	51.6516223524681	-0.223676580464917	0.122769592933104	-1.82192165927271	0.068466873366906	0.143662487748125	-0.445412626075001	-0.304341197080144
FGD4	-0.0475757386335072	0.0540954197481269	0.379142085710274	955.904564686086	-0.384688056288788	0.0965185423905601	-3.98563889135578	6.72987966654621e-05	0.0004963077510912	-0.111540771284665	-0.621212757919347
DNM1L	-0.154228537703599	0.0520765575229535	0.00306071717886875	921.705919384602	-0.443593640087547	0.09699510406576	-4.57336114394808	4.79961801825892e-06	5.42375085561426e-05	-0.501609423161985	-0.737139304054949
ENSG00000276148	0.134970553043068	0.120917805960915	0.264329109228576	27.7409043302213	0.0378332635330929	0.199011611108935	0.190105810019214	0.849226217369328	0.902488850039921	0.556098395435091	0.210311761775479
ALG10	0.203205336801198	0.0890027286073567	0.0224223565788436	29.2982704851754	0.380189376820824	0.18163203735377	2.09318456347168	0.0363326821856597	0.0880182030125372	0.80565818518034	0.88407066886726
ENSG00000256538	0.235108414939539	0.0956659801016635	0.0139870076328275	20.0331439028031	0.390888786279173	0.181674280867264	2.15159121265363	0.0314295648355119	0.0787328613377793	0.922339517397236	0.90512717156545
ALG10B	0.0823295015509355	0.0603536116647393	0.172530151470162	89.5942537500995	0.047489251644888	0.0981389007967874	0.483898344686194	0.628458015209099	0.738777478522839	0.363570640252163	0.229314804936056
SLC2A13	0.0595907016574756	0.289051876305205	0.836666562098238	40.4791708448871	2.8507765357482	0.868801561447963	3.28127464572811	0.00103339065985798	0.00481687114350364	0.280406456123053	5.74620117995562
CNTN1	0.280287689710022	0.257741530624092	0.276826566478384	236.201828684645	1.48160825309185	0.591681341524528	2.50406451769179	0.0122775643522938	0.036664912836633	1.08757680095822	3.0516696966753
PDZRN4	0.882278179063806	0.396650574071454	0.0261268586071764	33.0978164798274	2.03995112645636	1.0703095756877	1.90594494601774	0.0566573488288748	0.124123279315506	3.28927821594759	4.15049185740124
GXYLT1	-0.0698970844506101	0.0623974770281928	0.262632431219078	188.761336599468	-0.0914390885660288	0.0615060220686242	-1.48666887388697	0.13710228739922	0.244992692506168	-0.193178171773729	-0.0440970110986515
YAF2	0.0579097974602627	0.0511002639159605	0.257105804061576	611.240834692622	0.187447862010327	0.0628050360949252	2.98459922428854	0.00283950090502972	0.0111626940340586	0.27425876905006	0.504754198882705
PPHLN1	-0.223932067438013	0.0508090084047662	1.04652676725359e-05	731.054200576508	0.107254363364618	0.0853704239474739	1.25634099498685	0.208992364681138	0.336143147436055	-0.756540959058431	0.346932907232542
ZCRB1	-0.196346206849876	0.0854652015091212	0.021596993506206	199.493338017133	-0.429625445151211	0.100745998229818	-4.26444179123785	2.00402577948021e-05	0.000179072898875982	-0.655649284912883	-0.709649811713268
PUS7L	0.000370519646105547	0.0561903612998482	0.994738781600879	511.330698731944	-0.223014914375068	0.0744541504557875	-2.99533220122495	0.00274146090948984	0.010846141936906	0.063816392266188	-0.303039034202796
IRAK4	-0.0298877758472638	0.0859299268396657	0.7279786138981	128.732993224599	-0.161892772912888	0.110746144805795	-1.46183664629396	0.143785979228116	0.253699792368772	-0.046849362726772	-0.182750289143769
TWF1	0.0714166394362188	0.0682797955606898	0.295588261185844	271.152521363277	0.0825341709834006	0.105271302942454	0.784013958946793	0.433031919635871	0.569923704273331	0.32365827554795	0.298283418716268
TMEM117	-0.106981689442875	0.0428771926963239	0.0125931520676786	1362.40767569424	0.049383966181392	0.0499899503831615	0.987877879511286	0.323212460127661	0.461393421703963	-0.328810260203299	0.233043614633966
ENSG00000257657	-0.225348706883224	0.107247918267447	0.0356239198420219	78.259208291399	-0.242870391308743	0.210651380602163	-1.15294944003917	0.248931137552909	0.381864014043175	-0.76172213239291	-0.342114733217337
LINC00938	0.133266004251862	0.0611680624432571	0.0293549988924886	341.37980676847	0.0752313763241554	0.0975226669623546	0.7714245176785	0.440455347293896	0.576768281704908	0.549864231354618	0.28391147454072
ARID2	-0.0215087978266855	0.0285201930798965	0.450752963240043	1735.932432757	0.0413260809522649	0.0544065876928689	0.759578622823307	0.44750650122435	0.583425981823329	-0.0162043474145275	0.217185647637814
SCAF11	0.0538441773032811	0.0354017846781592	0.128273569780169	1395.49293500906	0.0767663607050938	0.0481924933717478	1.59291116383899	0.111180121495655	0.20881403000827	0.259389295510628	0.286932333110974
SLC38A1	-1.01101462990744	0.120377625871595	4.51478441682653e-17	336.824108635858	-0.225519850426639	0.34284769198572	-0.657784362264372	0.510676704178457	0.639098519798878	-3.63519240314124	-0.307968763542909
SLC38A2	0.211350471062059	0.0342339270785002	6.67042053755514e-10	2009.85025724334	1.0908672884575	0.0811243023497017	13.446861875682	3.21217598206177e-41	1.19332337733595e-37	0.835447947551279	2.28268910871434
SLC38A4-AS1	-0.529080438048424	0.15296698798806	0.000542611083795579	101.261030756923	-0.682650507702471	0.256228271661017	-2.66422789053348	0.0077165267339835	0.0252850247556769	-1.87258118101583	-1.20760466922764
ENSG00000257496	-0.968420738738625	0.320732914697966	0.00253276473889106	15.5021545315386	-1.60467566602723	0.404835784633123	-3.96376932805345	7.37755431072919e-05	0.000535828235862345	-3.47941082167981	-3.02215577222463
RPAP3	0.0621251655703418	0.0752178168187694	0.408839923926783	177.137883839824	0.277765267738458	0.0755399400770121	3.67706497324831	0.000235932961810537	0.00141827015068956	0.289675926126121	0.682499401065227
RPAP3-DT	-0.000822674863822961	0.0854013119833829	0.992314059287025	38.9418866339926	-0.136086022257732	0.144928795493243	-0.938985394824982	0.347738243048508	0.486113856227736	0.059452439533833	-0.131962447355195
ENDOU	0.461729413795865	0.306166503608913	0.131529177865224	8.12823887029132	0.547163201835778	0.404333145712091	1.35324844781682	0.175976272408065	0.295447679130476	1.75117615630143	1.21267616907184
RAPGEF3	0.335461784787597	0.0557935192888209	1.82618177921408e-09	618.367688779735	-0.00125870398203516	0.170955876321101	-0.00736274183211449	0.994125435043689	0.996875900178772	1.28936883148258	0.133378532641276
SLC48A1	0.32506206241861	0.0459200943589797	1.45341853953983e-12	964.584428182955	-0.164724558139006	0.0875931833653122	-1.88056366728919	0.0600312980169137	0.129660623333043	1.25133320822901	-0.188323259641492
HDAC7	0.202807737975387	0.0775231859315155	0.00889427523962535	171.741901377537	0.45197184953956	0.144794447917325	3.12147223902968	0.00179949213304007	0.00761619285017813	0.804204019520137	1.02533901048637
ENSG00000268069	0.0369493188458488	0.145880664264162	0.800048331905119	57.6407823373378	-0.378092896633138	0.176677822197741	-2.14001334140269	0.0323536885728259	0.0804107396207047	0.197598562218971	-0.608233443722168
ASB8	-0.0972945061048865	0.0862214590966601	0.259140199848458	151.12791861362	-0.129860944688393	0.104142435370424	-1.24695513626592	0.212413948169597	0.340246983917237	-0.293380655185108	-0.119711456948155
ZNF641	-0.129799257842058	0.129705588804992	0.316961147731842	26.4374785565121	-0.129990280716227	0.209844348078164	-0.619460480621606	0.535613048587074	0.660046111490327	-0.412262529831388	-0.119965991035262
ENSG00000257735	-0.450395894133946	0.135655982001726	0.000899745921908186	82.9305829739994	-1.03132937597326	0.176655995812933	-5.83806607427789	5.28102152039035e-09	1.41395398601226e-07	-1.58480276135963	-1.893806796469
KANSL2	0.0464286003188611	0.0570003741638623	0.41534053375674	165.951427398491	0.0501522399570546	0.0706226221231327	0.710144121661365	0.477614767945978	0.610901368503322	0.23226779338011	0.234555582083493
CCNT1	0.0432020143282935	0.0522152393000228	0.408019872032205	224.717245350639	0.125159436753879	0.0801357221558018	1.56184325026161	0.118324920164483	0.218586314475909	0.220466977475787	0.382170200243892
ADCY6	0.00017713197772088	0.148900879307667	0.999050839474076	45.526214971038	-0.298823361988134	0.213033227323901	-1.40270776414514	0.160704001109052	0.275534955172552	0.0631091021832814	-0.452230518828564
CCDC65	-0.422286681109311	0.166593126393589	0.01124991576979	43.0508548211576	-0.551716495110707	0.22155227169903	-2.4902317222014	0.0127659833112777	0.0378950283670768	-1.48199699418378	-0.949925738427225
FKBP11	-0.0930549468980516	0.102664345974224	0.364724256775339	29.2841554507316	0.00662342590671241	0.180381397018756	0.0367190077035699	0.970709052906515	0.982143155592757	-0.277875022339248	0.148890612061732
ARF3	0.102685041039817	0.126498304372623	0.416934904969097	82.4418357304631	-0.153354758218906	0.275080474482662	-0.557490525299248	0.577192330745001	0.697003302514034	0.438018361417412	-0.165947424449144
PRKAG1	-0.0426570448011402	0.0821993380312968	0.603798168384789	162.08477938045	-0.0779821371501066	0.0723713418635238	-1.07752786036721	0.281244511040481	0.416386861805875	-0.0935512924438161	-0.0176136491054661
KMT2D	0.148059489243765	0.0652355278860257	0.0232309930935856	233.026567230148	0.294852735788933	0.0806595350065249	3.65552238511022	0.000256658810293191	0.00152132027162219	0.603969466263327	0.716127641811663
LMBR1L	0.140341740000669	0.0781883255466386	0.072666547371621	149.081833483958	0.340820375024953	0.0940799071318314	3.62266912686649	0.000291578693873437	0.0017018300828591	0.575742808650685	0.806592234588543
TUBA1B	0.814153047917277	0.0872073591668106	1.00203386310861e-20	438.37385080664	0.631656493325225	0.243101323572721	2.59832601502177	0.00936795050539177	0.0294869189811738	3.04011946627588	1.3789594791136
TUBA1B-AS1	0.00449023442011609	0.0894262582132715	0.959953777436442	216.383867548193	-0.074388443691141	0.11441424915308	-0.65016765168483	0.515583933792097	0.642965530056274	0.0788837097864837	-0.0105412385850774
TUBA1A	0.270704889890067	0.0305548978879139	8.02851554763405e-19	3019.06964311785	-0.282786779115591	0.110705121942853	-2.55441459394777	0.0106366520570937	0.0326234570832636	1.05252896499356	-0.420670426485156
TUBA1C	0.356683371358176	0.184840607008674	0.0536463997271114	72.0437132881801	0.920718816356227	0.191723510002577	4.8023261014982	1.56833005233834e-06	2.08790079568022e-05	1.36698400648463	1.94783588379196
DNAJC22	-0.201570653011208	0.13205654139763	0.126911129141888	77.9990595606605	-0.603328988600315	0.182886522357276	-3.29892537090125	0.000970557101825021	0.00460047162140983	-0.674757012874312	-1.05149943860711
SPATS2	-0.348286363455073	0.0956257190718981	0.000270335831313737	194.78270335259	0.53903013963996	0.176066190772119	3.06151985952614	0.00220216382940179	0.00903982168643939	-1.21135051891489	1.19667025334935
MCRS1	0.0898434760646071	0.101324639747645	0.375246189118836	100.656263680456	0.108993102639077	0.12068820939236	0.903096526063605	0.366474667583221	0.505224377056004	0.391052018465802	0.35035475666887
PRPF40B	-0.0728753322938115	0.0592047850851026	0.218359242001105	399.150069221836	-0.165096543923138	0.0722392338612431	-2.28541382706598	0.0222885740032101	0.059516300033729	-0.204070723411222	-0.189055329920488
FMNL3	-0.0586429474093204	0.0879418225081467	0.50487562899125	212.038058765232	-0.147873013856888	0.292461998201226	-0.505614455096299	0.613127331973036	0.725172887067758	-0.152017638698048	-0.155159318301889
TMBIM6	0.309574638590898	0.0345144491909289	2.9807613181696e-19	1538.62720451943	0.449982410375451	0.0932437153897151	4.8258738778773	1.39390702793282e-06	1.88647162432438e-05	1.19468998286407	1.0214237821469
NCKAP5L	0.134852586833806	0.073738410299582	0.0674300178860755	257.656710818439	-0.164649004515264	0.0900268588815906	-1.82888758489087	0.0674164504728203	0.141818863820231	0.555666949466348	-0.188174569651789
BCDIN3D-AS1	-0.301672448749041	0.213970225102532	0.158574970382892	10.1957237322255	-0.530129342539123	0.286009203547548	-1.85353945244979	0.0638050768159526	0.135778811611779	-1.04086622758226	-0.907442091255925
BCDIN3D	0.0223555838283418	0.114122001334494	0.844694721375227	58.6482526333042	-0.0778400100772079	0.125542127881035	-0.620030991915078	0.535237383051286	0.659668865567065	0.144223886694584	-0.0173339421641038
FAIM2	0.286187866106801	0.0472980277802808	1.44185819335252e-09	762.897425242842	0.352868480891838	0.123393524014107	2.85970016426061	0.00424041719855985	0.0155318214371702	1.10915592380353	0.830302979997597
AQP6	-0.459078169855713	0.198375559334968	0.0206574586500075	15.8781778816935	-0.91191135504649	0.250216330242768	-3.64449176503278	0.000267920713394099	0.00157862878708815	-1.61655704831267	-1.65879140710143
RACGAP1	0.290426545457282	0.0721417622545226	5.67878276285495e-05	97.0160459667074	0.553318373215596	0.106820822611423	5.17987373331112	2.22036141527386e-07	3.78378103566165e-06	1.12465833868995	1.22478958367397
ASIC1	-0.279150660805878	0.11183202995857	0.0125545892858719	111.928348540908	-0.341806925871538	0.211240665085173	-1.61809245267109	0.105642674787837	0.200850837685167	-0.958495736254758	-0.536822433215244
SMARCD1	-0.0602371139594394	0.079064788297599	0.446137417733403	171.829406880482	-0.133968238268274	0.102763803479396	-1.30365200325749	0.192352261168592	0.315979947044581	-0.157848094180648	-0.127794635621118
GPD1	-0.308462715250658	0.184720841782664	0.0949419554168432	104.997315155962	-2.07217191512198	0.241505967933832	-8.58020997514112	9.47001120981322e-18	1.78132109592183e-15	-1.0657007384743	-3.94219122546879
COX14	-0.0642826571853126	0.14045052941468	0.647175918417469	75.3923608452561	-0.441246444714751	0.198558477545606	-2.22224933515318	0.0262664600318758	0.067917103893105	-0.172644138972596	-0.732520009327248
ENSG00000272368	-0.279273675840043	0.0727667267713433	0.000124075337391195	449.123727268987	0.0396883791299193	0.0744915580715751	0.532790294059694	0.594178753329878	0.709823641328241	-0.958945647639697	0.213962640519964
CERS5	-0.14742306136755	0.0641477569222743	0.0215515736858465	367.214681902559	0.00699308981775053	0.0897342977523326	0.0779310697572016	0.937882884466963	0.961698845099301	-0.476719284291451	0.149618112880399
LIMA1	-0.0805730496152914	0.0887823448138495	0.364124162080641	426.099198471628	-0.955156897296063	0.0792959341748404	-12.0454712746057	2.04902000067978e-33	3.04484372101015e-30	-0.232224116892709	-1.74389889650144
ENSG00000257298	-0.0598623314799902	0.151724334692169	0.693177475717401	13.364334873571	-0.350393574079221	0.225704990437852	-1.55244052601354	0.120556852942327	0.221955984816969	-0.156477376320632	-0.553721008959758
FAM186A	-0.28288758654009	0.174851197022538	0.105689284849132	27.5943514658077	-0.712722434552686	0.174564244204629	-4.08286609780874	4.44836565556093e-05	0.000349380254150007	-0.972163052968611	-1.26678640363329
LARP4	-0.0340906020657755	0.050429150427033	0.499034395667106	471.843620233636	0.0788309940918101	0.0622757332998813	1.26583807070097	0.2055710619549	0.332223494145855	-0.0622206494761435	0.290995544136536
DIP2B	-0.059656368600297	0.0172261543418523	0.000533935348489444	9404.94041047923	0.29306500527446	0.066547875390949	4.40382211382092	1.0636016638714e-05	0.000104669673676351	-0.155724094048445	0.712609377317892
ATF1	0.111308026089577	0.0627252863863993	0.0759751985968098	268.628206406399	0.32146638126547	0.0697193264732656	4.61086469888287	4.00997477401846e-06	4.64806748376867e-05	0.469555800498666	0.768503457501946
METTL7A	0.309584305010302	0.0666060647980552	3.35185600768999e-06	479.881803897791	1.22367334474425	0.227009061424788	5.39041629908536	7.02946509180915e-08	1.37444541137216e-06	1.19472533652772	2.54405223285907
HIGD1C	-0.011260729279193	0.175340448932216	0.948793392115101	35.6685318127141	0.462599420890436	0.250441647500565	1.8471345541256	0.0647276416157199	0.137427168796913	0.0212766218382311	1.04625413535341
SLC11A2	0.096410212030498	0.0364883149773793	0.00823641601107706	1077.2864486942	0.115330644004164	0.0793118744203665	1.45414094480849	0.145907233784697	0.256589525921964	0.415068995683305	0.362827076507952
LETMD1	-0.228538173342116	0.114782702263755	0.0464753197143805	157.377448667116	-0.523357457433024	0.0920826334530322	-5.68356309770363	1.31917022246263e-08	3.24014371996606e-07	-0.773387188469031	-0.89411498030055
CSRNP2	-0.019333037083412	0.0739855434759301	0.793854761261497	156.571795295878	0.0110442175404875	0.0918440466412442	0.120249683505647	0.904285361532347	0.940026615765699	-0.0082467873004371	0.157590756805896
TFCP2	-0.0242052577198078	0.0370610989117599	0.513680436298393	1146.4001394893	-0.162518222793258	0.0380290993004754	-4.27352279656085	1.924086024655e-05	0.000172760835808902	-0.0260662965103056	-0.183981178301236
POU6F1	0.119766041597448	0.0433425472554184	0.00572299342007663	238.425201383368	0.155356015862918	0.0733330639643489	2.11849890710206	0.0341328373743631	0.0839877300182249	0.500489885074773	0.441597251050833
ENSG00000278126	0.0747175632354063	0.0887347728459471	0.399769758072946	41.503384338491	-0.115976770210555	0.152731837831711	-0.759349012341131	0.447643805618847	0.583456446934135	0.335730972256573	-0.0923873173783224
DAZAP2	0.408139253048682	0.0538063444281418	3.31624088583019e-14	586.279430828329	0.311710510406324	0.0916612362764479	3.40067975372068	0.000672185254705839	0.00340561639445236	1.5551771582554	0.749303844488865
GALNT6	0.11140003765015	0.059129826036726	0.059566244186804	603.777834786249	0.0923404051611042	0.109274700126224	0.84503004862462	0.398094062186876	0.535840377182698	0.469892320737258	0.317582147045687
SLC4A8	-0.0982151642551258	0.0429215391777167	0.0221230312282278	1687.00744169672	-0.41385015302546	0.122655756723232	-3.37407851112359	0.000740632407884856	0.00366924967664815	-0.296747841856578	-0.678603941144084
SLC4A8-AS1	-0.724770503915505	0.274042429969276	0.00817541241025824	16.2054810891123	-1.24831990297346	0.276140652958544	-4.52059444923838	6.16662244310637e-06	6.63068086140091e-05	-2.58829198133333	-2.32084546949556
SCN8A	0.16406578672186	0.264818034564277	0.535559630947507	54.5745835999798	1.02501371133118	0.666765278578377	1.53729317386867	0.124221532329957	0.226788866286868	0.66251040408461	2.15308886957557
ACVR1B	0.105631306302782	0.109310455094684	0.333872973254035	70.1783542814408	0.0690003375015311	0.163714864910194	0.421466539030413	0.673414440026327	0.774291131135192	0.448793940954171	0.271648752351064
TAMALIN	0.702717022260739	0.337984662094312	0.0376045954492377	13.1209006521258	1.35600946205605	0.573800790429055	2.36320598485426	0.0181175963512113	0.0503040885237293	2.63255678927717	2.80449051425127
NR4A1	0.595248148654372	0.257951391203767	0.0210214984770149	25.0875190694148	2.45772693099138	0.549998837725503	4.4686038631558	7.8731781744205e-06	8.15867696456685e-05	2.23950345160659	4.97267717423341
ATG101	0.52082454664793	0.16229886458579	0.00133176113831345	44.6375083994335	0.688786848122633	0.185824506251495	3.7066523787257	0.000210016895902298	0.00128271725158576	1.96730886922692	1.49139236380907
EIF4B	0.0342721611437734	0.064229256036529	0.59362444815964	357.618569176185	0.155290027262383	0.0637462322978296	2.43606597072044	0.0148479763077396	0.0428262670677428	0.187807208360314	0.441467385084806
TNS2-AS1	-0.0612362752148817	0.100957950548774	0.544148076463622	246.276829684481	-0.740456715362611	0.0904018507415034	-8.19072518194219	2.59656870714065e-16	3.64009537623681e-14	-0.161502395683436	-1.32136763645552
TNS2	0.254864900846824	0.0872991465517309	0.00350657276388315	286.92925108278	-0.556603921182441	0.148102330974969	-3.75823876314624	0.000171113562362714	0.00108159457522122	0.994596278503182	-0.959544222575092
SPRYD3	0.257900369778923	0.157842932861264	0.102278783005017	44.6019501895204	-0.0216577725282949	0.339527506598523	-0.0637879762534359	0.949139052320874	0.968828569685959	1.00569810878315	0.0932330420366806
CSAD	-0.173411202592313	0.0542263739541642	0.00138426244653074	552.538342111134	-0.42946982137664	0.0769920685082123	-5.57810472816211	2.43153255941487e-08	5.40098263571076e-07	-0.571767509004977	-0.709343543181167
ZNF740	0.112833542546337	0.0894444046614233	0.207131070381494	61.9324839009495	0.267326190365523	0.115591220629771	2.31268593677842	0.0207399127821394	0.0561444781186356	0.475135177251017	0.66195523348986
MFSD5	0.434161939922659	0.169444232892078	0.0103990324591777	36.9300422849565	0.784229415829247	0.15530457004962	5.04962227176372	4.42684517131889e-07	6.99818289848922e-06	1.65035172915894	1.67922391584564
PFDN5	0.254690153864738	0.106306217720667	0.0165834057268659	187.358238959995	-0.381211498019741	0.187423292899543	-2.03396009173772	0.041955619364563	0.0987425568193549	0.99395716429037	-0.614370870163058
MYG1	0.100854694422162	0.167980737851093	0.548243418607515	34.6865589128306	-0.122320569632548	0.22409906463668	-0.545832575565899	0.585181028823495	0.703284762054237	0.431324108253484	-0.104871953111346
AAAS	0.131310700067802	0.0969833529583461	0.175752036208476	100.995709277005	0.137961980095111	0.111654165496256	1.23561874724447	0.216600312795961	0.345052377622739	0.542712962248353	0.407365683177575
SP1	0.114873018954062	0.0531454119186126	0.0306578824096923	280.347746050722	0.3600262107167	0.0749124694224199	4.80595838706861	1.54011933155301e-06	2.05996159017801e-05	0.482594295247296	0.844389435699366
PRR13	0.183428438363121	0.0992021795042646	0.0644525604981996	99.6026275831625	0.208700217770047	0.128344795453668	1.62609022853121	0.103930462411466	0.198338386468279	0.733326767914996	0.546578963897957
PCBP2-OT1	0.71286381580148	0.192368610521701	0.000210792762072924	19.5827391863159	1.15284128211853	0.216346287888945	5.3286852913802	9.89262399513693e-08	1.87028489271927e-06	2.66966735844951	2.40465430406657
MAP3K12	-0.0583791958111235	0.0892435751473334	0.513011481469517	90.9642213370069	-0.125015377050076	0.135747840264873	-0.92093823965187	0.35708267251109	0.49567945011815	-0.151053001752406	-0.110175350451094
TARBP2	0.217053191409878	0.122102388128134	0.075464208242635	35.9609193891965	0.19751338369404	0.165699201322802	1.1919996120516	0.233261397386679	0.363954879337501	0.856304900744277	0.524563206596341
NPFF	0.428154027542891	0.142920042422222	0.00273762552132839	47.4090057273386	0.503392662160356	0.2347858335401	2.14405040785555	0.032028848041263	0.0798868522714553	1.62837857605835	1.12653548155403
ATF7	-0.0517326026873717	0.030662304659254	0.0915701532420474	1690.97308807895	0.0368804767843719	0.0633559749151585	0.582115212239405	0.560489079192992	0.682079085808522	-0.126743957433231	0.208436671676035
ENSG00000285692	-0.544463072710776	0.100008854387087	5.2053728908307e-08	359.265160782558	-0.889008726194925	0.112622002640897	-7.89373928138708	2.93264484957657e-15	3.60157871609156e-13	-1.92884115372524	-1.61371889463372
ATP5MC2	0.233053343853189	0.0567446171337536	4.00733377550878e-05	495.832146559512	0.013402374632141	0.091653485746213	0.14622874976356	0.883740810464587	0.926970314357575	0.914823363905214	0.162231624262783
CALCOCO1	0.335944953030355	0.0765822947128321	1.15073671855685e-05	303.072133713127	0.281024300260242	0.108505134653081	2.58996314929013	0.0095986206455337	0.030057662299238	1.29113595608434	0.688913196831767
SMUG1	0.153262038526259	0.081634611585047	0.0604612469140549	73.7974351820221	0.249525902799564	0.113966264680008	2.189471625662	0.0285625786806762	0.0728900723078641	0.622997109256684	0.626924159614217
CBX5	0.0202025063405521	0.0604242213897517	0.738119611269772	379.982167302116	0.511666899199056	0.0728940994237647	7.01931848042345	2.22953058366832e-12	1.41584719971415e-10	0.136349287618215	1.14281923022344
SCAT2	-0.188989678674934	0.186118810295413	0.309903317511655	18.3733564724944	-0.541407022723433	0.210932487548802	-2.56673132249565	0.0102662124254774	0.0317230020051142	-0.628743746073614	-0.929636634249598
ENSG00000289154	0.0197685071168239	0.111342800109631	0.859079265974301	22.6750744645418	0.100259239484906	0.211478374250164	0.474087432534858	0.635437560110755	0.743825605462078	0.134761992267399	0.333166461016916
HNRNPA1	0.1398678595089	0.0607070820773492	0.0212238064935503	374.520238091804	-0.0408628332690514	0.106004088035535	-0.385483560363758	0.699879184118825	0.795715980508632	0.57400965278242	0.0554373660341071
COPZ1	0.0497086598889558	0.107157941888775	0.642732159361934	93.3045691836242	-0.042592451046929	0.106664791692188	-0.399311247612444	0.689663880502426	0.787248829640962	0.244264181901927	0.0520334677583666
BLOC1S1	0.248497100443119	0.105860139775083	0.0189044637460267	176.709184658452	-0.136179478672656	0.139427648629175	-0.976703544896192	0.328715939687862	0.466811818020034	0.971306882063948	-0.132146370146511
RDH5	0.0313855238490596	0.0933938639629031	0.736828996944437	47.3108860336865	-0.016484009757967	0.149500669812387	-0.110260440830488	0.912202829563691	0.945482254367251	0.177249710312205	0.103415038543805
CD63	0.318398342063713	0.0899858009006206	0.00040268540329319	254.335152300386	0.148715114823634	0.166554669063887	0.892890698648561	0.371915708652223	0.510593812876204	1.22696152330385	0.428527917533272
CD63-AS1	-0.065320566469339	0.162276721811185	0.687297108398109	13.7610342337734	-0.289586872549004	0.27860537847949	-1.03941594426298	0.298611331870909	0.435590889526034	-0.176440156317861	-0.434053051599747
GDF11	0.267570517798983	0.0632093954203489	2.30510996814258e-05	36.8383814085984	0.442917490396281	0.155048935470973	2.85663032158773	0.00428164194744584	0.0156519555569607	1.04106540935591	1.00751997678428
SARNP	-0.111935880978428	0.046974789676614	0.0171772026575428	512.88784886445	-0.0600499913788917	0.0696096550210499	-0.862667561859524	0.388320272198254	0.526980752955804	-0.346929567246944	0.0176769225177433
ORMDL2	-0.0674681839258326	0.0889850529421505	0.448333166294102	34.4193866297535	-0.11091567987049	0.149073770007767	-0.744032165180441	0.456857016036704	0.591520051544616	-0.184294786044476	-0.0824270608972319
DNAJC14	0.199435638895846	0.0894885957769459	0.0258395232023743	47.1573993703844	0.268256973908906	0.130923700207671	2.04895655624916	0.0404663632275711	0.0961512883853064	0.791871008540381	0.663787021147764
PYM1	-0.132516150107049	0.0711667630231523	0.0625958863072656	44.7650024170056	-0.222559255043023	0.125309164898771	-1.77608122456816	0.0757195303841491	0.155456233974642	-0.422199207652701	-0.302142293874089
DGKA	0.203707969004848	0.12454218600074	0.101911947383655	17.8917629198169	0.191656285432967	0.243344132241046	0.787593617597983	0.430934449139157	0.567853676882847	0.807496496671246	0.513036401699497
RAB5B	0.432786236545947	0.0599511636586144	5.23790529555326e-13	425.789726629787	0.453009378559635	0.085648092433368	5.28919402276314	1.22856515500299e-07	2.25388619794375e-06	1.64532027413651	1.02738087388974
SUOX	-0.0490813220279226	0.106761869478792	0.645712132719043	47.5391153473542	-0.157285125607544	0.14806088183751	-1.06230034331524	0.288099358609829	0.424044816654325	-0.117047245470706	-0.173682411304812
IKZF4	0.0811070419694296	0.067897704356388	0.232263820016308	151.422399463067	0.019198940022087	0.104134774223683	0.184366271163631	0.853726127941764	0.905781270015789	0.359099654351276	0.173639300102162
RPS26	0.345026694697672	0.10590075407339	0.00112192797954222	184.149264341952	-0.004457037357182	0.219635192649083	-0.0202929107281233	0.98380971104341	0.990897275723203	1.32435123744362	0.127084193163414
ERBB3	0.133836649215292	0.0294824380602336	5.6377607941357e-06	2098.98885305186	0.083089747996198	0.0857172837558333	0.969346488310108	0.33237234174071	0.470979646128483	0.551951290611631	0.299376797646625
PA2G4	0.133153491808766	0.0815980488977097	0.102716988170003	216.323471034589	0.207482516017712	0.0967233067113914	2.14511396551826	0.031943736104588	0.0797520024385378	0.549452731821736	0.544182519464885
RPL41	0.129489130855852	0.0705811464110045	0.0665629626717808	490.039801696948	-0.196993293917501	0.167595267484404	-1.17541083870899	0.239830389271608	0.371585818431456	0.536050811296841	-0.251828327340049
ESYT1	-0.0301697957846752	0.116010962942101	0.794817593270693	48.12598811676	-0.175230660816183	0.14429483456373	-1.21439316484187	0.224597624274213	0.354188761192275	-0.0478808137317878	-0.208999333422069
ZC3H10	0.0605972410058384	0.0786999975354301	0.441313136651878	69.2310775022934	0.245461536084595	0.144388837462725	1.70000354873667	0.0891302580082794	0.176361602397208	0.284087742034915	0.618925461271722
MYL6B-AS1	0.0473580137171975	0.109306722548419	0.664827335442731	49.4236341763245	0.0645370330949534	0.17253903725793	0.37404308103607	0.708372264633043	0.802807493322683	0.235667001225443	0.262864942212215
MYL6B	-0.326763959588301	0.228653290840264	0.152981096995817	24.5574898379802	-0.614937175335809	0.424363046193193	-1.44908276263022	0.147314471205082	0.258596024681877	-1.13263514402863	-1.0743444204978
MYL6	0.297724138820739	0.0712290176282373	2.91745935080214e-05	297.311968034222	-0.0595347450664068	0.135262660234588	-0.440141757992597	0.659834439495481	0.763640169073431	1.15134833117071	0.0186909303853087
SMARCC2	0.109743437154542	0.0884548628967212	0.214727086155527	149.975423953743	0.136762791459388	0.103151667871085	1.32584178503356	0.184892109099426	0.306953010013629	0.46383352127156	0.405005672670265
RNF41	0.273547944590833	0.0949343113222191	0.00395857004297114	125.455370083497	0.437122261163555	0.0875765746573955	4.99131489069539	5.99696381416485e-07	9.06560348713018e-06	1.06292706540922	0.996114930510407
NABP2	0.530399704446133	0.138832567725699	0.000133220776943549	48.50276554944	0.588443166577276	0.14190504850923	4.14673877186972	3.37244461224098e-05	0.000276570236964134	2.00232875549734	1.29391539001615
ANKRD52	0.217245503113488	0.0560672988484326	0.000106744092654782	100.269522765794	0.317033028885719	0.100849128844116	3.14363676235379	0.00166862423240562	0.00714174090962492	0.857008255626863	0.759778593133529
COQ10A	0.206591143235785	0.11631907288106	0.0757209162535604	11.3069575501685	0.461779621459631	0.233799288633779	1.9751113194487	0.0482555165535399	0.109745481479278	0.818041329016901	1.04464076510209
CS	0.043827148588232	0.0812826026690139	0.589752516787018	181.065090242621	0.0244481705349158	0.117226098451414	0.208555695855122	0.8347950995335	0.892668559933518	0.222753324202199	0.183969817584185
CNPY2-AS1	-0.629810084080714	0.193496471032895	0.00113435558935478	45.4043761858051	-1.13628952956934	0.202248094445238	-5.61829535495082	1.92850632595721e-08	4.47775062558189e-07	-2.24098667599091	-2.10036901525329
ENSG00000257740	-0.347342940659062	0.205615120884565	0.0911644528053949	13.2830912282233	-0.615036899612422	0.287059189218124	-2.14254384709866	0.0321497442485519	0.0800602776400091	-1.20790007353137	-1.07454067847893
CNPY2	-0.0234513704623728	0.0880407637072235	0.789954685175475	375.811652291382	-0.644103401527804	0.112114167355799	-5.74506698590301	9.18846041071003e-09	2.3420329623182e-07	-0.0233090525491611	-1.13174373051565
PAN2	0.224057310063378	0.0695852277970601	0.0012823638087591	303.35125703129	0.0387835262912907	0.124899670797113	0.310517442069888	0.756167497707076	0.837805623018725	0.881921547888851	0.212181884646266
STAT2	0.156412371679207	0.0575770379444132	0.00659611452203901	971.552566490523	-0.563672498770517	0.142275370156888	-3.96184173092611	7.4373836863806e-05	0.000539646101462967	0.634519040388816	-0.973455226134223
TIMELESS	0.167024899313702	0.114179211444155	0.143513606064471	37.1248709353392	0.247851625261463	0.180445077449623	1.37355714417124	0.169579209268065	0.287337177847599	0.673332971045038	0.623629171265956
SPRYD4	-0.026793036693151	0.136893277957139	0.844827703629937	34.9082805236891	-0.384909994631978	0.173980139788349	-2.21237892497517	0.0269404938329487	0.0694063346667159	-0.0355307593681915	-0.62164953392464
RBMS2	-0.0918125065297001	0.0966030654178708	0.341904032452707	101.234138923323	-0.292583763650357	0.112258138707839	-2.60634789618088	0.00915134591211766	0.0289955224422321	-0.273330959325934	-0.439950951461181
BAZ2A	0.0429701207002177	0.0493270856901082	0.383685205876533	437.220325756288	0.146106090484928	0.0517606340377161	2.82272605815581	0.00476172392122719	0.0171205462060092	0.219618856885693	0.423393341812859
ATP5F1B	0.377166301354936	0.122788760058104	0.00212866360913258	168.771419862983	-0.229550988472787	0.203837436773498	-1.12614734617106	0.260103156308177	0.394437647523677	1.44189764175719	-0.315902067663656
PTGES3	0.303640227177757	0.0357284710923005	1.91972207903617e-17	1797.87591553602	0.768322509714732	0.163890438429396	4.68802522635098	2.75854020981291e-06	3.38776095188593e-05	1.17298564992774	1.64791902814842
NACA	0.0828299547766257	0.0877598646529209	0.345259079986112	280.603096390943	0.0336724207584754	0.146745257018931	0.229461731455698	0.818510061019932	0.88234018910092	0.365400982416407	0.202123197962538
PRIM1	0.0906044960480009	0.0904615426400258	0.316546355327917	102.789279067422	0.324220589529848	0.0991721320559568	3.26927114309603	0.00107824922532282	0.0049884132902544	0.393835349438476	0.773923756068518
HSD17B6	0.305466276807464	0.126711511812051	0.0159209623093899	65.6735179088948	0.738238732762914	0.166067234379798	4.44542076900342	8.77200064408224e-06	8.92821435418234e-05	1.17966418742072	1.58871397267096
ZBTB39	0.181474636546138	0.0942046184092326	0.0540559577889506	32.1132806956946	0.224797321964372	0.159496254404618	1.40942069645156	0.158710807795226	0.273347543328356	0.72618099351966	0.578258162569652
NEMP1	0.201697765483779	0.0971599221012537	0.0378998844663388	56.4189771664299	0.291732198364418	0.140157854912369	2.08145450390074	0.0373923242923179	0.0901151376879409	0.800144440426127	0.709986405236421
SHMT2	0.505339099688467	0.186222998897073	0.00665517631233038	25.1702510791412	0.55153177476953	0.242298669402851	2.27624764151115	0.0228311919350482	0.0606058435431969	1.91067287399883	1.22127354709769
STAC3	-0.286728424762019	0.177002953762405	0.105252133421496	14.3450599167715	-0.490787770467305	0.289127183602639	-1.69748054939662	0.0896058453551696	0.177085717005832	-0.986210416004267	-0.830017638840485
R3HDM2	-0.122995421149152	0.0372376653996035	0.000956617713365745	1442.54967628357	0.0364803345641845	0.0548174909681997	0.665487126825034	0.505738974598068	0.634736584672913	-0.387378387741024	0.207649189360134
MARS1	0.00911724994944593	0.0898832141531304	0.919205629580382	222.385063284085	0.363039572010341	0.114023505183939	3.18390117392634	0.00145304611330974	0.00637504140649033	0.0958064134143085	0.850319748999102
DDIT3	0.00115560623539588	0.117494417212417	0.992152601544581	99.1543157855052	-0.0834387984802927	0.244652120897866	-0.341050787436768	0.733065348375169	0.820962474704575	0.0666877436996388	-0.0283523916939658
MBD6	0.166857743000181	0.0848130344450567	0.0491417610051149	123.49149741579	0.0614287113727918	0.100236034252716	0.612840599997376	0.539981742582863	0.663480130211786	0.672721618708891	0.256747746213284
KIF5A	0.866012327804694	0.377730390512396	0.0218668289324932	22.3928890548727	0.354533633671692	0.818929780305994	0.432923117705183	0.665070624677928	0.768179711166662	3.22978799414752	0.833580010766294
PIP4K2C	0.250560222931273	0.0925282376760756	0.00677037887551603	86.0844932583612	0.448808970025607	0.112015647619736	4.00666317217749	6.15825862799545e-05	0.000460089106143853	0.978852482504151	1.01911444442234
DTX3	0.303013245705695	0.0931031790022479	0.00113553724004593	175.192876703962	0.323895754500794	0.140370439381936	2.30743563906288	0.021030546353199	0.0567587938264687	1.17069254726479	0.77328447876145
OS9	-0.0435070162799796	0.06603820838822	0.510014048472569	206.119916675839	0.0450252619840273	0.065029451039836	0.692382624550307	0.488697074566931	0.620687053680734	-0.0966599518674396	0.224465658341172
TSPAN31	-0.0957993507639755	0.0886147766932143	0.279663095238844	127.217828424937	-0.250305339392733	0.116277115278102	-2.15266210203163	0.0313452439975295	0.0785613637718483	-0.28791232023974	-0.356746756134196
CDK4	0.178840579784254	0.0949756777910763	0.0596984010122281	55.8442876291555	0.344510396424815	0.108425794288787	3.17738411495724	0.00148610067033016	0.00648940815783312	0.716547275707892	0.813854219080776
MARCHF9	0.300449775337716	0.0875026040533456	0.000595601508823444	55.0732027672783	0.488616319786506	0.129183373300292	3.78234680906418	0.000155356704116244	0.00100156209248042	1.16131698994905	1.09745555015449
EEF1AKMT3	0.0410673149529314	0.115816778142101	0.722897780697689	15.5573901321859	0.0549728407373625	0.221948310938359	0.247683077672215	0.804379626038213	0.872042113002688	0.212659593939949	0.244042553652586
TSFM	-0.244418432023487	0.108761470548711	0.0246215777270846	54.0237442563468	-0.261923159052963	0.133218986541285	-1.96610983053675	0.0492859250899014	0.111474710325104	-0.831467155889619	-0.37961069567918
AVIL	-0.0490899529884709	0.116431928255821	0.673302885972185	63.3872111906186	0.245815261221187	0.144927920414595	1.69612080624619	0.0898630041114527	0.177457042006138	-0.117078812079129	0.619621594485621
CTDSP2	0.212424119487637	0.0591919727414267	0.000332290368315725	455.525503785406	0.505121207027715	0.080840593953414	6.24836090787262	4.14782362629757e-10	1.49603541472771e-08	0.839374676128559	1.12993726833536
ATP23	1.03987895843115	0.351777137268713	0.00311583159949375	11.9981644116048	2.23665812972591	0.566347039253661	3.94927133842424	7.83894532357527e-05	0.000563009799460264	3.86568243673351	4.53761243272103
GIHCG	0.0190976610322973	0.158077329402987	0.90383983129687	29.4062205099128	-0.0666791987566249	0.182019551550915	-0.366329870546754	0.714118942936395	0.807165702596396	0.132308460526179	0.00463060219702956
LRIG3	0.250121934792326	0.071135945108255	0.000437916567264653	269.101183943098	0.297719172918282	0.152678841956094	1.94997007511949	0.0511796858762606	0.11469312805327	0.977249501007335	0.721768807465084
LRIG3-DT	-0.127241991709927	0.159691208240759	0.425567060588279	37.8093944070136	-0.158864704709438	0.298703040174429	-0.531848301967963	0.594831065726233	0.710426426917077	-0.402909663696143	-0.176791032556342
ENSG00000286279	0.0198660540530375	0.0431216997789216	0.645015735935953	2229.05566575476	-0.396729264264807	0.122895145308397	-3.2281931338235	0.00124574836117249	0.00562498348435833	0.135118757417825	-0.644909928237346
ENSG00000258214	-0.313545393249365	0.229080370889616	0.171088852759912	72.413636588626	-1.58890609066793	0.185446386491598	-8.568007825485	1.05290644011327e-17	1.93162835803497e-15	-1.08428996793821	-2.99112115228649
SLC16A7	-0.149823094211306	0.0556184475844205	0.00706497034925907	664.289462445063	-0.274949479305605	0.0677127631819027	-4.06052664793762	4.89621483160187e-05	0.000379539657786144	-0.485497090256112	-0.405246572931564
TAFA2	-0.670191996758505	0.217665782129331	0.00207699713033575	73.5721623795164	-2.17890576763998	0.52290798641438	-4.16690091612657	3.08768623560179e-05	0.000257191801911673	-2.38867823566674	-4.15224409448763
USP15	-0.112288808035071	0.0438180651184993	0.0103887333087728	993.786978706922	0.202051284456677	0.0621377456748817	3.25166744081535	0.00114730175455102	0.00524259042823742	-0.348220351758892	0.533493822816288
MON2	-0.034758991885226	0.0243061732031673	0.15270327252861	2806.17161307875	-0.11906513357261	0.0609611597875053	-1.95313104257925	0.0508040694639541	0.114142245908217	-0.0646651977493701	-0.0984652352035305
MIRLET7IHG	0.00422022717707902	0.074079570746232	0.954570017279513	199.862942503118	-0.312859628688311	0.0970523731432701	-3.22361647176276	0.00126582809746946	0.00569833551299492	0.077896193638695	-0.47985397681429
ENSG00000275180	-0.0591839292927836	0.0949496816974401	0.533074993081114	18.7612230579646	-0.0920743313386649	0.194079253379243	-0.474416145649251	0.635203181772049	0.743771621896336	-0.153996209122945	-0.0453471727274861
PPM1H	-0.190373718500004	0.029288169959546	8.03088237922986e-11	3425.8894932278	0.0245245767612564	0.090752939655515	0.270234516417299	0.786979839899089	0.859827984773212	-0.633805690564679	0.184120185500971
RXYLT1	-0.113051098201988	0.104635391366507	0.279951243271274	145.857963700212	-0.177768653664613	0.117719009706269	-1.5101099992956	0.131015358439411	0.236473730889063	-0.351008328261537	-0.213994118738866
SRGAP1	-0.151102484344831	0.0474807715745922	0.0014606337653359	1119.34166103117	0.299863418955359	0.101354910241761	2.9585485127469	0.00309091585872297	0.011979919055979	-0.490176292198867	0.725988696669348
ENSG00000256571	0.169031313846336	0.146038875734441	0.247092422838255	16.4783822842411	0.382083024927967	0.261068285791724	1.46353672859669	0.143320571175166	0.253149136772015	0.680671169560926	0.88779737982572
ENSG00000255886	-0.33378031146858	0.156549387527245	0.0329979114103555	62.8474634299208	-0.241718573241058	0.190328016775741	-1.27001046580477	0.204080902174395	0.330569239842109	-1.15829653259883	-0.339847948275191
ENSG00000287618	-0.197213948467257	0.201591995481913	0.327934556133321	18.0642016059881	-0.280230453232119	0.315534108769336	-0.888114614058968	0.374479102359411	0.513306840795207	-0.658822936292131	-0.41563956164422
C12orf56	-0.484589433251283	0.155259093272928	0.00180136341502712	124.258495106352	-1.11924127053707	0.121073230597018	-9.24433307856766	2.36712256960886e-20	7.48413646476332e-18	-1.70986115478865	-2.06681793809246
XPOT	0.123950798303857	0.0611305428541183	0.0425968958420529	252.29847536768	0.122866323833877	0.0766659189607232	1.6026198537687	0.109018607740101	0.205716382351479	0.515795084948904	0.377657340111261
TBK1	0.0190302616944493	0.0449421771186002	0.671975138972893	440.053603338572	0.121306729054825	0.0574907383143804	2.11002211158735	0.0348564513417977	0.0852418073056228	0.132061956270491	0.374588048128275
RASSF3	0.244503154101307	0.145475388564583	0.0928176358513542	32.1601939104262	0.506369573713033	0.27876421158886	1.81647985165277	0.0692967959062919	0.14493320016432	0.956699546121485	1.13239406154251
GNS	0.176484370037597	0.0644962050358922	0.00621243855650293	190.356511767224	0.203597426785406	0.0775737738338166	2.62456519417975	0.00867596813917029	0.0277795489222302	0.707929746984483	0.536536640295459
TBC1D30	-0.575911553211586	0.167457013728264	0.000583521091671647	37.662604418282	-0.708216594070362	0.203887443427366	-3.47356650397484	0.00051359006812109	0.00272180756500692	-2.04385985458915	-1.25791888223942
LEMD3	0.0482380385303971	0.0575974379885263	0.402309779928581	480.249927891406	0.268583254018889	0.0593199253371002	4.52770721629533	5.96271193530616e-06	6.44406540790178e-05	0.238885576785545	0.664429142382862
LLPH	0.124283458911915	0.087870527423953	0.157246544187461	145.812293787509	0.272852705744506	0.0923933907984798	2.95316259514307	0.00314536243374504	0.0121497493541594	0.517011747578007	0.672831449270005
TMBIM4	-0.0973264931162142	0.0607881977482149	0.109360201493406	578.096234359617	-0.424725224140445	0.0686319601133152	-6.18844665720169	6.0759961361339e-10	2.07561615133218e-08	-0.293497643491979	-0.700006147047794
HELB	-0.0997830966880155	0.126512181383467	0.430273785997406	132.639261366806	-0.197779773122401	0.230877887030002	-0.856642338799214	0.391642579250657	0.529969696397753	-0.302482349489426	-0.253376123184719
GRIP1	0.795143186715802	0.403569377703754	0.048806711281335	21.9335714420216	-0.186631599304322	0.76676082189226	-0.24340262827167	0.807693507958646	0.874358966144495	2.97059338729917	-0.231436449505151
CAND1	-0.0298747887234577	0.0443335441369285	0.500397647506196	537.097832361847	-0.0977453753260698	0.0608351684961142	-1.6067248228681	0.108114745833272	0.204374141086684	-0.0468018640214496	-0.0565078216854676
DYRK2	0.101649204945062	0.0773253452871543	0.188656085412756	91.5195316042376	0.279427663107839	0.131532696941526	2.12439697204764	0.0336369629877451	0.0830492315786962	0.434229926490529	0.685771005233392
IFNG-AS1	-0.468772153098211	0.193683387608312	0.0155076522521859	127.72413015687	-0.662738636611785	0.317165502871092	-2.08956721526284	0.0366566941457301	0.0886297551261878	-1.6520115230915	-1.16841798617011
MDM1	0.0428375096461974	0.0860524284202271	0.61862001272687	136.164780742784	0.0382358558234103	0.1483749660331	0.257697486615636	0.79664038600083	0.866496569753502	0.219133849314239	0.211104065844254
RAP1B	-0.0278452210857253	0.0305834675902176	0.362576568795228	737.110898166417	-0.00872980981084266	0.0660849480513627	-0.132099821037275	0.894905337463896	0.934065696053487	-0.039378986054376	0.118675351063344
NUP107-DT	-0.040380968935419	0.171370583810759	0.813715633870709	14.7960926785972	-0.0409544477382379	0.211844316623143	-0.193323325312961	0.846705759931722	0.900748482733649	-0.0852268429005005	0.0552570682031729
NUP107	0.118622868717947	0.056002525062432	0.0341606726011303	387.870476059352	0.20516717800012	0.078826437776114	2.60277114872099	0.00924736583625481	0.029224980077998	0.496308879907935	0.539625920205417
SLC35E3	-0.0462071698663153	0.0511070417030101	0.365928959625279	838.275809930775	-0.000811952219661867	0.118413622423284	-0.00685691564066376	0.994529015747431	0.997137150235851	-0.106535410162646	0.134257742818852
MDM2	-0.113116233365127	0.0384490183564349	0.00326121253314162	588.259074866907	-0.0779588989075186	0.0645705052053078	-1.20734534536537	0.227299174350556	0.357349315578636	-0.351246551594604	-0.0175679161031299
ENSG00000257181	0.21730995902861	0.143682569477859	0.13042427697908	21.4820131219521	0.372988374697216	0.178105857739593	2.09419487618739	0.0362426240285968	0.0878716581930084	0.857243994699223	0.869899053019145
CPM	0.12247336790861	0.0378070205896097	0.00119766959282978	1598.60518181405	0.475496568454472	0.132390413518435	3.59162386322074	0.00032862392247125	0.00187893477796182	0.510391576672129	1.07163579997127
CPSF6	-0.0212794767035097	0.0318107059650983	0.503533290458015	1260.66929556886	0.00954500157692711	0.0692239560424138	0.137885814718229	0.890330661531098	0.931488821862201	-0.0153656354243681	0.154640290697952
YEATS4	-0.229796920442455	0.0838528265527611	0.00613496796412253	90.6371088858599	-0.0889372928820867	0.114807987500214	-0.77466119578066	0.438539886208584	0.575273897339297	-0.777990891220061	-0.039173462021077
LINC02373	0.403625501211165	0.117408606021223	0.000586493970733778	16.6921127891188	0.646462040649311	0.221720709372788	2.91565926556003	0.00354937898257567	0.0134310597609051	1.5386687017543	1.40809688603231
FRS2	-0.0442171214727515	0.0382739942980416	0.247976410760852	824.303252721519	-0.121656635483136	0.0590760216201043	-2.05932343016367	0.0394632654088759	0.0941719141496205	-0.0992570686580976	-0.103565326679026
CCT2	0.172241067109816	0.0920599373744434	0.0613497120196963	141.651087234961	0.260235686907091	0.090698721660394	2.8692321362753	0.00411469689035482	0.0151610205283096	0.692410421969311	0.648001079684904
RAB3IP	-0.0958372904606333	0.0496358327041588	0.0535067319060872	955.486941034683	0.0802396661106823	0.146057773679136	0.549369363160054	0.582751994629061	0.701758074569518	-0.288051079714006	0.29376781921225
MYRFL	-0.12955973641678	0.26156330596955	0.620368319989749	67.2560657515113	0.0690331560715284	0.52684413376558	0.131031460060339	0.895750420421767	0.934416585907644	-0.411386511571495	0.27171333949584
PRANCR	-0.0397615432951686	0.0646624612917305	0.538614677036729	986.171744379403	-0.739370759169181	0.141106304337525	-5.23981378890495	1.60738709328431e-07	2.85373622535303e-06	-0.0829613747033466	-1.31923046808131
LINC02821	-0.255526731943564	0.0577606743138635	9.69404608918421e-06	741.782254598688	0.0742054627898535	0.326077536253994	0.227569993451043	0.819980549642751	0.883220568838161	-0.872094308784369	0.281892470483792
ENSG00000287132	-0.243067706002383	0.169625751179757	0.151867938471004	60.2653248037352	-0.932413681991838	0.27374130118218	-3.40618561380806	0.000658773744978501	0.00335695628367995	-0.826527052275824	-1.69914011086162
CNOT2	-0.0349843308901694	0.0306292396140359	0.253376141289635	2380.49768495957	0.168006845919892	0.0799048917547354	2.10258523890605	0.0355020413766679	0.086478456686772	-0.0654893456633493	0.466494161321066
ENSG00000289283	0.231504746555986	0.123371102485394	0.0605879081977903	66.7059059657146	0.603259185902229	0.129961212597668	4.6418402371313	3.45319825093595e-06	4.11174086609842e-05	0.909159572000195	1.32307340589607
KCNMB4	0.0889861738962608	0.0360810151163316	0.0136521524135868	2619.62121177366	0.372545928462757	0.225178874600204	1.65444440169708	0.0980372511174157	0.189741280490336	0.387916548004885	0.869028316146615
ENSG00000258168	-0.0524068472239503	0.152266265988018	0.730711693660098	24.9315995163992	0.169689849238823	0.252236293096976	0.67274160730543	0.501111692418599	0.630686859434266	-0.129209918567978	0.469806322058917
LGR5	0.161690744268323	0.0433925530449238	0.000194363084277799	1838.47777411019	0.00012977380705305	0.143223522930916	0.000906092828868945	0.999277042620116	0.999463346330006	0.653823997200964	0.136111065350312
ENSG00000277223	0.125793209170249	0.146344900036239	0.39002791372054	10.9376255085333	-0.155269677037714	0.280200552607547	-0.554137654593377	0.57948464197279	0.699183320860316	0.522533461523395	-0.169715996297153
ZFC3H1	0.0424113973697942	0.047311909408546	0.370027862823999	762.865392674121	0.000914772682648672	0.0554439689059352	0.0164990476096805	0.986836261882659	0.99264786106927	0.217575399440873	0.137655947897933
THAP2	0.166617754016553	0.0823251740316545	0.0429806490923512	230.122352227277	0.359000477493524	0.0909531555273067	3.94709205427998	7.91061473904377e-05	0.000565968873481899	0.671843890415539	0.842370786495827
RAB21	0.14415417989543	0.0429042888661211	0.000779702963840806	782.620630036762	0.177508601527808	0.06260457777509	2.83539331844895	0.00457692984099387	0.0165401696102064	0.589686308522032	0.485193673978701
TBC1D15	-0.0157197041770908	0.0359796294383356	0.662179758319156	892.705525670132	-0.0560192645824049	0.0571532217117405	-0.980159348933034	0.327007467139096	0.465199043876917	0.0049685048235549	0.0256094172966641
TRHDE	-0.059349844837569	1.58652694814537	0.97015916900294	77.5241831046312	1.47534748560963	3.00326991805491	0.491247049337861	0.623251725654005	0.734050934708608	-0.154603023509854	3.03934846830328
TRHDE-AS1	1.42352555546289	1.02909231468322	0.166578212431599	12.1010631612501	3.23614619532418	2.06636526158121	1.56610559395866	0.117323898725091	0.217169050206135	5.26881964650468	6.50461100698865
LINC02445	-0.437780224715215	0.253736708930439	0.0844675437739383	24.0004278541143	-1.05784564682693	0.272968763796997	-3.87533588866466	0.000106477721865524	0.000731173265675456	-1.53866260183638	-1.94599097831097
LINC02882	0.107679965006449	0.0480447423712146	0.0250103086182441	2490.42162708974	-0.619760355463106	0.126400215736031	-4.90315900059369	9.43075870156132e-07	1.34481895935484e-05	0.456286641995904	-1.08383646823741
ATXN7L3B	0.213036576913952	0.0875467768868386	0.0149576485080073	213.259872794394	0.350443732221475	0.100037657599112	3.50311813203215	0.000459845476405865	0.00247964080428371	0.841614658995377	0.82553105990998
CAPS2	-0.0949400131600922	0.0473762896873083	0.0450747441279605	854.195746289326	0.210796851172269	0.0852676698030357	2.47217792698217	0.0134292659388251	0.0394931509699071	-0.284769405439783	0.550705151148091
ENSG00000273987	-0.130719544611362	0.0975513881944208	0.180243063932769	14.3274342384381	-0.159069481646875	0.224056891450349	-0.709951301284233	0.477734335777414	0.610901368503322	-0.415628358225701	-0.177194034811041
GLIPR1L1	-0.306646873613652	0.179541516582904	0.0876467156454309	52.479050863546	-0.321227548302031	0.180137925425649	-1.78323108553071	0.0745486942254815	0.153540345972371	-1.05905953537841	-0.496322093359454
GLIPR1L2	-0.259078603857105	0.112023026106887	0.0207376895401907	199.75700920595	-0.58204754192907	0.213228657577185	-2.72968722188939	0.00633944408675386	0.0215668816687643	-0.885084815372434	-1.00961742250156
GLIPR1-AS1	0.153456351990232	0.187855943776883	0.413995217457492	9.64283658554109	0.253830663087605	0.324579836699792	0.782028439192224	0.434197860308664	0.57124216061857	0.62370778531577	0.635395953966331
KRR1	-0.0328614793607538	0.0791526687420687	0.678020548626843	220.56783435713	0.113612599555706	0.0938669825450253	1.2103574278763	0.22614177020966	0.356057078333921	-0.0577252940731923	0.359445954614694
ENSG00000258077	-0.0728284381854739	0.169818547493191	0.668024871706315	16.8012150996896	0.0676857937619478	0.296735230699272	0.22810164334866	0.819567222562397	0.88296310878443	-0.203899214348358	0.26906172229981
NAP1L1	-0.0413323387268801	0.039116191775284	0.290668846382041	963.766432834759	0.0833962120361294	0.0569571012798122	1.46419340454898	0.14314111179736	0.253072804438877	-0.0887063533796221	0.299979920735692
BBS10	-0.0041327153634605	0.0873304808659413	0.962256025261235	87.7935362530422	-0.0878202820051987	0.0981542317002268	-0.894717227000573	0.370938267364716	0.509706496848849	0.04734639968668	-0.0369751778415006
OSBPL8	-0.108132979124645	0.0494196663368401	0.0286655504211682	857.905614405678	0.207524417337934	0.0831700246954544	2.49518282695996	0.012589224667368	0.0374451318168712	-0.333020951511955	0.544264981517182
ENSG00000257526	-0.356812703625333	0.124689729116172	0.0042150237845757	111.133460669289	-0.455297149504112	0.164797269736161	-2.76277119295142	0.0057312927781414	0.0199192103355674	-1.24253449200007	-0.760171881560045
ZDHHC17	-0.106303504338301	0.0306104228035676	0.000515082337804039	995.451754502216	-0.0999359976616746	0.0434723519346199	-2.2988403712772	0.0215140054124075	0.0578196354393379	-0.326329886956923	-0.0608189797264735
NAV3	-0.256548427492232	0.0790989183918511	0.0011811752868233	444.398147412296	-0.348283423201537	0.55594400561758	-0.626472126117522	0.531005314129608	0.655898101231845	-0.875831026514918	-0.549568219235941
ENSG00000258225	-0.565623529338096	0.260873043192382	0.0301438818165973	18.9425259333605	-0.513686034310922	0.377504169966181	-1.36074267565559	0.173595023165339	0.292374707495969	-2.00623275396165	-0.875081560946085
PPP1R12A	-0.11500494127649	0.0329956523138326	0.000491296402351188	1184.85534786469	-0.0104795642625947	0.0500912320028124	-0.20920955312112	0.834284655125334	0.89262506921495	-0.358154253550847	0.115231823691304
PPP1R12A-AS1	0.0353276909002297	0.141528495173029	0.802884793690753	27.6690347307358	0.172945061590497	0.207233316643516	0.834542748201044	0.403975208774373	0.541158532623021	0.191667670276993	0.476212599707512
PPFIA2	-0.245811014720855	0.0382634477596309	1.32588193501702e-10	3049.56342802021	-0.457669071935905	0.136860629188222	-3.34405208167267	0.00082564235931378	0.00402000178879514	-0.836560344817864	-0.764839839289803
PPFIA2-AS1	-0.815051724569338	0.238554805102331	0.000634031215544744	60.3652290631867	-1.81242313497979	0.236146507562269	-7.67499445022228	1.65425813192314e-14	1.75587684574127e-12	-2.91848372817286	-3.431004050961
ENSG00000258162	-0.205278774535782	0.0507931667732492	5.31184493015788e-05	1145.55712274564	-0.302981956089717	0.117094980550118	-2.58748884594619	0.00966783256639484	0.0302118926949325	-0.688318981961848	-0.460414657239336
CCDC59	-0.102334517980367	0.067875270035117	0.131635198521277	750.857642057144	0.307915752347456	0.192674117199352	1.59811684528892	0.110016975337652	0.207179350338044	-0.311813838888261	0.741835737616559
METTL25	-0.0552483737274159	0.0419671515481023	0.188017318440084	758.293976398536	-0.118925711537254	0.0747280923294992	-1.59144583823811	0.111509275370139	0.209247105947754	-0.139602429802044	-0.0981908517924566
ENSG00000286043	-0.21602282536385	0.129221179961741	0.094577724945844	37.4078589317027	-0.467093438033407	0.231267174791041	-2.01971351297668	0.0434131126184713	0.101306352624134	-0.727613941482335	-0.783387048921632
TMTC2	-0.0545069143351265	0.0168027690758673	0.00117894989925811	21314.3196125316	0.117423341416016	0.0775044165724284	1.51505354931978	0.129758843649945	0.234519145784259	-0.136890639130877	0.36694551770517
SLC6A15	-0.0406819159677171	0.0727320414381504	0.575929927315728	484.663022447828	0.73533686064212	0.128488893328375	5.72296049560363	1.0468361357709e-08	2.61804604963553e-07	-0.0863275172775305	1.58300307073949
TSPAN19	0.515432563266946	0.186710469379404	0.00576956310873566	28.6787888899502	0.838419194554092	0.303386588855527	2.7635341354965	0.00571791111680713	0.0198802431436018	1.94758839581503	1.78586972899784
C12orf29	0.124339544042158	0.113113167695052	0.271659441854962	99.2792340430989	0.175225476562826	0.116971215476394	1.49802219160652	0.134127484886693	0.240891276941777	0.517216871600399	0.48070047020212
CEP290	0.236697975268614	0.0425704120333466	2.69539301119234e-08	1269.10271131469	0.0712812761720009	0.0484439338529242	1.47141799814216	0.141178108977272	0.250617135268567	0.928153126229315	0.276137653486787
TMTC3	0.0781004690561328	0.071144733370543	0.272305455659447	347.318919505618	0.233030852075697	0.10128447411025	2.30075590679414	0.0214054320529251	0.0575950164806038	0.348103507477626	0.594461799759127
LINC02458	0.162750261386682	0.120784410971585	0.177837193693897	37.5539287813083	0.0478826303195203	0.216838637439086	0.220821486820915	0.825231432473045	0.886819430615378	0.657699042371862	0.230088976553289
ENSG00000286608	-0.363781095613148	0.135033368719461	0.00705982819226085	81.8235403143475	-0.536260971176476	0.15903275567063	-3.37201583985073	0.000746201566684538	0.00369126340909861	-1.26802047354148	-0.919509173598115
POC1B	-0.237360387723846	0.0525263205403771	6.21662273074103e-06	868.990149506724	-0.670271518554607	0.0677978730877046	-9.88632073586632	4.77246508839744e-23	2.26822036897329e-20	-0.80565328275309	-1.18324274351505
GALNT4	0.0586113404030791	0.122795859504846	0.633143427992852	50.727420039822	-0.102055430218008	0.180133722385816	-0.566553718350539	0.571017426564612	0.691298949089398	0.276824570532294	-0.0649900358501583
POC1B-AS1	0.031990621895946	0.0776383178254216	0.680305107046584	307.966394894345	-0.296346740779125	0.122645077994524	-2.41629542436556	0.015679334208045	0.0447550722880423	0.179462777212095	-0.447356513270324
ENSG00000258302	-0.115091493328718	0.127813285583737	0.367872413994212	139.405298665054	-0.692404094133488	0.198649876549353	-3.48555008520967	0.000491126273024044	0.00261488227056155	-0.358470806352315	-1.22679978647231
ATP2B1	0.0209216558855972	0.076581702992253	0.784704150960061	334.690293307258	0.162345406573209	0.175551012358196	0.924776248182256	0.355082307978627	0.493631475344433	0.138979482943417	0.455352414354271
ENSG00000258216	-0.183067602988398	0.182242558561498	0.315124578234991	69.268769221428	-0.723758064262941	0.277539656734674	-2.60776450031733	0.00911356303721973	0.0289158904424561	-0.607084529442604	-1.28850458982616
ENSG00000289605	-0.329020330296235	0.140531290677076	0.0192187630472419	141.064243182224	-0.370087681709807	0.249657947858592	-1.4823789303893	0.138239496978806	0.246429813472296	-1.14088752453672	-0.592479132207229
LINC01619	-0.756260962258745	0.222068448982105	0.00066035542906803	34.3253125995044	0.555880148320637	0.362600974729897	1.53303544960053	0.12526712068726	0.228205150596136	-2.70346421066107	1.229831172616
BTG1	0.213741813213425	0.11909130228236	0.072689928687698	92.6755514613804	0.710839174415578	0.174014801553822	4.08493512085359	4.40891339481555e-05	0.000347697803049623	0.844193968446125	1.53479147568495
BTG1-DT	-0.531863535722119	0.0917237601067335	6.68962970770672e-09	20.5922620677446	-0.799962295965254	0.211676597258627	-3.77917212542802	0.000157350631831473	0.00101183686043378	-1.88275999645328	-1.43847497993971
EEA1	-0.0051202253106895	0.0386791141930308	0.894686101587107	971.915240981907	0.0364336107081483	0.0596581014470674	0.610706841559057	0.541393675933335	0.664940079706534	0.0437347113185396	0.207557236528108
ENSG00000257322	0.180209116588504	0.239295369189629	0.451400435899658	18.5865324870024	-0.121495859331837	0.419270665503822	-0.289779059991808	0.771985268560691	0.848367934404499	0.721552519929635	-0.103248918238278
ENSG00000257252	0.566645695687047	0.191163911878322	0.00303483218755228	18.906391280665	1.17501114074608	0.295831994390671	3.97188662154771	7.13056576649898e-05	0.000520688979312898	2.13489372390487	2.44828472028971
NUDT4	0.593287211075875	0.26182981776491	0.023455863094287	12.3256877629051	1.20676331001634	0.456963402428882	2.64083141801307	0.00827028600692062	0.0267050087055281	2.23233157909758	2.51077318196746
UBE2N	-0.167231716491799	0.0737702884297652	0.0233948032591259	273.44215718302	-0.0314712040924844	0.0779693294616916	-0.403635689953536	0.6864806367836	0.784864474544305	-0.549166847479554	0.0739201492070105
MRPL42	-0.096522640037304	0.0454870149394967	0.0338392254374262	335.870188037814	-0.00619865887887746	0.0694033744586793	-0.0893135085609988	0.928832758695314	0.956738228030513	-0.290557656079254	0.123656671447046
CRADD	-0.0624609724228243	0.036385544564631	0.0860445109269752	2750.14011444064	0.161730273052371	0.0647105064817204	2.49928924753597	0.0124442693649889	0.0370882155563047	-0.165981565410113	0.454141827854922
CRADD-AS1	-0.287248363338271	0.188612128330091	0.127769195477602	98.9881515057402	-1.09419208123833	0.192212088247448	-5.69262886228933	1.25098117152215e-08	3.07774506768528e-07	-0.988112023287581	-2.01752098164737
ENSG00000257283	-0.413081317878557	0.207367183454428	0.0463679423420267	22.0037352666775	-0.919539344919593	0.220172547059968	-4.17644868626214	2.96095498277007e-05	0.000248165770129516	-1.44832958313814	-1.67380333742993
PLXNC1	-0.134516798519736	0.122676308785614	0.272852087204629	71.2233782332581	-0.0754347686679153	0.194114974857056	-0.388608703287651	0.697565627586094	0.794228329514964	-0.429516317339665	-0.0126004124845713
CEP83	-0.0833094888838253	0.0562773441566397	0.138783077436799	410.769918004475	-0.189785031077129	0.0730730517883564	-2.59719590782672	0.00939883010370203	0.0295528174653009	-0.242232285320804	-0.237642422357311
TMCC3	0.00597519333485041	0.0422060202999429	0.887418035687404	1143.40990379173	-0.162317506449336	0.0922771458460014	-1.75902174868111	0.0785738145918647	0.159858554878848	0.0843147526378106	-0.183586167319198
NDUFA12	-0.00745840532902971	0.145632117929445	0.959154984928461	70.4960081839405	-0.303556833403896	0.141580496655792	-2.14405826066495	0.0320282189031647	0.0798868522714553	0.0351831239663778	-0.461546019279855
NR2C1	-0.0942776520918644	0.0535979641972716	0.0785812066250048	401.705210268595	-0.0441032124085493	0.0808350262202902	-0.545595325080492	0.585344138570928	0.703397533492155	-0.282346906534997	0.0490602802370259
FGD6	-0.0380283866292965	0.19355503862885	0.844239771520332	20.801256708431	-0.325232581333435	0.316708891561595	-1.0269133263983	0.304461278606699	0.441480737714242	-0.0766225810660168	-0.504204022652878
VEZT	-0.0917463009631505	0.0382097222895004	0.0163447737199114	719.676775183632	-0.176395114922453	0.060047170088272	-2.93760912734346	0.00330753742994069	0.0126871466724106	-0.273088821132507	-0.211290986164779
ENSG00000289437	-0.116766117259594	0.0924907848526673	0.206782529337468	82.41648472168	-0.276601792253021	0.132544763151649	-2.08685568313666	0.0369011819097932	0.0890904245620677	-0.364595524173258	-0.408498334832158
ENSG00000289476	0.134153703175309	0.136619565939802	0.326124047201694	23.2703104999823	0.230699656449688	0.233492355296715	0.988039442047347	0.323133331891614	0.461393421703963	0.553110873968415	0.589873992630131
METAP2	0.13669801252052	0.0640954071328187	0.032947118522412	401.581861446458	0.0810625861982769	0.0768662881130243	1.05459217803106	0.291611882708084	0.428154587199104	0.562416352351528	0.29538733093505
USP44	0.294081559458777	0.125318567161107	0.0189419266599702	47.0457193529242	0.549098693996229	0.199092651612052	2.75800583070334	0.00581551605907473	0.0201394939729318	1.13802607396353	1.21648522938096
AMDHD1	-0.0248318286790582	0.181825113685397	0.891370808605917	11.0781283346254	-0.0721653307705051	0.29082649576326	-0.248138776286909	0.804027034460413	0.871723459220906	-0.0283578977763883	-0.00616613887569839
LTA4H	0.091329671639766	0.0624243215549448	0.143454714839625	162.157864645837	0.167201079355926	0.0938566780723946	1.78145106762631	0.0748387919304688	0.154009756001491	0.396487584240754	0.464908407836792
ELK3	-0.415009147051342	0.171740694324498	0.0156710878614183	45.2284406931156	-0.740767679454351	0.212130494022763	-3.49203768589189	0.000479350610567086	0.0025669009272169	-1.45538036598711	-1.32197961567384
ENSG00000258272	-0.417771704012285	0.19997437780616	0.036696368063028	23.6048063379606	-0.740098242666042	0.369066085416079	-2.0053271538935	0.0449280837391772	0.10407347223136	-1.46548405645642	-1.3206621600148
CFAP54	-0.1581011821108	0.185628076140363	0.394375387856965	102.002140040025	-1.17431145936515	0.359399972146732	-3.26742223253627	0.00108531679626649	0.00501330668092013	-0.515773113156883	-2.17519640366687
NEDD1	-0.0208872330568053	0.0621866775206464	0.736961701316556	171.273306987602	-0.0696575080416476	0.106669777388385	-0.653020093854931	0.513743324426222	0.64142377759819	-0.0139310556307622	-0.00123072853718091
ENSG00000258312	-0.386261946692782	0.252888831334412	0.12666202288339	24.2522306894984	-1.12046413536616	0.372524902081632	-3.00775633818067	0.00263184061283494	0.010496283281462	-1.3502412436492	-2.06922454349191
LINC02453	-0.409138131810955	0.289163617596698	0.157097281269866	9.98035257973548	-1.27526142167812	0.312075918669619	-4.0863820159997	4.3815213538806e-05	0.000346142516314012	-1.43390789625414	-2.3738665416871
TMPO	0.130463796675675	0.0756350514141529	0.0845433591745564	236.371712470497	0.513155756274643	0.135100028754313	3.7983393564471	0.000145668792837083	0.000948570666765578	0.539615523950273	1.14574930997703
SLC25A3	0.216399840572018	0.109332734503275	0.0477847516971445	167.564546489511	-0.175301528817601	0.183781838881796	-0.95385664810085	0.340156210192628	0.478757461968408	0.853915355577634	-0.209138802078622
IKBIP	0.218348250477169	0.135386250921625	0.106792292323046	24.9292893498435	0.394641534004389	0.231202031880164	1.70691204915076	0.0878384009149857	0.174369634608668	0.86104140976124	0.912512601846369
APAF1	-0.043983095045351	0.0828861703561321	0.595665113807557	114.811718828837	0.125749067185847	0.127796294737957	0.983980540622814	0.325125080854722	0.463439683597235	-0.0984011476336546	0.383330596509686
ANKS1B	-0.0995903343331767	0.0177167102989396	1.89563560695314e-08	8079.48890780629	-0.145844776320993	0.0908295790333285	-1.60569693125493	0.108340515889705	0.204722795793618	-0.30177734640896	-0.151167734531458
BLTP3B	-0.0227012795411635	0.0458496983256532	0.620512693486804	281.582517475989	0.0902101069679778	0.0761992678027173	1.18387104718034	0.236464112718152	0.367519790293038	-0.0205656931908263	0.3133897072829
ACTR6	-0.0497830980838504	0.102212805191205	0.626220462570965	140.927476119983	-0.0405148393036945	0.114317587377021	-0.354406003776795	0.723034635825491	0.813039133192654	-0.11961389953363	0.0561222202682607
DEPDC4	-0.117695861524642	0.144215116684704	0.414435390381412	56.7135092030669	-0.110961486483212	0.148800132890906	-0.745708248557579	0.455843675301475	0.590887625341975	-0.367995942120282	-0.0825172085888529
SCYL2	-0.140479856105868	0.0513497361566772	0.0062238969825211	448.518652916546	-0.232772107525161	0.0599732712958227	-3.881264144772	0.000103914899679806	0.000718221120577636	-0.451325419903965	-0.322241249492479
ANO4	0.00791555152162225	0.030891044373758	0.797764766216787	6488.04978729143	-0.130504441794448	0.130411597068388	-1.00071193611724	0.316966095110301	0.454820024463024	0.0914113587154044	-0.120977863155214
UTP20	0.0646095794572506	0.0499874840891091	0.196178809975904	413.552209040633	0.0447281066109484	0.091678399838662	0.487880533360771	0.625634463805739	0.736448679669937	0.298762344710737	0.223880854764921
ARL1	0.00562596141750873	0.0883567905137941	0.949230428297922	126.547249416273	-0.0221339613370875	0.0999985970565821	-0.221342718683978	0.824825590049088	0.886575643264336	0.0830374826141661	0.092295899573237
CHPT1	-0.0364217274996207	0.138991002302887	0.793287690290402	127.133686872139	0.282471764212106	0.279157543388064	1.01187222377665	0.311599151586254	0.448896111737444	-0.0707464356089516	0.691761814666855
GNPTAB	-0.438619254459938	0.109789008429956	6.46640012586111e-05	256.623012163697	-0.983019557398169	0.399017380180329	-2.46360085105544	0.0137549193194114	0.0402335983684451	-1.54173124329974	-1.79873278054921
WASHC3	-0.174150335815638	0.0586589358709638	0.00298903968349158	627.798722537352	-0.405746504731315	0.076371632555797	-5.31279077260627	1.07958967556695e-07	2.01541489684987e-06	-0.574470792017652	-0.662655912158457
NUP37	-0.192026521281588	0.0782527803878754	0.0141306112494599	92.7718547624874	-0.230582725738905	0.117627863816869	-1.96027300213401	0.0499638898272835	0.112699362907321	-0.639850600388451	-0.317932532860115
PARPBP	-0.58901961192139	0.218037522570321	0.00690358160259771	19.7420489628663	-0.943821611923046	0.331817330255962	-2.84440119868057	0.00444949828964813	0.0161571114752242	-2.09180086349133	-1.72159098614706
HSP90B1	0.352963287557375	0.0616405858557187	1.02734931932546e-08	650.634234443154	-0.198130492793658	0.234179111931059	-0.846063900233708	0.397517097926062	0.535521943524294	1.35337828693764	-0.254066341624612
UQCC6	-0.0434971700315021	0.0757201887297163	0.56566593857023	198.584085820322	0.0744492299266506	0.09233969783643	0.806253774606556	0.420096538045797	0.557378085300049	-0.0966239405024951	0.28237220568728
TDG	0.0159648240848292	0.0684993773178527	0.815710743073957	170.477519889283	-0.0897673720923535	0.0868351030288441	-1.03376824534354	0.30124452006258	0.438357142034056	0.120850519475356	-0.0408070629407105
GLT8D2	-0.279520349717221	0.198018345553516	0.158071264101638	18.6636755910261	-0.453536175262411	0.312272072385245	-1.45237507727842	0.146397342255487	0.25729917278729	-0.959847825056165	-0.756706273573346
HCFC2	-0.0964460041732975	0.0547750008663741	0.0782778776103129	401.170053632257	-0.154229594310429	0.0692883751703862	-2.22590865973065	0.0260203002060244	0.0674096340762765	-0.290277370438191	-0.167669107182508
NFYB	-0.142035411993988	0.0719077992509838	0.0482405232844725	214.901328486061	-0.213871615586923	0.0756586749553464	-2.82679568090704	0.00470163160025182	0.016916766484199	-0.457014661944391	-0.285044966740251
TXNRD1	0.0242266218224682	0.0705754324984749	0.731393289437916	337.998442648932	0.561068542542355	0.12053014917171	4.65500579231048	3.23971599183407e-06	3.88870594819501e-05	0.151066963241506	1.24004196390819
EID3	0.167723964515514	0.125276766114596	0.180626875227019	12.8498978277283	0.393605139719159	0.262800967830069	1.49773093672041	0.134203170669423	0.240968960385165	0.67588971051388	0.910472971608057
SLC41A2	0.307253017751806	0.275254433303177	0.264314738579635	36.0591089962435	2.64344849291477	0.483739273413882	5.46461417998836	4.63914696638995e-08	9.60135430648393e-07	1.18619895854244	5.33817833436522
NOPCHAP1	0.0958705751865037	0.0656297993342482	0.144076341015882	188.224912852475	0.119507078514551	0.110561770815849	1.08090778243414	0.279738136458523	0.414968947489305	0.413095344564202	0.371046324951441
ALDH1L2	-0.133937694133744	0.109908302062179	0.222984173593106	71.1465753131087	-0.121737568482323	0.218912451016069	-0.556101619242238	0.57814138822498	0.697837271255411	-0.427398318851957	-0.103724603312225
WASHC4	0.0216347190247435	0.0346529616868681	0.532414003616033	985.401019099601	-0.035185255902909	0.0759296539805883	-0.463392812403758	0.643082829691826	0.749957797183491	0.141587418035748	0.0666108727210644
APPL2	-0.135482811302697	0.0440660894795293	0.00210829748835539	692.20513926289	-0.103128312580144	0.0945271747093912	-1.09099116626723	0.275276769640638	0.410045388618673	-0.433049382643447	-0.067101474845097
NUAK1	-0.0057186742318144	0.0445015910994905	0.897749390192371	839.871887468987	-0.182113727832904	0.13173419540889	-1.38243321916258	0.166838722131906	0.283542788170691	0.0415459627257604	-0.222545251051785
CKAP4	0.0429681954228596	0.152478675625231	0.778098356357423	78.7960559379216	-0.0119636175764705	0.497669215781377	-0.0240392959763178	0.980821264098474	0.988982269311496	0.219611815435772	0.11231119776989
TCP11L2	-0.040032133401435	0.0384328289218824	0.297591149077463	1066.56079445519	0.0194858049732251	0.0871126617781749	0.223685105878684	0.823002336102428	0.885067225373154	-0.0839510225971006	0.174203852065629
ENSG00000290003	0.604861978248996	0.0991584108131155	1.0609743053907e-09	136.51021183361	0.679646978717283	0.150967350210703	4.50194679689821	6.73338390299121e-06	7.13172379176403e-05	2.27466477491034	1.47340504539266
POLR3B	-0.0913672030538186	0.0718604527671736	0.203567464584463	213.48262550525	-0.0454446579626035	0.0935266474708552	-0.485900641063446	0.627037613861247	0.737574522439495	-0.27170232015258	0.0464203072517529
ENSG00000257545	0.0596066951731755	0.273857643905828	0.827697331206357	15.5101539101565	-0.494123804446952	0.456072985272567	-1.0834314252392	0.278616973410437	0.413817913531144	0.280464950313194	-0.836582973943056
RIC8B	0.0936622266743686	0.0626622785274492	0.134988925253365	480.692647380835	0.25515414279349	0.0549621829003499	4.6423582421408	3.44454957365436e-06	4.10802621705488e-05	0.405018598951199	0.638000570053456
ENSG00000287957	0.0433494599673961	0.149007368803851	0.771111292227471	10.0207432701456	-0.240969999162542	0.294332108132992	-0.818701026847065	0.41295701063747	0.550510556927676	0.22100624060035	-0.338374749949113
TMEM263-DT	0.0817789969689274	0.167643172031793	0.625680281387767	16.0621514301661	0.0628562293738861	0.274546869297594	0.228945351060453	0.818911391488532	0.882580742494893	0.361557241803848	0.259557110296299
TMEM263	-0.132893782860134	0.111824570807854	0.234670704837979	51.5411143414619	-0.0243467832503829	0.138247924110982	-0.176109575655096	0.860207858217383	0.9104479183127	-0.423580350015444	0.0879410526287116
MTERF2	-0.337739031104485	0.113044853872494	0.00281126635037806	87.2377840225128	-0.696133142423253	0.116709829769967	-5.96464876861976	2.45160814865456e-09	7.03299171602447e-08	-1.17277503147557	-1.23413857612054
CRY1	0.0933913946780567	0.0601569026835557	0.120551363725246	354.899853785835	0.0893816759190401	0.0928073419176987	0.963088415982256	0.335503154565872	0.474365069157836	0.404028066376267	0.311759349954757
PWP1	-0.0148675147352674	0.0775825765505464	0.848028349947853	191.025388366066	-0.0926538389445577	0.0994392859843125	-0.931762914701286	0.351459064157524	0.48988666104313	0.00808527615646355	-0.0464876472101764
PRDM4	0.0331269331973764	0.0852527215208607	0.697591804941164	137.996537708837	0.159991616568019	0.123947485282645	1.2908016342823	0.196772470966508	0.321641064631207	0.183618687055311	0.450720141350027
PRDM4-AS1	-0.36367559467541	0.216108900320208	0.0924070613009654	10.2934720131273	-0.800900915865339	0.293103924058395	-2.73248104213636	0.00628592888907954	0.0214486574722668	-1.26763461767164	-1.44032218959513
FICD	-0.0335745214139434	0.13028509443939	0.79663813463196	36.1969691808869	0.190961568318313	0.166836232341379	1.14460489570136	0.252372863370561	0.385353550111645	-0.0603331520463966	0.511669194204901
SART3	0.058422188964026	0.0402000366962242	0.1461440974129	243.215861569109	0.0419811891759891	0.0583666334294021	0.719266928882712	0.471976468388742	0.605976353918844	0.27613277390365	0.218474904594859
ENSG00000287202	-0.0166361201384889	0.155385276005313	0.914738457237307	27.4327456932109	-0.262387647575153	0.180728038211793	-1.45183697101644	0.146546941312431	0.257470743426663	0.00161683340247499	-0.380524811907635
ISCU	0.385967632061918	0.11833336756624	0.00110747311786455	105.20372757513	0.353712234348291	0.159567365014408	2.21669533940323	0.0266439174898088	0.068773426072357	1.4740873567345	0.831963491916649
CORO1C	0.0751057752051653	0.044740669143571	0.0932122086226645	852.421435664916	0.163646587827993	0.14157393314435	1.15590903066271	0.247718368407274	0.380750409033108	0.337150806719492	0.457913146954406
SSH1	-0.0566292730757219	0.0571115839580285	0.321414680453514	198.550488677498	0.072174799182872	0.0904519604874963	0.797935155787465	0.424908120811068	0.562055783803852	-0.14465288841043	0.277896112190751
USP30	-0.0414936031952568	0.0383841301591897	0.279692959147826	461.7259898781	-0.154398367722994	0.0544564706708277	-2.8352621060642	0.00457881024058454	0.0165429419341323	-0.0892961570633874	-0.168001254281925
ALKBH2	-0.189887723160363	0.147353583792994	0.197518547533461	36.4765202599263	-0.702366692646471	0.175801785145992	-3.9952193435533	6.46343843307178e-05	0.000479514204270827	-0.632028226226141	-1.2464062407618
UNG	0.131889716328623	0.0954803990486833	0.167178236801719	35.9621988640289	0.318297769700075	0.168223884960298	1.89210806643299	0.0584765837947297	0.127004097513838	0.544830638429785	0.762267610725917
ACACB	0.021503021012227	0.0667124123900235	0.747207146428273	428.422052387139	0.22785122393599	0.118123010666047	1.92893173524134	0.0537393374565694	0.119064642105952	0.141105749794079	0.584268260169495
KCTD10	0.168582748591708	0.0839608295381584	0.0446567055579661	90.5719028740671	0.261963653987624	0.123027236128763	2.12931430657718	0.0332282649282895	0.0822816225353077	0.679030600858769	0.65140172937826
UBE3B	-0.0358878541240743	0.0476067857221586	0.450945872580414	474.185368800458	-0.131152972685501	0.0530264020277569	-2.47335228622242	0.0133852125070624	0.0394182040933309	-0.0687938636212654	-0.122254175881678
MMAB	-0.0189106103748648	0.0751867432363054	0.80141579534589	323.748291145841	-0.166362041184737	0.117916729265966	-1.41084341653931	0.15829078944751	0.272813863510786	-0.00670181690906733	-0.191545836205638
MVK	0.0296710162291163	0.0938284501080605	0.751830806433679	196.171359695705	-0.135722799361039	0.164964606142249	-0.822738904635124	0.410656486348951	0.548458864628626	0.170979123119222	-0.131247622491819
FAM222A	0.0808403659068514	0.0441567996551066	0.0671368351641083	773.011930055264	-0.0113188049077194	0.103329399564647	-0.109540991773962	0.912773410633423	0.945871921976048	0.358124321559968	0.113580193012313
FAM222A-AS1	-0.220998406468783	0.102233760129722	0.030641543642623	268.745153175006	-0.839807870313232	0.128029847127278	-6.55946944526423	5.39995562627626e-11	2.46145216584249e-09	-0.74581147807612	-1.51689131189104
TRPV4	0.492423205566531	0.211309525387637	0.0197881466937323	16.1080315439019	0.858362652441854	0.247526256778026	3.46776404093408	0.000524807883736365	0.00276547700436964	1.86343468192266	1.82511857506356
GLTP	0.227545235180328	0.036715847487348	5.73792424746e-10	1207.83711944798	0.255407538523078	0.0607855575714741	4.20177997417824	2.64824462630386e-05	0.00022563168228538	0.894678177438942	0.638499254385948
TCHP	-0.0402478394184296	0.0555985544862741	0.469126623937037	344.776726899327	-0.184623021923522	0.0764098525197708	-2.41622010559111	0.0156825781436558	0.0447557348213416	-0.0847399391186035	-0.227483557039171
GIT2	-0.0296570293959362	0.0462160405706767	0.521065232823385	395.883836873651	0.197590403416796	0.0490821139492557	4.02571094678355	5.68034317127476e-05	0.00043022374885394	-0.0460054377854708	0.524714781877794
ANKRD13A	0.00512989724472021	0.0558965431228423	0.926876921047451	479.814549182802	-0.17061702461148	0.0833462956719034	-2.04708587509542	0.0406496535872023	0.0963710676939736	0.0812231928363883	-0.199919669392856
C12orf76	-0.0123597137488953	0.0447303200500674	0.782305185322061	534.23868258966	-0.182724746371721	0.0732465337649055	-2.49465383519991	0.0126080061764089	0.037478490054298	0.0172572299960239	-0.223747739241563
ENSG00000290863	0.0411200031430183	0.0873711094223485	0.637900582984996	131.40609206468	0.038027777988149	0.123676572917317	0.307477617556335	0.758479857018675	0.839049294391951	0.212852294098372	0.210694567402618
IFT81	-0.272308562443415	0.104600174390537	0.00923235807724848	102.101725668619	-0.333407482676615	0.113496018285242	-2.9376139155709	0.00330748635247128	0.0126871466724106	-0.933471657116392	-0.520292278071104
ATP2A2	-0.0844210662312694	0.0459745005895674	0.0663194384055809	819.460679769976	0.0937315900462302	0.108357733765217	0.865019844816268	0.387027896767166	0.525610907143126	-0.246297733964959	0.320320007336142
ANAPC7	0.0792206709302738	0.0596022621487391	0.183796692983801	256.908618871533	0.0796697227691955	0.0782452889068661	1.01820472366106	0.308580675094822	0.44584432006894	0.352200499199236	0.292646167259911
ARPC3	-0.11341206096921	0.0893391468723898	0.2042786937657	242.974907545072	-0.216791949140216	0.109555411625602	-1.97883377848178	0.0478347240459259	0.109030578833244	-0.352328502333065	-0.290792200882837
GPN3	0.210191164315007	0.118611459137765	0.0763782421998706	78.6007748134126	0.549542755310034	0.100244704000375	5.48201284835933	4.20513684354699e-08	8.80117373170539e-07	0.831207934875779	1.21735914473944
FAM216A	0.0618876537245828	0.0926076696292893	0.503956253908776	95.7219899303695	0.41501603162403	0.140017725766695	2.96402494292439	0.00303643673627099	0.0117964574904541	0.288807257640269	0.952609736718373
VPS29	-0.165846399885144	0.0962435996533252	0.0848534363376794	216.83770562173	0.0505954532909694	0.0893945264671339	0.565979319881189	0.571407838765228	0.691571956674645	-0.544100233326971	0.235427828612405
RAD9B	-0.0306031381184466	0.160244946785691	0.848543422570212	28.4642068283634	-0.524610557387403	0.156611457595771	-3.34975847515239	0.000808820528333481	0.00395234233838722	-0.0494657065935727	-0.89658108860991
PPTC7	0.157636918257346	0.0972481698887942	0.105022854698732	107.158276087189	0.532593968406918	0.117526133477585	4.53170671617898	5.85090440222666e-06	6.35558767668773e-05	0.638997659206704	1.18400382933201
TCTN1	-0.371772609780901	0.139650224986318	0.0077638705238882	96.2755333540018	-0.0177116287801512	0.146476445843889	-0.120917931057857	0.903756039452194	0.940014407956551	-1.29724839053056	0.100999076863527
HVCN1	-0.437415248702515	0.225930973464853	0.0528607169580503	11.6340183423951	-0.566943366108052	0.311635526916596	-1.81925139189854	0.0688730855221344	0.144250042404358	-1.53732774984485	-0.979892312889929
PPP1CC	0.196248360808005	0.0647247894018609	0.00242904397663915	367.187428739286	0.300139182507169	0.0535309327625468	5.60683640314154	2.06058260512942e-08	4.7399779430686e-07	0.78021395614492	0.726531401011618
PHETA1	0.415136839241271	0.106522640586786	9.73233042303257e-05	18.4140360801015	0.660845076777981	0.187579557330449	3.52301224175408	0.000426671652225655	0.00232758471074641	1.58076991377928	1.43640278835622
SH2B3	-0.52736869020202	0.136761723763821	0.000115204148682002	63.8569503985532	-0.714340148939175	0.155593852319429	-4.5910563835945	4.41008167916945e-06	5.04106259634292e-05	-1.86632068733332	-1.26997007535617
ATXN2	-0.123068600407269	0.0286663203684258	1.76161803884754e-05	2204.91637596296	0.0109185280948266	0.0481209370595454	0.226897661641874	0.820503320379243	0.883719601423176	-0.38764603129851	0.15734339921462
BRAP	-0.041673267028335	0.0545979337871633	0.445299090359641	230.428964605577	-0.0425707547288904	0.0714015563267581	-0.596216061931087	0.551030896863781	0.673206747772423	-0.089953254015094	0.052076166243839
ACAD10	0.0981321215253476	0.0605610434238473	0.105149900701077	252.193679575487	0.064067081428689	0.0736135379928766	0.870316563712623	0.384127429487915	0.523068011956725	0.421366654264861	0.261940074483091
ALDH2	0.168607611447866	0.106152065351358	0.112205133928145	159.737999734291	0.669045999741788	0.144265487196356	4.63760260852386	3.52473640606458e-06	4.18017422139821e-05	0.679121533500649	1.45254225448164
MAPKAPK5-AS1	0.211998490286912	0.129735310671128	0.10224106040447	62.1038204153259	0.189059269450947	0.141416726124483	1.33689468446984	0.181257016164047	0.302223482857701	0.837817993041253	0.507925458497863
MAPKAPK5	-0.0783125955589543	0.0613264684220281	0.201609757822623	260.387150873038	-0.109925972786446	0.0824000307260594	-1.33405257034305	0.182186628328189	0.303406174712191	-0.22395680207234	-0.080479311353977
TMEM116	-0.0172465949128883	0.0614861586952544	0.779097326453957	218.120734746952	-0.0874335802064184	0.0823711169732161	-1.06145920341044	0.28848126377765	0.424438770270879	-0.000615898174486227	-0.036214146356435
ERP29	0.0408083962942476	0.109207760970848	0.708644858468165	103.59920332051	-0.184924202863869	0.176155514749821	-1.04977810729628	0.293820142975835	0.430732495802771	0.21171263283795	-0.228076282956219
NAA25	0.0445162046280866	0.0425798182629648	0.295802739178447	1073.29491885105	0.00190163254279934	0.0801180815017737	0.0237353729289841	0.981063690430005	0.989040872928394	0.22527345647137	0.139598094087299
TRAFD1	-0.0499536641786412	0.063730034091324	0.433138472563286	299.583964568022	-0.259051214067922	0.0847492687439536	-3.05667786763533	0.00223804653159263	0.0091668609314957	-0.120237722698434	-0.373958690532355
HECTD4	-0.113360566876486	0.0340069199549812	0.000857742778293214	1433.37729863912	-0.0867769423303778	0.0526882271477249	-1.64698922374208	0.0995602608471251	0.192013689317103	-0.352140169429439	-0.0349218790343546
RPL6	0.190172357874718	0.095641041816484	0.0467678035101012	268.191386491169	-0.112409031971583	0.105645421300854	-1.06402180603235	0.287318821290524	0.423231332709872	0.75799177075781	-0.0853659868882808
PTPN11	0.025508714756076	0.0358254203254973	0.47644722363695	1248.34910844325	0.0847571185706444	0.07961210325376	1.0646260443652	0.287045189150029	0.422995984804585	0.155756050321772	0.302658193048529
RASAL1	0.102010651754841	0.0680188171840594	0.133681342427876	500.318808653093	-0.523543886736321	0.0912908146968814	-5.73490211994138	9.75686754420646e-09	2.45740765604929e-07	0.435551870884349	-0.894481874299997
CFAP73	-0.776304213010672	0.258273399142964	0.00264930278735413	12.2416941935167	-1.6750143478187	0.345061337200009	-4.85425101928417	1.20842588781537e-06	1.66270450860522e-05	-2.77676977664913	-3.16058272454335
DDX54	0.0841857248696822	0.0878989250007607	0.338185799337442	63.5899784504407	0.0885958129801532	0.128290506489622	0.690587444109283	0.489824840180467	0.621641226841041	0.370359534063107	0.310212766925339
RITA1	0.0839762587438735	0.143989005987074	0.559749927397792	18.6599922807647	0.113486605438434	0.21217684170915	0.534868011627775	0.592741129396201	0.708876206582459	0.369593439126822	0.35919799742784
IQCD	0.170737071176232	0.147255892283838	0.246269411794334	37.5806860397274	0.443593282591292	0.171977790126558	2.57936377868825	0.00989824889210586	0.0308231304561385	0.686909753713463	1.00884993992225
TPCN1	0.0319179990456205	0.0493328462353587	0.517636567558588	728.199798315527	-0.000710743393265769	0.104769107474071	-0.00678390233916681	0.994587270578452	0.997137150235851	0.179197168643272	0.134456922402957
SLC8B1	0.0376931365569775	0.114443584197379	0.741883613436815	103.160885414883	-0.227388678710577	0.126792008793496	-1.79339913354415	0.0729091260382467	0.150853468800939	0.200318978132592	-0.311646628938788
PLBD2	0.0508776681777655	0.0555068651833372	0.359351570877329	219.070871972096	0.0303628847463342	0.104757396706098	0.289840008448462	0.771938638640548	0.848367934404499	0.248539676696487	0.195610011020708
ENSG00000288863	0.201363338018019	0.108421806739066	0.0632796113200384	45.8082622160289	0.209199894660982	0.177692910359679	1.1773114314889	0.239071225861383	0.370774014405494	0.798921315746258	0.547562331049496
RBM19	-0.073546915334363	0.0452243196204558	0.103892413807769	227.066516560283	-0.0882988059187495	0.0719950035458412	-1.22645741468055	0.220026591396426	0.348905682227179	-0.206526950472636	-0.0379169158052692
ENSG00000257359	-0.0660286821020677	0.176922517228332	0.708994554056413	11.6331201338663	-0.144111730099065	0.27593905145736	-0.522259279134091	0.60148981733434	0.716107370276036	-0.179029996553092	-0.147757089057037
MED13L	-0.0579705916121796	0.0271562746705968	0.032785245883326	2695.94913538116	0.115336237031969	0.0571964652967297	2.01649239045833	0.0437485131385007	0.101928959742571	-0.149558585380561	0.362838083620591
SPRING1	0.00840751972384002	0.0961803720699501	0.930342369855638	76.6429717745133	-0.00674031444197599	0.126749888501222	-0.0531780699902626	0.957590028499658	0.973775940840684	0.0932106680169773	0.12259069001412
RNFT2	-0.050480225909683	0.0597094133694331	0.3978698978355	66.2477640145355	0.185408841920794	0.136307434609344	1.36022545250136	0.173758590481764	0.292583870204987	-0.12216355330343	0.500741394981326
FBXW8	-0.175481540873354	0.0791627453829806	0.0266423176578183	207.193179182446	-0.434760538963541	0.100616613149625	-4.32096177116413	1.55350589324949e-05	0.000143564039637359	-0.579339500263127	-0.719755707476552
TESC-AS1	-0.552234259554336	0.197145283526965	0.00509202448598919	15.7773018150411	-1.21237787643312	0.266902274934373	-4.54240368213882	5.561640975519e-06	6.08586044891107e-05	-1.95726325236666	-2.25011134330186
FBXO21	-0.102768136127831	0.0455418611817446	0.0240353159297114	745.101275810551	-0.326963678553825	0.0730912275562892	-4.47336417085105	7.69984763518921e-06	8.0294551479938e-05	-0.313399740502521	-0.507610832480455
NOS1	-0.617226557820677	0.17475392509672	0.000412467783732266	117.414764095539	-0.371014594099121	0.307795219941676	-1.2053942688565	0.228051132912687	0.358190448692795	-2.1949640758631	-0.594303301410452
RFC5	0.237853004056652	0.119259398367576	0.0461064724219587	25.2830742717241	0.258742522006878	0.204605446915749	1.26459254094746	0.206017428303546	0.332612459044767	0.932377492829702	0.645062522106323
WSB2	0.0288276629123271	0.0643529886782286	0.654180964704407	215.066558521067	0.0615389999503941	0.0878657123096527	0.700375588301395	0.483692777434098	0.616178513966859	0.167894668756988	0.256964794802826
VSIG10	-0.137910797537039	0.0824384323894546	0.0943480729386342	249.772334729816	-0.253744577471862	0.133864851379396	-1.89552802589461	0.0580224824095204	0.126257737385484	-0.441929424475112	-0.363515197530407
PEBP1	0.316690670680476	0.0375772068747947	3.52425718877032e-17	1584.48039297485	-0.0139292010865251	0.0722535945234519	-0.192782119400358	0.847129607456857	0.901098494402927	1.22071593875177	0.108442917502264
TAOK3	-0.071006325040783	0.0320197507920004	0.0265835551079689	2385.27358584411	0.117878113606242	0.07164198667631	1.64537750940428	0.0998919846460749	0.192478590746975	-0.197235074034044	0.367840512133397
SUDS3	-0.119944532925164	0.0682005496825737	0.0786279137677034	258.388042836516	-0.220874491622848	0.075843537608816	-2.91223878245329	0.00358848201115552	0.0135445371312601	-0.376220163419342	-0.298826669246317
ENSG00000275759	0.0960697405926351	0.149410174797134	0.520228450625919	10.8808728020767	0.0471957564576814	0.282058327463994	0.167326229585284	0.867113366845773	0.915539621381852	0.413823765966619	0.228737204627798
PRKAB1	0.0606306218363244	0.0891439116952033	0.496413818145626	73.4126307639359	0.0899955910587422	0.120025400598348	0.749804546455149	0.453372430138671	0.588402714802513	0.284209828052908	0.312967538672641
CIT	-0.0113913263691771	0.173022238094387	0.947507316407931	82.9505743273234	-0.568020810720643	0.511516766549563	-1.11046371862301	0.266799253987099	0.401522879709165	0.0207989800766143	-0.982012730421429
BICDL1	-0.247658375786697	0.221821883420155	0.26421927349901	31.1667193325552	0.671776386467488	0.449509456102657	1.49446552758185	0.13505398555716	0.242233219719903	-0.843316826098869	1.45791567211563
RAB35	0.124232577757832	0.0826159823038213	0.132649508697226	75.3795440130637	0.214560853499633	0.114319793576541	1.87684780375305	0.0605389564564077	0.130472645821931	0.516825656417232	0.558112730554288
RAB35-AS1	-0.200629117008827	0.162875622027677	0.218026267601109	21.0585829923609	-0.26184337451275	0.208691473706743	-1.25469129074577	0.209590848580631	0.336617559980067	-0.671313468191521	-0.379453679220205
GCN1	0.141551025779213	0.0620874605894359	0.0226156988911832	176.690258483021	0.249671127058091	0.083584494947334	2.98705073489296	0.00281682971601862	0.0110852991472555	0.580165613091672	0.627209961835678
RPLP0	0.299117795466071	0.0813464289279346	0.000235913743665471	293.876401496701	-0.196902941173954	0.113237957816898	-1.73884221307081	0.0820625211128884	0.165425063928921	1.15644544792305	-0.251650512592824
PXN-AS1	-0.137353170726571	0.119415193808222	0.25005524831512	85.0385188749648	-0.349942386429875	0.105814074509827	-3.30714404535452	0.000942524123537483	0.00447902413679789	-0.439889977408494	-0.552833068929719
PXN	-0.0630341895112593	0.0774174954542197	0.415523987847426	96.703260645017	-0.0974408497884879	0.1292040702413	-0.754162385182668	0.450751720942108	0.586375783349358	-0.168078031877645	-0.05590851358078
SIRT4	0.00527279778086375	0.18396354816356	0.977134013667864	21.0665169925839	0.388494044388555	0.205992960046444	1.88595787108921	0.0593006320086925	0.128399736507237	0.0817458328418272	0.900414305002342
COX6A1	1.01092244304451	0.134048461701287	4.64703237397421e-14	189.924986818485	0.177292624368635	0.184564630726062	0.960599133599867	0.336753764492449	0.475547349039164	3.75977777207949	0.484768629619703
TRIAP1	0.117746166512708	0.174184393211228	0.499049696768288	21.9497104722293	-0.000487586736727505	0.247061920815255	-0.00197354062138984	0.998425343430254	0.999097683728861	0.493102456351523	0.134896096056308
GATC	0.272725465485889	0.0844824763179416	0.00124576302692842	159.359628250346	0.329124578240702	0.0788197013551388	4.17566385792001	2.9711829032519e-05	0.00024880629767015	1.0599189557444	0.783574835590613
SRSF9	0.117870821115959	0.0847532621597023	0.164300456109069	184.329440180022	-0.0598584817579414	0.109503889811673	-0.546633383169192	0.584630629467082	0.702994914539637	0.493558364245779	0.0180538146131405
DYNLL1	0.331219864146008	0.0620055015404429	9.20373633107698e-08	657.92675806077	-0.274458783976262	0.148787561867431	-1.84463526743454	0.0650906131337792	0.138020335497711	1.27385456199822	-0.404280881547706
NRAV	0.197324084014041	0.151741503966406	0.19346519163412	12.8631607184167	0.333725157428734	0.253988118010044	1.31394003799633	0.188866383606076	0.31142415228432	0.784148272960142	0.792628803331836
COQ5	-0.103199856394811	0.0663692839171253	0.119961787838653	195.891433003819	-0.270855441430722	0.102392931775407	-2.64525526063487	0.00816293129136106	0.0264662286047303	-0.314978700867346	-0.397189481566424
RNF10	0.0602957310276439	0.0461759781833793	0.191626924834243	469.512586377576	0.176458291725604	0.042980210409341	4.105570681135	4.03317934956749e-05	0.000320155155633402	0.282985008756958	0.483126657918596
ENSG00000289401	0.385237125240413	0.125655998470585	0.00217082896903787	59.7127937921293	0.498575792064248	0.135820661170092	3.67083908861163	0.000241755509370175	0.00144794216165786	1.4714156236573	1.11705585199407
MLEC	0.140589938838335	0.0712551009843662	0.0484897671627436	248.476332346693	0.0973315924663181	0.0927276266624962	1.04965042209674	0.293878865682916	0.430759513123706	0.576650563410521	0.327404833930279
UNC119B	0.169908654232429	0.107053816990998	0.112482507277297	32.486978672336	0.231545122375628	0.174155031104921	1.32953450099373	0.183671691129877	0.305331841390533	0.683879927180271	0.591537874699519
ACADS	0.017112388502418	0.118449759418592	0.885129666018173	43.4481652809077	0.110684785657097	0.186265377485341	0.594231666407289	0.552357175712649	0.674336808337986	0.125047586117902	0.353683999107163
SPPL3	0.0630534030977427	0.0266997550891093	0.0181976211770415	2328.5647370082	0.157201866678913	0.0612721541806299	2.56563309681398	0.0102987701450594	0.0318103771264982	0.293070833377428	0.445229896650457
HNF1A-AS1	-0.0815610499163898	0.152588339464876	0.59298394327349	13.5622326028992	-0.432480696570245	0.224294170555741	-1.92818518420997	0.053832096371962	0.119234603083523	-0.23583759866594	-0.715268963820955
C12orf43	-0.16571471638995	0.0849755046790153	0.0511586135177095	45.4201897824461	-0.24429431773174	0.145389719595303	-1.68027229443554	0.0929043490027244	0.182396436276983	-0.543618618180509	-0.344917029052875
P2RX7	0.185538118002042	0.0282166455985707	4.84949696741768e-11	2627.16557922354	0.296652728437111	0.085499781022211	3.46963144104482	0.00052117298712349	0.00275413605570948	0.741042645039856	0.719670038258927
ENSG00000286248	-0.118191978146486	0.0886195020916776	0.182301646484709	62.2712131709947	-0.254329601265212	0.110111168438998	-2.30975299663731	0.0209018329061367	0.0564729521791258	-0.369810423723612	-0.364666527903464
ENSG00000274029	0.265112916452833	0.113568657445434	0.0195755963644962	45.9435148054652	0.0703764029983304	0.159686294852816	0.440716612926593	0.659418168107371	0.7634532865114	1.0320770541294	0.274356857593604
P2RX4	-0.169744312213274	0.0867388480001477	0.0503523662541824	113.635644982612	-0.281384479354558	0.110506834734738	-2.54630838020106	0.0108868964560785	0.033212745090808	-0.558356337435127	-0.417910692051511
CAMKK2	-0.192987170061823	0.105943059843298	0.0685138488358401	128.169561957695	-0.26284671088429	0.149866069630907	-1.75387738886883	0.0794515187737464	0.161158827324307	-0.643364047554406	-0.381428251283902
ANAPC5	0.156988117020977	0.0335718101824844	2.92255800414856e-06	1763.078626042	-0.261839227142989	0.0795522403737588	-3.29141235888261	0.000996856725770608	0.00469568517613827	0.636624753611977	-0.379445517171365
RNF34	0.0550404206680038	0.0707023455330657	0.436285603284943	322.128051852991	-0.298170029456591	0.0792744393263637	-3.76123794744306	0.000169074494139852	0.00107277838724091	0.263764399030301	-0.4509447564445
KDM2B	-0.00549115708118222	0.0557448277313655	0.921531119160036	500.877016830363	-0.159988761350898	0.0871667788828686	-1.83543275776985	0.066441593759628	0.140264538040641	0.0423780769224796	-0.179003182843323
KDM2B-DT	0.166151617170165	0.0694023970006927	0.0166642569478996	106.447772586829	0.263989489772299	0.116617760296003	2.26371599919456	0.0235915878195251	0.062180027491689	0.670139055916618	0.655388586487724
ORAI1	0.437494771383604	0.116743044798769	0.000178604550258246	27.1401601726859	0.544839355832967	0.194647407930731	2.79910922845096	0.00512437997772627	0.0181729595558768	1.66254112396377	1.20810282604587
TMEM120B	-0.0666755248658804	0.0935628496243266	0.476075858494951	84.3044454560564	0.0509538958733413	0.162575245395246	0.313417308701976	0.75396363575001	0.836544229151873	-0.181395739290807	0.236133245788207
RHOF	-0.280301558727998	0.125272340314929	0.025251231471398	55.5226749092817	-0.523315960949017	0.195763982605267	-2.67319837890822	0.00751318058893473	0.0248040522272565	-0.962704994753774	-0.894033314968377
LINC01089	0.18177053781883	0.0780401369660601	0.0198488455686074	221.60000273169	-0.339546549249198	0.126531581370809	-2.68349249705601	0.00728576100006396	0.0241994491315596	0.727263213691417	-0.532373998314933
SETD1B	0.258294995451547	0.107763370905637	0.0165357035629319	64.0729769957561	0.393186558034831	0.127000622162175	3.09594198312466	0.00196188743688123	0.00819383004835726	1.00714140052475	0.909649200314904
PSMD9	-0.173128506768439	0.0855733372243313	0.0430567097955776	168.436850478067	-0.227607646202231	0.0799243144645146	-2.84778978371201	0.00440239937344236	0.0160076579046537	-0.570733586033699	-0.31207755829024
CFAP251	0.378664052996436	0.118560177758258	0.00140386461674059	106.6391564302	0.805856377545754	0.165585660297295	4.86670389270972	1.13474847865118e-06	1.57005236431625e-05	1.4473754723321	1.72178590765556
ENSG00000255856	0.0351474079522298	0.22746241937146	0.877200037807389	10.6537510360194	-0.210665151054411	0.348505520378294	-0.604481532532796	0.545523543600194	0.668685957097986	0.191008308993501	-0.278734625095385
BCL7A	0.0569549387654552	0.0535816874350077	0.28780222190267	207.310523760996	0.0552526667119567	0.093441761965021	0.591305916648275	0.554315465963614	0.676061049262911	0.270766498363642	0.244593252867529
LINC02985	0.145794930969715	0.176166159691539	0.407897656088139	9.70074004897919	0.00248686821770552	0.310801328710906	0.00800147228462687	0.993615816923497	0.996633887241523	0.595687140803911	0.140749841444544
MLXIP	0.0840149502103111	0.0443379175694995	0.0581085495555811	356.614628972422	0.100956100228421	0.0765730637136645	1.31842837849526	0.187360286116889	0.309651729588481	0.369734948100652	0.334537887186108
VPS33A	-0.0173229771448908	0.0625865958850483	0.781945859698073	161.151053592957	0.0456909763652486	0.0846865693500199	0.539530373185886	0.589520945048558	0.706572193699328	-0.000895256189694229	0.225775788280491
CLIP1	-0.237861778817112	0.0769687558835696	0.0019990865242531	278.603506039886	0.110957411914181	0.143596197594563	0.772704387531656	0.439697349454816	0.57618188826266	-0.807487055045226	0.354220529234386
ZCCHC8	0.0335034599267442	0.0711409305852115	0.637680068206485	332.308062115366	0.406422843019198	0.067448990494837	6.02563270461859	1.68449336525952e-09	5.09530346286506e-08	0.184995784281083	0.935698289432608
KNTC1	0.0136440548995634	0.0898390596421504	0.879287741547578	59.558079337663	0.129907040251667	0.130996911184157	0.991680178390178	0.321353563270984	0.459627740622837	0.112362609966107	0.39151351271831
DENR	-0.14891894567347	0.0793952495780529	0.0607011998383023	246.012659090284	-0.0700270871629358	0.112548550858308	-0.622194480772085	0.533813994771114	0.658242134453469	-0.482190285330921	-0.0019580624891053
CCDC62	-0.1066878359196	0.115276908680386	0.354710137166097	141.499729784815	0.619991109388688	0.163386793545986	3.79462192710323	0.000147868603756283	0.000959950830851183	-0.327735529406988	1.35600193278441
HIP1R	0.34553524972624	0.0388381411434028	5.74789399325192e-19	1571.09241213162	-0.38533041347097	0.074436811666289	-5.17661093812645	2.25952718530161e-07	3.83732273983793e-06	1.32621121089137	-0.622476920749312
VPS37B	0.0625469765043496	0.0747617568828154	0.402807738258867	317.900928002689	-0.48192647458354	0.115878796508937	-4.15888401590684	3.1980622490628e-05	0.000265318469189505	0.291218644402717	-0.812578554803902
ABCB9	-0.278864948187476	0.0958333805281734	0.0036155172747774	172.622109599196	-0.225811828341146	0.0928487227073133	-2.43204022367623	0.0150140398511125	0.0432213545500836	-0.957450779752385	-0.308543377849294
OGFOD2	0.00615762973958819	0.119678971789364	0.958965966918631	22.0225139216059	-0.0355945453546708	0.19311915222838	-0.18431390643522	0.853767205060956	0.905781270015789	0.0849819899074357	0.0658053885979535
ARL6IP4	0.256648039934161	0.0825509742442211	0.0018774433979083	267.467546936808	-0.0563973431421922	0.108324075205761	-0.520635353083475	0.602620816682712	0.716739661910124	1.00111787630438	0.0248653563982304
MPHOSPH9	-0.142805704624638	0.0578521201357611	0.0135695422640567	432.112836404883	-0.332550832007037	0.0691891755874486	-4.80639968873056	1.53672531407735e-06	2.05806743875475e-05	-0.459831906410627	-0.518606384358409
MTRFR	0.0495499526263346	0.0719125174008036	0.490803769635689	116.574363376231	0.26020695598756	0.105832236669509	2.45867388024813	0.0139451228730582	0.0406960969940387	0.243683730863478	0.647944537061034
CDK2AP1	0.354058695973991	0.0830173756027933	2.00014512551243e-05	207.374844886068	0.574192878888	0.117605148385852	4.88237876291032	1.04813681957475e-06	1.46384521981962e-05	1.35738459983379	1.265870737426
SBNO1	0.114744124648829	0.0561041238337181	0.0408351961694913	480.250420846152	0.169194399747957	0.0688335363913128	2.4580227693969	0.0139704316284673	0.0407459497544698	0.482122881198012	0.468831274456351
SBNO1-AS1	-1.17130698942243	0.281462676161303	3.16163690248755e-05	12.603986924909	-1.71549584376136	0.343730520952336	-4.99081617485821	6.01246967638008e-07	9.07980684867967e-06	-4.22144072599263	-3.24025055404941
KMT5A	-0.0318250310515717	0.069169260813869	0.645441806849947	186.458049179773	-0.110006159855922	0.117162803487848	-0.938917101512786	0.347773308128661	0.486117144087283	-0.0539346200521806	-0.0806371199929826
RILPL2	0.0445230727446225	0.141217849666715	0.752549557599189	34.7075661069299	0.303855760316394	0.157463522974048	1.92968983912847	0.0536452796942514	0.118927175332922	0.225298575708572	0.733845648678522
SNRNP35	-0.00805898153380407	0.0501882472835861	0.872428087980915	234.470490247709	-0.110079776909549	0.0675588296658115	-1.6293914127002	0.103230185510947	0.197324486325273	0.0329865951121095	-0.0807819988009544
RILPL1	0.0134345033060487	0.0466489512823419	0.773353214779105	885.802894573819	0.0223195084882563	0.0920298955074712	0.242524544499177	0.808373740673206	0.874904135936186	0.111596202442875	0.179780597767568
TMED2-DT	-0.343572883421496	0.156036214563447	0.0276738479965413	20.4901410994911	-0.543221489742607	0.244371313666449	-2.22293476919336	0.0262201988464301	0.0678210887481202	-1.19411158268088	-0.933207516346757
TMED2	0.196264245042069	0.0762307121369654	0.0100353584342239	216.566347014216	0.0786012834025287	0.0760462283330052	1.03359870864778	0.301323803344017	0.438385717416496	0.780272050651783	0.290543472107001
DDX55	0.125852630405268	0.0829548758634403	0.129235996614594	184.69362122782	0.216583993233354	0.116842285962367	1.85364392222788	0.0637901194273071	0.135766424332538	0.522750786912308	0.562094281819126
EIF2B1	0.114061982175022	0.0654965190315095	0.0815965233486879	214.938217364045	-0.12212936615659	0.0784096362488274	-1.55758108313398	0.119332585853239	0.220201443658156	0.479628034391682	-0.10449566351115
GTF2H3	-0.117261881883946	0.0600422068100586	0.0508206767141663	238.15285321831	-0.257188866891563	0.0624585875415541	-4.11775028886866	3.82588919879671e-05	0.000306980094460687	-0.366408718391839	-0.370293579995496
TCTN2	0.121797533630098	0.204651460131049	0.551745765794389	11.4860944490762	0.241354925980394	0.384275008035462	0.628078644027043	0.529952422380559	0.655056812225511	0.507919801264355	0.610843627683043
ATP6V0A2	0.0308703217438613	0.0566955325212018	0.586102250089117	216.395403640384	0.0324589851023142	0.0840280851461662	0.386287335309998	0.699283878959193	0.795358472356189	0.175365426051771	0.199735149232605
DNAH10	-0.299660469638655	0.112196960755686	0.00756610213885513	47.4696346092348	-0.224215372506416	0.172306687686706	-1.30125751656309	0.193170323698367	0.316973388930845	-1.03350767735164	-0.305401543085197
CCDC92	-0.0873799322517241	0.0521857144595004	0.0940513656453746	546.325990949471	0.0340396211860258	0.0805558764442342	0.422559131481738	0.672616949674199	0.773647400873509	-0.257119399122813	0.202845850630761
ENSG00000270130	0.092608756788368	0.105222084249415	0.3787907227244	18.6520544599707	0.287763213211569	0.193387963177072	1.48800994893402	0.136748269908391	0.244593077857328	0.401165670741078	0.702175418386599
ZNF664	0.235451509493042	0.080610041214019	0.00349054633044628	194.118379034462	0.252595174531546	0.0794929768471933	3.17757850504329	0.00148510478004504	0.00648696561771583	0.923594340816014	0.632964504995664
RFLNA	-0.294414779037132	0.101581126255235	0.00375165597539823	157.554739596861	-0.396491293440291	0.160670484760317	-2.46772949015349	0.0135973031131615	0.039884706723565	-1.01432225063108	-0.644441600211579
NCOR2	-0.0236506598628707	0.0385295414564706	0.539326445504703	891.419814658286	-0.0565581973799286	0.094462952212726	-0.598734170964319	0.549350166471433	0.671824827073121	-0.0240379274447423	0.0245487942829009
SCARB1	0.226448942989122	0.0628766842342487	0.000316414209034131	397.110216016241	-0.162693645634114	0.146097113634363	-1.11359931477693	0.2654511205265	0.399874534467216	0.89066863225292	-0.184326411515853
ENSG00000287242	-0.401303257514598	0.229775250556492	0.080723515894872	23.8685216306012	-0.859595048278173	0.231816943197143	-3.70807688352249	0.000208839255247136	0.00127657397489611	-1.40525286909072	-1.55583259812093
UBC	0.332277874156573	0.0504173280870916	4.38202968401987e-11	842.962970332505	0.0285439832184902	0.193194236460655	0.147747591964542	0.882541970819143	0.926432162077738	1.27772409511964	0.192030401783593
DHX37	0.18001169906673	0.0565754501283758	0.00146363460729863	82.3146548096311	0.259172235561801	0.0996632395836555	2.6004797420242	0.0093093515302469	0.0293646707152343	0.720830491185461	0.645908200988311
BRI3BP	-0.0262420478068793	0.0659334391401965	0.690624159473914	214.272544058577	-0.0983483237452062	0.0893999549181447	-1.10009366151532	0.271291315264935	0.406430985465967	-0.0335155896404272	-0.0576944278307729
AACS	-0.195135195842909	0.108317565652632	0.0716225061927907	131.652685255194	0.411234380457107	0.175109933787642	2.34843547457346	0.0188524653678325	0.0518867585872669	-0.651220170674768	0.945167424288898
TMEM132B	-0.611933249700262	0.31327334687044	0.0507778502262617	29.9749929172215	0.378220510559186	0.947465114979279	0.399192017288634	0.689751724705912	0.787288626555791	-2.17560449430027	0.880195928124611
LINC02405	-0.12963428259585	0.222730510554569	0.560551180695998	20.7243237186868	-0.243213710565041	0.26735759748611	-0.909694404991339	0.362983695691286	0.501553852358915	-0.411659154463439	-0.342790387595713
TMEM132C	-0.169135112694823	0.0815413094462804	0.0380583168749554	530.839176681678	0.420018041293374	0.392850945940005	1.06915369718244	0.285000418911088	0.420691986194374	-0.556128269939868	0.962453722081203
SLC15A4	-0.101339284563294	0.078471091404444	0.19655742684815	225.903582648745	-0.129775491352459	0.0864631419747983	-1.50093425231164	0.133372567837158	0.239930063783743	-0.30817390294016	-0.119543284264826
STX2	0.0878129576710953	0.0647080882589838	0.174761167637955	206.749907169537	0.0325498291246464	0.0882239799068802	0.368945372437319	0.712168443039437	0.806023528181378	0.383625663233918	0.199913930819458
RAN	0.189433145477894	0.131650378247322	0.150175809252828	111.243604649735	-0.0851358858735085	0.17673309079247	-0.481720120956181	0.630004780529098	0.740267734102003	0.755288198178431	-0.0316922699754187
MMP17	-0.258174833527009	0.304536027767479	0.396569136825789	29.1622702913177	-1.51905715591095	0.801276657183338	-1.89579609276373	0.0579870127455694	0.126217520052609	-0.881779393692544	-2.85365802510164
ULK1	0.037430372964737	0.071611981953505	0.601194798452374	202.521685493203	0.37636571986868	0.098031751319335	3.83922264779992	0.000123424467764646	0.000827029920742523	0.199357954689406	0.876545688797736
PUS1	-0.0916292985734626	0.0881131298067294	0.298383963751238	81.6186962585236	-0.167672258276846	0.139352763635054	-1.20322162189734	0.228890569907051	0.359243120914531	-0.272660900207694	-0.194124351388425
EP400	0.00640677225628519	0.0416513653939823	0.877752435582899	615.142285745606	0.104164194939499	0.0459898401063197	2.26493927134105	0.0235164064300909	0.0620368896771083	0.0858931960498029	0.340851437032277
DDX51	0.1056805802617	0.0678866988486996	0.119536983576157	94.7305491844242	0.116847820318291	0.103982724538077	1.12372339575986	0.261130388022996	0.395353801938025	0.448974154009014	0.365812888694728
NOC4L	-0.0449306114733526	0.0960526177849891	0.639948492269342	31.2970032521395	-0.128513161583081	0.170462822196231	-0.753907273898947	0.450904902556685	0.586523709032942	-0.101866564940324	-0.117059011623575
FBRSL1	0.0716930144979096	0.0553625011749624	0.195329105944827	282.156913729234	0.245765330336271	0.095710349021168	2.56780309391533	0.0102345273252262	0.0316544671820385	0.324669081158925	0.619523330201313
POLE	0.502862474771208	0.141651465436399	0.000385233501753594	52.8164182595979	0.780309410343078	0.171909695261494	4.53906575284272	5.65040159426854e-06	6.16482875850444e-05	1.90161494255114	1.67150932127687
PGAM5	0.597143191938137	0.146281942010918	4.46231308679193e-05	28.4533515702015	0.778736509578495	0.182103870371246	4.27633145847436	1.89998276708528e-05	0.000171023865402523	2.2464343243581	1.66841384303366
ANKLE2	-0.0392293898954181	0.062629510979044	0.531070783810475	193.464705536463	0.0283484595891856	0.0805073118870961	0.35212279387668	0.7247461747015	0.813976884291761	-0.0810150933019915	0.191645610095412
GOLGA3	0.113978258978795	0.0662636420625196	0.0854192898022424	341.727995929453	0.32728320785899	0.0769252345228142	4.25456236681249	2.09458274467927e-05	0.00018538117680723	0.479321827760746	0.779951007512829
CHFR	-0.105338267101184	0.0520055341696074	0.0428139623383829	441.074106643836	-0.00699219568101926	0.0504049842631925	-0.138720322667082	0.889671158203467	0.930890959787602	-0.322799658110546	0.122094986208206
ENSG00000289516	-0.149993851665065	0.099096876448639	0.130125222534419	124.666713438993	0.146779896950426	0.102870951584792	1.42683522111139	0.153627396362746	0.266775923766097	-0.486121613291291	0.424719397023106
ZNF26	-0.102756646908193	0.0811896342859668	0.20564288885695	167.443069232832	-0.0644447991393651	0.123088376876937	-0.523565268910782	0.600580943349154	0.715495450575674	-0.313357720185623	0.00902791419381007
ZNF84	-0.105150766495144	0.0569014545651643	0.0646102793042505	432.846150957809	-0.202598242165859	0.086268264795858	-2.34846780151751	0.0188508289703594	0.0518867585872669	-0.322113899187554	-0.262858899482763
ZNF140	-0.142932897822317	0.066006110628695	0.0303532804385872	156.406291239957	-0.193657226547852	0.0921553405802082	-2.10142163577922	0.0356039703497839	0.0866341901748467	-0.460297098881702	-0.245262926525752
ZNF891	0.012073575891053	0.071034077183798	0.865034684287315	360.855874750985	0.113932201180154	0.103657094007018	1.09912594281719	0.271713135500387	0.406693915545503	0.10661878856627	0.36007493254976
ZNF10	-0.132579385252286	0.071858167377643	0.0650353797743273	279.156754030662	-0.415077467528379	0.115798022785527	-3.58449529226554	0.000337730656004122	0.00192212851329807	-0.422430481919003	-0.681019303528601
ZNF268	-0.137438796494489	0.0699518685965691	0.0494417517665424	140.246896536362	-0.157843558248568	0.113360893172557	-1.39239868204196	0.16380170335821	0.279652264694737	-0.440203142446348	-0.174781410128837
TPTE2	0.144100651072835	0.152622167199849	0.345084860311484	36.3768264658122	0.258813195193093	0.226739563333005	1.14145582442082	0.253680285227322	0.387031728796509	0.58949053386025	0.645201607365375
MPHOSPH8	0.158437940098725	0.0423024264695159	0.000180133174433612	1091.48654280383	0.279741935168309	0.0694851669519385	4.0259230486098	5.67522476004484e-05	0.000430055277584224	0.641927291738765	0.686389494554229
PSPC1	-0.0838979379729467	0.0290756435084371	0.00390785261482597	1406.8877873898	-0.0305200516739802	0.0482454613486184	-0.632599436731352	0.526995255021795	0.652792480726922	-0.244384460836996	0.0757920229346764
ZMYM5	-0.00676915858710461	0.0453573085388152	0.881363668912365	537.053209521343	-0.0694695521436853	0.0846741084249161	-0.820434409478155	0.411968506290209	0.549589520193161	0.0377039537034095	-0.000860830190174863
ENSG00000223576	-0.273742042758516	0.174043445779678	0.115756470516582	30.8365662701812	-0.524822973144179	0.24261805531694	-2.16316536070898	0.0305284634449455	0.076961946264764	-0.938714423728049	-0.896999124107393
ENSG00000275964	-0.604997652034807	0.160219667870871	0.000159334321001799	62.9677697595957	-0.994688025780826	0.149564257466986	-6.65057308896402	2.91953974431354e-11	1.42711712501642e-09	-2.15023845370015	-1.82169639708708
ZMYM2	0.0412514964090853	0.0206563952025701	0.0458216323081966	2965.15847889056	0.0582966198497484	0.0391992358535695	1.48718766017578	0.136965254251776	0.24492222360787	0.213333213506704	0.250583771102071
CRYL1	-0.0968121298068734	0.0590345368822005	0.101021054753314	760.521115525464	-0.389011953976587	0.0808541406159144	-4.81128054807397	1.49966336455664e-06	2.01309824727296e-05	-0.291616427017596	-0.629722214790239
ENSG00000277020	0.120590074880665	0.138864136626167	0.385173587435981	28.2912680808754	0.186080659372134	0.194829655583965	0.955094124733692	0.339530099849996	0.478193278719642	0.503503678943185	0.502063535799648
IFT88	0.00112778966474844	0.0318539112683314	0.971756749319332	1028.39160298146	0.0379239076272958	0.0549808054909147	0.68976631551101	0.490341154797837	0.621793387709711	0.066586008233651	0.210490149902561
ENSG00000278291	0.438147671700173	0.137227986330785	0.00140878609435085	57.7109996085605	0.666139516261575	0.194025718847044	3.43325369554081	0.000596383785457575	0.0030807758769782	1.66492902140776	1.44682227736687
IL17D	0.130841977381354	0.105145528335357	0.213356294619982	103.667082979177	0.420932516501682	0.155533734958932	2.70637438632093	0.0068022311006307	0.0228793920677619	0.540998670377899	0.964253414836781
EEF1AKMT1	-0.0573188176828634	0.0782067395657899	0.463610857517516	116.198979083343	-0.00179612641135663	0.0814534406256151	-0.0220509581616346	0.982407306669287	0.989998355494681	-0.1471748075505	0.132320882041294
LATS2	0.34336076713999	0.0763737399252132	6.93101099633397e-06	130.862426348573	0.529807903599449	0.0866744262400747	6.11262083387739	9.80080450707914e-10	3.13879213308612e-08	1.31825832546929	1.17852083689545
SAP18	0.0598938902245035	0.13846705235529	0.665341895035447	119.410705990835	-0.319651457655163	0.171359778985003	-1.86538206076432	0.0621278700710378	0.133028839950378	0.281515328619944	-0.493220337408572
MRPL57	-0.101616926673527	0.143231503418105	0.478039480144746	83.2765566620908	-0.41669147135384	0.137812860154821	-3.02360368172988	0.00249783421428138	0.0100508703875271	-0.309189342615323	-0.684195672844871
ENSG00000290911	-0.00557108627844976	0.0882183895807184	0.949646202182158	189.685765479839	-0.175079252339094	0.166583204251405	-1.05100182894109	0.293257749840683	0.430231035900143	0.0420857463461082	-0.208701360620975
ENSG00000291046	0.127320152537929	0.0890905270639183	0.152972653930445	186.676365128551	-0.00581036535017864	0.106616227530821	-0.0544979454323588	0.956538445466387	0.973271519323305	0.528118057015657	0.124420835466244
LINC00539	-0.0777090938248197	0.12405783981848	0.531056505419191	110.304163336293	-0.0303270227263422	0.253347426933494	-0.119705272295121	0.904716623707674	0.94032602045564	-0.221749573477385	0.0761719050742085
ZDHHC20	0.0547188931765041	0.0297980809630592	0.066309941023898	5394.64144151833	-0.143002885079895	0.129278702156162	-1.10615965889846	0.268657420253556	0.403787727821164	0.262588454317699	-0.145574875334968
MICU2	-0.0131995742352664	0.0223951401344187	0.555596610882818	1135.0718583955	-0.00864358832182458	0.0360348493708501	-0.239867474756719	0.810432996210408	0.876239400733896	0.0141855502038366	0.118845035476603
SACS	-0.0665621211425209	0.0489911005275114	0.17425517789605	744.777706059545	0.128305023192272	0.0630455393960501	2.03511659066415	0.0418391430149503	0.0986089873437211	-0.180980980017029	0.388360733430349
LINC00327	-0.0507207340406908	0.111883453940039	0.650307221957119	12.684877928344	0.085957246691869	0.239318868283593	0.359174549455121	0.71946451464641	0.81064914277662	-0.123043180310369	0.305020052469005
TNFRSF19	0.447182151417165	0.313095000543917	0.15321603853102	16.933836855059	0.607555461056701	0.566504731220548	1.07246317210398	0.283512046910962	0.418827817585933	1.69797144837026	1.33152850145387
MIPEP	-0.169243134233315	0.0652899424813807	0.00953704905193863	511.734930604731	-0.38920428632383	0.116138562669766	-3.35120632955062	0.000804603286204505	0.00393561712738609	-0.556523344577016	-0.630100726015969
SPATA13	0.0407567782961251	0.0305240616872653	0.181799629479974	2688.1155309195	0.189720637218166	0.114028764174089	1.66379631132823	0.0961531413891915	0.18717808972986	0.21152384676655	0.509227034274465
PARP4	0.0802054083507011	0.0687551825683159	0.243397727537908	411.913669701441	-0.135187069784739	0.0951470322914067	-1.42082276797349	0.155368289942745	0.269250111437598	0.355802047413519	-0.130193303436851
CENPJ	0.171047287076986	0.0833973406574458	0.040267715821076	141.285438116642	0.35812516015285	0.0933987766869001	3.83436671074815	0.000125888213361899	0.000838574087468578	0.688044327763586	0.840648156661216
ENSG00000291041	-0.244062320157619	0.116316142748996	0.0358815687687505	120.926623561464	-0.628661424370213	0.241125361965212	-2.60719743143781	0.00912867083482662	0.0289421908695378	-0.830164723354819	-1.10135382582512
AMER2	0.055603892348571	0.023799919910364	0.0194753063411225	4870.41362505158	0.416625515774815	0.0923966845871736	4.50909594468988	6.51044627131062e-06	6.95008847641349e-05	0.265825222944219	0.955777211287472
LINC00463	0.410940714503828	0.169130598085178	0.0151103143773954	76.9618212501256	1.20228246536898	0.310494426955378	3.87215473449308	0.000107877428321719	0.000738396400212224	1.5654231368197	2.50195485252838
MTMR6	0.0803903571590012	0.0447624550399808	0.0725052195772244	476.966293798968	0.123958659160458	0.0824370914310482	1.50367579700624	0.13266486403678	0.238986529226155	0.356478473470303	0.379807062658193
NUP58	0.0296922875976375	0.0454366371844712	0.513441858764977	679.14821875066	0.028602283354694	0.064225765744154	0.445339701649217	0.656074280802623	0.760947846762954	0.171056920365192	0.19214513680519
ATP8A2	0.153609220397797	0.198201422453374	0.438330363884612	137.679565969786	-0.914539438746474	1.08989279695675	-0.839109535635147	0.401407845573744	0.538948559333348	0.624266881506151	-1.66396349176042
SHISA2	0.143370490805039	0.194686683606497	0.461477251643568	32.5308513013725	-0.440981514730622	0.310505033125701	-1.420207299996	0.155547339048128	0.269366444267006	0.586820068257876	-0.731998625511874
RNF6	0.0823815489966339	0.10889782237469	0.449347566115793	146.225957382463	0.259431589994401	0.14337535606795	1.80945733708552	0.0703799823831839	0.146867931219508	0.363760996971857	0.646418612084465
CDK8	-0.0340322580462973	0.0365927857553125	0.352357398159767	799.317478752715	-0.00891178146991127	0.0689627491878218	-0.129226018029528	0.897178809404498	0.935256198369052	-0.0620072638620633	0.118317229734771
WASF3	-0.14536540292591	0.0734110005708389	0.0476857426111352	267.414936183129	-0.0292472409039947	0.0941422070536883	-0.310670865059657	0.756050848286859	0.837738841663017	-0.469193667886138	0.0782969222486821
ENSG00000283579	-0.489475573305154	0.182839078300112	0.00742660104739966	13.088246286041	-0.739146862704199	0.281372594409893	-2.62693267713002	0.00861583783696604	0.0276346703539359	-1.7277315724459	-1.31878983848046
USP12	-0.132908032904859	0.0499045663246424	0.00773912920243111	516.688496448457	-0.127086298876302	0.0763492651830739	-1.66453859865669	0.096004844179721	0.186994834537067	-0.42363246768871	-0.114250937163746
LINC02340	-0.146042727124604	0.154509179508555	0.344554629983123	181.954840932048	-1.2468570442629	0.172823248996221	-7.21463721753177	5.40779522305891e-13	4.0585776270028e-11	-0.471670892481948	-2.317966554682
RPL21	0.151045128342152	0.0659259303489889	0.0219556754004049	534.66969541552	-0.347302927199069	0.169711146748376	-2.04643556922046	0.0407135355344469	0.0964763415789955	0.614889050449157	-0.547638597157086
GTF3A	0.229467532688183	0.0900402499811069	0.0108187439768821	219.782592751898	0.407144762639612	0.10868003403027	3.74627010630317	0.000179483334188327	0.0011263185582933	0.901708728947521	0.937119031623501
MTIF3	0.15055351149386	0.0647000886262533	0.0199682225381938	388.090095824969	0.0355662885895648	0.0982673809141477	0.361933820345102	0.717401485863889	0.809624558926075	0.613091026178574	0.205850341339056
LNX2	-0.112238327319128	0.159530088451217	0.481709412918934	45.5874916551516	0.221904411264988	0.232936255207928	0.952640073426557	0.340772465888405	0.479307036734662	-0.348035725148194	0.572564896769858
FLT3	-0.379668039613007	0.25206442592194	0.132007082517661	13.8368048200488	-0.612527385483856	0.334359470273546	-1.83194268426953	0.0669599602966559	0.141078265987283	-1.32612489163933	-1.06960193945553
PAN3-AS1	-0.135360467217025	0.0941874611148687	0.150678521034252	16.8259125969454	-0.20744244506278	0.183850135761983	-1.12832358922672	0.259183284702684	0.393166967199049	-0.432601925164793	-0.272392320160482
PAN3	-0.036279432875576	0.0245534054037912	0.139522280242487	1901.26914417324	-0.0882340556703102	0.0374210535915311	-2.35787203196969	0.0183800277563127	0.0508238207031647	-0.0702260116477011	-0.0377894869236773
ENSG00000289569	-0.0255222820819315	0.16352671416834	0.875974626176698	21.3578819263251	0.197194990465591	0.262298931823469	0.751794866623043	0.452174429551457	0.587403796060377	-0.0308831407178876	0.52393660679193
POMP	0.0217395732029549	0.0893153145783503	0.807693586968859	170.58801751647	0.00867616179437455	0.0876496934500627	0.0989867899460217	0.921148758684724	0.951367149989922	0.141970908467272	0.152930408737006
SLC46A3	-0.230121836938387	0.0849876814060554	0.00677495728251398	170.70683604013	-0.299308168615415	0.140990266710774	-2.12289951354879	0.0337622732376803	0.0833400963973305	-0.779179230772756	-0.453184621211054
SLC7A1	-0.0679026808721101	0.0970241795757422	0.484018997734528	167.360214801868	0.59382027422957	0.149441787813203	3.97358920097921	7.07976268278541e-05	0.000517742487530469	-0.185883901750365	1.30449757048413
UBL3	0.050234983282055	0.0291636648656924	0.0849754419431747	2088.30630833313	0.0576216452004128	0.0829267552055543	0.69484987152317	0.487149390428951	0.619462599843763	0.246189140817096	0.249255416898947
KATNAL1	-0.0448612739997075	0.0445808007994135	0.314275442610131	587.489075615279	-0.171100833621933	0.0972219433277238	-1.75989933718124	0.0784248757419221	0.159664838131931	-0.101612972206658	-0.200871808459379
HMGB1	0.0394099938591245	0.0312378867002722	0.207089575332199	2959.6181925785	-0.00875238982671365	0.0609581630147472	-0.14358027528809	0.8858319172892	0.928434839632423	0.206598158980664	0.118630913455179
USPL1	0.0520536764150133	0.0826445143625999	0.528792498811215	298.074801923862	0.285373787584799	0.099217115555663	2.87625563378425	0.00402423655841866	0.0148978961779027	0.252840772886175	0.697473014262981
HSPH1	0.3440160198316	0.0494277275116257	3.40319831629499e-12	1533.10571842277	0.774054652778389	0.467606618809133	1.65535435479869	0.0978526392157413	0.189482697256439	1.32065482641707	1.65919992045899
B3GLCT	0.13434274620156	0.170870530760144	0.431735465766429	48.1555440504563	1.01761762620118	0.229651477863303	4.43113902714316	9.37366263530346e-06	9.46032222672838e-05	0.553802274091427	2.13853332918784
FRY	0.110625218320344	0.0929467398205483	0.23396775690243	528.299468952215	0.881372783945801	0.308916692554631	2.85310831427451	0.00432938622878727	0.0157915265978838	0.4670585204614	1.87040265340309
FRY-AS1	0.480239711760421	0.184384841273821	0.00919947444948314	11.1971879991228	1.08175999225789	0.392224236646146	2.75801414391897	0.00581536816432437	0.0201394939729318	1.81887514813132	2.26476589456437
N4BP2L1	0.0422213308717036	0.0609222066776129	0.48828646060814	422.916723526409	-0.0666869395587002	0.0975814263234921	-0.683397876739641	0.49435546133886	0.625095486342364	0.21688025610358	0.00461536825160302
N4BP2L2	-0.0180322884710105	0.0192802678543241	0.349648307161949	5182.26500543448	0.108617229936886	0.0527000097680122	2.06104762437471	0.0392984968291755	0.0939129538895612	-0.00348946951698793	0.349615036911562
N4BP2L2-IT2	0.0251467539328225	0.0742869403651698	0.734980091878481	126.149872988412	0.329362049347822	0.0872942008382043	3.77301179442927	0.000161288660091243	0.00103219185570882	0.154432225990954	0.784042180169516
PDS5B	-0.0300813760812458	0.0340168649834134	0.376530125699472	2006.51083645788	0.453962796944801	0.0635204036079383	7.14672406281858	8.88732727393729e-13	6.31893221486641e-11	-0.0475574302405261	1.02925720705354
STARD13	-0.0919025090799401	0.0323567867697838	0.00450731882005748	3106.86310764366	0.218583896218891	0.0853291826329014	2.56165463531124	0.0104174854050592	0.0320704025521401	-0.273660131872213	0.566030103022624
STARD13-AS	-0.620145214308264	0.118002393845974	1.47734153863288e-07	190.12668110576	-0.837285641005381	0.114029195689642	-7.34273039410236	2.09279832402852e-13	1.73737335726614e-11	-2.20563867991786	-1.5119275493177
ENSG00000230490	-0.100199167432374	0.0519399052227505	0.0537139176808933	1061.75694904101	-0.303139818167602	0.114886671533135	-2.63859866529576	0.00832494712536	0.0268523365059365	-0.304004073773764	-0.460725330765933
RFC3	0.0733507480272907	0.113721009505988	0.518923214454846	179.754663957013	0.557735125027922	0.159977297601268	3.48633920806712	0.000489679658640214	0.00260872709731625	0.330732024547336	1.23348177802503
LINC02343	-0.417023641157783	0.200979974820105	0.0379910572119895	233.785929166984	-0.318090636735917	0.489143033444227	-0.650301885107368	0.515497239654565	0.642947815945025	-1.46274811448659	-0.490148632374248
NBEA	-0.237487889245499	0.041477513033538	1.03006752814204e-08	1305.58216871741	0.343589715933825	0.068241952662997	5.0348752127682	4.78160218608699e-07	7.45588756403491e-06	-0.80611960287874	0.812042314291248
SPART	-0.0728088498434574	0.0364231093945941	0.0456111636285014	1449.90451035932	-0.0366168509047022	0.0587883912692842	-0.622858528939433	0.533377492447081	0.657976883427165	-0.203827572551523	0.06379348507595
SPART-AS1	-0.38333587445063	0.145969137036091	0.00863584467555907	66.4487142506341	-0.776549171062939	0.173888520439607	-4.46578744301089	7.97747840735107e-06	8.24950098352379e-05	-1.33953951744282	-1.39239780814833
RFXAP	0.0940999130634274	0.0600878673949762	0.117339606809796	213.51095989071	0.203820133320099	0.0823872380962238	2.47392846307153	0.0133636452775618	0.0393702951674403	0.406619379626566	0.536974928106287
SMAD9	0.006140988184642	0.0847916061229948	0.942264101820566	377.85582575265	-0.0868697551429606	0.180954490637166	-0.480064102510415	0.631181812678493	0.740807340368249	0.0849211255985793	-0.03510453521236
ALG5	-0.167998163783811	0.0606105309563089	0.00557532269291222	261.11304749383	-0.191878134775266	0.0688409157978235	-2.78726877107194	0.00531543730459205	0.0187261492671087	-0.55197002812307	-0.241761663128401
EXOSC8	-0.15661460214347	0.0783212789860643	0.0455388204948506	184.62815150811	-0.314489316037223	0.0811927372717713	-3.87336757701065	0.000107341742748828	0.00073608597011887	-0.510336141517881	-0.483061211399821
SUPT20H	0.0701678470831966	0.0553633822004968	0.205010385946698	570.434670722314	0.156737225854046	0.0610436104764456	2.56762705598032	0.010239725605286	0.0316544671820385	0.31909098098217	0.444315480689408
LINC00571	-0.274188639982715	0.0980030530173345	0.00514589532750002	114.929660498918	-0.47452556781091	0.13842230575087	-3.42810044404947	0.000607820527251703	0.00313400868666215	-0.940347794616521	-0.798013525394234
UFM1	0.023148284419158	0.0585665040607287	0.692659987187463	410.972764522903	-0.0154568505099202	0.0649230301395224	-0.238079622542305	0.811819339234817	0.877163919219761	0.147123085341952	0.105436494172937
FREM2	-0.150472080602189	0.162687606142107	0.355010528366555	51.1678731494876	0.736326944350599	0.316762976180873	2.32453600868478	0.0200967839636677	0.0546656067545492	-0.487870673029237	1.58495156148191
PROSER1	-0.0984435112903015	0.0479379128215101	0.0400180321498873	189.178211622138	-0.167519034462991	0.0671925556749469	-2.49311895909106	0.0126626414343776	0.0376183230137647	-0.297582991247384	-0.193822805993567
NHLRC3	-0.0523983471145597	0.0654718455439641	0.423526128825674	692.57301721922	-0.717777960068812	0.103960410428968	-6.90433942216149	5.04375734551868e-12	2.88270131363106e-10	-0.129178830530536	-1.27673570850712
ENSG00000273507	0.103255804723834	0.0622398251394712	0.0971160033369014	1426.65525072027	0.0473180197276779	0.190414287890413	0.248500363349363	0.803747288981153	0.871547337584642	0.440105854879432	0.228977819484589
LHFPL6	-0.2694837093735	0.0663426289342793	4.86542322423769e-05	806.636615746552	-0.545435866606518	0.194833387346248	-2.79949896696708	0.00511819803228854	0.0181562241011716	-0.923140126783007	-0.937565423443524
COG6	0.0468678969778169	0.0493870835349493	0.342625197878021	688.439826716243	0.131246191433319	0.0894241048829072	1.4676824733686	0.142190493725079	0.25202179589154	0.233874463406843	0.394148970364781
LINC00598	0.0693045317788562	0.0861548584000298	0.421155522707596	402.826800026254	0.137711227232699	0.101677439560376	1.35439314589473	0.175610983155826	0.294867707310234	0.315933518263467	0.406872200023715
FOXO1	-0.0145293025298895	0.0419050616092898	0.728802049716476	1438.84595592478	0.0952723206567797	0.0765713234678214	1.24422977613567	0.21341500784249	0.341372122340086	0.00932224302606723	0.323352174521117
MRPS31	-0.0891641001135027	0.0564943636714972	0.114500583860209	492.20300105935	0.125995802074443	0.0818540118983279	1.53927460795622	0.123737270198268	0.226083343802565	-0.263644759531867	0.38381617226671
SLC25A15	-0.326940037504434	0.204823866183574	0.110443948969858	13.1270786468082	-0.640838548277851	0.25015590893218	-2.56175659017349	0.0104144279863069	0.0320676336254705	-1.1332791259585	-1.12531847952078
ENSG00000290476	-0.0467833658129613	0.0502958566060387	0.352286480250376	442.606255984028	-0.0908719749588986	0.0790835029422462	-1.14906360464662	0.250529754480943	0.383425110843607	-0.108642771414155	-0.0429809280806865
SUGT1P3	-0.166451283522168	0.0929986126746526	0.0734819769230089	17.8497757907931	-0.234308166438185	0.186390930474841	-1.25707922505281	0.208724949074137	0.335822081338423	-0.546312516050854	-0.325264222748393
ELF1	-0.0521731297885016	0.0388828263047787	0.179659572262893	1550.67584751712	0.152071347779119	0.0655594913890121	2.31959315969626	0.0203628962407533	0.0552983622327474	-0.128355127641152	0.435133004342785
WBP4	-0.0056355348881251	0.041283051681935	0.89141839728399	395.819998753409	0.00442196443304763	0.0746086539953588	0.0592687871479723	0.952738021642932	0.971301248738609	0.0418500339924652	0.144558122531293
KBTBD6	0.298513608110778	0.119077409636715	0.0121799649071694	116.629408460361	0.268051799989181	0.130472766868273	2.05446551355663	0.0399306578890528	0.0950338229166977	1.15423571175846	0.663383237629515
ENSG00000278390	0.0708347555636715	0.0667006328417243	0.288244645688757	237.485112741505	0.112437157013809	0.0896160806647874	1.25465380967044	0.209604460464035	0.336617559980067	0.321530111451999	0.357132676564034
KBTBD7	0.262307872360387	0.110259121569572	0.0173590685487141	123.459727307533	0.211359223875695	0.122400311825664	1.72678664558254	0.0842059877383965	0.168866528716946	1.02181797253813	0.551811904038817
MTRF1	-0.00428802042451028	0.0848886865287931	0.959713231519395	92.9952968307083	0.196254887385123	0.0902684852304861	2.17412407978285	0.0296958180158396	0.0752267057134976	0.0467783917551338	0.522086478228524
NAA16	0.127476841466916	0.0538203656100893	0.0178574152076019	804.844085955199	0.273736516657179	0.0899913034897749	3.04181077550768	0.00235159673576381	0.00955126702704586	0.528691126263036	0.674570794505817
RGCC	0.321242215938294	0.0378005153228687	1.92295489337141e-17	1488.74392870486	0.387860621887724	0.115900613929806	3.34649324741823	0.000818406728492774	0.00399262113768963	1.23736261974051	0.899167725679457
ENSG00000288598	-0.0781480852768739	0.117242112203313	0.505057679071269	41.2097614333649	0.153919831706266	0.180029839751847	0.854968442556129	0.392568618343322	0.530903682979775	-0.223355127249827	0.438770831921126
VWA8	-0.115149359857535	0.0429749050814012	0.0073741932098255	1362.15895445679	-0.194620638646037	0.104391409528233	-1.8643357679101	0.0622745668834023	0.133266138232627	-0.358682445606803	-0.247158927377374
DGKH	-0.486640125321585	0.151284433673595	0.00129663697923428	101.225835401775	0.344602046779358	0.247011915831336	1.39508268505823	0.162990906932955	0.278517252066709	-1.71736129260268	0.814034587534309
AKAP11	-0.0855054177705242	0.0455519627313348	0.0605049052481035	804.056925819309	-0.21428153006031	0.0701392939691443	-3.05508535849501	0.00224996476490944	0.0092029937810499	-0.250263607779487	-0.285851680909712
DNAJC15	-0.11394865421047	0.0958098968082786	0.234313654186293	147.56959847108	-0.248374504923188	0.196245887957723	-1.26562909168673	0.205645905639692	0.332235214075497	-0.354291021873572	-0.35294686218902
ENOX1	-0.0823850340005728	0.0241403656469434	0.000643108982644345	7005.18403698747	-0.0273087153179839	0.0860749700602553	-0.317266625813135	0.75104129894462	0.834610754965705	-0.238851212595326	0.0821119523577031
ENSG00000287842	0.254753667539166	0.163089327456582	0.118276234128934	23.9877256114704	0.272823897855039	0.181631186327666	1.50207628640855	0.133077408326139	0.2395673863675	0.994189457240727	0.672774755168835
ENSG00000287029	-0.147515075958178	0.157259323183928	0.348225355963604	36.2662916177709	-0.398109221919952	0.236904256950778	-1.68046461909998	0.0928669526013635	0.182347108305531	-0.477055815612077	-0.647625693271115
CCDC122	-0.020215090770074	0.0522006417752978	0.698565575181451	1229.92273924543	-0.135415951468925	0.139673717796839	-0.969516338541892	0.332287632298488	0.47093888564192	-0.0114727831996496	-0.13064374397933
ENSG00000274001	0.0813852655220308	0.157635723113912	0.605654014583358	36.9422650948195	0.223863817397562	0.216351596223253	1.0347222821807	0.300798626934007	0.437921778802719	0.360117220575791	0.576421019921141
LACC1	0.128059780757681	0.0759656349792114	0.0918421569608407	400.599296060392	0.0607406935821875	0.161039832947896	0.377178071228128	0.706041275521892	0.800715359402833	0.530823150412964	0.255393723029046
NRAD1	-0.0676819652405845	0.0911483252004008	0.457755655554257	306.368829594161	-0.167234077823085	0.164387280795169	-1.01731762344474	0.309002355504764	0.446236637784333	-0.185076663219468	-0.193262009598176
SMIM2-AS1	0.0346287742382906	0.180812690767296	0.848120259078688	19.6247210637942	0.537372475913758	0.2893208325758	1.85735839044004	0.063260182188633	0.13481234770835	0.18911147407329	1.19340796108365
ENSG00000277831	-0.16707737851964	0.141496728957421	0.237687685485848	13.8823848041718	-0.367287367983714	0.229047296051619	-1.60354378469039	0.108814650502473	0.205383679215896	-0.548602376549036	-0.586968097812408
SERP2	-0.240987667483368	0.0828601101644187	0.00363320877063325	200.782083657063	-0.448570229795907	0.116062174868253	-3.86491318386113	0.000111128719825989	0.000755777014468741	-0.818919583667036	-0.746933262780407
TSC22D1	-0.0331194175598669	0.0514234269921515	0.519541001596359	962.585280964803	0.327535402487743	0.0828366568634607	3.95399108184216	7.68582753198884e-05	0.000553618018057946	-0.0586686692726523	0.780447328071591
TSC22D1-AS1	-0.204315993872371	0.0898237148403369	0.0229279494828873	19.1585695598687	-0.31161137199327	0.188282294918723	-1.65502216832329	0.0979200012149439	0.189588432319748	-0.68479773771224	-0.477397400068678
LINC00407	-0.0419804410737732	0.219161562807705	0.848094555070764	13.5634127980909	0.151085046751551	0.409548704689139	0.368906176534558	0.712197659368097	0.806023528181378	-0.0910767028775755	0.433191957939332
NUFIP1	0.223318834092611	0.0978501922426204	0.0224744442501762	102.931814461852	0.252979606498799	0.124631603148594	2.02981908366516	0.0423749324105293	0.0994459089735416	0.879220668691377	0.633721069438521
ENSG00000223732	-0.306243901818197	0.162238326202979	0.059077320578717	75.4650059767465	-0.782835112686667	0.125673492480473	-6.22911878420428	4.69066053373283e-10	1.65960036979214e-08	-1.05758571878505	-1.40476857938351
GPALPP1	-0.0702778791731096	0.0473603174654711	0.137835989238745	499.063362440152	-0.1282922576551	0.0659117038560817	-1.94642605409241	0.0516035824542825	0.115451556047973	-0.194570878625705	-0.116624271353687
GTF2F2	-0.00576746047845891	0.0596693830116023	0.922998829833843	615.015176649294	0.463735478734526	0.0811959703145436	5.71131149659361	1.12108829026158e-08	2.79051457173987e-07	0.0413675334147184	1.04848990407994
KCTD4	0.28616098173439	0.15846505372063	0.0709448645727054	69.356353237701	0.448201430477813	0.260342106335343	1.72158640331692	0.0851444679566409	0.170426561669677	1.10905759773057	1.017918802908
TPT1	0.16729449840496	0.0714212155605403	0.019162005981272	489.020807753152	0.215818821069191	0.155480466887273	1.38807674938141	0.165113675684542	0.281310389895929	0.674318994431119	0.560588418359838
TPT1-AS1	-0.104158316029371	0.0442370385494389	0.0185451520636214	1147.90558539564	-0.242326321999802	0.0456164498069731	-5.31225737700347	1.08275532012707e-07	2.01878846387556e-06	-0.31848414151955	-0.341044001517953
COG3	-0.0441918225957902	0.0510036900587035	0.38624692390121	313.868214618902	0.0976014668266661	0.0755262920720083	1.29228463557579	0.196258590805625	0.320906982765359	-0.0991645413272039	0.327935948308036
ZC3H13	0.0112722106341668	0.0357443185347778	0.752490832792499	1773.241498676	-0.0252209905861602	0.105106510688779	-0.239956501465829	0.810363978289576	0.876228532153321	0.103687900036945	0.0862206072904685
CPB2-AS1	-0.0661648677100461	0.0350945395460945	0.0593849927321352	2865.97761177751	-0.449609232173461	0.128410337360633	-3.50134764392652	0.00046291156621317	0.00249324605796582	-0.179528077587743	-0.748978025760231
CPB2	-0.486310400638434	0.131290628528773	0.000212163066173697	240.763017160622	-1.15522951904062	0.179978079893844	-6.41872343410937	1.37421802363244e-10	5.57947536370984e-09	-1.71615536773462	-2.13764302939008
LCP1	-0.576948576389027	0.151060414741486	0.000133818226306516	62.7607721235017	-0.676103198963974	0.171185313901646	-3.94953973301955	7.83016129531031e-05	0.000562755049606851	-2.04765263111556	-1.1947195259256
LRRC63	0.0154830001477386	0.0422294481279255	0.713887650500742	2006.66830837118	-0.267495973910857	0.101888373045915	-2.62538271948177	0.00865516203263269	0.0277420665026401	0.119088311495614	-0.390578029114595
RUBCNL	-0.481007152468121	0.170462492000697	0.00477583620448799	18.1092782922442	-0.751993910071624	0.27283508276609	-2.75622145967325	0.00584733917574316	0.0202308405475072	-1.69675943174043	-1.34407290560758
LRCH1	-0.26065041947277	0.195664027018502	0.182816635599296	48.1099928948008	-0.257933002314891	0.443223683486138	-0.581947698024937	0.560601910805142	0.682104674900877	-0.890833525237979	-0.371758043021248
ESD	0.00146678539165952	0.0780473252311786	0.985005808647342	275.577247633947	0.104226108942802	0.0702099721245661	1.48449153003343	0.137678568529277	0.245754177578987	0.0678258407307003	0.340973284166241
SUCLA2	-0.257459350774691	0.0599368707406698	1.74293187454551e-05	371.2178902507	-0.226684992166908	0.0773593478884936	-2.93028571664867	0.00338650469116093	0.0129299742319248	-0.879162609181764	-0.310261769553497
ITM2B	0.237394924159252	0.0347948879313277	8.93479334202383e-12	1497.13357568952	-0.0439873066952935	0.0824002472818185	-0.533824935559377	0.593462660092697	0.709424433189403	0.930702125567064	0.0492883833835974
RB1-DT	-0.302646623337337	0.225574650407266	0.179703187839373	13.582840251113	-0.648027301608571	0.253717596182381	-2.55412833543775	0.0106454011724429	0.0326368189441927	-1.04442914362068	-1.13946598967021
RB1	-0.00234020530784349	0.0462064449987574	0.959607026052091	912.644164069941	0.119769247308983	0.0522196445228045	2.2935668827979	0.0218153894797927	0.0584839775698574	0.0539022705777154	0.371562274728747
LPAR6	-0.402054462954049	0.19651472365223	0.0407637117056352	18.1657597136408	-0.780047533319316	0.269461775326439	-2.89483557500625	0.003793571854813	0.0141882683053266	-1.40800030465364	-1.39928260628391
RCBTB2	0.296480860665572	0.125347731035564	0.0180170729302236	97.5645793059798	0.276598468853793	0.141244365979236	1.95829735887983	0.0501951305418555	0.113133312179677	1.14680120406178	0.680203133784417
FNDC3A	-0.0507531642174638	0.0198829859841162	0.0106924462112165	1474.6022536918	-0.0499927691537665	0.0462656443140287	-1.08055923342254	0.279893224822835	0.414970990828132	-0.123161789436846	0.0374695968465483
CDADC1	0.0984542278751004	0.0655025193595604	0.132823528632319	108.34362406913	0.234797753573892	0.0881413912288704	2.66387619142759	0.0077245987077853	0.0253058943557517	0.422544716075753	0.597939072622553
SETDB2	-0.0785906028445348	0.0690349721367269	0.25494629615332	188.97792356818	0.0453431836717639	0.0994384802765123	0.455992323551973	0.648395498334025	0.754278777614186	-0.224973577328536	0.225091330150602
PHF11	-0.13427444345277	0.0653182255509883	0.0398117857041926	233.36265802983	-0.0885278485127741	0.0972678174270663	-0.910145316863457	0.36274587821237	0.50143290699868	-0.428629935406219	-0.0383676730192868
RCBTB1	-0.122690813230227	0.0587974367455405	0.0369180273526126	525.601915931945	-0.171568810413448	0.172322856435998	-0.995624225142586	0.319432759784884	0.457418538569526	-0.386264324150361	-0.20179278962302
EBPL	-0.361501410018668	0.172343624186747	0.0359438687319921	42.4009257211414	-0.270800780425588	0.283011427657113	-0.956854578867681	0.338640659681177	0.477211968028667	-1.25968282188773	-0.397081908376839
KPNA3	-0.0744328876313996	0.0282263832755775	0.00836435747013547	765.655082947394	-0.0757173163671579	0.0481290090765343	-1.5732157760978	0.115668863556388	0.214828060548422	-0.209767278176353	-0.0131564680701277
SPRYD7	-0.0170329451704955	0.0744962138425676	0.819147367273437	216.591520076437	0.104225305710197	0.0831044444344628	1.25414839626767	0.209788072366374	0.336803236318531	0.000165497791824356	0.340971703399603
DLEU2	-0.0538962345382985	0.0248451147912359	0.0300607488601401	4362.40501999742	-0.304269530417915	0.094100934684621	-3.23343791895026	0.0012230991610889	0.00554292574985698	-0.134657157711221	-0.462948611325435
TRIM13	-0.155034915968562	0.0552998193672863	0.00505459247140998	580.197031187885	-0.430723740156957	0.0573429709156097	-7.5113607348814	5.85159001150552e-14	5.60997597232077e-12	-0.504558646112155	-0.711811262944938
DLEU1	-0.196843620340082	0.0611094088651891	0.00127669664735041	726.030321647541	-0.540398062254646	0.132347662208786	-4.08317044091143	4.44254149143115e-05	0.000349380254150007	-0.657468509642491	-0.927650993928411
ENSG00000286191	-0.364881668525929	0.197357646329702	0.0644816824237054	12.6037777404142	-0.510998980498182	0.360726127447477	-1.41658433259062	0.156604491862592	0.270723912177538	-1.27204567490632	-0.869793422747581
DLEU7	-0.935482555491439	0.437030491457484	0.0323109103282859	21.875681174993	-2.43702804894094	0.393142433940517	-6.19884255310294	5.68798960651637e-10	1.96566338494961e-08	-3.35894372802131	-4.66023030941234
RNASEH2B-AS1	-0.368393583321212	0.210362525860615	0.0799059583916371	21.5350003878598	-0.907003331752223	0.324362819752526	-2.79626170608649	0.00516975190248346	0.0182936173782267	-1.28489004356469	-1.64913238749472
RNASEH2B	-0.0775651533037177	0.0533297726796911	0.145823324418587	619.960435532417	0.0542736106242285	0.123303991973717	0.440161017948206	0.65982049102127	0.763640169073431	-0.221223129863093	0.242666464549615
FAM124A	-0.109981412022363	0.0293658426846355	0.000180238925938745	2400.39240357652	-0.216107306665539	0.0713896404939143	-3.0271521914158	0.00246869630406584	0.00995787922866948	-0.339781352877741	-0.289444820340812
SERPINE3	0.0534289815935759	0.226323892886802	0.813375951954255	28.3852944794181	-0.854241497774908	0.241545209394992	-3.53656982026082	0.000405359338456216	0.00222932633954825	0.257870771550994	-1.5452967782651
INTS6	0.131645085721454	0.0395532358236007	0.000873773143739402	1084.19093215032	0.291836896803759	0.0885457446240135	3.29588844775057	0.000981109640238735	0.00464160753070602	0.543935934005911	0.710192452399964
INTS6-AS1	-0.0764603795637831	0.0898121552910189	0.394582370547424	164.743204634	-0.185970263677095	0.146430529092993	-1.2700238456353	0.204076136279869	0.330569239842109	-0.21718256452282	-0.230134936980246
WDFY2	-0.0616298819463808	0.026136051747265	0.0183716630807862	2700.01660545728	-0.0358057050060567	0.0594905354110791	-0.601872293779835	0.547259148131721	0.669874047877873	-0.162941960781252	0.0653898251234959
DHRS12	-0.0988358304779464	0.139192940798796	0.477664742665191	118.500786642627	-0.787064789127628	0.0932630700047682	-8.43919022918062	3.19543673517401e-17	5.21804284447096e-15	-0.299017847322091	-1.41309260826924
ENSG00000231856	-0.364155495979388	0.251129745152411	0.147039237064687	21.2526298274237	-1.63836105377607	0.267477205071819	-6.12523617979395	9.05491895185629e-10	2.94298441948417e-08	-1.26938979387244	-3.0884488195918
ATP7B	-0.14796173705515	0.170006714419237	0.384120753038485	37.5181195565932	-0.116608107751596	0.284926186246068	-0.409257251107452	0.682350883811414	0.781752607653804	-0.478689420106857	-0.0936297934876943
ALG11	-0.154529691561379	0.103058346945869	0.133759815449116	162.15172058313	-0.279756079454126	0.13472192157848	-2.07654460518632	0.0378436101649687	0.0910108507932409	-0.502710853976143	-0.414705991172396
NEK5	-0.224089003396599	0.106030675748922	0.0345635027699714	109.836306888526	-0.152492793384244	0.161422510668031	-0.944681090345878	0.344821713834277	0.483145490268761	-0.757114931784231	-0.164251072427339
NEK3	0.105504834601472	0.0584821893841147	0.071223359519119	843.43192555793	-0.663732937980605	0.0960925575882551	-6.90722522783314	4.94224957752912e-12	2.83559184255146e-10	0.44833138726162	-1.17037477729367
MRPS31P5	-0.063700997146647	0.0496359914512473	0.199364914449901	305.038174239775	-0.309996002656411	0.0837669191782438	-3.70069719284751	0.000215007922775664	0.00130865371627459	-0.170516793519768	-0.474218343417696
VPS36	-0.115840923521395	0.0483377502451179	0.016552955962318	390.326001961653	-0.00505508011801498	0.0727330421628796	-0.0695018380599914	0.944590169633082	0.965976871567517	-0.361211749182532	0.1259072413834
ENSG00000290856	-0.0824706508377396	0.106239959763921	0.437590931224889	107.161215882476	-0.208303420397254	0.111073041545331	-1.87537333541228	0.0607413807985783	0.130776140056052	-0.239164344970124	-0.274086724839917
SUGT1-DT	-0.232206707909825	0.117223599324581	0.0476039435275987	29.5363481275633	-0.288841599278401	0.175022240872893	-1.65031368492286	0.0988787947389712	0.19084801790117	-0.786804373443721	-0.432586349283659
SUGT1	0.111034312910102	0.0477687376018798	0.0201033266222677	1028.88184280657	0.343410897500151	0.0891112639423698	3.85373164185217	0.000116331098444235	0.000785050010391161	0.468554730373458	0.811690398529373
CNMD	0.118252394109679	0.139648494344029	0.397114396353836	33.6814634608044	0.373094035191392	0.239378971990374	1.55859151741363	0.119093092001374	0.219814103482849	0.494953917522871	0.870106993512438
ENSG00000287460	-0.83925574097254	0.374179940228149	0.0249019618335424	23.1933464103619	-1.3554928584196	1.12323372850313	-1.20677720408734	0.227517957337155	0.35764963348296	-3.0070067498913	-2.53176249573983
ENSG00000288765	0.357830547744751	0.125143404129684	0.00424491357607673	24.8436335696623	0.560297382469673	0.184318217400693	3.03983724653561	0.00236706024844341	0.00960789819499292	1.37117965395454	1.23852431620862
PCDH17	0.00696393905057963	0.0455537043677455	0.87849829686626	1020.47386112116	0.12076556698533	0.115476882652196	1.04579864135286	0.295654008593731	0.432708400678279	0.0879309606674799	0.373523037893753
TDRD3	-0.168268807002211	0.0350220238527427	1.55017133231465e-06	1434.00908124264	-0.322880894107533	0.0414805936396698	-7.7839024415202	7.03209922298594e-15	8.03823034258239e-13	-0.552959870267501	-0.499575887931025
LINC00378	0.30086000514019	0.216594599690845	0.16481856214505	25.6859424830333	0.336014017517336	0.309502968484375	1.08565684898851	0.277630838356617	0.412848419691717	1.16281735175302	0.797133293866481
PCDH20	0.566227401904431	0.278173784996538	0.0417989037750694	38.3266082368745	1.45136906352459	0.69837264339235	2.07821580248985	0.0376894872590821	0.0906842261447473	2.1333638691491	2.99215878822818
PCDH9	0.0831785831335965	0.0117090927918455	1.21407758281131e-12	107688.452434032	-0.254426231572426	0.0668021799016249	-3.80865163303207	0.000139726650727612	0.000914283588644786	0.366676044997	-0.364856696934054
PCDH9-AS1	-0.476917522852303	0.173799169171602	0.00606821321133096	28.5583060074248	-1.17746967068113	0.230915425733207	-5.09913821020145	3.41203355308201e-07	5.55343029559679e-06	-1.68180214674811	-2.18141178268899
PCDH9-AS2	-0.352884832784471	0.0543704583714962	8.56212145975774e-11	1423.86056955759	-1.23431113749338	0.0959042992941909	-12.870237795149	6.61980335861603e-38	1.40528968441478e-34	-1.22816881855313	-2.29327613407777
PCDH9-AS3	-0.500013624452374	0.163589732884193	0.00223930147882821	96.1146865596476	-1.26304846149333	0.202280709249073	-6.24403812989459	4.26415970201978e-10	1.53427150537564e-08	-1.76627311509879	-2.34983136198071
PCDH9-AS4	-0.919328427271716	0.165864351073358	2.97924076207654e-08	171.42263303324	-2.01661705834692	0.221925284919403	-9.08691886586648	1.01885365541173e-19	2.8037343184108e-17	-3.29986211861339	-3.83285893043556
ENSG00000285588	-0.642119955477108	0.0990961925868742	9.18661079475349e-11	342.351318320861	-1.17045739536276	0.0838862926166182	-13.9529040902075	3.02051275926402e-44	2.24424098013317e-40	-2.28600841927605	-2.16761158233807
DACH1	-1.44065506253229	0.362808975449801	7.16207691567324e-05	54.0806523753737	-1.22308317758048	1.22130999860786	-1.00145186641773	0.316608399578713	0.454482304650278	-5.20654604605714	-2.27117944087974
MZT1	0.142455038706055	0.13972261871697	0.307939066464429	51.1303506761521	-0.0358806439455121	0.171675219085448	-0.209003047362667	0.834445859702055	0.89262506921495	0.583471922037405	0.0652423448361974
BORA	-0.0188814992312158	0.0821259127756941	0.818162362010013	42.8387755090011	-0.101392871876263	0.150949591434311	-0.671700207419149	0.501774569304158	0.63136071971717	-0.00659534671178428	-0.0636861170156685
DIS3	-0.0719853378297271	0.0538363001851875	0.181185020953712	278.389129954926	-0.0312991713842731	0.0923633018654523	-0.338870208753119	0.734707507958655	0.822429647326977	-0.200815685158024	0.0742587106200239
KLF12	-0.576920328345595	0.171223745719044	0.00075333553581508	131.268488594066	-0.576018330912914	0.467024370733541	-1.23337959860249	0.21743417290632	0.345865104837071	-2.04754931759434	-0.997751898658978
COMMD6	0.0382874627914263	0.120957952478019	0.751596229563508	126.272524466163	-0.00609488419928901	0.109546613070574	-0.0556373586407684	0.955630702692606	0.972715408042478	0.202492648538507	0.123860900645795
UCHL3	0.100312004760754	0.0758540373299189	0.18602346819613	198.631523210557	0.143442552148225	0.0956786274067191	1.49921206058347	0.133818627217842	0.240569174988765	0.429339291854299	0.4181514822138
LMO7-AS1	-0.535679861075933	0.231583841985125	0.0207163641141471	25.6444798187899	-0.94333365520524	0.228019365312846	-4.13707692726436	3.51758206095969e-05	0.0002862610592873	-1.89671770688251	-1.72063068436732
LMO7	-0.272508465850567	0.0641503306707534	2.15719488490891e-05	370.148501016354	-0.0376025042179293	0.111095987844235	-0.33846860672098	0.735010080721238	0.822533056957641	-0.934202777660938	0.0618537133782466
CLN5	-0.0455528940261677	0.0530251161465895	0.390295577007593	269.684465212789	-0.178524397528657	0.0658750128834278	-2.71004725030678	0.00672736237133874	0.0226789030939414	-0.104142481921217	-0.215481427246343
FBXL3	0.0480924071505376	0.0597174183181374	0.420627548359455	447.690714062503	0.162410045509921	0.0683663705271657	2.37558384711072	0.0175212111182771	0.0489684403268004	0.238352949076679	0.455479624173708
MYCBP2-AS1	-0.0465169915685759	0.0803169174409313	0.562475794277693	192.608282344754	-0.239277455422498	0.113483305281854	-2.10848155002372	0.0349893570114944	0.0854886295940163	-0.10766854248338	-0.335043813604656
MYCBP2	-0.0426780227927985	0.0327542158609958	0.19258227127067	1951.4585955701	0.132330539901779	0.0480806877057662	2.75225971624172	0.00591855619426215	0.0204296736461639	-0.0936280167023128	0.396282974726499
SCEL	-0.35973108956661	0.161496024634657	0.0259144153970618	28.6089707951869	-0.755425071238053	0.235908754043984	-3.2021917724054	0.00136386169025051	0.00604804079890261	-1.25320810656712	-1.35082545159061
ENSG00000287270	0.0415338496908564	0.132701975345486	0.754291360196397	121.397130803243	0.46884219535859	0.181650212982604	2.58101649131284	0.00985098758369586	0.0307081341501406	0.214365883675081	1.05853995336463
SLAIN1	0.0182850662182811	0.0191696767015352	0.340157724642342	9933.12337312894	-0.0793460729923946	0.0971134006300656	-0.817045561967786	0.413902391040032	0.551374012866557	0.129336501361586	-0.0202978831143707
OBI1	-0.0491934675601267	0.0644598830747887	0.445365546003192	163.102765572507	0.0278405172559357	0.105102592505811	0.264888967932893	0.791094997179325	0.862548364376313	-0.117457403075029	0.190645976503274
RBM26	-0.0751343104255128	0.0265774428437273	0.00469869931166267	2391.59211596001	0.0499161418416934	0.0503682603951312	0.991023740945368	0.321673987776495	0.459902888503514	-0.212332640230432	0.234090939560698
RBM26-AS1	-0.303536693538167	0.109378266373113	0.00551830821438415	94.0746572561957	-0.358974270665104	0.152823737761935	-2.34894314143988	0.0188267814913502	0.0518565288158415	-1.04768445887111	-0.570607871876477
NDFIP2	-0.0493662064233491	0.053642656633983	0.357427018957649	823.564231266548	0.115886602893301	0.108901917172927	1.06413739906234	0.287266460836753	0.423231332709872	-0.118089172855958	0.363921206973262
LINC01068	0.706592991080644	0.307027351931857	0.0213689871662373	20.2587088760235	1.49047787693765	0.553812212508851	2.69130554233459	0.00711729771810021	0.0237626049972705	2.64673263787637	3.06912517019168
ENSG00000285902	-0.0200516361869324	0.272853168954445	0.941417202289037	32.5026932581044	1.45978697167538	0.652717521950033	2.23647584534605	0.0253206178151917	0.0659997159680317	-0.0108749694578153	3.00872528251744
ENSG00000284196	-0.0702402896423793	0.209308124937363	0.737185197064526	30.9225639903786	-0.174353672539099	0.379560068019023	-0.459357259179227	0.645977635557187	0.752172673905328	-0.194433399837483	-0.207273415174471
LINC01080	-0.611365546295444	0.178924734704578	0.000633416348751223	43.5027449090347	-0.975252441118853	0.263190925204276	-3.70549417827347	0.000210978976097877	0.00128753494242893	-2.17352819340883	-1.78344704860959
ENSG00000285684	0.419633905312745	0.243250563493622	0.0845077057475304	12.6438231898553	1.35199328203245	0.387908693000532	3.48533896359624	0.000491513974834777	0.00261600919270945	1.59721734427522	2.7965866476096
SPRY2	0.137161986428085	0.106525945268147	0.197887922589117	136.10586145917	-0.155462438634856	0.255126909684335	-0.609353356050161	0.542290247968447	0.6657111181174	0.56411327618483	-0.170095352289287
ENSG00000286746	-0.526252669594375	0.171941472177255	0.00220857089635705	157.250359968889	-1.23835192609527	0.269264320032703	-4.5990197510939	4.24483541096921e-06	4.88978714782965e-05	-1.8622389880466	-2.30122843055074
ENSG00000286446	0.0829844080165939	0.0836595119647718	0.321231508399765	78.0743465184055	0.211930677364057	0.146577955400866	1.44585641670647	0.148217478379711	0.259642827054873	0.365965874923849	0.552936527969363
SLITRK1	0.0995382282051721	0.0918101126031358	0.2782872170461	174.637234125919	0.174471705919621	0.107834275082077	1.61796150423252	0.105670894102032	0.200853093675646	0.426509305388667	0.479217045005219
ENSG00000285680	-0.167231418495039	0.204373813751078	0.413207339882715	14.617870412936	-0.571504101856473	0.299370046830224	-1.90902232173074	0.0562592121927246	0.123492228431202	-0.549165757595414	-0.988867868500377
LINC00351	0.0750788605185222	0.168853330377661	0.656580296684551	70.7871386666328	-0.426949670635718	0.318662489401686	-1.33981778475825	0.180304592178807	0.301014070304131	0.337052369776194	-0.704383871240145
SLITRK5	0.134706382002381	0.248389155476895	0.587598148890036	45.7100247190717	1.78522788457869	0.843869672802026	2.11552558661213	0.0343851765507471	0.0843174461293897	0.555132224433446	3.64919497267427
MIR17HG	0.144812140560081	0.183939015125207	0.431115961593716	73.995749962463	0.256357716209308	0.206983764007453	1.23854021806308	0.215515819133819	0.343689913231296	0.592092713526744	0.640369209834586
GPC5	0.146975564840774	0.148190908583232	0.321295684690231	464.015176818737	1.76878777195103	0.625532289831382	2.82765222627887	0.00468907158331971	0.016879748965148	0.600005154643773	3.61684073132566
TGDS	-0.0101281696892767	0.0777479076840779	0.896353325592806	105.051286102804	0.030458345130469	0.0867520809705924	0.351096420854664	0.725516012991469	0.814592032521692	0.0254188102876786	0.195797877635584
GPR180	-0.0615662752739341	0.0904498956095732	0.496082108553682	203.188019266071	0.269378292986772	0.176681571772888	1.52465415766755	0.127345381541348	0.230971850323987	-0.162709327702814	0.66599378389299
SOX21-AS1	-0.120500136218358	0.157214574333574	0.443397144271033	35.3529754055591	0.230245104671139	0.282005293292315	0.816456677047107	0.41423899203263	0.551625721086556	-0.378252209736403	0.588979431973419
DNAJC3-DT	-0.103690070116224	0.0946758246499411	0.273423904527369	106.987703411472	-0.258450281055001	0.146793365011882	-1.76064007412106	0.0782993413786154	0.159562289205461	-0.316771593385033	-0.372776050718703
DNAJC3	-0.0234950739113745	0.0419293885822135	0.575241688332793	512.676722600886	0.0533374770839837	0.0722609033177691	0.738123585992702	0.460439352307249	0.594864264935292	-0.0234688921931564	0.240824148065442
UGGT2	-0.0934333405652974	0.0363332229337527	0.0101239235052983	1686.80500910905	-0.246524904715213	0.0617626015837175	-3.99149158866074	6.56590176264086e-05	0.00048566102634566	-0.279258947645929	-0.349306837763242
MBNL2	-0.0345836250794565	0.0167092022007612	0.0384771422358869	6738.51591808305	-0.0672226555430961	0.0480321169641326	-1.39953555645473	0.161652443598606	0.276777890526014	-0.0640238166125698	0.00356107594558305
ENSG00000286334	-0.326838361804289	0.170987823405321	0.0559440080241865	92.4420015742095	-1.11019416508429	0.236584306251662	-4.6925942919618	2.69762131567076e-06	3.32945620854381e-05	-1.13290726039445	-2.04901317969726
ENSG00000286416	-0.112364419104548	0.0909125935642383	0.216473064617183	89.273622728737	-0.297614847050286	0.165182558747545	-1.80173287850046	0.0715874425936852	0.148754182202501	-0.348496889348107	-0.449852154102112
RAP2A	-0.0438080934576838	0.0678683395892195	0.518611997679594	319.4328426077	-0.0473008828652589	0.101814840346906	-0.46457748894065	0.642234056041729	0.749163833329154	-0.0977611022342568	0.0427672453866693
IPO5	7.64966534902856e-05	0.057674898698957	0.998941732326291	372.998151535497	0.089479260172228	0.0897854728024763	0.996589508071959	0.318963800734684	0.456962540205934	0.0627410416579494	0.311951396356809
STK24	-0.0566023178505919	0.0985268871487613	0.565638967805485	100.378976445922	0.289474541084528	0.131239380598557	2.20569877550695	0.0274050977178664	0.0704445168807291	-0.144554303202923	0.705543322018545
DOCK9	-0.0448392628401455	0.0200100299390668	0.0250364818644322	5240.73216899399	-0.0419943611302412	0.0721566414191864	-0.581988855139188	0.560574187818609	0.682104674900877	-0.101532469271794	0.0532105123413898
DOCK9-AS1	-0.41961491796778	0.216676996302761	0.0527952477515073	12.8128881440736	-0.688975358262261	0.265742930670299	-2.59263851920508	0.00952428182635659	0.0298777344183363	-1.47222537022418	-1.22005201348494
UBAC2-AS1	-0.216363074784685	0.150916843539161	0.151670006777992	18.1364640364726	-0.358341258392958	0.208230447437989	-1.72088790473195	0.0852711668268117	0.170634195939459	-0.728858359200805	-0.569362099886133
UBAC2	-0.111274722826108	0.0452270968043072	0.0138799568649867	532.128550241104	-0.103652310782666	0.0716725032180263	-1.44619353488126	0.148122926556955	0.259564467999571	-0.344511467849629	-0.0681327064853289
TM9SF2	0.057706050894476	0.0481646822947237	0.230878533060877	502.308904875939	0.109504551165614	0.057586978213907	1.90155056858269	0.057229935516966	0.125009090369266	0.273513592655872	0.351361290470659
CLYBL	-0.250106350364625	0.118336159967238	0.0345559168925581	98.8436206373729	-0.257986101614526	0.178888099700027	-1.44216469428171	0.14925591792829	0.261057314078907	-0.852269972680747	-0.371862542764937
PCCA-DT	0.250734959345661	0.106564101285392	0.0186275086929949	77.2016862540923	0.392086931441719	0.123259848137811	3.18097853733639	0.00146778503322509	0.0064283187720969	0.979491558066993	0.907485128511222
PCCA	-0.188217053266178	0.0315666652992121	2.48368564648178e-09	1928.74640027142	-0.00341012439379095	0.0559309397596606	-0.0609702681278826	0.951382887585469	0.970712075270318	-0.625917969776811	0.129144524224136
ENSG00000287330	-0.4948955971314	0.207478082780305	0.0170656176216246	11.5347889299937	-0.676224153745194	0.30659933578768	-2.20556300948244	0.0274146114650962	0.0704567842219526	-1.74755460011587	-1.19495756566854
PCCA-AS1	-0.458581108309546	0.202976322487717	0.0238657396829016	12.6971513285552	-0.795866164573131	0.249751820967128	-3.18662807538801	0.00143941742010973	0.00632650160319283	-1.61473911077231	-1.43041376851995
TMTC4	0.161528051795548	0.0347058408737363	3.25235210804063e-06	1972.00107350193	0.0270971810704002	0.115098670054534	0.235425666148544	0.813878367114627	0.878813583441605	0.653228970778037	0.189183086382346
NALCN-AS1	-0.00765976625594664	0.157877185686388	0.961304020305206	45.7231085663468	0.107935155406208	0.306486983591319	0.352168807110363	0.724711668662274	0.813976884291761	0.0344466727340793	0.348272710098901
NALCN	-0.0291076443851228	0.0207713631725845	0.161113830769716	4594.1913614668	-0.00681703092074835	0.0429671891380852	-0.158656664713166	0.8739393821647	0.92045780841785	-0.0439961340222497	0.122439711518667
ITGBL1	0.220361862759512	0.168514905410256	0.19098531047251	52.6437217548942	0.413262913610491	0.239611236248689	1.72472259682167	0.0845774767342956	0.169474285905021	0.868405933104513	0.949159589836339
FGF14-AS2	-0.171783823858822	0.175804461019706	0.32850476675203	11.9129343965496	-0.16573667794817	0.278010578132704	-0.596152416434522	0.551073410266875	0.673206747772423	-0.56581558430913	-0.1903151175637
TPP2	0.144803250499531	0.0465766056168561	0.0018776832695988	824.290372909861	0.130428698596043	0.0781757365667597	1.66840383377343	0.0952355877382841	0.18581943720994	0.592060199293981	0.392540139503522
TEX30	0.467690509841926	0.2027818087446	0.0210897934664951	25.8919860816898	0.560155053133229	0.251723459444114	2.22527949667556	0.0260624809859067	0.067495008888204	1.77297808478968	1.23824421121138
POGLUT2	-0.0679248116918907	0.132107272287778	0.607137291736198	45.7941631891085	0.264201026150749	0.155371562044416	1.70044648244717	0.0890469748595842	0.176243746192517	-0.185964842326815	0.655804891363329
BIVM	-0.157061259728183	0.0623605111524589	0.0117822011735229	425.593817456596	-0.341931201897451	0.0878999728421379	-3.89000349876712	0.00010024277669113	0.00069672949561749	-0.511969733167037	-0.537067009187884
ERCC5	-0.0246170693598736	0.0607536416876098	0.685334210055176	310.797155270928	-0.0420136679571932	0.0888966968690909	-0.472612250363615	0.636489840942366	0.744215834165045	-0.0275724436782038	0.0531725163888664
METTL21EP	-0.619731798906761	0.181479157007274	0.000638072059138192	27.4117326214214	-0.968905591464959	0.255942352983997	-3.78563993090093	0.000153313533073158	0.00099057544727208	-2.20412666720244	-1.77095641000169
LINC01309	0.524851680514616	0.141784071846711	0.000214102701354511	14.9180051778173	0.767579213138362	0.27083689908754	2.83410131974028	0.00459547592459267	0.0165991181914067	1.9820375841974	1.64645621597857
EFNB2	-0.0237234066846449	0.0926924428563572	0.797999642790647	177.276671433382	0.617889889067153	0.147467542490071	4.19000600833066	2.78947068189992e-05	0.000235520081437687	-0.0243039894229112	1.35186671844925
ENSG00000284966	0.211624984698945	0.0800185948294676	0.00817639545528659	103.160699561118	0.426993521946378	0.140237306008333	3.04479267393375	0.00232840758692573	0.009474145440089	0.836451945244688	0.976181510307547
ARGLU1	0.0835795186366211	0.0305468363175673	0.00621701515247194	2455.12135626414	-0.280538548721894	0.079009469095792	-3.55069527655939	0.000384214987632084	0.00213436811821038	0.368142414117343	-0.416245895436472
LINC00551	0.16434806533859	0.209426562824423	0.432598564342827	17.444332391037	0.724937618441746	0.344834418695171	2.10227743850182	0.035528979740317	0.0865173730117851	0.663542801175374	1.56253729902529
LIG4	-0.250201259088684	0.0904404747329919	0.00566660318432784	145.798553272358	-0.310355619695109	0.120616073039402	-2.57308675265629	0.0100795938708788	0.0312568374209639	-0.852617088915556	-0.474926071930671
ABHD13	0.124494003674187	0.0962725832128609	0.195962371929787	124.815931258202	0.292345805670045	0.111195471032716	2.62911612276034	0.00856071229475969	0.0274791546363439	0.517781787485964	0.711193988134978
TNFSF13B	0.181884401269179	0.169935999269816	0.284479260111386	84.5215673970779	0.870664065662728	0.312199413446944	2.78880749982796	0.00529024992990231	0.0186463742785456	0.72767965435648	1.84932783088139
MYO16	0.303488172567537	0.293560274828428	0.301220814904428	18.5077710807717	1.74479531864614	0.523084580594519	3.33558927824458	0.000851188177567602	0.00412680467166544	1.17242953009462	3.56962343772482
ENSG00000289901	-0.800481619589849	0.105956056716329	4.19357914940726e-14	233.042428378519	0.772996368340059	0.39982147979552	1.93335377762943	0.0531926312025892	0.118099880422901	-2.86519547641938	1.65711721026663
IRS2	-0.00251879009251156	0.0572374668970676	0.96489964731665	644.40141895286	0.712915160233422	0.0974843622950269	7.31312328920872	2.61003329774587e-13	2.09649161105425e-11	0.0532491201043228	1.53887702836382
NAXD	0.0435444259414547	0.059605086704399	0.46505478105855	108.901220009665	0.1447619475776	0.0823901999897236	1.75702871938236	0.0789129141182884	0.160386711743531	0.221719303129661	0.420748060419986
CARS2	-0.0455292561892108	0.0419729279200969	0.278041656856599	318.651648746217	-0.0583033490478431	0.0723720988001444	-0.805605337062945	0.420470447290537	0.557824376996463	-0.104056029626711	0.0211143252173659
ING1	0.142172979609189	0.109299384709502	0.19333838726412	44.7895147789072	0.393697496437196	0.151643708428277	2.59620066350068	0.0094260998025053	0.0296072380184377	0.582440327811811	0.910654730189229
ANKRD10	-0.136097462405546	0.0385657974657763	0.000417183685339938	1062.37358270719	-0.371628979868241	0.0815239601898523	-4.55852462273416	5.1514225873806e-06	5.73409285756372e-05	-0.435297388595037	-0.595512416329883
ANKRD10-IT1	-0.109667254520841	0.0905200863902754	0.225694653317794	72.0629392184696	-0.054949601716525	0.139722786194233	-0.393275880142683	0.694115730840478	0.791297258173341	-0.33863236293876	0.0277145203034452
ARHGEF7	-0.0575102384251687	0.0261983621197166	0.028150365745089	2619.86898893576	0.146797949062949	0.108513515184625	1.35280797800336	0.176116983373611	0.295617121081199	-0.14787490385874	0.424754923690024
TUBGCP3	-0.0216190339523313	0.0416697289143085	0.603887186829682	494.651469931114	0.171820921709549	0.0573581830773287	2.99557818067397	0.0027392507144635	0.0108431714483025	-0.0166075216143025	0.474000285604714
ATP11A	-0.0320495936369964	0.0305668655677567	0.294404760702661	2121.1912080026	-0.0446890043771452	0.0817063634904996	-0.546946436826079	0.58441553148708	0.702961044654658	-0.0547559283134022	0.0479074380904257
MCF2L	-0.0629641307642137	0.0588109090607219	0.284340362863902	535.076277266014	0.233494376268174	0.34150847272141	0.683714738927284	0.494155314563901	0.625054329986291	-0.16782180118093	0.595374018180861
PCID2	0.177288164571096	0.0573825391793996	0.00200437140430047	415.086985575868	0.169444441361207	0.0649676652393863	2.60813499664571	0.00910370436723017	0.0289036240585109	0.710869520275028	0.469323357867547
CUL4A	-0.0262746603936642	0.0445075953026934	0.554962025854345	707.83988587511	0.0305608874296496	0.0752853500549685	0.40593405499657	0.684791054910208	0.783733447009064	-0.033634865907645	0.195999681502216
LAMP1	0.320990230198558	0.0373240591683685	7.96543132965306e-18	1177.57021461399	0.35001616372375	0.0823798049631314	4.24881029859682	2.14908809120172e-05	0.000189415474704968	1.23644101488205	0.824689602513565
ADPRHL1	0.445963578592764	0.215982310819984	0.0389404802139922	17.8959321109705	0.307622636585428	0.270432067821823	1.13752277628594	0.255319808707898	0.389013878539871	1.69351467777472	0.741258884019353
DCUN1D2	-0.0587240365115362	0.0539337059574306	0.276233770740049	406.358745617931	-0.176530619921075	0.0750377744228467	-2.35255671265388	0.0186448463388936	0.0514250582284897	-0.152314211474937	-0.211557660823807
TMCO3	-0.00585996306617238	0.0658809095941322	0.929123381946062	266.813544229452	-0.0571576574720621	0.0645513684126909	-0.885460043335422	0.375908560796248	0.514649089131402	0.0410292173086325	0.0233690531862915
ENSG00000276248	-0.0329010061796205	0.123158900570876	0.789359261037165	21.0328991983575	0.101158577708311	0.191783696615084	0.52746182023668	0.597872923098266	0.712975815523653	-0.0578698582391849	0.334936364094411
TFDP1	-0.657916650464529	0.148444220091152	9.33284000392532e-06	66.6963829148974	-1.02942768349427	0.160397962375505	-6.41795985590077	1.38112661727793e-10	5.59224564925069e-09	-2.3437827634244	-1.89006425413797
GAS6-AS1	0.0349810407439372	0.268155366253631	0.896209899207369	15.7578785881865	-0.742237204630938	0.36122212923575	-2.0547943898158	0.0398988683234334	0.0949851302925696	0.190399842706436	-1.32487165013296
GAS6	0.0743228781296182	0.115094818635402	0.518439028329637	106.730300797948	0.491846535576285	0.199483576619786	2.46559914310009	0.0136784315358674	0.0400594191215982	0.334287463145952	1.1038126344177
RASA3	0.191174594232986	0.0659040655236655	0.00372209899803962	438.983914107345	-0.191990523072482	0.113667371955536	-1.68905570498792	0.0912087553149969	0.179660936370739	0.761657319046658	-0.241982843978875
CDC16	-0.0244769563259806	0.0444904778626916	0.582208479850394	608.156023511098	-0.176591673355273	0.0734986935714281	-2.40265050675569	0.0162767350622804	0.0460709110524738	-0.027059998597366	-0.211677814352553
UPF3A	0.0456799793424869	0.0460367957457397	0.321075918215699	1066.99501559961	-0.356434303081313	0.0609997485155023	-5.84320938619493	5.12045896044008e-09	1.38345491185708e-07	0.229529810152596	-0.565609200268515
CHAMP1	-0.0762984303549111	0.103930757323293	0.462871015192841	86.4053664988589	-0.191151567484246	0.132678279523579	-1.44071484926269	0.149665258040305	0.261571414027467	-0.216590256490325	-0.240331774293569
TTC5	0.258716869021159	0.117818892385395	0.028100096323039	94.8363696576491	0.57780061043248	0.118320340392347	4.88335825029331	1.04294132527423e-06	1.45795936910396e-05	1.00868434788287	1.27297077498381
CCNB1IP1	-0.0776075261930752	0.0732062894019899	0.289089546098011	151.684586601256	-0.00500086449836983	0.123394998524666	-0.0405272868281624	0.967672753164295	0.980005255368461	-0.221378103159359	0.12601393805164
PARP2	-0.293895006893386	0.132301121659605	0.0263232185431959	68.2413680282721	-0.559851907993389	0.159798239416201	-3.50349234158477	0.000459199859603481	0.00247864508307582	-1.01242125205287	-0.965936280315723
TEP1	0.0431939953884974	0.0847911082299815	0.61046026526497	55.6301890027111	-0.000613369717601607	0.137038928783708	-0.00447587939460402	0.996428776859048	0.998050656117537	0.220437649253152	0.134648554387165
OSGEP	-0.00952046559170411	0.092164047800696	0.917725569215267	153.338182100219	-0.273418168215887	0.148873248674886	-1.83658360820073	0.0662713889954537	0.139984767657774	0.0276414084768239	-0.402232943420706
APEX1	-0.0581897549357429	0.120873299380635	0.630224308514064	81.9688961292618	-0.28024224132885	0.135804386591099	-2.0635728223761	0.0390582366207015	0.0934479787769481	-0.150360146548281	-0.415662760690073
PIP4P1	0.201014129266482	0.109656080725651	0.0667828637412027	104.068990116398	0.270750022476173	0.114897924811384	2.35643962169583	0.0184510669004836	0.0509904760116332	0.797644130448512	0.668693355846676
RNASE1	0.323765261646222	0.0462353899383178	2.51359429714738e-12	902.343999701027	-0.151602635334014	0.130569093958461	-1.16109127158564	0.245604783945038	0.378401979204072	1.24659032915364	-0.162499235986323
METTL17	0.183330594380825	0.0916048491690035	0.0453579420540867	126.817506012365	0.200262341098124	0.115067697344074	1.74038714357255	0.0817910614817717	0.165025821265326	0.732968916357408	0.52997317143801
NDRG2	0.511997164750184	0.0380049565763707	2.29046684990217e-41	1408.7076358353	0.579216017396799	0.164342191689175	3.52445109465429	0.000424361141310481	0.00231668132251056	1.93502387542945	1.27575630447301
ARHGEF40	0.206817046686828	0.0772087821523718	0.0073914633950724	98.5631851043373	0.18389825643746	0.116300933778969	1.58122768633106	0.113825987095036	0.212460866674631	0.818867541318602	0.497768553589519
ZNF219	0.476000949748762	0.131512445644274	0.000295245216122153	26.6673059013042	0.776601559876694	0.1707172681545	4.54905100270154	5.38883823377069e-06	5.93468457677864e-05	1.80337243092247	1.6642122490736
LINC00641	0.292902227519104	0.173432226692213	0.0912468401925971	45.6314637924172	0.65546526382945	0.287672129899811	2.27851500267938	0.0226959116712891	0.0603437551324667	1.1337128217673	1.42581528384884
SUPT16H	-0.0192045949734237	0.0762271781451975	0.801088255181255	286.555526018961	0.271206112174798	0.0743696904061351	3.64672907327882	0.000265599703725555	0.00156743907758608	-0.00777702709607048	0.669590943139423
CHD8	0.0390548478349898	0.0500418947357098	0.435130149721706	437.585947901534	0.134806868713452	0.0602220139335227	2.23849818211429	0.0251885858307607	0.0657478281126126	0.205299258885573	0.401156404845009
RAB2B	0.226456072930178	0.071152919150626	0.00145925157643598	194.908777053181	0.230488501409744	0.0986815305348618	2.33568024493011	0.0195079128476468	0.0534158070602601	0.890694709079033	0.589458438231019
TOX4	-0.134091569854889	0.0919832853331206	0.144900664654879	192.5803750247	-0.190612196415271	0.0910611429002562	-2.09323307773611	0.0363283533226162	0.0880182030125372	-0.4279610991599	-0.239270288758932
METTL3	0.00121473716949973	0.0772974350296629	0.987461677864671	171.43908739578	-0.334713624739077	0.0842942371341461	-3.97077707941544	7.16385866025478e-05	0.000522863161549047	0.0669040073509563	-0.522862773570833
SALL2	0.504214437111645	0.118999364180604	2.26406407630007e-05	21.1085797973845	0.840203155017087	0.192353597251195	4.36801373628518	1.25381609383099e-05	0.000120127060956341	1.90655956784107	1.78938057400744
TRD-AS1	-0.356883588078605	0.290620064579875	0.219444192429745	14.3198310549894	-0.494670229559858	0.386690410244247	-1.27924100638391	0.200812199744085	0.326591801269246	-1.24279374260922	-0.837658341878928
DAD1	0.224452277936617	0.0907902627239781	0.0134281924461449	192.927441490871	0.0330439396139833	0.108758567709795	0.303828381614549	0.761258642849809	0.841000924299172	0.88336609118441	0.200886343258895
ABHD4	0.550280381360949	0.120719929775085	5.1563798132051e-06	46.5873012407288	0.610773728863296	0.120564426637774	5.06595308331134	4.06362000287954e-07	6.50004232968676e-06	2.07503972895688	1.33786207201371
OXA1L-DT	-0.0801815640998639	0.0746607362212034	0.282847094373544	479.496205716024	0.169540028051298	0.125377097818402	1.35224080794135	0.176298293094392	0.295854617208658	-0.230792309865011	0.46951147305331
OXA1L	0.144818962610438	0.119865779429958	0.226979556251312	92.6792088195606	0.22239981282191	0.163803803793352	1.3577206857936	0.17455233039781	0.293587733979791	0.592117664282926	0.573539850038132
MRPL52	0.0220754429789413	0.101929365257186	0.82853887692139	109.412725941712	-0.00142518640306239	0.112513951494391	-0.0126667527371789	0.989893663810809	0.994493116668237	0.143199308207998	0.133050894227099
LRP10	0.381419639065243	0.0673919838136771	1.51621734931799e-08	123.364091164393	0.493944106258325	0.106430031875163	4.64102187658552	3.46690415065148e-06	4.12311336621561e-05	1.4574536676759	1.10794066624019
RBM23	0.220836128283902	0.0840136436265	0.00857435507933917	181.72554484356	0.594427070662932	0.115433335814783	5.14952692363247	2.61144287669634e-07	4.36513398736869e-06	0.870140497179189	1.30569174954476
PRMT5	0.202176001739693	0.154414593226749	0.190430612029136	36.3871098488206	0.191448236034403	0.191339963114318	1.00056586673438	0.317036738975784	0.454832895767947	0.801893526931589	0.512626959221453
PRMT5-DT	-0.0456710772595854	0.148460215813423	0.758362551573406	50.9021987137937	-0.000874841333226863	0.21296093974963	-0.00410798963535463	0.996722307712841	0.998050656117537	-0.1045747216274	0.134133976661979
HAUS4	0.201446147597066	0.118666848163757	0.0895875703632879	66.8226998879685	0.0152579382334557	0.160452665804782	0.0950930802983327	0.924240894292035	0.953368019518232	0.799224180941951	0.165883384682818
C14orf93	0.117080692630711	0.097058077105368	0.227703687403309	89.5883147629856	0.162128769391708	0.108560334346452	1.49344390257957	0.135321028140445	0.242675655877799	0.490668572737842	0.454926071067328
PSMB5	0.306634106982911	0.084940605589749	0.000306217563085378	202.808969950718	0.506159286373743	0.0976734843193206	5.1821565484341	2.19334997880755e-07	3.75065370369163e-06	1.18393537341987	1.13198021478355
ACIN1	0.14114101572916	0.045813327052751	0.00206455592060593	776.32058052697	0.138129406559954	0.0674501252902481	2.04787472173791	0.0405722763320442	0.0962652760688221	0.578666055003419	0.407695179475707
C14orf119	0.181480403464391	0.12596978434547	0.149679024052451	65.9007195764701	0.0776394047741936	0.156076574589141	0.497444315257259	0.618875761710814	0.729822539403436	0.726202085268288	0.288650489133341
RNF212B	0.0484749166300588	0.228336842912064	0.831876395225036	11.535876966477	-0.163494128586742	0.347851830991624	-0.470010832257713	0.638347278471244	0.745683559317874	0.239751927428002	-0.185901766820974
HOMEZ	0.116192387952487	0.0808061863497742	0.150458311809965	104.964944466716	0.216964376053136	0.114313921709363	1.89796984311986	0.0577000547376002	0.125814059193065	0.487419714655239	0.562842877515203
PPP1R3E	-0.047899043108989	0.0402175405951785	0.233654050881593	489.086272805213	-0.128086086640072	0.0689442489588772	-1.85782118993667	0.0631944109485095	0.134768792579628	-0.112723215083577	-0.116218525545832
BCL2L2	-0.0380047235064197	0.107044246780945	0.722561485775107	113.030378664444	-0.0107796635552256	0.126315293384895	-0.0853393383046575	0.931991618142301	0.958190447124022	-0.076536036291569	0.114641226463522
PABPN1	0.317367126361209	0.0431669355305278	1.95133664000768e-13	1055.55983680366	0.0214740654557588	0.119664566990512	0.179452163625523	0.857582675432052	0.908574992160718	1.22318998685682	0.178116760752614
SLC22A17	0.654265594955342	0.0677915548295788	4.86136132965955e-22	450.542456718084	0.57040143102847	0.161048931119394	3.54178961054762	0.000397422319898578	0.00219379482678041	2.45535203614052	1.25840914504606
EFS	0.144546597215685	0.0838365463288983	0.0846811641369584	361.042932161524	-0.744055073424063	0.109796573588829	-6.77666933587956	1.22977905620254e-11	6.48032509757792e-10	0.591121523503916	-1.32844922694189
CMTM5	0.333838102015153	0.0742751487534328	6.96963519274903e-06	493.804818430826	-1.19204030253598	0.124228944568736	-9.59551179215258	8.35016512332199e-22	3.26535404559381e-19	1.28343042428047	-2.21008687453965
NGDN	0.172209524866868	0.0594501066632021	0.00377102077966322	143.591964955403	0.221071856370445	0.0848775089744633	2.60459878054335	0.00919819021116154	0.0291141201272363	0.692295060344571	0.570926423688556
ZFHX2-AS1	-0.115770159757068	0.0990774470261281	0.242612614226473	262.442540358159	-0.576144505354381	0.0902114215313183	-6.38660266709535	1.69611576261895e-10	6.72114139533803e-09	-0.360952939977395	-0.99800021072494
ZFHX2	-0.210440690257215	0.079488826944156	0.00811074011625064	265.756242060825	-0.254853711762003	0.103025383352768	-2.4736982621978	0.0133722583807813	0.0393878611572667	-0.707198013024506	-0.3656979805395
AP1G2	0.064898295364201	0.186392281931029	0.727704077647277	35.4564927577608	0.208712163946505	0.450805990234361	0.462975578115102	0.64338187250458	0.750147991613649	0.299818285347848	0.546602474045671
DHRS4-AS1	-0.200024868011306	0.0850676043282694	0.0187047462416783	114.84258240507	-0.311930684373688	0.113129846709154	-2.75728018244055	0.00582843864629204	0.0201748423675517	-0.669103506578545	-0.478025808769738
DHRS4	0.165111963611049	0.119612814580603	0.167467548121217	33.5380186236143	0.411000604614004	0.168373933622582	2.44099900602952	0.0146466950799701	0.0423114091929153	0.666336659113539	0.944707352011989
DHRS4L2	0.0780905121136578	0.148821414161635	0.599773461874381	53.9243416828202	-0.285710651444553	0.247266207711141	-1.15547795264577	0.247894756036876	0.380942717136296	0.348067091263876	-0.426424624959717
ENSG00000286931	0.0762463626027039	0.153183148469698	0.618662790508484	13.3228751855372	0.129007021872698	0.291483521536193	0.442587701674517	0.658063981891126	0.762422483307511	0.341322355824487	0.389742271090541
NRL	-0.0748607513424342	0.0671679020065405	0.265051182635537	41.1045372250622	-0.0725030309338514	0.131801030570232	-0.550094567699281	0.582254512440887	0.70145070619513	-0.211332133692623	-0.00683073484507057
DCAF11	0.210858848638345	0.0964133704145303	0.0287403982730503	127.869973285785	0.383000551596009	0.107652335984285	3.5577542102934	0.000374039055623899	0.00208798661403874	0.833649902889323	0.889603077872561
PSME1	0.317620210511611	0.130147170453358	0.0146681812356716	69.6771878896823	0.226989191868628	0.150135834604874	1.51189216395949	0.130561297829761	0.235768730799641	1.22411560900851	0.582571775833329
EMC9	-0.300474085434994	0.204032702448084	0.140838392814099	18.0108932463601	-0.344198236306167	0.295548071226549	-1.16460999010319	0.244176898128882	0.376866296862815	-1.03648337062543	-0.541528546652157
PSME2	0.126261622073497	0.116297468732877	0.277621405687692	45.8101345778039	-0.0872751768254804	0.152411854354488	-0.572627222436981	0.566897123685394	0.687281185126829	0.524246620402347	-0.0359024075421475
RNF31	0.125357987045203	0.0665321100778306	0.0595416158241878	95.224111032155	0.208844551112193	0.0837378443643218	2.49402826998465	0.0126302484718128	0.0375370984582276	0.520941693571084	0.546863012790578
IRF9	0.0577990619635754	0.109586093909267	0.597894581327904	113.814267942442	-0.0520793931285656	0.197395517186314	-0.263832704363848	0.791908832716898	0.863078334959923	0.273853768466068	0.0333631082102826
REC8	0.169432889422313	0.118180591197025	0.151664231618142	39.4111910497371	0.0286976095941157	0.190287829170562	0.15081158747359	0.880124345336115	0.925070573751214	0.682139879664308	0.192332739422456
TM9SF1	0.00768226686919814	0.111317922651486	0.944980107761698	59.1162741888167	0.0568607304945533	0.116575680669167	0.487758082716408	0.625721205342392	0.736492444466372	0.0905581506358402	0.24775793214342
ENSG00000276698	-0.0745825157366743	0.139010984561279	0.59159751592255	11.8982692624558	-0.286819155518348	0.262781298857303	-1.09147476158149	0.275064031422323	0.409869439846332	-0.210314523385258	-0.42860616769922
ENSG00000278784	-0.121270963655434	0.133226053660294	0.362682970165292	15.5241548837511	-0.19459494029299	0.230493206514031	-0.844254558457643	0.39852717300777	0.536303246381445	-0.381071410187134	-0.247108352862736
CHMP4A	-0.0230403974631745	0.0830784675345603	0.781524451936858	150.109907981203	-0.00725464547751758	0.09165733029034	-0.0791496485282439	0.936913593532545	0.961434707540475	-0.0218059726004585	0.12157848341713
MDP1	0.0376056098630208	0.149124303555163	0.800904823274592	38.5817547693993	-0.35754456213384	0.171073972331047	-2.08999976596061	0.0366178207269751	0.088574359484739	0.199998860706582	-0.567794196816803
NEDD8	-0.0633053778570755	0.0885316835380594	0.474572581754212	194.501542183177	0.0214148015287564	0.111726846856295	0.19167104533345	0.84799988791261	0.901627910837063	-0.169069867754243	0.17800012898488
GMPR2	-0.00986808675333365	0.109897705685893	0.928451406725286	59.470068702205	-0.0168738324484093	0.144796046598366	-0.116535173748312	0.907228411369868	0.942045799100532	0.0263700295813506	0.102647865125022
TINF2	0.168323976318114	0.0746921197993934	0.0242231852800737	56.1557604025038	0.132407099331143	0.111729821301656	1.18506498791992	0.235991752867823	0.366900758277449	0.678084175141077	0.396433644147763
RABGGTA	0.243928352162211	0.163588025668071	0.135931636524421	23.613515110996	0.491858647403952	0.262477929307148	1.87390478392713	0.060943549980469	0.131078470503657	0.954597283270116	1.10383647056799
ENSG00000288044	-0.535636884912986	0.170733288033451	0.00170527434660507	15.7293512255217	-0.833089089883674	0.243760879301563	-3.41764885436369	0.00063164542975783	0.00323887201042145	-1.89656052719206	-1.50366871126114
DHRS1	-0.116992077087668	0.102181028138181	0.252230239347742	97.3174265422477	-0.28180477296678	0.159536437673005	-1.76639755204001	0.0773291755093531	0.158040372447942	-0.365421942666572	-0.41873783242914
NOP9	0.142642582858644	0.0584642593597566	0.0146943635593365	41.9973696476289	0.156759225626938	0.125675827183217	1.24732996901946	0.212276533063912	0.340100192057114	0.584157840226199	0.444358776375873
LTB4R	-0.398160769522987	0.249569985771536	0.110625668766389	14.9277474725164	-0.684542678814363	0.32593589725308	-2.10023714657865	0.0357079852008591	0.0868020055757837	-1.39375963060925	-1.21132847345049
KHNYN	0.244998398749463	0.058377544461348	2.70722615454789e-05	79.0834250240282	0.33215285873181	0.108394010069899	3.0643100898068	0.00218172642636064	0.0089658337100993	0.958510838595194	0.789534509961438
SDR39U1	0.262168221363455	0.0980712564406669	0.0075121991351282	138.832639461205	0.437517043984116	0.115721533343891	3.78077468679871	0.000156341117779154	0.0010065983579715	1.021307217297	0.996891865495343
STXBP6	-0.0343937453430923	0.0368634521961444	0.350817945245064	2027.83715766499	0.0834505920346468	0.0797807753580732	1.04599875922618	0.295561605250384	0.432708400678279	-0.0633293563318439	0.300086940902549
NOVA1	-0.0632683837933586	0.027625536743198	0.0220089293825987	2954.0293226608	-0.10626718635342	0.0662424508930586	-1.60421580000078	0.108666493193705	0.205200738353965	-0.168934566808676	-0.0732787974658966
ENSG00000262119	-0.0757582952579201	0.0750246943342868	0.312601602214069	27.3669827417284	-0.0630463481376352	0.173088344659216	-0.364243752297496	0.715675998074053	0.808408532944472	-0.214614783076107	0.0117800742458055
ENSG00000257869	-0.50916283184217	0.128220116686682	7.15698254235467e-05	19.6793113497049	-0.870114932004555	0.215278758240565	-4.04180579224746	5.30411541082481e-05	0.00040586588570987	-1.79973514350686	-1.57653579308991
PRKD1	-0.169542885713106	0.0799211636597041	0.0338901235989252	902.223920583186	0.409285637483925	0.22522416336024	1.81723679811959	0.0691808627078963	0.144813018712402	-0.557619646377248	0.941332286299963
G2E3-AS1	-0.724099588628049	0.204656785857733	0.000402991929224335	29.5234287227831	-0.923148360731621	0.249662951529566	-3.69757849563153	0.000217665922952465	0.0013217143553963	-2.58583819649145	-1.68090590243406
SCFD1	-0.0827270555072275	0.0345612017626533	0.0166821391078958	918.964921547522	-0.0615586656315512	0.060132535565525	-1.02371644655616	0.30596922488695	0.443019598199504	-0.240102111485717	0.0147078424394943
COCH	0.671505328664043	0.211099647446309	0.00146773989127943	11.5056728311923	1.22003235360739	0.344815091555963	3.53822203112412	0.000402831171349374	0.00221788484855565	2.51840410551995	2.53688674022177
STRN3	-0.0744822501535221	0.0304732327160711	0.0145179377849904	1392.32032656792	0.0327690118350324	0.0430357595238361	0.761436818998926	0.44639620282324	0.582264382278162	-0.209947815139522	0.200345283722682
AP4S1	-0.136123792128244	0.0371112782746525	0.000244464883766372	323.366402066555	-0.236256027345434	0.0604215832957054	-3.91012638959143	9.22478402154631e-05	0.000648358761796391	-0.435393686109275	-0.329097624826224
HECTD1	-0.0404918791633147	0.0318824274164825	0.204071264263314	1131.19516556454	-0.0510720381430537	0.0497950209843997	-1.02564547887336	0.305058722169678	0.442002009695925	-0.0856324825410153	0.0353455889306476
ENSG00000257831	-0.142841393769756	0.186027952661239	0.442576847367685	23.654702563167	-0.807652041774869	0.190712329118195	-4.23492306716217	2.28629965537442e-05	0.000199380357270328	-0.45996243478723	-1.45360844632576
HEATR5A	-0.0105189075472696	0.0392621824334709	0.788765140597247	877.036007435668	0.0483409460159398	0.0634892136750653	0.761404075081894	0.446415754192133	0.582264382278162	0.0239897377191794	0.230990944623195
HEATR5A-DT	-0.335465615689652	0.17026484392381	0.0488088464355321	58.4786184492749	-0.707124121049508	0.161128305960913	-4.38857789034935	1.14094272212301e-05	0.000110885603994427	-1.16446031218313	-1.25576888870932
DTD2	-0.100114524687807	0.0762555701543436	0.18922289331335	330.551589597823	0.0128450567612624	0.108993336099563	0.117851762510771	0.90618511473358	0.94138357447047	-0.303694504015143	0.161134819313165
NUBPL	-0.0083044246729327	0.0380693307427072	0.827320423892915	1257.25308773953	-0.00836505318491001	0.0684542410618463	-0.122199195479392	0.902741263595273	0.939341445068676	0.0320889189589547	0.119393194315164
ARHGAP5	0.0399269098523156	0.0306459589709287	0.192627957846963	2415.12954645739	0.188691392163974	0.0707696390737186	2.66627602787997	0.00766966920223648	0.0251647790561347	0.208488711562086	0.50720147376619
ENSG00000285608	-0.460053305034461	0.22097992934763	0.0373535933950172	11.395818437309	-0.78675814734137	0.305740879818007	-2.5732841084571	0.0100738474613978	0.0312455381499417	-1.62012347758493	-1.41248913537432
AKAP6	-0.0644271052459685	0.0160866897021608	6.20189002257053e-05	10324.4455420638	-0.293061327297155	0.0610670973440841	-4.79900535710569	1.59455529966446e-06	2.11186201007254e-05	-0.17317243884637	-0.440890799614155
ENSG00000258580	-0.607703156319452	0.169896603203567	0.000347693135952179	85.7889578471157	-1.29879361290457	0.20308386135782	-6.3953561066883	1.60173618229516e-10	6.41557942558117e-09	-2.16013348147402	-2.42017803672644
NPAS3	-0.0912848211230531	0.0160884421265502	1.39551758935225e-08	16806.8280733544	0.0545083738980466	0.0546522678537824	0.997367100005424	0.318586354679877	0.456587992408117	-0.2714010190245	0.243128480096158
EGLN3	0.0125495098441644	0.06776837983882	0.853085989063179	467.043081861023	0.29329071367756	0.105243761961628	2.78677527495164	0.00532353822620751	0.0187414778586694	0.1083594547006	0.713053572823951
SPTSSA	0.098661186536289	0.064639910594771	0.126930197104992	183.357156500897	0.137020589211284	0.101780933735839	1.34623042039392	0.178228217320834	0.298461540691713	0.423301640288414	0.405513020209352
EAPP	0.00919270279774876	0.0532535335073648	0.862948981102775	294.681918246245	-0.00563131938709459	0.0640732812065466	-0.0878887311692604	0.929965113168261	0.957345450757212	0.0960823723302901	0.124773199007378
SNX6	0.0501379922801196	0.0382218414821307	0.189600158240509	811.544431606615	-0.00339303802271654	0.0575500058155705	-0.0589580830554588	0.952985494877368	0.971353621913553	0.245834408923522	0.129178150306027
CFL2	0.239179625591018	0.0538507057143133	8.93207148858481e-06	669.474313343734	-0.119738293085849	0.0888850815007431	-1.3471134982854	0.177943681429972	0.298211695731293	0.937229437438502	-0.0997900172078079
BAZ1A	0.122277327942929	0.0558257720441219	0.0284997094302058	571.264770475193	0.420913063642953	0.0804442280644862	5.23235878782426	1.67360498898107e-07	2.95015066859535e-06	0.509674586159045	0.964215131492836
BAZ1A-AS1	0.268760993682249	0.172899846368907	0.120081488282266	11.5157616449516	0.374177860218189	0.292475747048158	1.27934662615488	0.200775020230767	0.326581146315415	1.04541941906712	0.872239967737788
SRP54	0.0253500146499319	0.049956317684967	0.611843586673091	619.206529362876	-0.211526646006786	0.0512952845673827	-4.12370547879348	3.72825560085316e-05	0.000300607044105686	0.155175625457201	-0.280430052386003
FAM177A1	0.0486257116692784	0.0426761359278886	0.254531252777497	825.980423819001	-0.152351565839923	0.0873530913244503	-1.74408900165941	0.0811435715675753	0.164075857054588	0.240303440545061	-0.163973135763673
PPP2R3C	-0.0299722686008746	0.0538908826690281	0.578097481904063	629.543569501608	0.212611532550548	0.0613017337000135	3.4682792756072	0.000523802625830794	0.00276361501336511	-0.0471583839131046	0.554276455105272
PRORP	-0.165649124761826	0.0498084787301451	0.000881900220941698	452.246333936359	-0.150731765280244	0.0888092802033797	-1.69725241478208	0.0896489494514349	0.177128492068651	-0.543378725386509	-0.160785358439309
PSMA6	-0.201499201723958	0.0614968743667379	0.00105073914124781	275.473890558528	0.0396712553704862	0.0841680199492942	0.47133406957162	0.63740218972339	0.744989502854301	-0.674495689144083	0.213928940857556
RALGAPA1	-0.0358558949493838	0.0178347332662106	0.0443832542988401	3950.37984092997	-0.0739695993914923	0.043144240138729	-1.71447217875771	0.0864420423617836	0.172304325888143	-0.0686769771232519	-0.00971695046338193
BRMS1L	0.232459459088609	0.0636266552490587	0.000258698119313394	302.600612568866	0.48477908933059	0.0954441838350281	5.0791894262359	3.79048626489826e-07	6.11581171513444e-06	0.912651308117556	1.08990385734723
ENSG00000258342	-0.0286338565554169	0.0436285207918355	0.511624359174671	1810.96729861106	-0.41475448628482	0.100729736103	-4.11749799344969	3.83007863132568e-05	0.000307007198369398	-0.0422633170533505	-0.680383674482631
LINC00609	-0.00831147603847371	0.0287952515950542	0.772856493590975	7225.04887926246	-0.663692166392255	0.0889598341854375	-7.4605823231278	8.61409140800169e-14	7.6649939115512e-12	0.0320631295125036	-1.17029453856055
PTCSC3	-0.302454452126773	0.121546014109748	0.0128321246345576	311.777627915107	-1.50635028820144	0.180070175243095	-8.36535137575042	5.99360380601829e-17	9.18195387190019e-15	-1.04372630257302	-2.82865083239138
ENSG00000289098	0.0473892851305597	0.100673668887319	0.637839453616895	111.442847981604	-0.307284232850412	0.17747353976068	-1.73143688498455	0.0833738727209551	0.167378512379545	0.235781372326426	-0.468881563994573
MBIP	-0.124432176046751	0.0696722990317036	0.0741051844272016	235.726766850589	-0.059420728888038	0.100097573314495	-0.59362806630032	0.552760904849016	0.674659224483069	-0.392633130709525	0.018915314915764
ENSG00000283098	-0.032580437139438	0.080668103685675	0.686299109682564	305.953125610897	-0.174478972996201	0.139119709344775	-1.25416430078787	0.209782292630804	0.336803236318531	-0.0566974189368145	-0.207520007233904
SLC25A21	-0.280553875888885	0.1346864043157	0.0372498052844603	46.4303202734522	-0.190127778709725	0.19012315910716	-1.00002429794764	0.317298749221781	0.455121565003442	-0.963627811741708	-0.238316951776776
SLC25A21-AS1	-0.530040537140959	0.188446065701011	0.00491288494325937	25.9462111865929	-1.15318233709342	0.203161043404954	-5.67619814195787	1.37721247032686e-08	3.36601600477913e-07	-1.87609261777098	-2.13361416290332
MIPOL1	0.154613787799645	0.106042638307279	0.144831130815454	267.630163838369	0.413553658823976	0.169265747052452	2.44322118340827	0.0145568127287282	0.0421090592074948	0.627940955281758	0.949731778179637
TTC6	-0.166735054819091	0.172186994460025	0.332876042085677	57.5366791460265	-0.151069066158119	0.246157681601057	-0.613708518765438	0.539407958071391	0.663066104819537	-0.547350372424033	-0.161449168612452
ENSG00000258696	0.257051074924767	0.17952987217731	0.152200742089153	36.6493682395267	-0.319755181188747	0.294867800838034	-1.08440182441074	0.278186675177465	0.413344064907222	1.00259192402573	-0.493424465951672
ENSG00000259048	-0.0490728152807866	0.0596259804101684	0.410501952510095	898.671577211548	-0.27216068329517	0.164308610726052	-1.65639939436246	0.0976409636740729	0.189171410716652	-0.117016133156579	-0.399758205471001
CLEC14A	0.281575466071389	0.110726589917399	0.0109911626847999	25.8362504817781	0.259234770759472	0.215343973331926	1.20381716167136	0.22866025503806	0.358997000057598	1.09228667443156	0.646031270636559
ENSG00000259072	-0.701317067208146	0.139111142504299	4.62100946814434e-07	190.883289394451	-1.03339774063943	0.167424141686496	-6.17233411042047	6.72891151661193e-10	2.27253693492848e-08	-2.50251410660247	-1.89787735067515
LINC00639	-0.0968436109441119	0.0288908360499871	0.000802146880564133	3930.95005825981	0.102459051309759	0.118248731945791	0.8664706134585	0.386232134869506	0.524999613740665	-0.291731565156203	0.33749570402849
SEC23A	-0.0324827217852501	0.044623623260426	0.466658526939194	439.353754394822	0.0766679250796467	0.0666288875448781	1.15067094626196	0.249867633540223	0.382703467765844	-0.0563400378196931	0.286738611203153
GEMIN2	-0.105316782718643	0.0771046140046278	0.171972020157906	72.7679592655241	-0.0558095751200402	0.0932376503994055	-0.598573375465456	0.549457415000292	0.671900690166585	-0.322721081793681	0.0260220874302122
TRAPPC6B	-0.0753640994698479	0.0570791213001869	0.186720050262371	303.063512331603	-0.144508461279885	0.0723782066881861	-1.99657421608198	0.0458714561133749	0.105649385902782	-0.213173063580982	-0.148537858426776
ENSG00000285830	-0.888858252298576	0.245849726380844	0.000299822298129387	17.369033549734	-1.57828548785286	0.285568660011987	-5.52681617018693	3.2609432838484e-08	6.98236559048806e-07	-3.18842144215793	-2.97021974154019
PNN	0.096622327644195	0.0665394123180593	0.146471934251647	591.352324996278	-0.763795665384526	0.0952688250073555	-8.01726761430673	1.08123381558544e-15	1.37325935894014e-13	0.415844780774726	-1.36729883163245
MIA2	-0.0579080683235529	0.0548340184366815	0.290940346945195	394.211161236363	0.040613098243466	0.0858197233249754	0.473237347662792	0.636043855184596	0.744098503621155	-0.149329914636631	0.215782493343174
FBXO33	-0.0489779858752959	0.059327098936759	0.40905463198649	280.081882921018	0.0143939372027364	0.0825622317586432	0.174340456842478	0.861597906099941	0.911334962249635	-0.11666930701905	0.164183025414823
ENSG00000258526	-0.120009903785381	0.0624454636169997	0.0546264699491106	1099.35307240474	-0.35195331048973	0.0770824163505956	-4.56593510106031	4.97272608060712e-06	5.58117141675391e-05	-0.376459248783618	-0.556790579674309
C14orf28	-0.0698043287528509	0.0723745067775469	0.334801422490605	69.4936689971608	-0.0885995475828434	0.105479232866004	-0.839971482304921	0.400924376231042	0.53847941348457	-0.192838929950783	-0.0385087772239859
ENSG00000258949	-0.283717280539198	0.232586481063116	0.222527185232616	12.157608699322	-0.709544893959209	0.292182978199541	-2.42842652344599	0.0151644975106651	0.0435532340565296	-0.97519755016441	-1.26053298447585
KLHL28	-0.0404594935808496	0.0631285717653605	0.521583621877311	455.975577675162	-0.175590016994507	0.0682245398137922	-2.57370760541223	0.0100615263452447	0.0312138374718864	-0.0855140365123822	-0.209706548560245
TOGARAM1	0.0148106555386749	0.0277232826566935	0.593181261728781	1478.7296592148	-0.0530765880486536	0.0437699029429737	-1.2126275015461	0.225272269356184	0.354951322514356	0.116629299097054	0.0314006225602855
PRPF39	0.023817206194149	0.0443635702046891	0.591361521630583	514.299170220601	-0.0791876475606436	0.0732612129831195	-1.08089457348856	0.279744012769995	0.414968947489305	0.149569579172936	-0.0199861009039493
FKBP3	-0.0199165816995866	0.0707561189218022	0.778340647227622	320.202273385313	0.0497191583910332	0.0959302263194416	0.518284593903401	0.604259720277561	0.718171594283337	-0.0103810253488157	0.233703274935237
FANCM	-0.100647020221635	0.110866286781643	0.363971481700607	153.318893963044	-0.310180852053039	0.127506025028097	-2.43267604009057	0.014987703884565	0.0431539003535432	-0.305642036727101	-0.474582128151237
MIS18BP1	-0.415860557722848	0.144474666766224	0.00399656960911714	55.9704638908792	-0.688827584004411	0.22927335149564	-3.0043944466765	0.0026611007721891	0.0105792447855203	-1.45849428906952	-1.21976119284935
MDGA2	-1.05881591142025	0.128611736167613	1.83110668705245e-16	917.406781335209	0.043605771165372	0.31904613095107	0.136675442624501	0.891287341293349	0.931860261142557	-3.8100193331448	0.221672091801876
ENSG00000289195	0.712993916386879	0.728979601092475	0.328039135741619	20.9200149530762	-0.293922988132293	1.30502031594321	-0.22522483714735	0.82180436852338	0.884223656234699	2.6701431843106	-0.442586553363056
RPS29	0.0208586045682443	0.0657384808663703	0.751018463503236	381.606316373834	0.0507890852045065	0.110133696039198	0.461158455868311	0.644684925073258	0.751198547553032	0.13874888100354	0.235808897392483
LRR1	0.52308157780965	0.0933268882261423	2.08456435252744e-08	18.1882731001314	0.827811549390338	0.196246210253879	4.21822947979183	2.46228154248369e-05	0.000211744813202012	1.97556366525828	1.7649938189879
RPL36AL	-0.197538737750041	0.170267547243099	0.245980943522814	100.969515938234	-0.795873422599221	0.265281543941436	-3.00010852912903	0.0026988342505513	0.0107088590021875	-0.660010810579393	-1.43042805235931
MGAT2	0.227306779542883	0.181666528430659	0.210850236276027	18.9199860243289	0.176038914646423	0.244911059193859	0.718787118988689	0.472272095435725	0.606198785365369	0.893806057158543	0.48230132128355
DNAAF2	-0.0830042409102805	0.119459961680558	0.487162497062081	47.4453126039011	-0.0748294795550956	0.155841546752803	-0.480163865889953	0.631110878306914	0.740782594916331	-0.241115880814152	-0.0114091998399026
POLE2	-0.0707139843246694	0.109865377698255	0.519807532300208	124.374678655181	-0.287576158924738	0.0915879015314058	-3.13989243247512	0.00169009880099842	0.00721277087387609	-0.196165876131902	-0.43009595499367
KLHDC1	-0.160117183959757	0.0505171673893344	0.00152670028503784	901.924220862536	-0.149830639484638	0.0565602023993397	-2.64904708838854	0.00807190840124219	0.0262010831897027	-0.523146376027257	-0.15901193740888
ENSG00000258400	-0.251962376253074	0.257443231017822	0.327723075338807	30.9157073573481	-1.12542371362594	0.266020565258225	-4.23058913709733	2.33080058181423e-05	0.000202075242974093	-0.859058144416222	-2.07898502358339
KLHDC2	-0.0511622616602182	0.0705236514102325	0.468168366790076	343.592117929735	0.11966294684387	0.0648730613253162	1.84457068002081	0.0651000153754863	0.138020577611603	-0.124658009783363	0.37135307476877
NEMF	0.119787345327214	0.0341673955052946	0.000455072489868636	1319.41051003874	0.0189660813779569	0.0404215146924327	0.469207587154262	0.638921262816879	0.746002197333136	0.500567800677759	0.173181032878395
ENSG00000282885	0.14271633427269	0.150407277300168	0.34268882745934	58.4168988492238	0.600973769690934	0.189353009662493	3.17382739657596	0.00150443125711119	0.00655981469503296	0.584427576369104	1.31857569293285
ENSG00000278002	0.219673597045085	0.291909182926464	0.451725847931322	17.9429595578308	-0.241420996086287	0.265246805536394	-0.910174942910528	0.36273025642042	0.50143290699868	0.865888691347142	-0.339262314630012
ARF6	0.333598678454433	0.118485637870307	0.00486983716745362	89.7775481898991	0.470487084793927	0.115515359844514	4.07293961103712	4.64234642940259e-05	0.000362507976568169	1.28255476394739	1.06177710574844
LINC01588	0.0288778175259224	0.143052290186612	0.840019166190071	136.720475166369	0.487903957184385	0.156584508856193	3.11591459939677	0.00183375370334874	0.00775016496921565	0.168078102691035	1.09605361623356
VCPKMT	0.108230223356625	0.0683841837609552	0.11349460780712	173.98149026393	0.216006889268206	0.0796520360315421	2.71188157930662	0.00669024891775002	0.0225845295133497	0.458299139883525	0.560958537715999
SOS2	0.00771820518014452	0.0258216884104991	0.765013317827427	1018.14734819608	0.0185932314804225	0.0513381189231095	0.362172044290717	0.717223468933267	0.809624558926075	0.0906895903038455	0.172447262018983
L2HGDH	0.042612770205696	0.0740005493110994	0.564720649267713	206.599712213461	0.150048508346114	0.121588870399302	1.23406449828302	0.217178871205336	0.345572060365763	0.218311894228725	0.431152044071578
DMAC2L	-0.0739491155300693	0.049052719272631	0.13167136373718	268.510212388197	-0.135619321450344	0.0687847686713741	-1.97164756195196	0.0486498536610158	0.110372034412625	-0.207997945040916	-0.131043977336054
CDKL1	-0.0884034992248413	0.045790332093763	0.0535306889698727	1416.01305790324	0.895575610315856	0.129888810274234	6.89494043732502	5.38873767901027e-12	3.05636037824781e-10	-0.260862961343318	1.8983539018292
