## Supplemental Tables 1-52 for "Integrative analysis reveals generalizable human neurodegenerative disease-associated glial states": Pineda_2024_C9FTLD_M1.csv (part 3 of 3)

gene	nebula_logFC	nebula_SE	nebula_pval	DESeq_basemean	DESeq_logFC	DESeq_lfcSE	DESeq_stat	DESeq_pval	DESeq_padj	nebula_zscore	DESeq_zscore
MAP4K5	-0.00615268844137338	0.0201379325979341	0.759964570823959	6281.02407135638	0.107656214553201	0.0787874495293731	1.36641324470169	0.171809293968347	0.290222360846839	0.03995861256623	0.347723752808609
ENSG00000259113	-0.7617260751884	0.252949451860283	0.00260066033846609	27.5814984455576	-1.03896038639013	0.242851660937194	-4.27816874869479	1.88437148130102e-05	0.000170120049891453	-2.72345214582466	-1.90882467124594
ATL1	0.0726671912179106	0.0346541461459844	0.0360000980294561	1248.25691757727	-0.0467107880222899	0.06736819863852	-0.693365548824123	0.488080176712755	0.620204788512693	0.328232004993783	0.0439285556161295
SAV1	0.084445114479717	0.0558951018034716	0.130844910581223	259.133911975402	0.0752052778295542	0.0781419689099211	0.962418516946352	0.335839415865685	0.474705005209177	0.371308217608025	0.283860112545077
NIN	-0.176552627800169	0.0544284609160492	0.00117964895286677	591.284948107549	0.172528480009163	0.0753050576010909	2.29106099251777	0.0219598863023108	0.0588395078348969	-0.583256860493976	0.475392764629183
PYGL	0.345504521638849	0.211736358917214	0.102728461719175	57.4114253558177	1.2003592056619	0.373055593022002	3.2176416279895	0.00129249198384351	0.00579904314007083	1.32609882693401	2.49816986576167
ABHD12B	-0.241838553567708	0.142460266410794	0.089585927328349	49.6093480660581	-0.0777636258015479	0.232943288587748	-0.33383072022809	0.738507300554521	0.825501616235909	-0.822031588140558	-0.0171836174463897
TRIM9	-0.189564806753508	0.0400707271210134	2.23685964241876e-06	1562.25912011398	0.15669843088138	0.0925282025827047	1.69352074835041	0.0903563889290126	0.178265525688413	-0.630847201737432	0.44423913194794
ENSG00000287990	-0.335239825776871	0.276117199164115	0.224701334144908	14.7069176177168	-1.28406171366247	0.283637184162556	-4.5271275607029	5.97908510851404e-06	6.45706429596792e-05	-1.16363451513276	-2.39118556967971
TMX1	0.163703932739859	0.0807058041913952	0.0425190869158278	221.95407385139	0.498979287961041	0.0883005259885342	5.65092090194155	1.5959052039646e-08	3.79442421294622e-07	0.661186970511686	1.11784993436587
LINC00640	0.465895521288315	0.211524395809868	0.0276256597329008	26.818882994326	1.23577942426727	0.267933889025242	4.61225501844167	3.98323873873026e-06	4.62068131596656e-05	1.76641314911666	2.56787707077496
FRMD6	0.173493849130464	0.184165509925463	0.346165010909351	34.1472895067316	0.340430506018921	0.30924576687487	1.10084128057497	0.270965741878248	0.406270903471977	0.696992308222189	0.805824970020401
RTRAF	-0.121849140621411	0.0693419466727344	0.0788801084674293	207.71389713071	-0.0132013357815373	0.0754886992004589	-0.174878305247801	0.861175257473431	0.911017607037459	-0.383186016757535	0.109875360836455
NID2	-0.193449099911416	0.170600042631767	0.256822452325276	47.8797357355493	-0.967197409748449	0.219755163537179	-4.40124998284654	1.07629036699026e-05	0.000105638539322822	-0.645053495513236	-1.76759469802471
TXNDC16	-0.0952844464196928	0.0541635168804037	0.0785435833862038	439.346588849774	0.026393013392005	0.0926743730983192	0.284793007059291	0.775802730033221	0.851183444203608	-0.286029125000878	0.187797280120998
GPR137C	-0.114620741306832	0.041157517789635	0.00535395394692002	1652.72817524386	-0.105822818684621	0.123755383802706	-0.855096686971823	0.392497623571038	0.530900732507746	-0.356749092453131	-0.0724042791989316
ERO1A	-0.179891746752567	0.0598232063184026	0.00263790941764675	212.006927506563	-0.121141850259386	0.094316154876076	-1.28442312367968	0.198993946357552	0.324487001302888	-0.595469250975766	-0.102552226236886
ENSG00000258757	-0.242347837079487	0.12543589104317	0.0533539017449515	17.4237557703268	-0.384248380285523	0.220763241336271	-1.74054511049794	0.081763346221941	0.165002834055339	-0.823894225920296	-0.620347472878606
PSMC6	-0.138553121262938	0.0549904036382329	0.0117492509179056	409.856413016916	-0.0734479459823879	0.0548493063645468	-1.33908614074768	0.180542631757322	0.301276081742145	-0.444278639423192	-0.0086903333908148
STYX	-0.0111985342485484	0.045921357656448	0.807336686280755	164.285058832036	-0.0450646934931575	0.0834051179438738	-0.540310889836318	0.588982649606648	0.706321282154647	0.0215040920215598	0.0471680796318315
GNPNAT1	0.0432594085255598	0.101182069874797	0.668985867292533	68.1432012432812	0.0640304621195315	0.126729463571357	0.505253161459791	0.613381035914209	0.72541521636969	0.220676889239458	0.261868007460599
ENSG00000285664	-0.213000176395202	0.0727992312299648	0.00343508247475476	544.584190322711	-0.491047237617499	0.0670325632803637	-7.32550291361669	2.38004456295189e-13	1.92214468507963e-11	-0.716558998540577	-0.830528271765547
ENSG00000258698	-0.376337530123441	0.245760365520218	0.125690558976146	19.5271069021927	-0.973209936524922	0.236285858503156	-4.11878198166449	3.80880288493671e-05	0.000306104980368629	-1.31394398914088	-1.77942738718243
FERMT2	0.111291282437194	0.0325892910621128	0.000637902502781424	1068.96851151773	0.193595160555935	0.0633036284065273	3.05820006576389	0.00222670860272405	0.00913048836547444	0.469494562781799	0.516852119699369
DDHD1	-0.0755438157264675	0.0404817953208561	0.0620248277279224	1278.78197789351	-0.213314273337054	0.0777452926846246	-2.74375805879807	0.0060740286172392	0.0208356567987476	-0.213830352264929	-0.283948113812632
ENSG00000237356	-0.151085406874622	0.0945450619876856	0.110037332915597	533.712599704442	0.410866588279781	0.25853264470964	1.58922517789283	0.1120095640697	0.210053271337171	-0.490113833586999	0.944443607053526
CNIH1	-0.0947174350994648	0.0826734333912205	0.251926901596781	166.078384035328	0.00328919419536033	0.0939869243719457	0.0349962956798503	0.972082694684768	0.982997539504297	-0.283955355318235	0.142328823834094
GMFB	0.0790648690809547	0.0940854085045094	0.400711006750982	139.29890683689	0.190704119878278	0.0778985689432412	2.44810812913945	0.0143608550734911	0.0416297064132265	0.351630674329624	0.511162534113675
CGRRF1	-0.0900234230047271	0.0807072353291601	0.264665395684133	172.062889755792	0.010361274933819	0.105725150411889	0.0980019881121292	0.921930714684013	0.951843981116128	-0.2667876205222	0.156246721614421
SAMD4A	-0.539419688864934	0.0808391377024433	2.51046820493707e-11	778.807171154595	-0.736267196275448	0.17164624450069	-4.28944541383477	1.791198288659e-05	0.000162995753640372	-1.91039563748188	-1.31312263748559
SAMD4A-AS1	-0.978924012005274	0.309024842984105	0.00153605498528779	32.4265574009543	-1.68346922341113	0.38415155140632	-4.38230489307723	1.17430314253477e-05	0.000113554755579021	-3.5178251687869	-3.17722197098192
WDHD1	-0.0870680183966948	0.0956422503226949	0.362637429386903	73.1635001411284	-0.121681182770798	0.113801509777954	-1.06924049609024	0.284961315430902	0.420676052781959	-0.255978615027187	-0.103613635890004
SOCS4	-0.0271930122217051	0.0898810685470505	0.762237106637112	191.589209167435	0.412905565030339	0.121228446045482	3.4060121902035	0.000659192357723964	0.00335695628367995	-0.0369936175075685	0.94845632566354
MAPK1IP1L	0.0566502420070145	0.0550890150921721	0.303789885392847	488.314980575779	0.15717660776496	0.0940962392174745	1.67038139964016	0.0948439273564752	0.185249837081654	0.26965210985408	0.445180186954621
ENSG00000289523	0.71712955553792	0.205574620288188	0.000485893579628974	15.2685482852526	1.03997319310026	0.227151990453769	4.57831424247157	4.68738158760868e-06	5.31308088420023e-05	2.68526874315541	2.18252922041551
FBXO34	-0.316164240420345	0.0800589784973112	7.84319557223023e-05	283.116936872824	0.263120778841113	0.0878136070172176	2.99635543714226	0.00273227753936396	0.0108213337513189	-1.09386805866216	0.65367895810705
ATG14	-0.164309746498671	0.0724611094108705	0.0233561784156909	349.381879153555	-0.394695363545444	0.10545703112104	-3.74271264181927	0.000182044368064599	0.00114094445779837	-0.538480124712003	-0.640907199287507
KTN1-AS1	-0.242493412957352	0.104806031964117	0.0206822478010018	82.7935077739116	-0.357943756293951	0.114926534266074	-3.11454407443673	0.00184229430576415	0.00777520402830312	-0.824426650637885	-0.568579813344724
KTN1	0.17076223610619	0.0331458593302626	2.57940068060679e-07	1761.57426629024	0.13314089358515	0.0627701408025173	2.12108642553515	0.0339145300730353	0.0836881296720865	0.687001791150725	0.397877755689579
ENSG00000259868	0.209370801434983	0.17262992806495	0.225194721599051	33.894669201592	0.719772181703304	0.280851463414801	2.56282154613609	0.01038253981921	0.0319967228663606	0.828207565026593	1.55237168819941
PELI2	-0.311696817278377	0.0635557008760672	9.37566384799522e-07	593.253579828522	-0.0273210416748614	0.118917451104304	-0.229747958950935	0.81828762569516	0.882193234989394	-1.07752904330067	0.0820876940126177
LINC02284	0.0878656762438931	0.165912850451566	0.59639668992939	58.8458958887255	-0.124006710977047	0.238319026634762	-0.520339113196762	0.602827239116585	0.716904177576923	0.383818474513129	-0.108190289502546
TMEM260	0.0415374070444472	0.038710665499364	0.283261114085781	916.761218534182	-0.00271196403456534	0.0482663751997704	-0.0561874394615455	0.95519248721347	0.972488190803733	0.214378894230186	0.130518508044928
EXOC5	-0.0122484032148626	0.0357681313241049	0.732020540889788	718.787311888844	0.0305389952772198	0.0575117247535101	0.531004684837868	0.595415532726624	0.710901077962207	0.017664333703835	0.195956597613474
AP5M1	-0.0439950084933577	0.0712051287378721	0.536665705793228	330.119352233292	0.101656320883942	0.0735275424588025	1.38256111226484	0.16679947987228	0.283532403443386	-0.0984447195102835	0.335915925682504
NAA30	-0.0126755044942482	0.069530036377235	0.855345279989193	196.432398672062	-0.0369086718912316	0.0903838788933927	-0.408354590919528	0.683013365982912	0.782180842979814	0.0161022666815198	0.0632191796047776
ENSG00000259039	-0.218387007321447	0.110568407746457	0.0482533682739005	32.7913868231964	-0.4846493334648	0.190883817707419	-2.53897548406988	0.0111177613621933	0.0338267677809567	-0.736260627523707	-0.817937157594387
ARMH4	-0.285752879944999	0.0592160693175361	1.39584584152575e-06	741.08264844788	0.349548220303077	0.0584404151928538	5.98127544353621	2.21397121101809e-09	6.40070276181494e-08	-0.982642488533646	0.823768687023944
ACTR10	-0.241147014094492	0.0579547450032958	3.1692125629467e-05	418.58890537609	-0.181268877172756	0.0513051395903116	-3.53315240188893	0.000410635682208999	0.00225167757845968	-0.819502373038946	-0.220882579829209
PSMA3	-0.172706528887921	0.0778203345761366	0.0264664436118208	255.217984453131	-0.215304740082111	0.0855088160895886	-2.51792446589991	0.011804863388822	0.0354670986570753	-0.569190257172094	-0.287865364437643
PSMA3-AS1	-0.091426224417846	0.055976426949617	0.102406193646388	352.534048432597	-0.174404642253938	0.0560250342595484	-3.11297698535925	0.00185210460037634	0.00780605343939767	-0.271918183065686	-0.207373723882367
ARID4A	-0.0121473475187737	0.0369549024657412	0.742376909339844	898.355511578084	-0.128219323850317	0.0641020914764844	-2.00023619974012	0.045474764615475	0.10501243235213	0.0180339316842128	-0.116480737183581
TOMM20L-DT	-0.089959514080434	0.111726710445792	0.420718907460697	22.341546107668	-0.0855035886424117	0.213967400523605	-0.399610353881824	0.689443529199382	0.787238097285265	-0.266553881997199	-0.0324159112544708
ENSG00000258378	-0.191351283864879	0.143645079379216	0.182823502298072	58.5551279035943	-0.144353697993248	0.170431348256594	-0.846990295329445	0.397000530726108	0.534998448044796	-0.637381007924595	-0.148233283340148
TIMM9	-0.0157697078052144	0.0764654361393319	0.836608793980724	142.889897318235	0.150065236968471	0.0804915647463828	1.86435979274729	0.0622711952392563	0.133266138232627	0.0047856230991067	0.431184966101824
KIAA0586	-0.0992598761844713	0.0539854921560079	0.0659681786637387	826.133732910187	0.228681928858524	0.0896679928379236	2.5503183646797	0.0107624588473222	0.0329345425187825	-0.300568738986639	0.585903092494666
DACT1	0.128796521152355	0.2491011594285	0.605124711918172	17.4139457294822	0.580594595586122	0.549547901223605	1.05649497394748	0.290742135883878	0.42721528124537	0.533517681968066	1.27846935470967
LINC01500	-0.0842913079615714	0.190301942681243	0.657813066161053	66.9901320571473	0.246098441959077	0.344114867820388	0.715163641483602	0.474507932615622	0.608543011881259	-0.245823160078738	0.620178895895074
DAAM1	-0.246995588223416	0.0917381956504432	0.00709405707155893	224.301979847382	-0.0158331808610629	0.156472324820708	-0.101188378706619	0.919400921815231	0.950320241570355	-0.840892767344253	0.104695873759717
GPR135	-0.127346063199828	0.074658460566681	0.0880611376896776	402.567716803913	0.532581128379256	0.0767841917043018	6.9360778118267	4.03135611058165e-12	2.37203492513379e-10	-0.403290291547624	1.1839785600797
L3HYPDH	-0.060664263016121	0.0799387321131022	0.447921664775484	165.757828165299	0.219864762226801	0.0991782307222218	2.21686513890934	0.0266323086170008	0.0687610127184372	-0.159410335942169	0.568550855093715
JKAMP	0.112861228487518	0.0717466996773102	0.115706974698268	288.776733371867	0.0394937021080454	0.0718311720627255	0.549812859430417	0.582447737598639	0.70156224209417	0.475236434956833	0.213579514960341
CCDC175	0.315316995381806	0.241614134101018	0.191877979318271	21.2862490982286	1.1676660805984	0.401835487208482	2.90583116167783	0.00366279029864436	0.0137697104236693	1.21569190115931	2.43382959737661
RTN1	-0.323877385666057	0.0472540580783183	7.18335818798271e-12	1314.64723072044	0.271619553479642	0.115458216237594	2.35253550878262	0.0186459094034389	0.0514250582284897	-1.12207787775704	0.670404598134578
PCNX4-DT	-0.361179740078882	0.141148811448259	0.0105016682227599	83.7371328998329	-0.865736225886987	0.213822416776154	-4.04885623752588	5.14685466954273e-05	0.000395257159635168	-1.25850635618917	-1.56791847289686
PCNX4	-0.0541994111956249	0.0675216933792983	0.422150311294362	473.830026918998	0.0979013266175553	0.100587999752963	0.973290321489586	0.330409031342074	0.468589254222487	-0.135765986649937	0.328526074194938
DHRS7	-0.0413668525524283	0.101347382083393	0.683149656559389	103.184733867823	-0.0825047986652243	0.135692112260513	-0.608029437310438	0.543167950165658	0.666678428963548	-0.0888325831787468	-0.0265142743938796
PPM1A	-0.185275388103079	0.0540434544459585	0.000607447853866772	522.990708952928	-0.166039667608047	0.0938810343452503	-1.76861779129352	0.0769576796791647	0.157411028221939	-0.615159214503168	-0.190911403051751
MNAT1	-0.156492877282617	0.0369880769420162	2.32757507873428e-05	1124.50265791276	-0.223165376504926	0.0497831755774753	-4.48274691030153	7.36883049608594e-06	7.72220177516481e-05	-0.509890948772948	-0.303335144586801
TRMT5	0.0999486851845479	0.119768038620421	0.403988672857953	32.5702383535488	0.144405550004715	0.183077052131399	0.788769254931372	0.430246882105541	0.567148821794407	0.428010498062415	0.420046667835256
SLC38A6	-0.283855332380529	0.0740678436074564	0.000126915012521695	253.328345812861	-0.0859322313909566	0.106517590786995	-0.806742161140284	0.419815048213437	0.55730316387812	-0.975702456703261	-0.0332594827830146
PRKCH	-0.2207071883702	0.230437679838052	0.338176798166351	26.9671940067773	-0.450679789109936	0.322066112620493	-1.39933936371938	0.1617112407593	0.276816938348819	-0.744746386000646	-0.751084888303364
HIF1A	-0.023057407893492	0.0673074191527834	0.731923032845277	244.800682543649	-0.0785221210252317	0.118878864492361	-0.660522132008395	0.508918820559849	0.637585531268479	-0.0218681860227002	-0.0186763406463229
HIF1A-AS3	-0.257116060340687	0.265216574399391	0.332317232585048	95.3205717893546	-0.390281266186185	0.271355046483642	-1.43826794910819	0.150358042156518	0.262482412755035	-0.877907069355692	-0.632220228916185
ENSG00000288928	-0.111064066279524	0.0785930545034546	0.157610534783002	22.4364439044428	-0.251122581142664	0.168923929337132	-1.48660158527027	0.137120068881144	0.244992692506168	-0.343741019105185	-0.358355092854038
SNAPC1	-0.171036171795592	0.0901050293778067	0.0576714871993267	98.1251345710644	-0.212188374448093	0.13165186284036	-1.61173848869416	0.107018858483009	0.202870294305079	-0.563081144754611	-0.281732337971397
SYT16	-1.24291362201386	0.289964931626944	1.81569520349527e-05	22.0996761680776	-1.34381334338421	1.08504248765731	-1.2384891455132	0.215534744374323	0.343689913231296	-4.48333261147479	-2.50877713932239
PPP2R5E	-0.00620656119163425	0.0304226642585041	0.838344825006558	942.684405461851	0.0549176147256973	0.0456730019259835	1.2024086968204	0.229205221337111	0.359585049521693	0.0397615800340283	0.243933868526723
WDR89	0.0160234120517528	0.0452658404907378	0.723350397720432	169.510807892879	0.0188151095283053	0.0684737827781615	0.274778298568106	0.783486571793338	0.857158325426104	0.121064797295285	0.172883919362746
ENSG00000274015	0.240575175193056	0.0728173670111599	0.00095378442820092	208.407429026615	0.265023333425151	0.0843865832783944	3.14058613501189	0.00168610117496739	0.0071998458218435	0.942333477432212	0.65742319706605
SGPP1	-0.00747939999490117	0.0400113788926402	0.851714087861336	603.201514062446	0.0282927645804694	0.0628120199288456	0.450435515567242	0.652396441146766	0.757924408993897	0.0351063387241291	0.191536001980509
SYNE2	0.261070024032814	0.141398422667596	0.0648423808270218	97.8934970448025	0.768403592893933	0.218842410080959	3.51121883829403	0.000446057034716468	0.00242001005326277	1.01729070431287	1.6480786003368
ESR2	-0.0269497277690233	0.154255247768652	0.861308562061658	45.002460158561	0.134486407936867	0.265032383000438	0.50743387058722	0.611850425325136	0.724239072831888	-0.0361038364675235	0.400525736093327
MTHFD1	-0.20295993922899	0.0962853129482757	0.0350395251633321	121.446387714121	-0.129659093800446	0.115467372417352	-1.1229067665262	0.261477093429361	0.39563082238177	-0.679838145359975	-0.119314213176597
ENSG00000258824	-0.0159634507173989	0.0657768022611178	0.808244629255122	208.95559853207	-0.0723109967297061	0.095304841212681	-0.758733720235028	0.448011861164893	0.583833750496387	0.0040770337585035	-0.0064528103667643
ENSG00000272909	-0.0598524487452179	0.131985036250352	0.650203826220638	13.4354042943107	-0.116851933757294	0.238491470696494	-0.48996273709931	0.624160267225952	0.734946241757341	-0.156441231511841	-0.0941096445455368
ZBTB25	-0.114280365816217	0.0540038660007323	0.03433191866529	244.331094289563	-0.184299048087496	0.0737492598092617	-2.49899522468633	0.0124545989301998	0.0371115580715398	-0.355504213650945	-0.226845974565206
ZBTB1	-0.0932901200756404	0.0477873854077813	0.0509154916654256	864.849155397163	0.172152616376276	0.0711721874514717	2.41881867820428	0.0155709997324137	0.0444800184589903	-0.278735137452397	0.474653062720321
HSPA2-AS1	0.0448805514991529	0.137365866671565	0.743877603948631	69.5044722451907	-0.168573227400045	0.166905337520223	-1.00999302901035	0.312498629870713	0.449930204425811	0.226606007459733	-0.195897464086605
HSPA2	0.345511820180771	0.0392078077230494	1.22580104402046e-18	1308.88686851254	-0.116636152430066	0.105545969148834	-1.10507443695546	0.269127336242004	0.404453096334566	1.32612552039572	-0.0936849855849945
PPP1R36	-0.095979086871554	0.106531464896973	0.367617083143173	74.9840754202709	-0.00130244654843958	0.176517592961737	-0.00737856508570173	0.994112810256885	0.996875900178772	-0.288569681525971	0.133292447005325
ENSG00000259076	-0.071749769429876	0.167229622348061	0.66788727342746	17.9914525003489	-0.259351009945355	0.228638291815951	-1.13432884704251	0.256656633097023	0.390530162586705	-0.199954124571186	-0.374548690637188
PLEKHG3	0.0977270607541499	0.0447360675492712	0.0289236877167588	1107.0195720596	-0.255069052250001	0.0834638208301258	-3.05604332168239	0.00224278848163954	0.00918122226919107	0.419885197516168	-0.366121771925764
SPTB	-0.551936251663237	0.222861250727246	0.0132643666487467	16.9684340201963	-0.893456308284017	0.368136995375774	-2.4269669158679	0.0152256442352385	0.0436332683803434	-1.95617332751384	-1.62247176315641
CHURC1	-0.10602237019579	0.0495769370996611	0.032472766096904	516.219693202559	-0.0146808919494901	0.0581000396375415	-0.252682993696342	0.800513190579996	0.869165690809877	-0.325301675630805	0.106963585325489
RAB15	-0.493657818689746	0.249494986745073	0.0478578812584034	18.4288609191177	-0.228759490189637	0.362488548664112	-0.631080598360115	0.52798782625149	0.653539270133264	-1.74302758748922	-0.314344394242555
FNTB	0.0716259579646235	0.0523750342214762	0.171450106409785	928.692675372123	-0.000112929081558171	0.121689311283918	-0.00092801151035108	0.999259554049923	0.999463346330006	0.32442383066605	0.135633424593708
MAX	-0.0884378313495117	0.052370617636904	0.0912785123277149	557.684167917637	-0.0913256578928547	0.0827549725428847	-1.10356701339643	0.269781006973702	0.405219882197814	-0.260988526595267	-0.04387377884597
ENSG00000259118	-0.52219224756704	0.181636095887974	0.00404108720798762	23.3384368192244	-0.59558047453178	0.235510157803981	-2.52889505949672	0.0114422233144713	0.0345873552589593	-1.84738852598592	-1.03625031593112
LINC02324	-0.279068607235048	0.234283116153293	0.233590895398029	18.9744147650623	-1.02691390674674	0.224620091274332	-4.57178118360104	4.83595796153495e-06	5.44824376864362e-05	-0.958195636060159	-1.88511712625459
ENSG00000258760	0.151281219571901	0.134678608878237	0.261320386476948	56.4520476851951	0.0876733697231101	0.183244523817901	0.47845014899455	0.63232984750752	0.741686126289505	0.61575252321791	0.308397393001529
FUT8	-0.0193806060632739	0.0197274805300136	0.325894608803248	8746.69292857017	-0.246692082313553	0.0569400311441331	-4.33248941661268	1.47432752387535e-05	0.000137013802406427	-0.00842076461756016	-0.349635844290586
FUT8-AS1	-0.215413752022611	0.157185873296239	0.170549704402358	10.8303605171786	-0.575794377033529	0.263637148895938	-2.1840411317026	0.0289592257701367	0.0736747294888258	-0.725386335463715	-0.997311156066231
ENSG00000258561	-0.2359115022366	0.1618084045072	0.144849318719091	197.65815815453	-1.82694626258707	0.155811064845243	-11.7253948838721	9.44595170444542e-32	1.16972368606716e-28	-0.800354173740833	-3.45958565416437
CCDC196	-0.756419979426525	0.349235890170252	0.0303166485150831	10.646827579371	-2.5193366314921	0.391082624339969	-6.44195490849021	1.17944326073131e-10	4.92318170069306e-09	-2.70404579513707	-4.82221409901488
GPHN	0.00581457464923528	0.0213883716897698	0.785732116078448	6462.26973975939	-0.0854824272592882	0.0761343057545722	-1.12278461610789	0.261528980552304	0.395634801079837	0.0837273108199636	-0.0323742655241554
ENSG00000289208	0.0203744362321023	0.103402304944573	0.843795887230771	57.5976828964172	0.152924961716938	0.146394932288753	1.04460557019355	0.296205304113871	0.433186774838316	0.136978098691146	0.436812921748963
PALS1	0.00718828121490295	0.0351934361343216	0.83815765455488	1467.07954232264	0.0123850379564414	0.0703755006315486	0.175985077836723	0.860305665643786	0.910486588666523	0.0887514627673762	0.160229499515597
ATP6V1D	-0.134532734465916	0.0791014203978983	0.0889875818342289	259.000288129389	-0.34724448516265	0.0814927653469297	-4.26104677739633	2.03471635987725e-05	0.000180836633419712	-0.42957460097682	-0.547523582875006
EIF2S1	-0.00112670334386395	0.0709722745607708	0.987333906811383	218.929397004278	0.0889981728896768	0.0894803669749159	0.994611174478371	0.319925410554878	0.457916740593864	0.058340495165041	0.311004613667303
TMEM229B	-0.104720241981228	0.111274059965809	0.346652583365142	58.0904245942545	0.0212827988255466	0.193848634458387	0.109790811191478	0.912575278595481	0.945733219884849	-0.320539312133044	0.177740346864463
PLEKHH1	-0.0651843202289048	0.0207024417260361	0.00164037983826604	6060.07915464982	-0.554426825540031	0.0570045680758345	-9.72600695443327	2.33582719396595e-22	9.91725488638114e-20	-0.17594185352794	-0.955259685148324
PIGH	-0.0744520281397197	0.0976507139672445	0.445802219744571	101.183509538382	-0.253457957089675	0.131729365679317	-1.92408090468375	0.0543444431989611	0.120154504677364	-0.209837282080064	-0.362951126880119
ARG2	-0.288778460164266	0.129872700337539	0.026178726802674	78.8609557087047	-0.103537823822814	0.156343765332244	-0.662244660685942	0.507814436296543	0.636642413175282	-0.993708152140849	-0.0679073954540595
ENSG00000286861	-0.0350421736311413	0.102310780783239	0.731969266384291	79.3630834674292	-0.0966596665326023	0.147255437893493	-0.656408129406498	0.511561561219707	0.63977485269524	-0.0657008979169096	-0.0543711401958872
RDH11	0.105160024687761	0.063762749396475	0.0990986436566691	342.066940429125	0.101311004775417	0.0810646539018057	1.24975559506041	0.21138884164947	0.339080115167436	0.447070290137422	0.335236341486836
ZFYVE26	-0.122029285891295	0.0616740921892808	0.0478593659130592	181.740452267549	-0.0813819139316284	0.094741561243747	-0.858988524817029	0.390346847015622	0.528620627599758	-0.38384487450134	-0.0243044304286815
RAD51B	-0.0860858109409441	0.0414197946599631	0.0376749552085255	2874.05816730783	-0.436798407429127	0.0693154809406776	-6.30159960662977	2.94589368074917e-10	1.10545404282658e-08	-0.252386319827539	-0.723766244975021
ENSG00000259038	0.245780176714087	0.239799816392389	0.305391985499985	15.8815062356645	-0.00151104007827082	0.356238376771067	-0.00424165439997464	0.996615659590303	0.998050656117537	0.961370089167024	0.132881933673649
DCAF5	-0.228633962353663	0.0579709615309748	8.01539029924679e-05	668.226863450091	0.179394382705045	0.0653104500494468	2.74679446503928	0.00601808355269949	0.0206867271786062	-0.773737524240102	0.488904902771399
ENSG00000289180	-0.653465070567674	0.224705926526515	0.00363643600536505	16.5573772469837	-0.780275919329318	0.255284242981395	-3.05649855320755	0.00223938561286229	0.00916981818879404	-2.32750169265804	-1.39973207133659
GALNT16-AS1	-0.419409294157301	0.163255932830701	0.0101983799386858	27.0959078842937	-0.527537878670332	0.198423282441574	-2.6586490868362	0.00784546306993073	0.0256210284216799	-1.47147332805326	-0.902342074646794
ERH	-0.00646272756177131	0.0758394733961701	0.932089765065707	220.747346188897	-0.0719613788463578	0.0665968034820657	-1.08055304584907	0.27989597853771	0.414970990828132	0.038824685067118	-0.00576476025215596
SLC39A9	-0.0523537374740279	0.0423731342172141	0.216629290044914	337.971072242193	-0.0115320110040553	0.0630251759495486	-0.182974673696851	0.854817890582896	0.906615791453989	-0.129015676609639	0.113160602121784
SUSD6	-0.107426874506675	0.0556685589228153	0.0536367683226126	271.980957052594	-0.274560872304453	0.0853830489692709	-3.21563677590462	0.00130155454618172	0.00582565581987194	-0.330438466299964	-0.404481791996676
SRSF5	0.248259259058042	0.0390105312246851	1.9668964822527e-10	1608.12126456313	-0.153010036939082	0.118259408702317	-1.29385085396664	0.195716943022079	0.32023274315218	0.970437008331177	-0.165269010879967
SLC10A1	-0.129853836028449	0.237154152316811	0.584000698004706	33.9130586684554	0.04779316716237	0.295001689100749	0.162009808513495	0.871298129837187	0.918783012303477	-0.412462142403894	0.229912912517488
SMOC1	-0.143366976814507	0.057875915040752	0.0132438449163785	791.250670262216	0.101781750474821	0.146812756723112	0.693275930148092	0.48813640531473	0.620204788512693	-0.461884685975225	0.336162771877993
SLC8A3	0.0752596987455214	0.209272085315395	0.719126781080612	107.023584919274	-1.7087458857055	1.05524596058871	-1.61928682934945	0.105385563147977	0.200464601687012	0.33771376191994	-3.22696659566188
COX16	-0.0321172042572074	0.0924096271704801	0.728176224844382	162.136507367897	-0.207372656054638	0.0777609311892314	-2.66679748921726	0.00765777995131007	0.0251559808604002	-0.0550032053066763	-0.272254974969239
SYNJ2BP	-0.134325962964657	0.0892255429007761	0.132204479376981	77.5727090288576	-0.040052173434217	0.131695975148	-0.304126025030047	0.761031880227948	0.84087543610583	-0.428818361277104	0.0570327495051253
ENSG00000257759	-0.204014290018595	0.0857252872911681	0.0173191575199664	156.467780899028	-0.0450610837051048	0.134372437503789	-0.335344692276154	0.737365083922549	0.824351819339355	-0.683694295359723	0.0471751837166101
ADAM20P1	0.00751236914185184	0.186224997424359	0.967821838523545	12.9674243748531	0.0898402749225825	0.29276864340794	0.306864402815844	0.7589465850919	0.839257795391102	0.0899367719374768	0.312661875574799
MED6	-0.0133452554646226	0.0542487901366244	0.805681474918881	197.503689076611	0.0568324501294777	0.0656162970198886	0.866133151528675	0.386417147088922	0.525069386040727	0.0136527401769618	0.247702276213451
PCNX1	-0.0894598310412349	0.0354931372216255	0.0117194067437551	1329.25744398369	0.183490666539196	0.0601365199267036	3.05123520221722	0.00227901971758257	0.00930646688740782	-0.264726356689229	0.496966414197998
ENSG00000287643	-0.161768651696586	0.174220103897838	0.353132539054056	10.6546101572028	-0.61704587301134	0.262855671428395	-2.34747026631849	0.0189013817017638	0.0519616329385535	-0.529186403099594	-1.07849435031097
SIPA1L1-AS1	-0.398330224919448	0.201467681507031	0.0480255757434947	26.4503897237232	-0.834951308562204	0.222199930720989	-3.75765782578317	0.000171511191343381	0.00108269171765618	-1.39437939154031	-1.5073335689135
SIPA1L1	-0.205404280790112	0.0354232057670136	6.68789287858442e-09	2157.5951046937	0.142725340994049	0.123102138375752	1.15940586310857	0.24629078800934	0.379222993453403	-0.688778004658446	0.416740006313016
ENSG00000286333	0.0306963879129934	0.232566019406114	0.894992204751496	18.5784721301758	-0.534634520542284	0.290846743314766	-1.83820012714972	0.066032921076946	0.139619978258881	0.174729285833098	-0.916308308886782
ENSG00000258871	-0.0216158511505594	0.217017164059617	0.920658449035504	17.0373046354505	-0.404844727339962	0.278110770864107	-1.45569596633056	0.145476685460552	0.256069886083729	-0.0165958809334466	-0.660881208783649
DPF3	-0.136638349426874	0.0446816983730945	0.00222791024553355	1085.96807131448	-0.212536948702093	0.0800267129873614	-2.65582504601506	0.00791146475687026	0.0257929719804941	-0.437275612074089	-0.282418334217119
DCAF4	-0.142876759879754	0.117612931811581	0.224440530968774	53.645709986381	-0.181390755709412	0.15407551617416	-1.17728475109813	0.239081871200097	0.370774014405494	-0.460091781705166	-0.221122437528452
ZFYVE1	-0.0106522029572387	0.0576597140798463	0.853430965790292	244.614187854252	0.0610119742838833	0.0815327727076539	0.748312270731298	0.454271824785234	0.589304174273992	0.0235022272054244	0.255927605095104
RBM25	0.32133129404055	0.0441624189122845	3.43544493576434e-13	1541.92611733241	-0.170024481634539	0.0713661968452407	-2.38242318002794	0.0171991200425479	0.0482406424749456	1.23768841123929	-0.198753541220892
PSEN1	0.083731040154347	0.0252519856316274	0.000913746470164177	3754.56938774212	-0.179003980634425	0.0569882776056019	-3.14106669222845	0.00168333695150288	0.007192175704236	0.368696584234444	-0.216425249706817
NUMB	-0.10226221559593	0.0510312464571101	0.0450793021817763	648.125418887601	-0.167220542969353	0.0716207054841842	-2.33480725774587	0.0195534918882644	0.0535011764793976	-0.311549402381476	-0.193235372923952
HEATR4	-0.676034068440558	0.172294945097781	8.71984859448591e-05	65.8843232834107	-0.62530869914259	0.159465272009866	-3.92128449825678	8.80781982009621e-05	0.00062173759335053	-2.41004484812377	-1.09475564224531
ENSG00000258695	0.0351024061746149	0.117461194728093	0.765060162487527	99.2906758146529	0.147465154381093	0.15578496310391	0.94659427612877	0.343845561750358	0.48236547199243	0.190843720882553	0.426067987802248
ENSG00000258603	0.21220080977265	0.236310971614503	0.369200084747883	31.5206697847419	0.867528387475087	0.314185468457842	2.76119831936624	0.0057589694245709	0.0199949265535336	0.838557950076963	1.8431567971925
ACOT2	-0.316635330799921	0.195610001217647	0.105510262203225	15.387338025315	-0.450062209711699	0.266116597863749	-1.69122186787511	0.0907944359546685	0.178963432588722	-1.09559101006031	-0.749869488302462
DNAL1	0.0201179557002935	0.162655477435237	0.901565112365484	53.2021502959798	0.422107278513054	0.190555505302308	2.21514082127095	0.026750400289356	0.0689883631204148	0.136040054719045	0.966565353599241
PNMA1	0.650349358170798	0.167966342480854	0.000107989001204879	76.5359902701066	-0.0891880568969038	0.225116475015402	-0.396186271532555	0.691967618213528	0.789211666793539	2.44102891273168	-0.039666967122939
MIDEAS	0.257783147716089	0.0624732249510882	3.68649398290928e-05	358.870015274537	0.237439092862897	0.127524137683045	1.86191490628261	0.062615085582321	0.133822399848093	1.00526938443255	0.60313724436112
MIDEAS-AS1	-0.143876733643632	0.235671091796083	0.541531958181676	51.5920544424375	-0.997137031951319	0.41909381696176	-2.37926925092837	0.0173469999516121	0.0486003807090792	-0.463749054851201	-1.82651605608206
PTGR2	-0.223800190421141	0.0722253853629069	0.00194413615469483	232.357815453548	-0.216066927738376	0.100941300761584	-2.14052054122733	0.03231272257288	0.0803223582189689	-0.756058636131761	-0.289365354367288
ENSG00000273711	-0.000124248228878799	0.118709433742004	0.999164887555234	93.2141085339601	-0.0722240658322824	0.138991374666059	-0.519629840382602	0.603321595629905	0.717228712884831	0.0620068435279452	-0.00628172983346169
ZNF410	0.0316392647320402	0.0709510653867376	0.655647239403607	310.173378980859	0.0691254381885954	0.0729562270178529	0.947491955301908	0.343388153623642	0.481845888842995	0.178177734377334	0.271894951261852
ENSG00000258891	-0.0761020589274165	0.0821175970504399	0.354059032989347	182.8893931263	0.0658643924484402	0.0956046003197128	0.688924928593206	0.490870511003269	0.622114635202133	-0.215872053699044	0.265477193469349
FAM161B	-0.150587191958559	0.0804744895897707	0.0613116367451149	27.6267823372936	-0.288239052095543	0.147421986443754	-1.95519717953004	0.0505598013627173	0.113796429020531	-0.488291677747226	-0.431400532773782
COQ6	-0.142692662202869	0.086143946967864	0.0976318473042207	74.7351769227754	-0.210373962647157	0.103965237478878	-2.02350292990865	0.0430213218136247	0.100629126735474	-0.459418468550121	-0.278161564544064
ENTPD5	-0.145560796025296	0.100602618103463	0.147928085399746	94.1100161594453	-0.444233079965242	0.12364805138666	-3.59272204441038	0.000327241597826955	0.00187319342977987	-0.469908292570424	-0.738397725611992
BBOF1	-0.215295689086743	0.10875121308312	0.0477363051484776	80.9039506621016	-0.328048628242507	0.140944156672277	-2.32750782996478	0.0199382527421394	0.0543238789417292	-0.724954535730071	-0.509746020047213
ALDH6A1	0.0896710447104054	0.0491456636567258	0.0680618227236942	345.536552935255	0.206481363160436	0.0812493476182051	2.54132949018499	0.0110431795656782	0.0336273869561431	0.390421373358863	0.5422122445705
LIN52	-0.0112999811163035	0.0321469622890073	0.725205715585789	718.670400554337	0.0650787957221709	0.0494546760354003	1.31592805654184	0.188198190836591	0.310494628159404	0.021133063382017	0.263931134347976
ABCD4	-0.06993033892876	0.0782326067905806	0.37138762927862	355.338208870069	-0.120140895855396	0.106034689589646	-1.13303388089635	0.257200025535456	0.391196763506333	-0.193299795674592	-0.100582341899771
NPC2	0.219586115906857	0.0720639813227724	0.00231061269769583	187.326757938359	0.189490435484618	0.110478490418105	1.71517944142333	0.0863123329017302	0.172115038502377	0.865568740535246	0.508773995866837
ISCA2	0.151144527433387	0.158141385468176	0.339195684401134	32.3544449239596	0.0222964918757634	0.18385066929465	0.121275010644806	0.903473212522685	0.939971430237842	0.615252589614129	0.179735300934602
AREL1	-0.0242646509686046	0.0521020756554193	0.641420437330152	301.513616242743	-0.0257702529487773	0.0826303577129667	-0.311873912470469	0.755136349200682	0.837106486383928	-0.026283519543276	0.0851396556299601
FCF1	0.125660531327811	0.0667752530099128	0.0598573581433291	183.108544714995	0.259172274866225	0.0747527482534783	3.46706015392772	0.00052618412132278	0.00277174620448654	0.522048209682044	0.645908278339657
YLPM1	0.0407973925478059	0.033977652941199	0.229862744278318	1060.73329840527	0.0686656209860133	0.0663769192887841	1.03448038447328	0.300911642281527	0.438043397757004	0.211672388075717	0.270990028218712
DLST	-0.0977954292097587	0.0629181103039147	0.120106013504975	162.35893116192	-0.0230032564317321	0.0711161252071594	-0.323460486137626	0.746346527926274	0.83133177492256	-0.295212715870954	0.0905851215553322
RPS6KL1	-0.114065989024097	0.119275117987924	0.338907166260878	112.253180223979	-0.606277570113564	0.141843988271204	-4.27425636787911	1.91776274527441e-05	0.000172300662350937	-0.354720158595428	-1.0573022649062
EIF2B2	0.0906801251565412	0.0978051723684824	0.353848342577886	68.6317097025926	-0.0717192911037023	0.110484054605059	-0.649137030316937	0.516249808621356	0.643633874999022	0.394111953003203	-0.00528833010652339
ENSG00000258646	-0.00728805433257358	0.135564696037486	0.957125812969524	32.430551810084	0.324636659089173	0.186679550912703	1.73900492850972	0.0820338960127917	0.165403486397569	0.0358061604371781	0.774742583484429
MLH3	0.0141865828213035	0.0396082931151768	0.720214576079147	930.38937629323	-0.238674234188911	0.0492407808835349	-4.8470846705991	1.25288964528657e-06	1.71593918239249e-05	0.114346834823627	-0.333856670558858
ACYP1	-0.0430683869684326	0.0595191833320062	0.469308185108733	348.290281126518	-0.0455529244367556	0.08867374247572	-0.51371379130895	0.607452108312861	0.720697671020289	-0.0950557225764992	0.0462072381740639
ZC2HC1C	-0.484297170102795	0.169785276836844	0.00433891384446717	111.934752444945	-0.790764285236642	0.131245803868263	-6.02506336911439	1.69043378680516e-09	5.09530346286506e-08	-1.70879224057994	-1.42037323904654
NEK9	0.0240255232361101	0.0461258163192905	0.602457799175841	626.143920338125	-0.149600819918029	0.0497513730206023	-3.00696866910745	0.00263866957209989	0.0105067762838915	0.150331471485461	-0.158559651108106
ENSG00000259138	-0.487226839530012	0.174883467707888	0.00533614611605748	15.3612481760601	-0.901471408306776	0.245582601690591	-3.67074622591765	0.000241843367781615	0.00144794216165786	-1.71950712301983	-1.63824552860697
TMED10	0.109602641737566	0.0372939533688127	0.00329395223896557	1071.94102966328	0.153575845102266	0.096301108601309	1.5947463879993	0.11076896015604	0.208252371953284	0.46331858046392	0.438093864198425
FOS	0.545344759405943	0.145355914346531	0.00017557701876599	113.688823981302	1.76047946866467	0.877490885706368	2.00626524712848	0.0448279557858946	0.103922530885865	2.05698833772335	3.60048994007428
JDP2	0.633249754556711	0.232779580928759	0.0065206224167601	69.7062391381131	1.91949981602865	0.2524254825401	7.60422361765208	2.86619292379905e-14	2.93735357570026e-12	2.37848935083045	3.91344294802967
TTLL5	-0.03604946315331	0.0428853484123405	0.400571545465426	1646.21492788306	-0.161721881881507	0.0804357815035155	-2.01057140066997	0.0443707474134148	0.103123174340767	-0.0693849274912696	-0.18241397455768
ERG28	0.0280478997370272	0.0670344528408229	0.675647220226289	125.835534260534	0.152007918535616	0.117720304133315	1.29126338616549	0.196612362119216	0.321450071635114	0.165042787013379	0.435008175206919
ENSG00000259103	-0.718608039777629	0.189862027788823	0.000153772837369422	48.433432207063	-1.22486125080604	0.205041478054627	-5.97372425534171	2.31897639286315e-09	6.67829248022217e-08	-2.5657535754081	-2.27467869977037
IFT43	-0.264109750378942	0.0636267590421907	3.31137781839246e-05	314.113677333676	-0.30152756555927	0.0911500025291519	-3.30803683151665	0.000939524523930661	0.00446905711447171	-0.903485575205099	-0.457552407855594
TGFB3	0.0703400810024929	0.095514332470135	0.461466115817704	109.039553889079	0.0410328227876097	0.188779674431828	0.21735826651416	0.827929152185621	0.888626016719273	0.319720903996786	0.216608513791374
GPATCH2L	-0.0983151455064071	0.0252003196670561	9.56596354690654e-05	712.23693464291	-0.135519308433095	0.0495772482261038	-2.73349799115597	0.00626655056078067	0.0213874463328435	-0.297113510195715	-0.130847151111602
ENSG00000259124	-0.496560854446985	0.136063039419946	0.00026276032000787	197.223781792452	-1.32657770072464	0.18920215239521	-7.0114302820068	2.35894032793623e-12	1.47906553895073e-10	-1.75364506076747	-2.47485729004668
VASH1-DT	-0.164105263982803	0.109167598225728	0.132776779746502	224.52315195333	-1.27228315330582	0.212620345711251	-5.98382600239795	2.17956146513665e-09	6.33821592405688e-08	-0.537732256676729	-2.3680052914694
VASH1	0.0924810630643724	0.0721772663660606	0.200086699483097	173.182819110144	0.19367518739814	0.103599080532276	1.86946820766234	0.0615577027929739	0.132081375317454	0.400698647660516	0.517009613010132
VASH1-AS1	-0.0783348869269211	0.124334689642399	0.528673365139191	52.5271874015929	-0.300263371255474	0.215235753187708	-1.39504411701346	0.16300253627951	0.278517252066709	-0.224038329832766	-0.455064465799301
ANGEL1	0.0832210662907	0.0709689661132508	0.240940100656633	277.328704012658	-0.217848774542483	0.0917153936624184	-2.37526947051365	0.0175361426377839	0.049000955170641	0.366831421583113	-0.292872039683378
IRF2BPL	0.396687258044659	0.109635789104132	0.000296627276756715	99.5199523324809	0.623690623192789	0.171176613154212	3.64355043425768	0.000268902932184765	0.00158378817767166	1.51329298558038	1.36328259838574
ENSG00000273729	-0.444617221227231	0.218341093030865	0.0417159869259889	10.9112163742065	-0.947071605942061	0.324311577738732	-2.92025222332651	0.00349748193622561	0.0132650795233059	-1.56366802162456	-1.72798699408534
CIPC	0.159019505254989	0.0575761940683244	0.0057466642305401	484.990183051228	0.00172718855792613	0.0695389607437158	0.0248377102483835	0.980184411899918	0.988499515495948	0.644054290171628	0.139254787267192
TMEM63C	-0.267621682619285	0.393418881028487	0.496348609691964	13.358066645276	-0.198802228572253	0.605635444396362	-0.32825395278904	0.742719657248084	0.828651858751147	-0.916330007666502	-0.255388321710478
POMT2	0.121302145482274	0.0469236400568998	0.00973516991933856	367.222526471181	0.124299874445475	0.0811083369751467	1.53251662012949	0.125394999460739	0.228324079104295	0.506107983959395	0.380478576408331
GSTZ1	-0.380858829569883	0.145511322623294	0.0088606916785366	64.5912597544869	-0.438942451301923	0.14978980603239	-2.93038934309728	0.00338537543153012	0.0129289845573214	-1.33048005003365	-0.727985736318755
TMED8	-0.242219431908624	0.0767446899835157	0.00159854634710478	164.916114144334	-0.161061719469334	0.107047827143596	-1.50457719476438	0.132432813064543	0.238713197736427	-0.823424600815947	-0.181114770927117
NOXRED1	-0.163953345972844	0.0939169813896617	0.0808585199271151	38.932417768017	-0.244081682660472	0.150425185404146	-1.62261181200941	0.104672413855423	0.199337699588823	-0.537176636441185	-0.344498561943143
VIPAS39	-0.110832703429813	0.0696746502888203	0.111673108862061	162.514302070481	-0.288873125874921	0.101183192024128	-2.85495169796618	0.00430433747328419	0.0157078720169457	-0.342894839767479	-0.432648393816795
AHSA1	0.43181668905659	0.0764963608681115	1.65247381186651e-08	374.601909959151	0.710975788954023	0.150577141804599	4.72167143321555	2.3391434774576e-06	2.93826475697548e-05	1.64177428110677	1.53506033392508
SPTLC2	0.10993000629746	0.031872001411549	0.000562439657771857	2061.66984506707	-0.0608738770588593	0.0860313468796154	-0.707577868611552	0.479207440462789	0.612245083421636	0.46451587349011	0.0160555105032979
ALKBH1	-0.067366306821288	0.0583714077443469	0.248460120466101	165.218716731328	-0.0740570602601094	0.0876264398384779	-0.84514514565032	0.398029804741515	0.535839350592921	-0.183922183870193	-0.0098890739832071
SLIRP	-0.0545477386710512	0.0603793790470803	0.366304786138757	491.66593438797	-0.246759533125482	0.0702468571935626	-3.5127483703014	0.000443497277481766	0.00240876079801865	-0.137039948795666	-0.349768587897503
SNW1	-0.0625981296723955	0.0481764834889956	0.193823729613642	322.326694181399	-0.112604649104596	0.0765926484696336	-1.470175680754	0.141514179432635	0.251182597511819	-0.166483200096703	-0.0857509625923251
C14orf178	0.220241452113326	0.148266778266136	0.137427218795634	48.4428994403647	0.416249988159202	0.165109670262931	2.52105153802523	0.0117004713566036	0.0352104099552712	0.867965546927695	0.955038170662643
ADCK1	-0.0292781802813933	0.084070966002781	0.727648274767113	249.529879631699	-0.333124669901928	0.088236504180199	-3.77536115009284	0.000159776005199539	0.00102427585731887	-0.0446198467399179	-0.519735700815464
NRXN3	-0.23791867763241	0.0271954233428823	2.16241428393202e-18	20530.6904880551	-0.727583523380984	0.268867850925665	-2.70610086284411	0.00680783652677746	0.0228827077104531	-0.807695155014193	-1.29603311656911
ENSG00000258419	-0.503081660953741	0.165006193587831	0.0022970743717309	15.631834167003	-0.636365285431343	0.286161929330923	-2.22379436327967	0.0261622828248969	0.0676948498655699	-1.7774940570003	-1.11651507111176
ENSG00000258662	-0.824975551831669	0.405767931907445	0.0420402380335332	8.4837601844531	-2.23725536398632	0.413759677918512	-5.40713724266513	6.4040072097129e-08	1.26884729515112e-06	-2.95477882736793	-4.2670764539452
ENSG00000259106	-0.340396223479005	0.312162786750702	0.275517346869443	18.8344766054213	-0.892154680662205	0.372237382595939	-2.39673585291307	0.0165418438224646	0.0467411673705692	-1.18249336476214	-1.61991015210326
ENSG00000258637	-0.761494503450152	0.209972998836585	0.000287143615279922	104.924665832376	-1.33004338760579	0.220361327437903	-6.03573868005761	1.58237149492396e-09	4.83827992069344e-08	-2.72260520250447	-2.48167778284566
DIO2	-0.0781446565146216	0.13029656607151	0.548676487217045	73.2922275561989	0.313174831812459	0.182343458582217	1.71749968025999	0.0858879128104854	0.171452765228884	-0.22334258700071	0.752185637896186
DIO2-AS1	-0.509835684090139	0.171130591050418	0.00288983184984784	17.9396466776302	-0.599605889401188	0.224206152410392	-2.67435073906292	0.00748740981083733	0.0247305867501762	-1.80219601252827	-1.04417235680533
CEP128	0.0884764572234648	0.0565061408881138	0.11739900289685	830.363164447071	0.345237524539882	0.091403619303853	3.77706623839707	0.00015868653938137	0.00101860992449553	0.386052325995426	0.815285211620732
TSHR	-0.255783205635217	0.164665390546353	0.120339220335572	68.1291695340652	-0.524079838759218	0.207621232781605	-2.52421118850832	0.0115958243259017	0.0349379459616584	-0.873032327739494	-0.895536631131219
ENSG00000284959	-0.170688038377348	0.0804414399097133	0.0338468182601874	450.041939873924	0.00105774307915794	0.180843501113382	0.00584894161330563	0.995333246398086	0.997548529134387	-0.561807892347625	0.137937314505275
GTF2A1	-0.215072393571252	0.0563809832156253	0.000136389049547336	312.989152285588	-0.23627189141391	0.103562410354445	-2.2814444990732	0.0225221573900472	0.059969970505237	-0.724137861611274	-0.329128845409189
STON2	-0.695782046629587	0.150672828880408	3.87767055918036e-06	72.3001456920283	-0.797540859626302	0.17184903651103	-4.64093879033831	3.4682985920387e-06	4.12311336621561e-05	-2.48227049336385	-1.4337095785404
SEL1L	-0.0254960892424169	0.0407757907826899	0.531790477884339	711.542484758259	0.0925159785630233	0.0795634290517577	1.16279526493057	0.244912578766663	0.377648741358578	-0.0307873438359737	0.317927676565389
LINC02301	-0.412637257698912	0.212387233262287	0.0520338740363991	44.8929894015961	-0.569561699132758	0.391577839451213	-1.45452995994611	0.145799433412899	0.256460651102709	-1.44670549115802	-0.985045208160841
LINC02328	-0.361629753358634	0.0834490963943664	1.46732553981254e-05	650.017245316039	-0.155991664688152	0.170503303051734	-0.914889400358545	0.360249695157127	0.498750822857272	-1.26015222085367	-0.171136872371546
LINC02316	-0.213189950056318	0.171748191540882	0.214497267056699	19.0021751571136	-0.295892904719967	0.279583157372628	-1.05833594376932	0.289902311564339	0.426123723370827	-0.717253070864968	-0.446463361153713
GALC	0.0277526713426817	0.0461164524225909	0.547310302692098	415.379607855925	0.0294582753903795	0.0655387324228418	0.449478869995853	0.653086247456949	0.75842932457098	0.163963027806098	0.19382973432239
KCNK10	-0.211357609368421	0.111446221158345	0.0578941366834595	205.590334944143	-0.155162675071951	0.262019458594223	-0.592179969779434	0.553730080855065	0.675466728276233	-0.710551524650148	-0.169505415779641
SPATA7	0.0323934846277265	0.0658886005578294	0.622973720910448	400.000257670162	-0.266108439657604	0.116564246797418	-2.28293363504579	0.0224342778587667	0.0597979137186141	0.180936194919341	-0.387847353289803
PTPN21	-0.235206605299127	0.0708137070892624	0.000895400697107936	186.715154971582	-0.261142736221734	0.0950298326358563	-2.74800795685291	0.00599585540008552	0.0206246659584848	-0.797776105462174	-0.378074818814621
ENSG00000258983	-0.152384305931504	0.277067579313667	0.582326460259903	12.1056277282888	-0.507389154393555	0.424118553523703	-1.19633802902046	0.23156467408185	0.362215900721715	-0.49486438686324	-0.862689263082698
ENSG00000278576	-0.13618657549431	0.116003116876363	0.240398767597317	39.7328449643597	-0.145725743705026	0.159288628555836	-0.914853401816714	0.360268595730145	0.498750822857272	-0.435623308052394	-0.150933477621388
EML5	-0.0222557689365428	0.0956628605173904	0.816034785595723	209.012958582686	0.694807205308116	0.153452069690902	4.52784512263448	5.95882290373054e-06	6.44406540790178e-05	-0.018936296471222	1.5032404632592
TTC8	-0.351192190539959	0.170462387220869	0.0393762967146284	58.0243698481268	0.0235489901486868	0.301357101720167	0.0781431398638609	0.937714191438705	0.961698845099301	-1.22197820110863	0.182200225131209
FOXN3	-0.320722414222612	0.0435902552593399	1.8715761547685e-13	1115.1543615945	-0.200456017673628	0.0941035691723041	-2.13016381245426	0.0331580915240525	0.0821489229822308	-1.11053898268456	-0.258642988691016
ENSG00000258380	-0.57957348785765	0.274097027489135	0.0344740405607453	10.8593029830798	-0.911763663215061	0.302038941471273	-3.0186957309999	0.00253865354647237	0.0101847709774783	-2.05725290121434	-1.65850074868154
EFCAB11	-0.353197738286855	0.0790181864726736	7.82823581715856e-06	664.987961683027	-0.590419437008821	0.142469512045209	-4.14418094463232	3.41030396192965e-05	0.000279212765147519	-1.22931322946915	-1.02609336278799
TDP1	-0.356382858953724	0.0914031151952235	9.65815552597064e-05	169.173528150849	-0.388847384874774	0.159760600223689	-2.43393793169485	0.0149355559446574	0.0430454540996139	-1.2409623913798	-0.629398341799879
PSMC1	-0.181158713497271	0.0883247175867152	0.0402617454085762	161.125777239524	-0.201550857020124	0.0939322697538381	-2.14570410731386	0.0318965932914293	0.0796878574832952	-0.600103016000117	-0.260797639164326
NRDE2	0.0333519353921271	0.0376137690427514	0.375243210475246	393.908116009567	0.0287998768531176	0.0645997030192272	0.445820576675805	0.655726857049384	0.760669639708249	0.184441603130098	0.192534002008349
CALM1	0.199064778545366	0.0340948869126143	5.26563712701675e-09	1847.80632091856	0.0523509882620553	0.0967586606778735	0.541047053517419	0.588475150859128	0.705904160620491	0.790514635353668	0.238882732081548
TTC7B	-0.309326029261049	0.0527742837762895	4.59251113248751e-09	692.621123299583	-0.267505052118939	0.104687976765718	-2.55526050252734	0.0106108353290658	0.0325731185211854	-1.06885819646055	-0.390595895083153
RPS6KA5	0.0762508259229042	0.028210613094894	0.00687347854874862	2490.35520735824	0.0478191014357754	0.0524028706906682	0.912528279567915	0.361490689694564	0.500023424449522	0.341338679833877	0.229963951324822
DGLUCY	-0.183790412972066	0.0545578665865552	0.000755169142979266	562.179760590824	-0.113462065698303	0.0728268695017094	-1.55796983276399	0.119240399511764	0.220058660797915	-0.609728112342924	-0.0874383636483513
CCDC88C	-0.374610517191603	0.183873282728255	0.0416170040872436	26.9628898047569	-0.512240910705187	0.275790035228219	-1.85735829897299	0.0632601951931577	0.13481234770835	-1.30762766540657	-0.872237548926374
PPP4R3A	0.107541444904399	0.0359930994105684	0.00280961123167588	571.557141453433	0.170712470876194	0.0578610631986049	2.95038600120833	0.00317377142315119	0.0122435730394669	0.455780022854768	0.471818847642722
FBLN5	0.314239024581624	0.19276149933703	0.103060079711649	17.2611715730048	0.627817139130774	0.33590433253265	1.86903555067944	0.0616178685036336	0.132130217000578	1.21174936406271	1.37140360677602
ATXN3	-0.0931540213893088	0.039805335384342	0.0192713730514703	545.467598190885	-0.0962352123274085	0.0608024177465895	-1.58275305315152	0.113477760909811	0.212003963681141	-0.278237374322291	-0.0535358117460589
NDUFB1	0.288344099287261	0.136523078492963	0.0346818271328192	127.621223085137	0.0504126624651902	0.234574455220466	0.214911135220626	0.829836603084867	0.88964518590586	1.11704206441277	0.235068095158777
CPSF2	0.188081966553906	0.0550742971284674	0.000637682292434566	374.412979956457	0.312651266390559	0.072744186508758	4.29795536105029	1.72380867169474e-05	0.000157298800084139	0.750346438131621	0.751155257970843
LGMN	-0.100582547601078	0.0769640444676176	0.191254453037128	142.141735756165	-0.0310047301383674	0.103024702716903	-0.300944621248401	0.763456723745624	0.842677480120327	-0.3054062365568	0.074838172777539
GOLGA5	0.0113851228074956	0.0596916062767679	0.84873525991828	207.862543489799	-0.0254688902344678	0.085105996657331	-0.299260818682557	0.764741047586975	0.843593791637031	0.104100861530829	0.0857327392792675
ITPK1	0.262079296603211	0.040632989791007	1.11913514222668e-10	940.03804713334	0.510024721992216	0.095011554367049	5.36802839812394	7.96020220436864e-08	1.53422314859816e-06	1.02098198662655	1.13958741552176
ITPK1-AS1	0.0801638837684936	0.181744970582365	0.659155830217898	15.8184002166779	-0.187897285198169	0.272274026667783	-0.690103597092032	0.490129041266527	0.62173812202653	0.355650176689613	-0.233927327019709
MOAP1	-0.288466801930968	0.254495454860888	0.257010601735279	31.8897946657494	-1.72933946095039	0.406323495486491	-4.25606562298312	2.0805566337159e-05	0.000184469400817531	-0.992568302948242	-3.26749487662892
LYSET	-0.194299234395549	0.117086088160887	0.097023900577429	51.746311061633	-0.303811987406096	0.120571601191713	-2.51976406055208	0.0117433520383459	0.0353169922344606	-0.648162751107382	-0.462048163903508
GON7	-0.123236016803901	0.194944941085492	0.527283596043993	21.4355434005975	-0.322254190575679	0.216317858203048	-1.48972532019614	0.136296474159171	0.244085238870511	-0.388258334854588	-0.498342531579834
UBR7	0.0719973320994276	0.0658859002206971	0.274500149691045	143.914640148127	0.138495145037156	0.0725267419712211	1.9095735072742	0.0561881489012158	0.123368187451546	0.325782082951674	0.408414955016779
BTBD7	0.0365454915244564	0.0342398744513516	0.285819598247383	1467.30404730651	0.140927337387917	0.0597441190114482	2.35884869874661	0.0183317281916007	0.0507374708376209	0.196121616651483	0.41320152431256
UNC79	-0.259404421675464	0.0548589142882566	2.2610250545765e-06	1296.3528915363	-0.957012820026132	0.152551467352753	-6.27337669465468	3.53300741501857e-10	1.29951708384099e-08	-0.886276451393928	-1.74755136368904
PRIMA1	-0.0420876217909227	0.0513329953159183	0.41227646054573	647.047427872304	-0.199994835824263	0.109017850549177	-1.83451457551942	0.0665776462068407	0.140531792987735	-0.0914687023207245	-0.257735380014731
DDX24	-0.275401005718815	0.0710892844713043	0.000107056501491827	376.734309727231	-0.375427891909665	0.119912422091628	-3.13085071055267	0.00174300741677866	0.00739819771874633	-0.94478186359911	-0.602988698265053
IFI27L1	-0.266396796309671	0.101486743838664	0.00866637786828024	38.7828497684187	-0.398834872408148	0.149299905812014	-2.67136720709206	0.00755429559722639	0.0249072182327012	-0.911850146325213	-0.649053777832427
IFI27L2	0.231482596079859	0.114196458672387	0.042656704469034	110.648111642638	0.0937027926106973	0.138086474886473	0.678580524904665	0.497403686016532	0.627508173376829	0.909078559533229	0.320263333808378
PPP4R4	0.6656489825963	0.3196684016346	0.0373140850773864	21.2335998645429	1.61672731222269	0.861371676258222	1.87692184080827	0.0605288069401602	0.130471269258658	2.49698528636575	3.31758482444389
DICER1	0.122876860475751	0.0238053695445417	2.4467965433045e-07	3998.50528583005	0.0326738962324398	0.0908745480319947	0.359549477164234	0.719184071408067	0.810486523670854	0.511867297919762	0.200158095639972
DICER1-AS1	-0.134119044575944	0.0770742898057921	0.0818367387167025	331.327626227811	-0.457384674017746	0.0998850071156456	-4.57911239359669	4.66953246075504e-06	5.3009360096883e-05	-0.428061584355753	-0.764280142462199
CLMN	-0.0419794359498401	0.0198486115982904	0.0344315686761981	7078.0965039676	0.420233153504326	0.0806542789805204	5.21030203004879	1.88533459090867e-07	3.27673356969624e-06	-0.0910730267683596	0.962877064216857
SYNE3	-0.000795105276014886	0.0565971626509512	0.988791286926655	478.64239927535	-0.066027967478928	0.0985954978780683	-0.669685420733753	0.503058347512408	0.632601086911601	0.0595532716924156	0.00591222930078243
SNHG10	-0.0135141245960899	0.114796967311765	0.906287962049041	119.624467313701	0.178386735648812	0.101124094091388	1.7640379105656	0.0777255967114555	0.158719577728766	0.0130351234333838	0.486921847254083
GLRX5	0.31593730448882	0.135852881566625	0.020040747365892	59.3353138048283	0.270593201825236	0.148024013990636	1.82803583371515	0.06754417387993	0.142067434374488	1.2179606005205	0.66838473185463
C14orf132	-0.177549702828695	0.081339892755844	0.0290496495965023	329.246643226764	0.0777109488665184	0.207470399462177	0.374564029702394	0.707984728702056	0.802429491916143	-0.586903531894902	0.2887912883409
BDKRB2	0.0706620176472131	0.180301270790359	0.69512411309746	44.2889583839168	0.0141700963751446	0.42615914437194	0.0332507152839066	0.973474655510675	0.983267630566111	0.320898345133735	0.16374250530869
ATG2B	0.0187995949743937	0.0432439692102038	0.663755998657329	792.423233207771	0.182130835521179	0.0792936379266585	2.29691612446435	0.0216235549659658	0.0580429961694819	0.13121832293588	0.494290258508153
GSKIP	-0.0882774761140354	0.0795084742185245	0.266874014364133	182.293407672808	-0.160615564180174	0.113998937275957	-1.40892159188618	0.158858354183699	0.273569955170908	-0.260402048311818	-0.180236734612442
AK7	-0.13172294983687	0.172971782674972	0.446341436407126	54.0416691640517	-0.0233777019417948	0.2057479576496	-0.113623008504455	0.909536647319474	0.943834816980963	-0.419298181493472	0.0898482105207883
PAPOLA	-0.048356907706411	0.0374795428275842	0.196973802742832	1534.5163470136	0.53112678739371	0.0739969816734763	7.17768178352723	7.09033513164113e-13	5.19026502739838e-11	-0.11439779491473	1.18111640820063
VRK1	0.054572827335052	0.0627515911488492	0.384483811129685	287.593757771917	0.0857876431238775	0.0867276948720828	0.989160881658485	0.322584434231788	0.4607906077751	0.262054237622428	0.304686271618675
SETD3	-0.139854981880246	0.0444374603096265	0.00164824318444046	342.414462435184	-0.126463291080179	0.074439910582002	-1.69886409174106	0.0893447941470054	0.176739036345114	-0.449040024219028	-0.113024854042885
CCNK	0.233701036224746	0.0611783679434455	0.000133454586548505	177.085110760654	0.23607395713871	0.0921816239237732	2.56096548411779	0.0104381725984553	0.0321141293608789	0.91719221397204	0.600450648977363
CCDC85C	-0.0431846504238623	0.0754036236748412	0.56683890005629	130.640002226253	-0.135181328350258	0.13796781139112	-0.979803383029953	0.327183181874183	0.465346677129628	-0.0954809409459887	-0.130182004258974
ENSG00000247970	-0.268879726216695	0.157257582903452	0.087302026719854	40.7765382984151	-0.505849515971554	0.183717233941098	-2.75341352098592	0.00589773493548271	0.0203767359082244	-0.920931137447651	-0.859659245331409
HHIPL1	-0.301301809557872	0.271212170108371	0.266592015808402	25.6573903170208	-1.25932404695411	0.365501188839229	-3.44547182172926	0.000570063398896666	0.0029681647188523	-1.03951066325677	-2.34250169158163
CYP46A1	-0.0450681876653495	0.168266171217085	0.788823502729179	46.5292118231954	-0.325273852494426	0.32854818630016	-0.990033931270152	0.322157534350184	0.46035781906373	-0.102369731853996	-0.504285244547988
EML1	0.0520705389908439	0.0595748543325539	0.382098908455876	656.174206380824	-0.396428854147487	0.191858450179079	-2.06625693982967	0.038804224965699	0.0929450004819934	0.252902445549984	-0.64431871930469
EVL	-0.155377174472142	0.053940148210013	0.0039698476918642	694.277835944985	-0.450824972221535	0.110535637289346	-4.0785486317089	4.53177235623456e-05	0.000355180048595177	-0.505810411787777	-0.751370609547421
ENSG00000258560	-0.667034561641198	0.236869852605108	0.00486198799812918	13.5961734970739	-1.49308598867878	0.311518468533636	-4.79292927866189	1.64363577413965e-06	2.16720741825334e-05	-2.37713033002959	-2.80254661049242
DEGS2	-0.365136847762912	0.199362466796563	0.0670225893998872	19.5898451078687	-0.776560098662944	0.258659636436092	-3.00224692713048	0.00267994697346666	0.0106452852247299	-1.27297895956293	-1.39241931373141
ENSG00000258982	0.00100524475223165	0.19367411025701	0.995858684130425	19.0425892202533	-0.0434936616686201	0.299165882992719	-0.145383093932802	0.884408411933561	0.927474170877397	0.0661378162571006	0.0502598797896897
YY1	0.152736145615838	0.0452794427655336	0.000743027683404912	706.687129594123	0.297486346933627	0.0531984230857082	5.59201438084632	2.24450224679724e-08	5.06119930006177e-07	0.621073724775562	0.721310604515363
ENSG00000258666	-0.236306986459723	0.181774761071766	0.193601351803723	11.6366271438293	-0.634172380767911	0.251152245337391	-2.52505160730688	0.0115681300070886	0.0348827946236478	-0.801800605518501	-1.11219942143575
WARS1	-0.016727614499522	0.0945212984519447	0.859530455718811	64.4668576916615	-0.027294133554433	0.106359138294784	-0.256622364491003	0.797470308670304	0.867122297049836	0.00128220475349663	0.0821406493567991
WDR25	-0.0776587532406363	0.056083471924551	0.166144384547403	196.481433213689	-0.0436057289881749	0.0803815801007468	-0.542484098141905	0.587485059167638	0.705111711519275	-0.221565459380255	0.0500393306251989
LINC02320	-0.721321693046757	0.29897661864099	0.0158376363420585	12.6260335771607	-1.36171646043886	0.349786370303916	-3.89299462770867	9.90143458599781e-05	0.000689158397882564	-2.57567840702602	-2.54401058225535
PPP2R5C	-0.0945659985596686	0.0328687419330379	0.00401373881563606	987.668177161121	0.0155651569996643	0.0716767446438225	0.217157699851061	0.828085448679613	0.888729580194934	-0.28340149599679	0.166487993077775
ENSG00000259088	-0.451252598965018	0.195046063028932	0.0206913549660833	17.4168492530953	-0.860184400281255	0.227612660148096	-3.77915885575775	0.000157359016451041	0.00101183686043378	-1.58793604713765	-1.55699244643699
ENSG00000271780	-0.227687048257698	0.167068789494508	0.172934792289657	11.6462017201249	-0.417910182251483	0.229561821995957	-1.82046900751138	0.0686876118344547	0.143963034112835	-0.770274309884012	-0.68659410328203
ENSG00000272444	-0.238151075818168	0.15968279664793	0.135856256884537	11.9966902341405	-0.406237663422089	0.263662913230894	-1.54074632053519	0.123378538526178	0.225678536104042	-0.808545120957964	-0.663622515440421
DYNC1H1	0.0789686514344486	0.0408401535454663	0.0531619339803589	1070.17520808605	-0.0901909814775952	0.0462032486420546	-1.95204848421638	0.0509324485845622	0.114311760580103	0.3512787708823	-0.0416407287797498
HSP90AA1	0.747112576617116	0.0207101901836322	5.66844320610093e-285	8015.47341968668	0.65774174488347	0.188375124277876	3.49165924855992	0.000480030215483356	0.00256900191122163	2.79492771801161	1.43029541236836
WDR20	0.00123279004193829	0.0308637311542097	0.968138568662311	1980.37831116353	0.0303933847551538	0.0440245247897119	0.690373942713323	0.489959058835421	0.621705372239293	0.0669700333688013	0.195670035223026
MOK	-0.381743275612607	0.256862525617783	0.13723220873626	15.8121978331159	-1.11147624723261	0.498205866814357	-2.23095776518982	0.0256839267770313	0.066701005226614	-1.333714795662	-2.05153632514006
ZNF839	-0.326605366889263	0.107205935171204	0.00231504625762535	104.646229799626	-0.435315411048172	0.0974039011496419	-4.46917839953243	7.8520621198893e-06	8.1424733497247e-05	-1.13205511199149	-0.720847699104003
CINP	0.0109148000375354	0.0467676085807299	0.815463427636739	267.270256206279	0.0160113508688032	0.0707275486177125	0.226380684496018	0.820905349549023	0.884000836286382	0.102380717564378	0.167366105318083
TECPR2	-0.0331849685326214	0.0381102822039031	0.3838843616335	1791.98528530665	-0.182791045726807	0.0720695610580326	-2.53631412545469	0.0112026195686384	0.0340500975230041	-0.0589084133749591	-0.22387821677443
ANKRD9	1.17271251890703	0.268387348326008	1.24544087815802e-05	19.7925524806786	2.24191802793132	0.414413937213103	5.40985190558026	6.30768883801711e-08	1.25310502851516e-06	4.35150379642272	4.54796394428674
RCOR1	-0.193343298061455	0.0735685939096647	0.00858712431720185	216.37270287251	-0.210385042166422	0.108734460979409	-1.93485156657246	0.0530085130671404	0.117743872074396	-0.644666539096337	-0.278183369105166
TRAF3	-0.218490190218883	0.0658759284532831	0.000910898492972646	326.418705082317	0.0157751559724897	0.115884789074751	0.136127925834287	0.891720151389008	0.932181600396811	-0.736638005464564	0.166901272329787
CDC42BPB	0.0270326878358792	0.039150515722525	0.48989174483405	1130.71105860483	-0.0836652602960038	0.0604479232579294	-1.38408824963277	0.166331434420591	0.282848838371062	0.161329782374932	-0.0287980699206119
ENSG00000259515	-0.0872170885306204	0.202364438130988	0.66647550028776	42.4387368424712	-0.546149085894014	0.184099796392591	-2.96659255792634	0.00301119710250279	0.0117106487681736	-0.256523819528921	-0.938969043326475
ENSG00000289207	-0.461724710689841	0.150684958641777	0.00218272992526194	12.1459252767878	-0.65542794141611	0.22725279046479	-2.88413594427418	0.00392489279263749	0.0146101971188861	-1.62623642498452	-1.15403049369096
EIF5	0.204854087764923	0.0580262570837265	0.000414980769282412	628.855946888683	0.482350029604385	0.0865035662641664	5.5760710273074	2.46011513238911e-08	5.45631505482122e-07	0.811688276010669	1.08512345307557
MARK3	-0.100356947044947	0.0315807071686686	0.00148400711043045	1920.78269540987	-0.0141209381374736	0.0729107891200141	-0.193674191541529	0.846431001359385	0.900677742943105	-0.304581132053591	0.108065577823251
CKB	0.342256169902131	0.0439396656007673	6.74186824747829e-15	947.199836906744	-0.3400786812696	0.174299913321619	-1.95111216516835	0.0510437043951591	0.114509276466193	1.31421840566225	-0.533421237358079
TRMT61A	0.158901117918739	0.0970404256368012	0.101531587734128	61.7848021275542	0.248026547428022	0.117387636068632	2.11288476141567	0.0346106324606734	0.0847165208969868	0.643621303986053	0.62397341915052
BAG5	0.178622113279568	0.0680330481062289	0.00865167827735029	167.590267065006	0.182771965567254	0.0782811349543123	2.33481496753881	0.0195530889498262	0.0535011764793976	0.715748263064005	0.495552006326816
KLC1	-0.171278818338723	0.0434599936969201	8.11194067156715e-05	971.663922026289	0.0259537442054832	0.0598200099273939	0.433863923409313	0.664387258883921	0.767773129093635	-0.563968592723976	0.186932795698074
COA8	-0.274609274404367	0.0978012769548754	0.00498766833518001	59.5753522136673	-0.376422061518556	0.112543060538829	-3.34469366406368	0.000823734977589959	0.00401202942215234	-0.94188620995318	-0.604945230084267
KLC1-AS1	-0.255649770647078	0.190035662011162	0.17853721601023	59.4545964628424	-0.856075447494833	0.194244434931891	-4.40720707285644	1.04712071188e-05	0.000103321472633047	-0.872544306736854	-1.54890600243549
ENSG00000269940	0.0995998274816432	0.108639680381549	0.359252428891307	42.509697373837	0.115625141472195	0.152380625115899	0.758791620550528	0.447977219017069	0.583833750496387	0.42673459667909	0.363406649310952
XRCC3	-0.370971283331885	0.179814858881541	0.0391056385891449	15.3377541013515	-0.676890822302363	0.258997949422246	-2.61349877021159	0.0089620406231303	0.028517647637206	-1.29431764393594	-1.19626957343191
ZFYVE21	0.0174777126839021	0.0733082309806393	0.811559966619516	149.943411030485	-0.107898558247411	0.0907347014124688	-1.1891652980365	0.234374627090832	0.365138920966877	0.126383711491189	-0.0764893472463577
PPP1R13B	-0.304557374225091	0.0925883848738932	0.00100412243173876	217.661205630226	0.130946769456656	0.139170481270638	0.940909079720793	0.346751454216499	0.485053808684663	-1.05141746487768	0.393559706098931
ATP5MJ	0.314070278032049	0.119492573211521	0.00857960206489216	159.076666515648	-0.130419653203546	0.153896121640017	-0.847452501165788	0.396742951609703	0.534893872338975	1.21113219564636	-0.120810998694139
TDRD9	-0.193390979250524	0.370191858856288	0.601386680774149	34.0432968503433	0.106372397937517	0.663049173401587	0.16042912381868	0.87254304924126	0.919573738420221	-0.644840926803948	0.345197193923526
TMEM179	-0.188766136613997	0.215333545304425	0.380691951689498	21.310086138844	-0.84731174552765	0.447092032294019	-1.89516181082475	0.0580709678358842	0.126310935487332	-0.62792617024712	-1.53165898381858
INF2	0.385825136544608	0.0394384258992964	1.33235476737313e-22	1212.86802900607	-0.00135208553293755	0.115168713380876	-0.0117400420066	0.990633016913257	0.994716307272856	1.47356619803243	0.133194757182808
ADSS1	0.0671474640868409	0.183184022288228	0.713949168358021	35.6903489627655	-0.541339832953666	0.209052253490971	-2.58949532432114	0.00961167281245367	0.0300883627539628	0.308044325537456	-0.929504404375239
SIVA1	0.227923886919523	0.0816057012543955	0.00522233471617368	93.5312056159184	0.223450941600108	0.118853625471644	1.88005153997947	0.0601010540267031	0.129735860377224	0.896063046609998	0.57560847784796
AKT1	0.115521309815942	0.0856753215913959	0.177542122944396	114.952339469686	0.0512449909761825	0.111376310604272	0.460106738121894	0.645439607830417	0.75166399469906	0.484965334214134	0.236706122715879
AHNAK2	0.0135320258594031	0.352482890890435	0.969376264193646	12.9276886159175	-0.468406141797712	0.506092176479121	-0.92553523560947	0.354687564046005	0.493368641928638	0.111952878416185	-0.785970457890381
CDCA4	0.448133465632414	0.101712666579871	1.05356893707332e-05	14.729792053824	0.558793062710453	0.230778054660208	2.42134402048413	0.0154632355915494	0.0442200690029903	1.70145075558666	1.23556380579987
NUDT14	-0.107864344090342	0.175112713124778	0.53791369353265	27.0364346275453	-0.146782236839524	0.28341470606912	-0.517906211979437	0.604523707654164	0.718210558251902	-0.332038454037988	-0.153012662516945
BRF1	0.0809875085953803	0.0526693138337353	0.124131715385326	510.311323279682	-0.024748069749425	0.0950851851140609	-0.260272614705835	0.794653495134946	0.864905217732755	0.358662476682464	0.0871513183650852
BTBD6	0.596671872439308	0.2117655703058	0.0048383190318117	28.8110136234929	0.00379744801165906	0.307417614402764	0.0123527339805709	0.990144194923445	0.994493116668237	2.24471053498628	0.143329070426761
PACS2	0.145915591726648	0.0306120738487236	1.87358312582976e-06	2173.55101404775	0.151204433418791	0.0786045511979915	1.92360914367329	0.0544035940724378	0.12024950288806	0.596128441728046	0.433426911624454
TEX22	0.0339306453569695	0.0821292625814358	0.679506169227454	68.3682772609943	-0.00484958829711137	0.128651897025742	-0.0376954278112278	0.96993052148573	0.98170952269349	0.186558159074079	0.126311650533097
MTA1	0.240223129578788	0.0788063971091881	0.00230163479370401	249.406595861767	-0.0379891569001271	0.102659728204673	-0.370049264346269	0.711345784034648	0.805578764267948	0.941045916680373	0.0610927785549131
TEDC1	-0.193843045728494	0.147271710242118	0.188097762920308	39.7402351895559	-0.399331289861318	0.204436774012747	-1.9533241599499	0.0507811964505255	0.114142245908217	-0.646494300772171	-0.650030730390678
TMEM121	-0.0402458038680917	0.153816609955238	0.793592856616912	58.425949027347	-0.4879725373934	0.238819854857972	-2.0432662003065	0.0410260935728172	0.0970158737256626	-0.0847324943596937	-0.824477243078692
HERC2P3	0.225612037855849	0.21038476309894	0.283550186324575	166.134654117343	0.910416951147707	0.628850632876219	1.44774753105307	0.14768767160178	0.259076708771391	0.887607761277837	1.92756175058825
ENSG00000260409	-0.333708468306979	0.276515618494975	0.227496053704543	38.4724230411326	-0.66531540329463	0.637360628363998	-1.04386021615798	0.29655006696853	0.433435034440087	-1.15803377563946	-1.17348907862817
ENSG00000247765	0.30642436275435	0.190954360129557	0.108559956035395	15.4213563819841	0.736174989777389	0.361535679505649	2.03624436399751	0.0417258234566282	0.0983887236695487	1.18316826135917	1.58465251396034
ENSG00000291003	0.313034193339512	0.0907389698478938	0.000560935711644621	325.330739721984	0.00515049979625571	0.184721413991987	0.0278825269087597	0.97775584453264	0.986519001205529	1.20734285150562	0.145991884544125
ENSG00000290399	0.017783177362618	0.0902833584732213	0.843850457535644	61.4228834014103	0.0170245452731635	0.114052945507738	0.149268790888075	0.88134154060896	0.925922905080509	0.127500908568638	0.169360078050153
ENSG00000274253	-0.0747307021876299	0.142356322431037	0.599614283612547	73.5933379794126	0.179312889598778	0.23405272595659	0.7661217739119	0.443603848310206	0.579716224244979	-0.210856495932202	0.488744523844069
NIPA1	0.0153010301913288	0.0492900032394158	0.756234994122617	649.653250801122	0.0181818617290267	0.0808133480624284	0.224985873806159	0.821990263633505	0.884359637821741	0.118422780199691	0.171637683853577
NIPA2	0.0652711652503157	0.0574075356564519	0.255547044476755	148.221229845706	0.120507860418242	0.0870604387746443	1.38418622872067	0.166301438998699	0.282848838371062	0.301182008148098	0.373015869806921
CYFIP1	-0.273884158836275	0.13973931562522	0.0499998887585502	103.280459170675	0.0482054039993913	0.193036659280252	0.249721499424657	0.802802730715278	0.870840833522814	-0.93923419467963	0.230724197112663
TUBGCP5	0.0390993518250668	0.0753988464908481	0.604062743191915	252.289667613134	-0.163892564955842	0.116252660800024	-1.40979624748347	0.158599854982882	0.273219782639188	0.205462026403761	-0.18668589201159
HERC2P7	0.0268488367708885	0.103751055181254	0.795803958439633	120.326156224226	-0.212064834385099	0.213595486295868	-0.992833875203485	0.320790918580423	0.458978726179963	0.160657371170609	-0.281489210378245
MKRN3	-0.0449304603317781	0.0444381971464333	0.311979348487952	1265.38036982299	-0.112570492201938	0.0994597785148606	-1.13181925279592	0.25771043175562	0.391692443069297	-0.101866012159799	-0.0856837416007571
NDN	-0.0327710916869818	0.114734475999883	0.775164973153099	78.6898544444441	-0.253707491221753	0.153102120966389	-1.65711284481454	0.097496662694315	0.188965750311402	-0.0573947129880078	-0.363442211565291
PWRN1	0.0414307254612826	0.0596966127882286	0.487668802424454	3064.81510103588	-0.931665275649452	0.561671253643928	-1.65873768615561	0.0971686618441028	0.188526741742181	0.213988720304251	-1.69766724264127
NPAP1	0.211792881751967	0.24712650844272	0.391432665358263	21.2052862446538	-1.20708169375527	0.579527327534159	-2.08287277649409	0.0372628216686205	0.0898467515813241	0.837066006738597	-2.23968842367435
SNRPN	0.470979085460127	0.131958124898365	0.000358133628603225	157.081310598419	0.00876299748563376	0.369713479727253	0.0237021314237675	0.981090205854232	0.989040872928394	1.7850056196427	0.153101301903999
SNURF	-0.0234882022362844	0.102971947330759	0.819566227291179	14.545823440403	0.161798240697114	0.245912643147072	0.657950069693439	0.510570215596509	0.639019068791722	-0.0234437599410086	0.45427558859195
SNHG14	-0.212229775822795	0.0277932681137906	2.24050509271055e-14	2763.66815709181	0.0956206852641932	0.08374687410783	1.14178214151701	0.25354458729985	0.386864418038379	-0.713741359291493	0.324037758181085
UBE3A	-0.0477058504315395	0.0345428105918844	0.167259120772978	1087.52561922354	-0.110818950058936	0.0459281082379405	-2.4128786120433	0.0158270897387778	0.0450384054994711	-0.112016638154492	-0.0822366960414975
LINC02250	-0.775986789607164	0.225399871395805	0.000575912766900092	26.48535384795	-1.38103940367577	0.246893897180243	-5.59365549107743	2.22337920523601e-08	5.02118768842053e-07	-2.77560884210113	-2.58203825172524
HERC2	0.0496932082056732	0.0271716656452258	0.0674203865357539	1026.89427038306	0.0402494606714882	0.047839318131576	0.841346872060072	0.400153639287739	0.537687230293499	0.244207669392928	0.215066852396324
ENSG00000291259	-0.0487509904271021	0.0540845851641698	0.367384080188437	237.590412178244	-0.0279553575133462	0.104196844448278	-0.268293705643099	0.788473250848793	0.860821306731478	-0.115839100880709	0.0808393565958142
HERC2P9	-0.157684233052481	0.0837089537344061	0.0596028552604145	114.242208779692	-0.382881918581031	0.118463929957263	-3.23205484335325	0.00122903465241985	0.00556375773094196	-0.514248176554205	-0.617658267957566
GOLGA8M	-0.243242601702388	0.179655513566198	0.175755848065897	27.3961232738004	-0.873909059921541	0.229378151788605	-3.80990540340099	0.000139019973529327	0.00091086278952637	-0.827166710404959	-1.58400265983918
GOLGA8M.1	-0.0620262099218461	0.116439147939851	0.594246761322542	11.9727607104677	-0.196512248074328	0.245211328707584	-0.801399548340896	0.422900376541155	0.560147927212903	-0.164391478472667	-0.250881626203491
ENSG00000290879	-0.153627847584092	0.108414821186463	0.156472016731817	47.1959133511574	-0.163756187266948	0.137234621964188	-1.19325710176606	0.23276869752002	0.363462031643701	-0.499412477679491	-0.186417499892815
ENSG00000291258	-0.155984418047293	0.140015341408365	0.265256735342262	106.9717469707	-0.126468310343387	0.292481050523048	-0.43239830449604	0.665451950200286	0.768346229990384	-0.508031325676446	-0.113034731983316
GOLGA6L7	-0.229876010842423	0.180785259980991	0.20353597466824	24.7797711733271	-0.350611205355762	0.295646606133051	-1.18591317499507	0.235656589627622	0.366571435346642	-0.778280154005105	-0.554149308631767
ENSG00000289209	-0.0311033720967007	0.212470038275974	0.883613955079569	18.2387143741065	-0.0820305280116793	0.344473159062977	-0.238133293853186	0.811777712612785	0.877163919219761	-0.0512952468890183	-0.0255809068715956
APBA2	-0.11644187015787	0.0476491627478562	0.014536147124576	766.107122244178	-0.208980128224557	0.114448273419764	-1.82597886346505	0.0678534456980225	0.142617001849026	-0.363409632842256	-0.275418489947793
NSMCE3	0.231319292738943	0.114339024336415	0.0430628271976503	76.3837638997976	0.116623871329152	0.100600211188246	1.15928058153797	0.24634183436033	0.379260644755235	0.908481298940039	0.365372155726016
TJP1	0.018806221093545	0.01759557646371	0.285158032757261	8800.28252208706	-0.13786348136221	0.0543616834498567	-2.53604142869078	0.0112113469924361	0.0340557269639412	0.131242557099325	-0.135460497651809
ENSG00000259644	-0.0286389231699618	0.0851683516254034	0.736672922812391	70.5905977954123	0.0227438307263759	0.128593087866809	0.17686666603677	0.859613122439175	0.910083487286783	-0.0422818475328348	0.180615666505394
ENSG00000259523	-0.316340224383611	0.191974228326774	0.0993882755476424	21.4554588745271	-0.343144890015764	0.272559749262107	-1.25897125655843	0.208040714103813	0.335084002989666	-1.09451169697173	-0.539455554764862
ENSG00000259647	-0.141631280873656	0.177311819885472	0.424424055500014	32.8422943125223	-0.812212875378526	0.238479588346758	-3.40579619836286	0.000659714068251319	0.00335846216314306	-0.455536605272048	-1.46258419451591
GOLGA8R	-0.212689032277147	0.117600526444561	0.0705175046055703	20.1032300065527	-0.497014311065685	0.194477952788288	-2.55563319101133	0.0105994787492753	0.032549752885768	-0.715421029657174	-0.842271508497549
ENSG00000289397	-0.0667966067634732	0.155972307470315	0.668462274523916	31.78538862981	-0.212191987120085	0.17833610080438	-1.18984314540354	0.234108048087143	0.364850088576292	-0.18183858048178	-0.281739447731786
LINC02256	-0.225642970734863	0.10037145475399	0.0245711458405628	314.975495270091	-0.530658225564031	0.157508659358028	-3.36907334318559	0.000754213568698217	0.00372593538259824	-0.7627983639115	-0.908482936256234
ENSG00000290876	0.0411488660269068	0.0865700781494517	0.634555806661338	115.911139782343	-0.119702381066503	0.124485834181782	-0.961574317698727	0.336263477425862	0.475078463067913	0.212957856318078	-0.0997193421359562
ENSG00000270055	0.0280268142034541	0.100083535425197	0.779451255401041	136.627590290841	-0.227222708346049	0.127403857037263	-1.78348374711757	0.0745075913612682	0.153498240347767	0.164965669434406	-0.311319998254907
ARHGAP11B-DT	-0.0284685333927823	0.0859590204335328	0.740503034496102	37.6178459839667	-0.0403324352754262	0.154245681850561	-0.261481778883779	0.793720999218322	0.864206773767898	-0.0416586692266149	0.0564811925020406
ENSG00000290886	0.168456488166563	0.0941825731846674	0.0736766265086686	48.4202723777358	0.202748869811041	0.18031439760778	1.12441864044634	0.260835467862811	0.395146711631427	0.678568819881139	0.534866675024025
FAN1	0.060181031409759	0.0308539972526287	0.0511153579207136	491.251058052079	0.0157769250306036	0.0651516248348353	0.242157046283947	0.808658476712626	0.875061723011965	0.282565509918584	0.166904753846883
MTMR10	-0.00137839785891753	0.0354264257932562	0.96896314228982	1474.5635387932	-0.191887985569197	0.0600146505107043	-3.19735237873245	0.00138695381668386	0.00613214332517767	0.0574199554227381	-0.241781049550594
TRPM1	-0.575963876218905	0.261415985807432	0.0275773740003345	121.359214621753	-1.82814450975728	0.679281380915355	-2.69129194634157	0.00711758780907477	0.0237626049972705	-2.04405121913939	-3.46194381186183
LINC02352	-0.241058275603926	0.129212710881381	0.0620983875131367	88.2769870621393	-0.687004384058511	0.13382023729852	-5.13378542683326	2.83971835330168e-07	4.69390597664771e-06	-0.81917782362546	-1.21617312429943
KLF13	0.270309985912914	0.0423623617602533	1.76050468594e-10	751.496137626545	0.192719043411189	0.103276157261369	1.86605552067027	0.0620335981055811	0.132846125932978	1.05108465538958	0.515127915845494
OTUD7A	0.0350610841934959	0.0191400086185831	0.0669779808276996	6780.90756141012	0.154715356494409	0.163589034025934	0.945756281376919	0.344272908888564	0.482670757699655	0.190692591145607	0.440336429528473
CHRNA7	0.147219543105473	0.193266258168785	0.446212405795234	10.7608991598204	0.320167220418767	0.376100226387182	0.851281647698786	0.394612917050382	0.532843975226594	0.600897473210454	0.765946701077166
LINC02256.1	-0.1021579928249	0.108498174716291	0.346415825859246	102.418539983079	-0.123502115087404	0.167692010890053	-0.736481806329926	0.461437535736135	0.595894827586597	-0.31116822123907	-0.107197241731719
ENSG00000276724	-0.269319207190869	0.120873864910428	0.0258737652346412	27.8991083432378	-0.410881590090357	0.169138669106549	-2.42925873935736	0.0151297307269266	0.0434785918781918	-0.92253848158317	-0.672761791285621
ARHGAP11A-DT	-0.411927644066882	0.0982822394066185	2.77394288850722e-05	41.2095792592737	-0.572709331513614	0.159903350463709	-3.58159681990899	0.000341500533003794	0.0019406110594403	-1.44411017218644	-0.991239767774474
GOLGA8N	-0.189322129981543	0.114634630966238	0.0986311157960029	40.0766724121516	-0.324813664185392	0.172057997332569	-1.88781497646729	0.059050793902388	0.127951997286306	-0.629959643210063	-0.503379591165101
ENSG00000285948	-0.529392191540676	0.199301137262202	0.00790167231289175	34.9322279072701	-1.42838825439967	0.196951297592001	-7.25249476324183	4.09164070314247e-13	3.15035133931073e-11	-1.87372137860559	-2.6752210770863
SCG5	-0.252670807650085	0.068252976655599	0.000213927770879545	368.088208364053	-0.263142167502324	0.0849808304845905	-3.09648853749481	0.00195827432984965	0.00818103923012814	-0.861649139517982	-0.382009711699924
GREM1	0.144202242614047	0.060498535590552	0.0171458172417507	802.532917958891	-0.038149626830804	0.175210209589651	-0.217736323243673	0.827634560732629	0.888438168929196	0.589862091624023	0.0607769727582073
FMN1	-0.462092765492463	0.155006916959915	0.00287205032243279	231.758894268864	-0.603181907295897	0.444493130305436	-1.35701064014514	0.174777829720448	0.29383398004818	-1.62758253724718	-1.05120998170808
AVEN	-0.246893090836674	0.0755069709394906	0.00107621546642659	385.122897201605	-0.452120379123229	0.269857621136606	-1.67540341169153	0.0938551076893919	0.183801647372742	-0.840517896569025	-0.75391997818566
CHRM5	0.0805121927154605	0.0525646996552163	0.125601920128727	996.128838908655	-0.14565219945521	0.814128144530443	-0.178905741600687	0.858011714380284	0.908835560317273	0.356924071069927	-0.150788742091759
EMC7	0.0251925369488264	0.100480029252714	0.802029180705795	134.91868186162	-0.142331451254379	0.104368047622438	-1.36374546134348	0.172647690592519	0.291274373547324	0.154599671379047	-0.144253489494594
PGBD4	0.213134288828224	0.153242366970142	0.164276572737018	41.2760920728272	0.294800183981122	0.186681183017728	1.57916389437668	0.114298469198204	0.213162054754683	0.841972027531454	0.716024219535203
KATNBL1	-0.150499591954089	0.0443858125707748	0.000697108301502141	904.399049251628	-0.330994334266995	0.053444297318722	-6.193258230959	5.89330575629627e-10	2.02250631728782e-08	-0.487971292197608	-0.515543187366977
EMC4	-0.0268091782182037	0.128984011834125	0.835346990525778	76.7512699680311	-0.096552114132464	0.107825415182873	-0.895448572757275	0.370547345274096	0.509421181494409	-0.0355897948831659	-0.0541594764201876
SLC12A6	-0.163093014778995	0.0530932988627552	0.00212758551111824	562.28317034533	-0.0439980154444573	0.0820979701515169	-0.535920868241399	0.592013241283737	0.708375615224763	-0.534030087715991	0.0492673085003022
NOP10	0.388982334357697	0.20036820317079	0.0522173370258202	42.3021385263364	0.0801888775202038	0.249155360896097	0.321842874388901	0.747571731886898	0.832134809406788	1.48511323576045	0.293667866958193
LPCAT4	1.11359747803671	0.231959216422972	1.58006937221332e-06	42.2082134842537	2.0723399755765	0.587769510670045	3.52576977532243	0.000422253868282649	0.00230772066299381	4.1352982725264	4.21423330888455
GOLGA8A	0.0341715403197498	0.117798952126177	0.771752306549477	252.310786749486	-0.777053050037241	0.383653352968063	-2.0254040373314	0.0428258932303547	0.100282504475744	0.187439200867591	-1.39338944502542
GOLGA8B	-0.353936261737505	0.151629863641401	0.0195846188753713	116.584887904876	-0.796360250726764	0.327613524413031	-2.43079174510137	0.0150658713510138	0.0433369818575426	-1.23201428231808	-1.43138613306657
AQR	0.104688866793629	0.0563604267488248	0.0632416296952427	484.629036494618	0.18295124042943	0.0654093320986116	2.79702046419939	0.00515762663901201	0.0182683998579931	0.445347091813629	0.495904820342752
ZNF770	0.0881591925677296	0.0954108178682579	0.355488515717883	175.858738506383	0.216493392203026	0.111020141327476	1.95003707988837	0.0511716996729562	0.114692527472116	0.384891972046631	0.561915978442011
ENSG00000259336	-0.193057493749202	0.0965746448074216	0.0456030001924272	407.234210722305	-1.1930204835537	0.160505983544588	-7.4328723279172	1.06264458837992e-13	9.37243832307969e-12	-0.643621247235707	-2.21201587672661
DPH6	0.0350539341502079	0.0635414498848963	0.58117422494666	1068.07465677668	-0.932733267381993	0.0887040080595904	-10.5151197537251	7.35872612689715e-26	4.75437696720399e-23	0.190666440798213	-1.6997690568475
DPH6-DT	-0.142237886074853	0.0532994931475742	0.00761559402905464	1083.6136313109	-0.0387993219309557	0.133480346010107	-0.290674418299889	0.771300338440258	0.847933937206646	-0.457755184391543	0.0594983688611792
LINC02853	-0.342655428354159	0.179670114197184	0.0565029169391623	49.7267252645654	-0.33709912611799	0.330346998097022	-1.0204395016751	0.307520067685845	0.444874241219982	-1.19075611086585	-0.52755745475087
CDIN1	-0.0115079979110281	0.0452655067326974	0.799315347061861	1016.88963898784	0.220088113915943	0.0696512022859172	3.15986094557972	0.00157844452714918	0.00682843833287825	0.0203722691844571	0.568990412572412
ENSG00000261191	-0.295953423971304	0.217878189625068	0.174354711400342	22.5611272591946	-0.59189603767184	0.247622113672695	-2.39031978563192	0.0168337083313223	0.0473991896381842	-1.01994964307106	-1.02899932184732
MEIS2	0.00126236982720389	0.0331465594513627	0.969620317159331	2947.37090434351	0.242433148507627	0.0826235057942275	2.93419101715924	0.0033441833037779	0.0128012786950385	0.0670782175614524	0.612965576155275
ENSG00000259460	0.118846120860652	0.142452841406069	0.40412098749344	48.5349052634973	-0.386014040077246	0.184890791948344	-2.08779483288217	0.0368163458789782	0.0889578698799376	0.497125395396443	-0.623822302056162
ENSG00000288808	-0.328693851220112	0.134332366301756	0.0144102762760906	14.7360053223855	-0.642034020577674	0.219515987018851	-2.92477112622571	0.00344709649135909	0.0131107893170197	-1.13969347005151	-1.1276711762565
ENSG00000274444	-0.261642493782189	0.143596339111254	0.0684444578095958	16.1331778848162	-0.649999515218324	0.229697861747532	-2.82980220309042	0.00465767894226693	0.0167789355350513	-0.894461907163359	-1.14334731801425
ENSG00000259434	-0.0542509760491815	0.21674933731435	0.80236029077049	43.5053646866472	-0.767108078783685	0.282427388508396	-2.7161249581178	0.0066050982991096	0.0223427636523489	-0.135954578352043	-1.37381768128939
LINC02345	-0.36482313251097	0.254956915819552	0.152452939149938	38.7377598853137	-1.30207992607741	0.256774105505721	-5.07091602368914	3.95905450932127e-07	6.36275321074574e-06	-1.2718315870939	-2.42664552097969
LINC01852	-0.51346668933822	0.167627903769013	0.00219032139397482	21.4760150676574	-1.09329160861713	0.24005958265159	-4.55425105942918	5.25725397452456e-06	5.82528449378445e-05	-1.81547593892896	-2.01574884606814
LINC02895	-0.0520471186437314	0.0983057155086084	0.596499264142153	283.311089733597	-0.592399332276174	0.200729197046107	-2.95123649670209	0.00316504474768952	0.0122130784083787	-0.12789425837386	-1.02998980868077
SPRED1	-0.137148727569453	0.0391857373390107	0.000465318430675528	1380.77761919823	-0.135764911172871	0.138834067322243	-0.977893349891934	0.328127074531649	0.466332089474016	-0.439142253322695	-0.131330498792883
FAM98B	0.0847943135552771	0.0719133589001281	0.238351315834885	228.193229985905	0.0834879112878472	0.0728921481706108	1.14536220132292	0.252059149324122	0.384993211939198	0.372585367517152	0.300160385419162
RASGRP1	0.211291727859684	0.463480773915503	0.648476097404538	10.470504010705	0.183674636132008	0.768130534323081	0.239119040221299	0.811013278014211	0.876675442735955	0.835233101978008	0.497328467472295
ENSG00000286786	0.0573903127915984	0.103698733988985	0.579966872367776	26.376509599458	0.160573544085157	0.180539500912291	0.889409482544026	0.373783050577779	0.51256876034313	0.272358821874331	0.451865378232724
ENSG00000261136	-0.0790994225206486	0.15130976120598	0.601137912780782	14.4099002359517	-0.0329206945863389	0.231449451531563	-0.142237081870334	0.886892742445744	0.929161460289323	-0.226834518690046	0.0710675431249964
EIF2AK4	0.0551837087247402	0.0590781634006635	0.350262821116516	312.403084360552	0.362269727400408	0.0787810003865791	4.59844030442298	4.25665642628766e-06	4.89202741644506e-05	0.264288456341583	0.848804690138205
SRP14	0.419058861990128	0.0931653212131498	6.85913795029525e-06	284.09691322671	-0.433216918535005	0.121001202460272	-3.58026953225726	0.000343239969292475	0.00194826048269143	1.59511419859522	-0.716717853112256
SRP14-DT	-0.0878735640217427	0.0934032861487648	0.346808719556528	133.677355636252	-0.315391238492987	0.141107369112476	-2.23511529182852	0.0254097807066185	0.0661740871539347	-0.258924792705858	-0.48483620026227
CCDC9B	-0.0127307454200131	0.139584716191092	0.92733014962745	64.4852318646104	-0.286464430946499	0.166740844884419	-1.71802194684253	0.0857926122477727	0.171331570756874	0.0159002302265047	-0.427908067590673
KNSTRN	-0.0351390485255034	0.143484448688691	0.806535442638362	25.7051240291608	0.158965620660853	0.228857994788731	0.694603746780187	0.487303663538302	0.619605753416546	-0.0660552051622334	0.448700975182804
IVD	0.0409842289963775	0.0506528747044891	0.418446408926974	351.101196944234	-0.0243555246333398	0.0668144239763643	-0.364524951108694	0.715466045304413	0.808353111727834	0.212355717929704	0.0879238495340423
BAHD1	0.142431014094065	0.0854747963611422	0.095643520336077	105.038892372555	0.326441127027106	0.0974865005724028	3.34857775292343	0.000812274854136107	0.00396661331990225	0.583384055163846	0.77829378732907
ENSG00000259536	-0.281067986890149	0.184983139189694	0.128655579477923	22.7690784163519	-0.513235576832287	0.252314498984988	-2.03411052038997	0.0419404534910892	0.0987381398728747	-0.965508105432329	-0.874195057896435
CCDC32	-0.140781090363946	0.0957133300454439	0.14132846851952	148.116421072989	-0.0853135335041272	0.1679355754743	-0.508013464468004	0.611443900650069	0.723873196594967	-0.452427144771685	-0.0320418815897803
RPUSD2	0.141476168143533	0.149161053659104	0.342885518288537	24.947691544695	-0.0505335668667477	0.158691768140304	-0.318438489021493	0.750152346519799	0.833943115751958	0.579891831087947	0.0364053036678555
RAD51-AS1	-0.0835782037032389	0.0594287212924248	0.159617115759471	344.329330734354	-0.43362019792467	0.0946523532014486	-4.58118771756046	4.62342601352947e-06	5.25260784105871e-05	-0.243215074598366	-0.717511509396714
RMDN3	0.04999352377682	0.0682052163408057	0.463566475768782	192.494084899241	-0.0128925296843407	0.0958647545164417	-0.134486649961948	0.893017766975903	0.932750686529972	0.245306034283455	0.110483093108423
DNAJC17	-0.0976824160486959	0.0718606952461358	0.174041966000937	209.968202292494	-0.225619721182802	0.0731460152604856	-3.08451144439421	0.00203886765705558	0.00847516133849385	-0.294799385027652	-0.30816530979668
ZFYVE19	0.269167762150007	0.10004904561735	0.00713753784659417	108.872454280973	0.216200204647015	0.146101356534402	1.47979601131292	0.138927693469631	0.247389517670308	1.04690712149244	0.561338983553812
VPS18	0.237459752020513	0.13316829529596	0.074561026013549	45.2921714799292	0.277502212390598	0.16744243854196	1.65729915788976	0.0974590074873727	0.188917408200151	0.930939224983737	0.6819817065454
INO80	0.0318616878359597	0.0315959722952656	0.3132577742359	657.465849121135	0.0419190660286794	0.0497185895136067	0.843126613984236	0.399157635670147	0.536689644552802	0.178991217765006	0.218352645864222
ENSG00000259617	-0.293698443348232	0.163691641222024	0.0727784248413774	29.845800472284	-0.509843974442569	0.164649154428838	-3.09654778496251	0.00195788302981962	0.00818103923012814	-1.0117023466164	-0.867520363825861
ENSG00000259463	-0.0403425511686706	0.225998335856491	0.858323899215168	9.70310654562566	-0.286582138934475	0.292665582147422	-0.97921367053717	0.327474415355717	0.465627194736002	-0.0850863349474572	-0.428139717624824
EXD1	0.19789428217847	0.181059779313027	0.274403636959195	13.6849427147754	0.373906569203434	0.282642929870099	1.32289376343246	0.185870709609727	0.308006472490115	0.786233698108295	0.871706065375566
OIP5-AS1	0.00168148692588054	0.0482042377345321	0.972173392036815	654.909331123654	0.219793593753676	0.0684564201285887	3.21070826287462	0.00132408283656547	0.00590335162057093	0.0686110834879443	0.56841079510702
OIP5	0.0903498278618076	0.122030888832349	0.459066476350888	25.3214461892615	-0.0212974858978498	0.191689768358829	-0.111103926308589	0.911533935276964	0.945342865510419	0.392903933883229	0.0939420883102735
NUSAP1	0.0668138015507665	0.165561697689727	0.686537536239791	15.8374094435177	0.229128424027598	0.233411283257957	0.981651018877153	0.32627180372733	0.464589910671302	0.306823998487784	0.586781797695073
NDUFAF1	0.0392511326665103	0.0862395176114962	0.649007866804256	78.3550026783551	0.0984424938413404	0.107985711069348	0.911625185096212	0.361966059874444	0.500541192046738	0.206017144963414	0.329591094573134
RTF1	-0.124023175254921	0.0727106684163242	0.08806244290432	248.632538970395	-0.0784772482949595	0.0898366608896024	-0.873554821804852	0.382360738716783	0.521034440837359	-0.391137263851111	-0.0185880308410267
RPAP1	0.219277075955428	0.0714012233311909	0.00213303935186516	98.5386197583921	0.15556979309815	0.0999487805922814	1.55649515858289	0.119590393019115	0.220622376196654	0.864438467365849	0.442017965946172
TYRO3	0.238113230445348	0.0472452654818099	4.65681570946221e-07	680.976147159917	0.129287166264797	0.0873602010804606	1.47993210484624	0.13889136679799	0.24738411969533	0.933329236783041	0.390293596953064
ENSG00000260926	0.148672557224699	0.134936916046459	0.270551649536208	22.2068927854879	0.132597064313926	0.210605334854655	0.629599741171967	0.528956492968812	0.654206698752938	0.606211682153741	0.396807496385881
MGA	0.0583263809526567	0.0368570760726469	0.113535112939611	1301.31119445077	0.0560675177734887	0.0644261620068127	0.870260093524738	0.384158282075115	0.523068011956725	0.275782368643219	0.246196884698105
JMJD7	-0.27026786654449	0.166791502087391	0.105147774356291	17.6666037302421	-0.699429560052732	0.212325169981909	-3.29414341273023	0.000987221155938801	0.00466013544385342	-0.926008078990685	-1.24062594600574
PLA2G4B	0.0973837704938943	0.131900203623659	0.460323644582898	93.289104332254	-0.48554956837142	0.189005021462904	-2.56897708120797	0.0101999203130995	0.0315706760784541	0.418629658325559	-0.819708825349886
EHD4	-0.19925689803228	0.10101441033551	0.0485458125220244	44.4842590701374	-0.254077289561647	0.166242030763356	-1.5283577107123	0.126423748497421	0.229748918022708	-0.666294756906592	-0.364169976940761
VPS39	-0.0489705693081044	0.0381448320108067	0.19920979686977	381.661765795158	-0.084523271597816	0.0598061307894972	-1.4132877429459	0.157571136441554	0.271845634224146	-0.116642181895367	-0.0304866413657946
VPS39-DT	-0.60416059855637	0.211297811892584	0.00424597543630042	15.0125901668202	-0.925435870919854	0.252054784998202	-3.67156636572662	0.000241068459383553	0.00144446665582242	-2.14717704017205	-1.68540773635659
TMEM87A	0.143423077783464	0.0304187550216866	2.41763523036339e-06	1749.44709799575	0.0976200731539817	0.0461362054864845	2.11591031652092	0.0343524358493163	0.0842886652316482	0.587012398247894	0.327972565673027
GANC	0.0274342978445984	0.0372799168110671	0.461791441957663	887.153634389548	0.173191303566899	0.0760051734469608	2.27867782826333	0.0226862236768668	0.0603395890170468	0.162798618411562	0.476697205410351
CAPN3	0.115318845609459	0.0371694726873312	0.00191883839892569	1804.64390903854	-0.115114185764533	0.104455942830676	-1.10203577360011	0.270446119489056	0.405901356994988	0.48422484788124	-0.090689745957601
ZNF106	-0.0982085727394705	0.0747088034820035	0.188660665371487	353.504013285597	0.299659362594794	0.103560737431735	2.89356149855849	0.0038089969139177	0.0142370326150428	-0.29672373425089	0.725587112514303
SNAP23	0.0284056926675196	0.0539761289340207	0.598704803101758	723.613866811363	0.174481648566123	0.121110012582833	1.44068723010648	0.1496730641639	0.261571414027467	0.166351367821996	0.479236612193831
ENSG00000261684	-0.312832968720439	0.0864555800659112	0.000296402210258839	263.002688265265	-0.220546292758839	0.136381916816258	-1.61712269417633	0.105851799053103	0.201094059566494	-1.08168436847917	-0.298180771891658
LRRC57	0.0529218048048604	0.0739055374466166	0.473945899514713	68.9236819663683	0.0652871536757666	0.10551729819098	0.618734129806857	0.536091522174729	0.660392938698207	0.256015838835091	0.264341184064193
HAUS2	0.176601635783943	0.0798206869527521	0.0269335492064282	111.852333211201	0.313851030806252	0.0931649454937337	3.36876739575146	0.000755051189121288	0.00372635691475999	0.708358631101798	0.753516401616627
STARD9	0.0205418161783062	0.0433053180506426	0.63525135340895	984.179624941074	0.00172642314544479	0.062445871299917	0.0276467140181786	0.977943923490262	0.986641774938237	0.137590268934556	0.139253280930787
CDAN1	0.213129735605578	0.104002676226745	0.0404355595182341	58.9108016160156	0.263540938739707	0.154475427174458	1.70603793470709	0.0880010169109906	0.174592137689896	0.84195537471564	0.654505835335448
TTBK2	-0.0964294569897476	0.0378564100289186	0.010857794827114	1272.61409165901	0.139186229911758	0.0482992129021111	2.881749443699	0.00395474069221497	0.0146918616715786	-0.290216851280364	0.409775014240925
UBR1	-0.033064159647256	0.0338255243979048	0.328325926753915	1403.82900251848	0.193126256213529	0.0490373197727226	3.93835260794488	8.20429673903078e-05	0.000584167942223275	-0.0584665706904713	0.515929313109949
ENSG00000285080	-0.173514884358673	0.0979984037194948	0.0766290916492763	130.734113489819	-0.585655754723694	0.110915534069338	-5.28019595846308	1.29045796660444e-07	2.35290863604195e-06	-0.572146711493624	-1.01671840716258
TMEM62	-0.0567672636422554	0.0690944210506773	0.41131046177592	276.97309967194	-0.195374412476278	0.0977760654524428	-1.99818239333128	0.0456968896414968	0.105345296319057	-0.145157570844729	-0.248642358846381
CCNDBP1	-0.0146125171484776	0.0853642300487949	0.864083446608019	147.164854195528	-0.0512872289724725	0.0943758044951006	-0.5434362042989	0.586829504108156	0.704783514996136	0.00901789645127373	0.034922092073375
LCMT2	0.282197629163838	0.17681591655968	0.110489517704872	16.6093329911898	0.467410636873465	0.243276140799313	1.92131721317894	0.054691728361593	0.120760636471511	1.0945621545018	1.05572263758454
ADAL	-0.0122570519762612	0.0764372005045913	0.872601799507433	117.207374708031	0.032881206839867	0.104136120485902	0.315752177884509	0.752190618906118	0.83557992053113	0.0176327019911322	0.200566084172578
ZSCAN29	0.0271078895009368	0.0862790406472869	0.753377813614803	76.8391240300896	-0.0327808100089171	0.12000078479543	-0.273171630208918	0.78472128670188	0.858054328211181	0.161604822621074	0.0713428368216608
TUBGCP4	-0.0113503415164232	0.0869770123290003	0.896172296657418	114.008952952406	0.121154223474167	0.0996035814795984	1.21636412741828	0.223846242845154	0.353116259944691	0.0209488768106942	0.374287916220705
TP53BP1	-0.13640324582356	0.0626311827216472	0.0294149176519918	445.007168936665	-0.161059041338029	0.0755817416652495	-2.13092524450359	0.0330953012823415	0.0820207099825874	-0.436415751419746	-0.181109500348468
MAP1A	0.283463819436437	0.0566891597940664	5.72358691651497e-07	717.578756257141	-0.168739227261799	0.128596068254673	-1.31216474618513	0.189464553931986	0.312098799626351	1.09919307968107	-0.196224152821205
PPIP5K1	-0.0799419824975899	0.105585464421806	0.448971643047901	100.724172076311	0.197642502466506	0.126197962746932	1.566130689945	0.117318024620981	0.217169050206135	-0.229916071515633	0.524817313123566
CATSPER2	-0.163052729736448	0.0774035154470262	0.0351584494837319	268.112108911596	0.0100347897335119	0.12100007827105	0.0829320929118178	0.933905535475612	0.959504268709509	-0.533882750446137	0.155604196760321
CATSPER2P1	-0.0503584472611604	0.144421327944241	0.727321145709355	82.4034213208252	-0.428155147678087	0.114594836425479	-3.73625165874307	0.00018678373997436	0.00116475299035627	-0.121718163837135	-0.706756257369871
PDIA3	0.189954328394999	0.0609254077727293	0.00182195322740054	455.442888769575	-0.0639831035123305	0.150405890025925	-0.425402911423893	0.670542984017999	0.772066071866494	0.757194356475532	0.00993653398766329
SERF2	0.62708779484883	0.0671440031114938	9.68394332873651e-21	451.426483994207	0.323982937021888	0.124516025870168	2.60193766029525	0.0092698700913543	0.0292898723277748	2.3559527897919	0.773456054491662
HYPK	0.111025649835384	0.100620557846189	0.269849500637049	25.086853784473	-0.00601865834565004	0.179077377632579	-0.0336092611206246	0.973188737135451	0.983246167652489	0.468523046311663	0.124010913588011
MFAP1	0.125639348695127	0.0660913120318757	0.0573024792958662	85.6610298713171	0.100511407359886	0.0964036213851035	1.04261028699714	0.297128822935476	0.433982141617965	0.521970736975784	0.333662728924092
WDR76	0.328847300469813	0.153915812070842	0.0326354182237841	22.155630137575	0.245247316845909	0.236902936899329	1.03522277965733	0.300564882785376	0.437667237451317	1.26517722091823	0.618503876510903
FRMD5	-0.100781513898494	0.0142780104042093	1.68294447180379e-12	21483.4865038595	-0.00250475342253517	0.0534541913610595	-0.0468579424505119	0.962626448312206	0.976891963526557	-0.306133929745153	0.130926299785986
ENSG00000289277	0.024310523472831	0.0844526275195781	0.773453996431104	106.236337413319	0.11282603000603	0.135847297468879	0.830535697862351	0.406235973335299	0.543794844046712	0.151373822545084	0.357897980970957
GOLM2	-0.0348128607432737	0.0338653902458448	0.303960390274824	1709.83687282625	0.248300036400838	0.0521335353911795	4.76276996251529	1.90953480710644e-06	2.47822595926652e-05	-0.064862216046312	0.624511647107533
CTDSPL2-DT	-0.0330835343563673	0.130796038840002	0.800314671531789	81.3651195763212	-0.428844296888721	0.173401838556942	-2.4731242785981	0.0133937556923779	0.0394355477687211	-0.05853743115292	-0.708112507195589
EIF3J-DT	0.037793727438806	0.0548895460592543	0.491111879546553	223.745789035226	-0.0127878191053765	0.0946395906483816	-0.135121242788207	0.892516014885627	0.932423227024777	0.200686876115655	0.110689164162818
EIF3J	0.0666478831175539	0.0584526208527559	0.254201527999783	308.57983867486	0.137216066641034	0.0718567083672826	1.90957907422755	0.056187431546063	0.123368187451546	0.306217173536829	0.405897720976529
SPG11	-0.0148859657774313	0.030573189276496	0.62633198245371	1312.23807818544	-0.0133218166300318	0.0571095570036803	-0.233267728362405	0.815553516444955	0.880110766475819	0.00801779388496828	0.109638253795989
ENSG00000259659	-0.0593872696269033	0.093612454188523	0.525823094479984	18.0123714593068	-0.140360345378323	0.185256599529038	-0.757653685402563	0.448658332173162	0.584344026529579	-0.154739899777985	-0.140374341177188
PATL2	-0.530393961317982	0.186306432175849	0.00441485828888195	22.0039066769429	-0.721477948825975	0.30046304945019	-2.40122021708224	0.016340499433151	0.0462425864743142	-1.87738522043565	-1.28401730881897
B2M	0.293887924205522	0.0564881726445552	1.96471670626431e-07	691.158110657652	0.131729371187997	0.208670997380122	0.631277814559128	0.527858890318831	0.653501883707226	1.13731787837137	0.395099871052123
TRIM69	0.178714627836938	0.146466016209846	0.222397360582971	58.9816323564782	0.176207260159466	0.221012982098053	0.797271085556822	0.42529360924298	0.562278688399453	0.716086622947542	0.482632626274111
SORD	0.222058439507421	0.0652231336975745	0.000662619327528513	85.3109883284136	0.402452181567582	0.119809174518841	3.35910987771888	0.000781939700863247	0.00383359417843215	0.874610940480159	0.927884003616645
DUOXA1	-0.275749122598895	0.18332783109123	0.132547571338296	22.9852115508074	-0.323355764801733	0.267643520621583	-1.20815838937839	0.22698634381685	0.357008580558678	-0.946055055519925	-0.500510436336958
DUOX1	-0.219431107511146	0.12488421471891	0.0789047862327021	160.331033176457	-0.578960568464537	0.120255745527369	-4.81441087014652	1.47634777439728e-06	1.98538714276412e-05	-0.740079287296089	-1.00354224000311
ENSG00000259539	-0.271290089350026	0.122631635191969	0.0269503788103371	56.2025841146807	-0.468133321718409	0.141391234746939	-3.31090765673184	0.000929938908360963	0.00443339498820786	-0.92974672509421	-0.785433546319856
ENSG00000259519	-0.532045844508886	0.192786709145879	0.00578431074967621	20.780162004484	-0.994672123400331	0.287385798200314	-3.46110395722138	0.000537965027295893	0.00282678935842184	-1.88342676697688	-1.82166510110583
SLC28A2-AS1	-0.539182995141617	0.157234523012358	0.000605443150583036	126.949725922259	-1.3052483640072	0.207414769547313	-6.29293838069453	3.11512021996306e-10	1.16016758066795e-08	-1.90952996117177	-2.43288102603979
SLC28A2	-0.714633254029737	0.335502698986932	0.0331685362665994	14.5351939993594	-1.39463902956763	0.299958126702666	-4.64944572396955	3.32828251492414e-06	3.98535682286646e-05	-2.5512163168298	-2.60880239795227
GATM	0.116268824272449	0.0336009964937159	0.000539615869148908	1598.06150903885	-0.203249113209256	0.0688497994103205	-2.95206543737278	0.00315656029207705	0.0121882802336015	0.487699270490079	-0.26413981764323
ENSG00000275672	0.0906646193029489	0.122561822864124	0.459454125189267	96.6684235337947	-0.168388148346154	0.163154055002189	-1.03208068192908	0.302034322774468	0.439161451705342	0.394055242373387	-0.195533227386176
SPATA5L1	0.223382214843903	0.0790278913963511	0.0047041377821596	126.826235748877	0.414053758779921	0.0957319760070178	4.32513540459635	1.52438198613266e-05	0.000141048046786621	0.879452475492762	0.950715977925679
SLC30A4-AS1	-0.0276168628566563	0.139223851658401	0.842761052862805	49.5046560812374	0.209257681961312	0.193030020549566	1.08406807068427	0.278334618510056	0.413522538598224	-0.0385437957233705	0.547676056806984
SLC30A4	0.0980711885614518	0.0463126016819826	0.0342096477461374	364.38001167404	0.111632852366013	0.0846222343560357	1.31919055571534	0.187105414855362	0.309378709775307	0.421143799925463	0.355549800139647
BLOC1S6	0.0403051996527894	0.0555435643120278	0.46805322610289	318.479186675742	-0.0339672656797337	0.0743525839590742	-0.45684041994331	0.647785750814059	0.753805501730377	0.209872256989645	0.0690078848665007
SEMA6D	0.0649255160409551	0.046906678199511	0.166314896066749	1118.24674018845	-0.0120338085277227	0.120986689086225	-0.0994639048196989	0.920769945529118	0.951162403448817	0.299917841409922	0.112173061552168
MYEF2	-0.415267259230116	0.0776966182966725	9.05531351088834e-08	327.928438457035	-0.313360378215015	0.147817320392701	-2.11991651169512	0.0340130866719711	0.0838026982104499	-1.4563243774944	-0.480839454919526
DUT-AS1	-0.0114303029216437	0.0998924681808256	0.908900045949099	24.2953834855448	0.0682986018425644	0.179819181309877	0.379818222644821	0.704080354552483	0.79885730080552	0.0206564284379511	0.2702677323187
DUT	-0.0273260113223017	0.0655109363109157	0.676589636741403	389.558532411868	-0.144960019315059	0.0911650171761194	-1.5900838260691	0.111815911196892	0.209796015200228	-0.0374800443085801	-0.149426527378371
FBN1	-0.252285652697581	0.0415992560322691	1.32226979656052e-09	1575.63685985672	-0.336230909793792	0.103126460712596	-3.260374761923	0.00111265092277479	0.00511255185913214	-0.860240485695513	-0.525848799759746
CEP152	0.115067022893612	0.131731856070515	0.382393722131982	69.2088401327279	0.352008495431681	0.19629051369196	1.79330365391009	0.0729243834744832	0.150864031523155	0.483303839261318	0.82861052339682
SHC4	0.0881937379883475	0.0466210432493706	0.0585289317764819	812.023207566156	-0.127162879546831	0.0975045588515041	-1.30417368218131	0.192174370949249	0.315722626015018	0.385018317400588	-0.114401648387753
EID1	0.287269005080104	0.0691566858596747	3.26875743464094e-05	420.751026089463	0.246708672465998	0.07832277893053	3.14989682228744	0.00163328132975138	0.00702273164354907	1.11311004807861	0.6213798332333
SECISBP2L	0.0767555909742865	0.0241759278560456	0.00149900162298884	3808.78842970694	-0.196516796856013	0.0499745553067246	-3.93233707933704	8.41239922163831e-05	0.000596698102308092	0.343184791936177	-0.250890578233431
COPS2	-0.00925989868785716	0.0414530463263543	0.823237568516718	500.935104359899	0.00257518906668538	0.0600443271074172	0.0428881326636978	0.965790708809642	0.978632794606975	0.0285943978197536	0.140923657410938
GALK2	-0.015017120373968	0.0382226906463376	0.694404448693714	850.098814102838	-0.0311631448301377	0.0458303560889493	-0.679967329288367	0.496525147768113	0.626635952011108	0.0075381131161123	0.0745264117034648
FAM227B	-0.274019435735905	0.080976134832457	0.000714502286845975	391.503521763871	-0.677081082455457	0.1186922333265	-5.70451042565636	1.16677952935067e-08	2.89938859634632e-07	-0.939728952232446	-1.19664400656699
ENSG00000275580	0.242457155345712	0.137204731819273	0.0772082195740577	31.5875418213004	0.171378031902884	0.192549509827359	0.890046575847129	0.373440877467845	0.512261740900229	0.949216573491642	0.473128675779393
FGF7	0.150182739728459	0.153011182023798	0.326338939619668	27.9956948542995	0.244857130776719	0.240319897659261	1.01887997274321	0.308259952671584	0.445510882775699	0.611734976980193	0.617735987960543
GABPB1	0.204532708910998	0.0565901090421165	0.00030117912891255	256.864356448444	0.360078566255798	0.0580174748759793	6.20638121575471	5.4218566517301e-10	1.89128614658942e-08	0.810512874920539	0.84449247171781
GABPB1-IT1	-0.217492675848367	0.069868141743755	0.00185257543355252	156.446632748107	-0.205541105261979	0.110301512924762	-1.86344774257249	0.0623992983010682	0.133475395531002	-0.732989727227819	-0.268650471902258
GABPB1-AS1	-0.0110724150917673	0.041834676679277	0.791263115218106	1382.81772187129	-0.671199874104786	0.171497508972171	-3.91375873694877	9.08704320744069e-05	0.000639969014514543	0.0219653563286425	-1.18506975286761
ENSG00000259715	-0.831733458636375	0.335912195870328	0.0132847114780247	9.24686405687556	-1.43589405030028	0.393859926936423	-3.645697244371	0.000266667783185298	0.00157186959862496	-2.97949498690437	-2.68999252893591
USP8	-0.0769532450640033	0.0521385905963212	0.139960959651145	548.241341982984	0.0196877873609702	0.0855060186952293	0.230250310579232	0.817897269686418	0.881947344966508	-0.218985155574381	0.174601354629588
USP50	-0.421351855859099	0.185053568096716	0.0227911048101612	42.3685391742719	-0.573336598942084	0.264621048864279	-2.16663262957643	0.03026287732482	0.0763767590093114	-1.47857799319862	-0.992474233877625
TRPM7	0.160516187305912	0.0394702586872383	4.76706816215444e-05	1067.07576539474	0.291782243853455	0.0762289788548693	3.82770762821018	0.000129342265301337	0.000857664463354693	0.649528208859022	0.710084895062337
SPPL2A	-0.073257156768883	0.0518492380265155	0.157688711574522	434.184279414846	0.00744548963499302	0.098873827092927	0.0753029376317693	0.939973684228954	0.963315714493565	-0.205467196448437	0.150508438464209
ENSG00000273674	-0.18928738196121	0.0891586950214361	0.0337505883745412	270.053955185511	-0.292274049983172	0.13488730869928	-2.1668017013726	0.0302499776710907	0.0763590571220492	-0.629832556874168	-0.439341433085971
MIR4713HG	-0.239452477983438	0.296477355602482	0.419287157951936	10.0443959884353	-0.683842571864612	0.411333838327266	-1.66250015959186	0.0964125313825462	0.187475819987521	-0.81330482902548	-1.20995065872774
TNFAIP8L3	-0.356587127773045	0.336343483242864	0.289059345730897	10.9819126769573	-0.159913327399964	0.527678112084699	-0.303050901179498	0.761851070819997	0.841405196015248	-1.24170947784793	-0.178854728370433
GLDN	0.0119136697601889	0.0297385083586066	0.688704163955628	3575.81984197776	-0.650552820583514	0.122547721500614	-5.30856724725198	1.10490320252756e-07	2.05701496917344e-06	0.106033952824153	-1.14443622632834
ENSG00000259678	-0.0687868246474154	0.0686218363545508	0.316148360475061	501.019693387222	0.0974100034271	0.182745028077944	0.533037776467182	0.594007430536155	0.709823641328241	-0.189117541875201	0.327559147176603
DMXL2	-0.392053783799052	0.0750230804615811	1.73426581422731e-07	291.371556324174	-0.379335699096425	0.123662949927483	-3.06749676696918	0.00215859795705036	0.00889045610913757	-1.37142412972096	-0.610679286506612
ENSG00000259668	0.424568413751248	0.10809588379557	8.57613992345665e-05	115.232474805397	0.293469719388499	0.256483896811938	1.14420329321369	0.252539337687765	0.385568124734429	1.6152646629679	0.713405857148618
LYSMD2	0.598079753016704	0.305829696149818	0.0505126015896451	13.5707220563794	1.9446099360969	0.464633329706241	4.18525708718822	2.84843533270482e-05	0.00023995322587298	2.24985967390826	3.96285981659866
TMOD2	-0.169363018495063	0.0534004762743022	0.00151620549005532	670.157625804803	0.297911379806769	0.0918121631067602	3.24479208120121	0.00117536409268624	0.00535271542056929	-0.556961805571655	0.722147071787222
TMOD3	-0.0831244662660803	0.0767725868737106	0.278925489071719	206.912230510216	0.300580816365915	0.0855872572396957	3.51198094272502	0.000444779891628458	0.00241484442440588	-0.241555589315637	0.727400539123819
LEO1	0.0359973459430924	0.0879825169211726	0.682435430455104	134.604296336199	0.0641782622420781	0.0834701429177441	0.76887687020403	0.44196640952218	0.578155770403874	0.194116845939233	0.262158878998072
MAPK6	0.0239351230908318	0.0429811066276907	0.577612529171437	811.943999723116	-0.00445260258149314	0.0954316795345521	-0.0466574894543382	0.962786211922949	0.976920662968592	0.150000844787375	0.127092920828864
GNB5	0.121430137156124	0.205163364829923	0.553937329507385	52.1952187015723	1.60449858724392	0.406387942951696	3.94819436716071	7.87428625992636e-05	0.000564009320313245	0.506576096752545	3.29351861952732
MYO5C	-0.161534499793094	0.28524759850044	0.571192756045979	10.6059213494979	-0.503725948268644	0.571845861384044	-0.880877142398953	0.378384320408473	0.517276081073589	-0.528330023162769	-0.855480051214184
MYO5A	-0.0319056313055758	0.0251712725525857	0.204961752343922	3263.0510936121	-0.186585816520298	0.071722546952121	-2.60149457108453	0.0092818534205425	0.0293114966614211	-0.0542294049307254	-0.231346348708552
ARPP19	0.279324885211021	0.0520734428727279	8.13734709762614e-08	594.983572796954	0.383052201081688	0.0944650010602021	4.05496423842277	5.01419734115593e-05	0.000386869016041418	1.08405546953306	0.889704724373595
ENSG00000260618	0.147555353098471	0.181837712709103	0.417097378974594	21.0292024733411	-0.180220630378311	0.23215751545875	-0.776286005741362	0.437580134041898	0.57431909484743	0.602125654302725	-0.218819623780884
ATOSA	-0.0659350318038323	0.0414846094402074	0.111973412914114	1365.84831843087	0.316730608359179	0.0915744740081013	3.45872156831782	0.000542745656082423	0.00284888747770569	-0.178687482846006	0.759183427703338
RSL24D1	0.172918865272896	0.108171112587412	0.109916653205904	123.183148291113	0.248643806731959	0.145710487168367	1.70642354962861	0.087929249086745	0.174496346344689	0.694889380027821	0.625188189203899
RAB27A	-0.12121119623013	0.106986161768338	0.257230445369615	139.911203069916	0.174616745942075	0.168386219118107	1.03700140579555	0.29973520199616	0.43671586446347	-0.380852818652569	0.479502484648971
PIGBOS1	-0.0348918041172281	0.106739330240545	0.743752612200695	33.4096605190325	-0.113177314151941	0.159836919920876	-0.708079924262601	0.478895625875077	0.612057194504484	-0.0651509411029584	-0.0868779708782997
PIGB	-0.575508565096567	0.122268191191918	2.5146766850659e-06	79.783690516828	-0.809214234499034	0.138326440933947	-5.85003292960779	4.91475701047856e-09	1.33516067962909e-07	-2.04238597830911	-1.45668285108049
CCPG1	-0.146488184476352	0.0539408940770969	0.00661324899689256	515.83191803439	-0.104326543720934	0.0641901520533453	-1.62527335399102	0.104104326443963	0.198583284277387	-0.473300094436142	-0.069459600996573
PYGO1	-0.25758792798136	0.171179850232276	0.132380778113942	25.9822537700907	0.0404115127200958	0.276900428391449	0.14594239869852	0.883966860575571	0.927141978271667	-0.879632863484555	0.215385771810712
PRTG	-0.433572598806765	0.147862701957736	0.00336499678561957	101.152320016537	-0.315801782132025	0.219927360292896	-1.43593676435458	0.151020335908731	0.263368406478553	-1.52327376084933	-0.485644152633545
NEDD4	-0.311926807291271	0.104120727578796	0.00273709248594224	235.437835842614	0.0599095211831632	0.193572789749213	0.309493505057092	0.756946152030833	0.838223412901143	-1.07837020166741	0.253757970707308
RFX7	-0.0214725341763387	0.029275657070571	0.463277692143999	1274.55840414594	-0.00546479649794798	0.0368001146434168	-0.14849944221371	0.881948626124009	0.926415328333058	-0.0160717178602519	0.125100917063059
TEX9	-0.156325801953328	0.131637932978278	0.235013218151215	225.638710946515	-1.07973038755583	0.122249441648753	-8.83219074863433	1.02645205307074e-18	2.39352209715901e-16	-0.509279892626033	-1.98906028078054
MNS1	-0.0954176299271718	0.164706022228878	0.562372711252199	42.7861451715625	-0.530331331963286	0.185276522083318	-2.86237741296115	0.00420475881578124	0.0154430835399183	-0.286516226245923	-0.907839607667597
ENSG00000260392	0.362607072786525	0.12291634682247	0.00317741718125559	245.595448128183	1.05324752344377	0.14431719105843	7.29814317836421	2.91766072406757e-13	2.29399144760022e-11	1.38864916905351	2.20865318303072
ZNF280D	0.0685898543013801	0.0295020904065968	0.0200765025055233	2867.87639883186	-0.284813526460273	0.0587433874945554	-4.84843551943053	1.24438965427876e-06	1.70586995042272e-05	0.31331967894001	-0.424659077550243
ENSG00000274667	-0.301868143274135	0.111661542327698	0.00686297878640794	26.4784943445925	-0.422046109424438	0.185997028667749	-2.26910135311005	0.023262163115384	0.061519085939599	-1.04158195469161	-0.694733633039803
TCF12-DT	-0.107918989798163	0.046432387410846	0.0201138139837284	862.868432080701	-0.311434493510084	0.073809227623251	-4.2194520053747	2.44896848363776e-05	0.000210966212561491	-0.332238313561288	-0.477049302141128
TCF12	0.00270861399916442	0.0158656480233919	0.86444242091268	13126.526368116	0.0613878635262208	0.0644679392848897	0.952223139240456	0.340983828256873	0.479453162669784	0.0723676663087968	0.25666735740352
LINC00926	0.38582914492971	0.140905980020776	0.0061775973764122	31.8837112050586	0.310139756502338	0.214602688329615	1.44518113410576	0.148407014132159	0.259909043017547	1.47358085817625	0.746212591280339
POLR2M	0.323278019594231	0.0846228566305555	0.000133332115705941	182.774897458835	0.299317675300255	0.108381628137711	2.76170122596736	0.00575010708523731	0.0199688224553929	1.24480830512787	0.724914669846565
ALDH1A2	0.0883900677808723	0.139051489802338	0.524995250562235	111.700071997787	-0.0932797702317992	0.178638171743496	-0.522171545540326	0.601550895781557	0.716107370276036	0.385736367917416	-0.0477194837792869
LIPC	-0.0877657325608364	0.200332193831974	0.661313076382818	60.8024396219614	-0.597607943344151	0.248512515976166	-2.40473982164128	0.0161839833854424	0.0458607919732407	-0.2585304132526	-1.04024038684899
ADAM10	-0.0397069800861001	0.0279042020121323	0.154743421023786	3261.34555592569	0.116102520599707	0.0863486637844899	1.34457808043767	0.178761525875543	0.299076365065365	-0.0827618169084362	0.364346134328854
MINDY2-DT	-0.388520863320389	0.172573221066657	0.024364059651657	16.8689423393141	-0.872006963018064	0.228583952216607	-3.8148214455219	0.000136281436424309	0.000896477266607008	-1.35850293552524	-1.5802593215983
MINDY2	-0.00597061438695011	0.0386993390296129	0.877387328941474	1142.75795808877	-0.133600003462393	0.0628829143850389	-2.12458351793852	0.0336213803625437	0.0830388247977463	0.0406245245870111	-0.127069947290067
RNF111	-0.118627871769533	0.0443543175596334	0.00748294572073683	761.561897594369	-0.0959133012453228	0.0673593343290129	-1.42390512318366	0.154473938582905	0.267944756313991	-0.371404647591962	-0.0529022887843569
SLTM	0.152957355187064	0.0327484198194904	3.0020582154986e-06	1429.26333519575	0.088286667607181	0.0494574856179481	1.78510222475082	0.074244737186535	0.153029452075039	0.621882769826257	0.309604366956588
ENSG00000288745	-0.0132653168143253	0.0935336641178323	0.88721903964777	16.0844890194355	-0.173326825992989	0.207534992793806	-0.835169161882961	0.403622470130831	0.540832272871428	0.0139451053265523	-0.205252574944647
ENSG00000259732	-0.952195329196633	0.279374901003354	0.000653673945249989	11.5881182255971	-1.88958643991122	0.383106335128033	-4.93227667268859	8.12766816591273e-07	1.18276025281599e-05	-3.42006851016633	-3.58286190300553
MYO1E	0.0609743099940755	0.02907271544377	0.0359667107299332	3032.44999189619	-0.164578337574923	0.0567795299745286	-2.89855054539467	0.00374891876341406	0.0140598572516913	0.285466822501521	-0.188035496684655
ENSG00000259735	0.0915992757338993	0.1475250987499	0.534661219973238	30.9024603639268	-0.113861966172518	0.191491855539337	-0.594604746253181	0.552107706726767	0.674205726172071	0.397473625924199	-0.0882253702067129
FAM81A	-0.573559095847345	0.125577644542866	4.93890610774622e-06	84.0145911426871	-0.724786593034405	0.162648836068744	-4.45614374226491	8.34470914498658e-06	8.55188813065521e-05	-2.03525604971324	-1.29052874068568
GTF2A2	0.0364116833527622	0.0944048388999759	0.699720926389916	163.892029431765	0.216266788579974	0.0760018629710725	2.84554588697764	0.00443353711076345	0.0161081568376393	0.195632230778838	0.561470021137657
BNIP2	0.0455549473235514	0.0599943064406592	0.44766045301681	267.836482244854	0.00919328953821117	0.0635411937245147	0.144682354852649	0.884961671344236	0.927976642453112	0.229072521909878	0.153948119272881
ICE2	0.0443031071169787	0.038253470069722	0.246804420449631	802.709118444119	-0.00822122462374137	0.0542944185156112	-0.151419332751073	0.879644939961125	0.924721521877667	0.224494080218697	0.11967624979576
RORA-AS1	-0.118659780546799	0.0832226752696875	0.153922992643989	364.575700240229	-0.458225431512724	0.103412593967869	-4.43104088129825	9.37793061010071e-06	9.46032222672838e-05	-0.371521349767992	-0.765934758310899
RORA	0.0174023282514242	0.072220796706821	0.809586064061216	751.336412625103	-0.591096457179349	0.34387051550704	-1.71895068208384	0.0856233524471949	0.171085520689164	0.126108002797132	-1.02742574258922
ENSG00000287508	-0.266387746577695	0.170882865350181	0.119022200614775	20.6053057126948	-0.614443238670728	0.240891502706068	-2.55070532488006	0.0107505178791297	0.0329115565891773	-0.911817048115111	-1.07337235014555
ENSG00000259481	-0.375503318451155	0.335361265157437	0.262842502304274	9.58556774060622	-1.36988240059592	0.524157279594318	-2.61349494498324	0.00896214094655127	0.028517647637206	-1.31089296914679	-2.56008120200495
ENSG00000259564	-0.474822516468338	0.185633261083779	0.0105320729185083	56.2888293019279	-0.707440598987071	0.192950343108753	-3.66643866804805	0.000245951873586504	0.00146780917329134	-1.67413993513254	-1.25639171920966
VPS13C	0.011295723125258	0.023801042441959	0.635079642854612	2897.62832245824	0.107811751595606	0.0418375713554923	2.57691228488225	0.00996872438566974	0.0309971216511932	0.103773893895355	0.348029850651282
TLN2	-0.12883191792689	0.0518225702933763	0.0129180903480946	967.781042399435	-0.128225713425515	0.123898334486849	-1.03492685318643	0.300703072809467	0.437825559665754	-0.408724610715279	-0.116493311906319
TPM1	0.0670570692110164	0.17660574737111	0.704168679534715	97.8924500033038	0.68858709188606	0.684317620798971	1.00623901965597	0.314300606388077	0.452021797673562	0.307713718111707	1.49099924232412
LACTB	0.041516582988672	0.0751389569608778	0.580584784034468	95.6173943650013	0.223099023469612	0.119996906316638	1.85920646054754	0.0629978794314293	0.134481900347333	0.214302732972031	0.574915900833015
RPS27L	0.0922441639167137	0.0847698582611041	0.276519299220056	280.857471013018	0.443602655593249	0.131788767803998	3.36601261992977	0.000762632192259448	0.00375379740873647	0.399832220037765	1.00886838604694
RAB8B	-0.0902880445365416	0.046881285156133	0.054118519892558	584.953262298084	-0.118471535914235	0.0668043832434094	-1.77340962018271	0.0761608560586845	0.156103492556145	-0.267755439136176	-0.097297031412108
APH1B	-0.109454102948336	0.0835691768475445	0.190282959484096	242.186483553574	-0.397337348524906	0.0815136989146679	-4.87448556273782	1.09092362870112e-06	1.51647568966311e-05	-0.337852788963603	-0.646106641748811
USP3	0.0493473123793774	0.0323752439521255	0.127451310420451	434.59264587054	0.0901372401113727	0.0674448936672367	1.33645759093486	0.181399753241129	0.302332922068548	0.242942600685594	0.313246304867217
USP3-AS1	-0.366234898795048	0.15034650667233	0.0148531946264143	83.6227810644921	-1.07651694163637	0.151727880552209	-7.0950502815858	1.29304464610565e-12	8.69440879689136e-11	-1.27699493747943	-1.98273619972381
HERC1	-0.0374123321347607	0.0268897556448267	0.164127540200599	1800.06233988134	-0.0563695373625485	0.05152771773295	-1.09396534220071	0.273970178772765	0.408836800217242	-0.0743694423930356	0.0249200783411911
ENSG00000259589	-0.715667823890729	0.232217759691665	0.00205696091843248	43.6242528400043	-1.03160753234025	0.215326231871934	-4.79090505310011	1.66030684746587e-06	2.18724820508358e-05	-2.55500012067244	-1.89435420988607
DAPK2	0.169495026984938	0.0534183484746563	0.00150886073539315	913.743461229411	-0.379936606759527	0.102003053577754	-3.7247571855279	0.000195503308369411	0.00120998715633879	0.682367139665876	-0.611861876431666
ENSG00000259351	-0.332392619052751	0.266991639675512	0.213148233757895	30.4957739476982	-1.43601484077487	0.259038633140419	-5.54363194155848	2.96261243204257e-08	6.43631882165974e-07	-1.15322122923519	-2.69023024532242
CIAO2A	0.136381799824786	0.0315003544865953	1.49426404962109e-05	209.164094646085	0.132891827915537	0.0595105606969251	2.23307974852274	0.0255436858299788	0.0664645721298345	0.561259845808738	0.397387592941378
SNX1	0.0118913809591566	0.032003778133905	0.710219145601412	1748.86322171697	-0.22613102159238	0.0778201391868003	-2.90581620587407	0.0036629653637123	0.0137697104236693	0.105952434451954	-0.309171552103398
SNX22	0.305326361208948	0.123756993938053	0.0136195463179051	171.162021963493	-1.00014505567879	0.162996624184865	-6.13598631677464	8.46324419287229e-10	2.77624301779431e-08	1.17915246443393	-1.8324358650192
PPIB	0.24134616875585	0.0899913821830207	0.00732095192571555	198.159977905768	-0.219276810811709	0.133499277465566	-1.64253181720979	0.100479837914583	0.193360579048265	0.945153285466016	-0.29568242372122
CSNK1G1	-0.113895750842188	0.058311982164475	0.0507943019339264	430.512762228786	0.0957625401004907	0.0738587684169144	1.2965629153188	0.194781619306464	0.319102771525287	-0.354097534729067	0.324316929359166
PCLAF	0.182972284534927	0.109280684632192	0.0940651220778494	32.5615861545027	0.290126791671411	0.177007022534863	1.63906938559044	0.101198810039155	0.19438074762127	0.731658444998357	0.706826955128958
TRIP4	0.00526546257230826	0.0519662012235966	0.919292666204531	306.319886182265	-0.00267285358735863	0.0780313046281314	-0.0342536062942491	0.972674919953328	0.983128098932557	0.0817190052767053	0.130595477642207
ZNF609	-0.0112997237878208	0.0339380432200793	0.739170862758341	2093.36335251702	-0.262630936113432	0.0658015240866155	-3.99125916548266	6.57234093438176e-05	0.000485895454153796	0.0211340045272585	-0.381003605226336
OAZ2	0.310824445164104	0.06638001267546	2.83396441738772e-06	317.677947751713	0.303421913281817	0.0902049557278462	3.36369449808566	0.000769066239741148	0.0037817089088529	1.19926098680742	0.732991835083506
ENSG00000259635	-0.293433166642534	0.208760613404229	0.159844005688747	16.6043699649275	-0.296232067571378	0.282976620392091	-1.04684290582353	0.29517203798628	0.432271260912203	-1.0107321317897	-0.447130835702067
PLEKHO2	0.222672976242372	0.141357052576533	0.115198294467526	32.2056031354041	0.0711114739976137	0.207278083423849	0.343072807423651	0.731543687581849	0.81962898269368	0.876858528146134	0.275803481777866
ANKDD1A	-0.113714622626497	0.140599694609575	0.4186400588982	92.940804969705	0.188860301681305	0.280269457735772	0.673852596023345	0.500405032337057	0.630010910830184	-0.353435081989639	0.507533888720612
SPG21	0.0481896713496721	0.0630119798847953	0.444408519620479	193.311715664038	0.0292128706828979	0.0697345159778662	0.418915515125538	0.6752778776829	0.775953391769865	0.238708680153248	0.193346776369864
MTFMT	-0.156063620187979	0.10258487612751	0.128181518449609	116.122977300996	-0.0458819952468272	0.126939039149567	-0.361449051089525	0.717763785396391	0.809684191223743	-0.508320997138541	0.0455596248242673
UBAP1L	-0.147662596403706	0.0522793807130776	0.00473559023247659	574.289257068039	-0.399618416683364	0.0794059536443368	-5.03260018100499	4.83871599705193e-07	7.52914342577924e-06	-0.477595352331348	-0.650595797717679
PDCD7	0.00295738374780762	0.0667128186880685	0.964641304919527	463.573962353393	-0.322646392251726	0.0833132205839418	-3.87269139267813	0.000107640087952585	0.000737451224977139	0.0732775091008021	-0.499114386856713
CLPX	-0.0748476539612177	0.0487878312759545	0.124993750140328	300.190334890204	-0.0656327483713501	0.0747760780828718	-0.877723866429737	0.380093589363624	0.519087467874594	-0.211284231735255	0.00669002290121298
PARP16	0.155532340892048	0.0667273136045347	0.0197604943101386	154.341612138259	0.341861346063308	0.107481728714343	3.18064614472177	0.00146946999345195	0.00643380203379375	0.631300442979741	0.808640871904761
IGDCC3	-0.330320274047568	0.155044355147639	0.0331312731689768	78.3608325764598	-1.29874624880304	0.213705812557798	-6.07726216361939	1.22251806834657e-09	3.84072272634885e-08	-1.14564189864617	-2.4200848238874
DPP8	-0.0581042316356967	0.0304150026173967	0.056084223946134	607.985412294071	0.00858351725667555	0.0444098286799829	0.193279675058608	0.846739943156551	0.900748482733649	-0.150047356273258	0.152748083724992
HACD3	-0.0503345210757744	0.0499488715337697	0.313588475348465	553.741212952588	-0.0572531313299168	0.0758738162550942	-0.75458351979327	0.450498915069774	0.586098220796432	-0.121630656945994	0.0231811600550537
INTS14	-0.0656246357269545	0.0604194889972038	0.277412577475047	155.910786863198	-0.0262747741157473	0.0892257853054082	-0.294475123147554	0.768394869988059	0.846179618202353	-0.177552249825294	0.0841467549138081
SLC24A1	-0.236054157194763	0.197798558867726	0.232710069360612	15.4077589171334	-0.718577789059975	0.219214754040644	-3.27796270923783	0.00104559207708333	0.00486002448090657	-0.800875915576952	-1.27830977681211
DENND4A	-0.0462387476930644	0.0304974353978432	0.129480921952572	2018.14454455064	0.0462067339836023	0.0672505642895005	0.687083215907176	0.492030290290656	0.623216000146535	-0.106650901930482	0.226790802401106
RAB11A	-0.125821497598672	0.0584256142229829	0.0312768009403554	635.72752255674	-0.266832889055209	0.0877383270101903	-3.04123520641347	0.00235609700393846	0.00956601133293046	-0.397714392425175	-0.38927307409755
ENSG00000261544	-0.0582865623877403	0.0847319271072593	0.491519697841726	50.9627389645239	-0.0552551010929688	0.142827943314195	-0.386864781574414	0.698856315166254	0.795186300741124	-0.150714207131984	0.0271132956779715
MEGF11	0.925500850492477	0.314894095684401	0.00329181644837767	10.2065282959185	0.7873669285552	0.549425882665972	1.43307214566352	0.15183722065991	0.264389629599984	3.44735947890289	1.68539855991705
DIS3L-AS1	0.0489426044152175	0.0853245577679875	0.566235036622971	51.4747365644409	0.220599554235456	0.118078922996982	1.86823819726992	0.0617288767883072	0.132272462622778	0.241462434282459	0.569996930222728
DIS3L	0.0991595574389624	0.0557521509384184	0.0753089490798	270.898497520059	0.0587080319784171	0.0792121427133536	0.741149399163016	0.458602860223089	0.593058785389879	0.425124366628797	0.251393432666208
ENSG00000260773	-0.28516695859336	0.134122178060063	0.0334888543310645	20.5544539486543	-0.473809348765133	0.202548814662292	-2.33923535694401	0.0193232561591856	0.0529606927543277	-0.980499557886418	-0.796604001968796
TIPIN	0.00758395191100787	0.08204846899733	0.926354352832568	125.158904738119	0.0667738910230009	0.100311932081949	0.665662495349512	0.505626850828569	0.63464946391693	0.0901985765455676	0.267267092179534
MAP2K1	-0.0488107768792096	0.0837444156677355	0.559991515143257	200.127420491149	0.199469399830471	0.112136029560627	1.77881632346031	0.0752698801062016	0.154682674371201	-0.116057762003319	0.528412658214655
SNAPC5	0.0247398444024343	0.0868620954981718	0.775783968476196	68.0494154749567	0.104674289064113	0.113912093318052	0.918904095387427	0.35814573763868	0.496737508055888	0.152944007647521	0.341855305362868
RPL4	0.353134579272992	0.0937483670110616	0.000165330547909316	242.111572389359	-0.148214192196888	0.14737319634714	-1.00570657263731	0.314556740558743	0.452236180795561	1.35400476396564	-0.155830759344009
ZWILCH	-0.2903235149537	0.197807867344595	0.142184483258293	20.4898139646479	-0.4487283819329	0.245947090293367	-1.82449152538318	0.068077796382588	0.143006358525667	-0.999358987787412	-0.747244507145088
AAGAB	-0.297306232767073	0.0701172716055893	2.23391993050798e-05	219.739064403613	-0.37180832797963	0.0749042633754941	-4.96378058102995	6.91340449167795e-07	1.02733190746334e-05	-1.02489736416056	-0.595865374500714
IQCH-AS1	0.0376125314032731	0.0968314671164805	0.697695671955661	126.986702648177	0.408623485195019	0.139506124594156	2.92907201303001	0.00339975646996594	0.0129639161261724	0.200024175334034	0.940029166579922
C15orf61	0.233509659950825	0.187577721300011	0.213179967200597	33.2202523687399	0.256244912991489	0.227706779943323	1.12532842919859	0.260449887030016	0.394685429458091	0.916492280301096	0.64014721241785
MAP2K5	-0.11764771864186	0.0348450411056903	0.000734646496485478	1559.54144443599	0.0156448373194755	0.0648873592689452	0.241107628600369	0.809471700402615	0.875645814148571	-0.36781986582835	0.166644804430367
PIAS1	0.0433459195041952	0.0352405190522487	0.218696243391845	1367.11624591433	0.225453237973841	0.0451576238885827	4.99258416541362	5.95767375623544e-07	9.0245700323811e-06	0.220993291819635	0.579549009253942
CALML4	0.272748699560019	0.129146450072958	0.0346921633320498	57.2858546827057	0.730195499415883	0.164923957169335	4.42746773694109	9.53458283538591e-06	9.57323654958342e-05	1.06000393132921	1.57288484066762
CLN6	0.137824240539267	0.0516383134722311	0.00760705117993987	189.773213931917	0.286941152794318	0.0859051799882928	3.3402078062513	0.000837157227034548	0.00407194463550127	0.56653538390822	0.700557598500249
ENSG00000260657	-0.529502017921337	0.18827986117214	0.00491865195694204	13.9613515399137	-0.969824484686688	0.333976441741895	-2.90387094259837	0.00368580058944276	0.0138450446812739	-1.87412305421672	-1.77276479743447
FEM1B	0.11093043169996	0.0636769644726839	0.0814942669154408	410.589940930677	0.352830786165411	0.0713371730339994	4.94595974524042	7.57696169667407e-07	1.11368596253785e-05	0.468174798445286	0.830228796547398
ITGA11	0.166565321360993	0.304862572652836	0.584817133624172	19.7065470828276	0.278545516116824	0.519985056193851	0.535679848485841	0.592179833088432	0.708460858199348	0.671652124841197	0.684034934605492
CORO2B	0.010244193233891	0.0366452726294011	0.779822620058622	1566.79176254645	0.151038477248156	0.0902609764224557	1.67335301737972	0.0942578210969599	0.184444458980883	0.0999280609616625	0.43310030887424
ANP32A	0.013129208511107	0.0445361448995385	0.768147472744851	643.03228837776	0.0579116768134159	0.10063333297614	0.575472113471055	0.564972045319223	0.68568152510974	0.110479626693093	0.249826200872169
SPESP1	-0.245387606509598	0.0891149623088279	0.0058942453896588	216.824151270373	-0.375003430635009	0.139502709784336	-2.68814441823205	0.00718503142758322	0.0239501047586108	-0.835011784708811	-0.602153355902479
GLCE	-0.0720225327715628	0.0519275127487056	0.165447208850268	893.146115969669	0.136465975224608	0.118173529865319	1.1547930858978	0.248175169147455	0.381121203194738	-0.200951720789016	0.404421536520242
RPLP1	0.278780707326402	0.0649845798781264	1.78712000685377e-05	613.946555295902	-0.302367293703477	0.142739996594481	-2.11830811907955	0.0341489814784734	0.0839877300182249	1.08206521015229	-0.459204997935734
DRAIC	-0.404739503837118	0.106863500633072	0.000152205091889519	79.6624344847424	-0.559791005816497	0.167692702189318	-3.338195392573	0.000843244296825237	0.00409764887208078	-1.41782049021488	-0.965816424462271
LINC02204	0.0908983928686123	0.211043409320409	0.666679639431513	10.8375872463518	0.0680804250886453	0.301926666744059	0.225486625023276	0.821600729163866	0.884181238966098	0.394910238589126	0.269838359143903
UACA	0.223824194524127	0.0611587022129879	0.000252483436876747	802.636312093604	-0.630902208319013	0.0950248027418507	-6.63934246759717	3.15085548348168e-11	1.52242036607017e-09	0.881068958318579	-1.10576370222509
LARP6	0.191039467259522	0.0490789231859491	9.92185104909918e-05	817.163065652033	0.0275491633256538	0.0724736029521113	0.380126862795239	0.703851246184589	0.798738377156095	0.761163109829168	0.190072590201629
ENSG00000259744	0.0294313591943306	0.142983581057213	0.836917976929012	21.0858009709554	-0.0843716692706982	0.221803864800076	-0.380388634556693	0.70365695001315	0.79862081090624	0.170102608885308	-0.0301882870666685
LRRC49	-0.247938599595398	0.082214752185612	0.00256350065156148	250.600913399008	-0.202924325984241	0.140493336487399	-1.4443697548776	0.14863499373988	0.26019336040028	-0.844341707998236	-0.263500634414801
THAP10	-0.421491493609431	0.134359668272257	0.00170663535975068	36.5532176617095	-0.620141420974333	0.180351739214343	-3.43851089917859	0.000584922990848546	0.00302888669408278	-1.47908869999205	-1.08458640747439
THSD4	-0.0253769676221034	0.16802289119301	0.879949842476599	53.0609148830986	0.505860899062099	0.335360574532879	1.50840897075248	0.131449888478565	0.237142812042185	-0.0303516721025522	1.13139298674473
MYO9A	-0.147935568835269	0.0290679342464703	3.59379126684442e-07	1589.39999201155	-0.167189102479074	0.059527959123195	-2.80858112627498	0.00497603433458164	0.017728091635551	-0.47859371326803	-0.193173497848419
ENSG00000261632	-0.595441741550139	0.187772561163697	0.00151873510948045	34.0367943172646	-1.10803827699353	0.171977276311927	-6.44293421058605	1.17185501727162e-10	4.91914281261477e-09	-2.11528896195953	-2.04477037886074
SENP8	-0.522356021806121	0.145287976676827	0.00032399947576143	38.9777122927743	-0.70048098565098	0.190859133275276	-3.67014652969568	0.000242411468677953	0.00145075893054949	-1.84798750882751	-1.24269515795922
PKM	0.895913981568817	0.163100836195041	3.95147856069061e-08	103.26205349405	0.443133990552517	0.297243849691255	1.49080961982156	0.136011485413077	0.243656500691781	3.33914937869973	1.00794605040466
PARP6	-0.0874292757331902	0.0595607863951517	0.142131400135116	547.593488464833	-0.379067697400846	0.0618851154738879	-6.12534523848132	9.04871865398714e-10	2.94298441948417e-08	-0.257299866447273	-0.610151857544478
ENSG00000261460	-0.454582441459899	0.119015761306861	0.000133714529303717	139.687901782478	-0.704591247269999	0.09428113361881	-7.47330054514137	7.82079452390237e-14	7.08640284299934e-12	-1.60011451019035	-1.25078417775121
CELF6	-0.149535753643548	0.089477421417667	0.0946797816178046	166.462428071677	-0.407974055050376	0.103076072383424	-3.95798991576618	7.55831479475408e-05	0.000546504310653247	-0.484446179742067	-0.667039744694847
HEXA	-0.068182844200568	0.0560112517448893	0.223487735007529	317.92150711127	-0.104095143450771	0.0687108228487584	-1.51497448487697	0.129778865779975	0.234526808402095	-0.186908562451161	-0.0690042038616174
TMEM202-AS1	-0.116487255011604	0.0819390440482365	0.155132798313646	222.933608098863	0.164293484963352	0.124876720042127	1.31564542140382	0.188293080813197	0.310616694147881	-0.363575622003965	0.459186244439754
ENSG00000261187	0.164323731267032	0.10895747787864	0.131517289162069	34.3094016367907	0.237100470086988	0.159520217960929	1.48633491802939	0.137190555036433	0.245059700425699	0.663453802493949	0.602470832684629
ARIH1	0.000718227841321385	0.0280998198799456	0.979608391918141	1392.09117645719	0.071912563023674	0.0495368782801556	1.45169751345599	0.1465857310189	0.257490751600431	0.0650880894756105	0.277380029839177
BBS4	-0.210980507662788	0.0644547544606676	0.00106295154403131	204.600178465243	-0.316431171690585	0.0963865159639784	-3.28294023833004	0.00102730441427613	0.00479451746110027	-0.709172324523951	-0.486882795101583
ADPGK	0.00844949177997249	0.0591338270245744	0.886378936385849	200.314931556717	0.00912085728298051	0.0821321751091775	0.111050964751101	0.911575932599528	0.945342865510419	0.0933641753181907	0.153805572155338
NEO1	-0.0118097065152639	0.0225932534009877	0.601176477777512	4542.45021232878	-0.00936615029190081	0.0776958000880024	-0.120548990824372	0.90404827350138	0.940014407956551	0.0192688094577536	0.117423029137678
NPTN	0.082662859657459	0.079533688530679	0.298644791829258	283.889958662217	0.101485925944771	0.12367384745318	0.820593262315957	0.411877986781368	0.549565132762066	0.364789853890602	0.335580587408894
NPTN-IT1	-0.208904440342372	0.199772732786397	0.295694722643367	14.0033819641991	0.118830374372221	0.2493238160353	0.476610603278257	0.633639431542529	0.742636008574965	-0.701579380054211	0.369714567095616
STOML1	0.114808583639888	0.122875074341851	0.350122297999244	42.653934425102	0.0962246473414225	0.168528608136467	0.57096921647572	0.568020510001814	0.688481629578055	0.482358631520208	0.325226359211665
PML	0.121391014132964	0.0784795189595925	0.121914878971031	59.36187993765	0.31909887676518	0.106779465852004	2.98839176820241	0.00280449810675136	0.0110530258750249	0.506433009416496	0.763844194288179
SEMA7A	0.389662046224327	0.0755502557555632	2.5006373545041e-07	300.090822547274	0.0898730467253037	0.176804229859478	0.508319550933445	0.611229261193664	0.723734408074729	1.48759919293919	0.312726370681292
UBL7	0.224534388455348	0.0995558429535248	0.0241106641695031	61.9339887934989	0.238731601205894	0.138524770146489	1.72338565119752	0.0848188079645405	0.1698891341627	0.8836663996585	0.605680908618264
UBL7-DT	-0.127681443085639	0.0786456430353149	0.104481907145833	71.8590148252869	-0.191389000505268	0.12038999384264	-1.58974175840086	0.111893026819597	0.209914200042824	-0.404516899579157	-0.240799043918799
ARID3B	-0.0920452269300256	0.0969917740270377	0.342620437049861	83.4097738805982	-0.175201267074461	0.136710679690799	-1.2815477727908	0.200001331247165	0.325790963310111	-0.274182103727307	-0.208941486360108
CLK3	0.0817004574611641	0.0863647146109157	0.344151908581504	137.726832771848	0.0557321170746214	0.0882724317341823	0.631364923110415	0.527801945633229	0.653485828371086	0.36126999383493	0.245536814088772
EDC3	0.0814505677300571	0.0535423365646596	0.128200447145209	142.137301068392	0.141886077225408	0.0724551449520095	1.95826089809614	0.0501994065390555	0.113133312179677	0.360356054853667	0.415088330126805
CSK	0.357160288525661	0.120084786261646	0.00293720718917447	70.7548071057391	0.659229341958249	0.140254771639796	4.70022755198156	2.59871752481977e-06	3.22076250365486e-05	1.36872826859683	1.43322301243272
ULK3	0.480130084662212	0.160895396067736	0.00284401477804418	56.8378855470473	0.106306144390688	0.297881436532971	0.356874015474011	0.721186123138033	0.811634791716992	1.81847420136968	0.345066806541588
SCAMP2	0.260422080807411	0.0696985067961096	0.000186667462405513	187.365407055395	0.356953674128334	0.0836780791120626	4.26579670465783	1.99190099231489e-05	0.000178311137022887	1.01492093678094	0.838342665060756
MPI	0.0672357663529014	0.109131402099842	0.53782906925545	68.3668343453358	-0.165666022675874	0.174629696588443	-0.948670391762209	0.342788277309492	0.481276814136342	0.308367279516913	-0.190176067559347
FAM219B	0.0766500051311694	0.0894937155680994	0.391729688933227	71.5014602612728	0.220449318821397	0.11799906935094	1.86822930073931	0.0617301163047756	0.132272462622778	0.342798625536035	0.569701266016791
COX5A	0.216259979299628	0.163050685404715	0.184728457054011	77.347000036271	-0.211742533705104	0.178693153558603	-1.18495045550619	0.236037036464816	0.366932771405709	0.853403831281539	-0.280854920685495
RPP25	0.114652537453849	0.156135001585014	0.462755748599902	31.8466772396797	0.0332216501476332	0.238563776803026	0.139256892193919	0.889247152941215	0.930733544716889	0.481787913021026	0.201236078666803
SCAMP5	-0.126213371531046	0.0749448161737421	0.0921654212802258	224.803791551102	-0.220036573033583	0.213841378262483	-1.02897098223663	0.30349331083568	0.44046397099504	-0.399147620037014	-0.297177640381273
PPCDC	0.0527983832760539	0.0514211341317913	0.304522317974041	455.892892730263	-0.032922129180221	0.0850828355097292	-0.386942078069982	0.69879908906361	0.795186300741124	0.25556444074921	0.0710647198355365
COMMD4	-0.0110690160052173	0.0949209278418714	0.907166720086298	137.840736794973	-0.202941130788952	0.12231588575675	-1.65915595945192	0.0970843694684853	0.18841239784533	0.0219777880427629	-0.263533706372382
ENSG00000275645	-0.159074672513699	0.173005130070622	0.357844817289968	12.1726914506816	-0.505633947979221	0.290791837561405	-1.73881754116448	0.0820668621321674	0.165425063928921	-0.519333526876778	-0.859235006215235
NEIL1	-0.254049257185823	0.122466907714048	0.0380392194296858	34.5986514204955	-0.086764020561579	0.200290706214712	-0.433190447032364	0.664876418398528	0.768099477369364	-0.866690638257576	-0.0348964489149974
MAN2C1	0.125561813996422	0.0800556125842378	0.116780262189296	209.226199920955	-0.0418039910711778	0.107331116160886	-0.389486223254354	0.696916499948835	0.793759422797554	0.521687163964469	0.0535851617720829
SIN3A	0.0126212669689564	0.0431919484456953	0.770123451583554	248.334982071127	0.0159240447681409	0.0802909726347102	0.198329204960419	0.842787503248243	0.898165574852708	0.108621896991607	0.167194286382531
PTPN9	-0.250390614843039	0.0750979424322671	0.000855489936805904	175.874692097699	-0.140491562343621	0.12334365633765	-1.13902543928996	0.254692543862754	0.388336876852096	-0.853309632800671	-0.14063257696063
SNUPN	-0.0615838618728475	0.0749381419023124	0.411193036424253	78.9312202083117	-0.0300903106796963	0.113044044128655	-0.266182185108759	0.790098902473906	0.861723786073645	-0.162773648386275	0.0766377558174945
IMP3	0.0811195168767659	0.173336261301326	0.639792236217453	41.7935852939478	0.179453352917397	0.202990632560897	0.884047459005586	0.376670594048582	0.515502397086197	0.359145279691908	0.489020956506919
UBE2Q2	-0.154856183984247	0.0697430864878208	0.0263929547185734	298.70074058778	-0.534108419170394	0.114074424359399	-4.68210488170118	2.83944129078702e-06	3.47562583040323e-05	-0.50390495727532	-0.91527293819648
FBXO22	-0.173107416782003	0.0451266586010406	0.000125036878931769	302.187171116048	-0.211869044918615	0.0715118824572333	-2.96271105777869	0.00304942671302822	0.0118355324016533	-0.570656452168962	-0.281103895520883
ETFA	-0.128883411625353	0.0813790299133782	0.113252375635914	342.767243457471	-0.543495097887597	0.101145826350815	-5.37338135933097	7.72736556420962e-08	1.5010281344334e-06	-0.408912942176945	-0.933745978835333
ENSG00000287503	-0.342158036012337	0.233718388034814	0.143200593478093	26.5549297057672	-1.16673401249874	0.224049784223306	-5.20747661749979	1.91425950739693e-07	3.31537252679702e-06	-1.18893696348368	-2.16028394228207
SCAPER	-0.0543154567923858	0.027960639348928	0.0520683178979495	2773.80917210017	-0.0452261574437415	0.0512133951034345	-0.883092350202505	0.377186376986886	0.515892840551879	-0.136190408229862	0.0468503175979206
RCN2	-0.0901215065311541	0.0604332187086141	0.13589383351034	474.527896607725	-0.168943510705236	0.100127364564917	-1.68728610244907	0.0915483519802237	0.180162695063717	-0.267146348181093	-0.19662618387672
TSPAN3	0.24126883598859	0.0740244697658256	0.00111682807718494	278.871556871549	0.283349730160503	0.114843436907048	2.46726968289743	0.0136147775485955	0.0399224412763283	0.944870450992527	0.693489656977526
PEAK1	-0.0900707955782195	0.0310980591577288	0.00377533711473604	2735.75218017928	0.0150383420250231	0.0653170181885395	0.230236199417654	0.817908234251915	0.881947344966508	-0.266960879508737	0.165451218012931
ENSG00000259420	-0.175421672527048	0.215891759386913	0.416479234220944	9.50108565243035	-0.875093990975013	0.318017228654886	-2.75171881308565	0.00592833998025321	0.0204463218596301	-0.579120539623204	-1.58633461133816
LINGO1	-0.291880703115827	0.124112476861012	0.018685658162383	113.078686294303	-0.564159319005716	0.268477114540071	-2.10133113197443	0.0356119087294876	0.0866393195350664	-1.00505419965636	-0.974413291309305
TBC1D2B	0.0715509432632733	0.0904799526896129	0.429064601668535	117.936454677352	0.380980914341411	0.100640114511514	3.78557711495673	0.000153352268589492	0.00099057544727208	0.324149474215195	0.885628419507877
IDH3A	0.169473445164698	0.0865486712921803	0.0502149020543351	143.856939367342	0.354513558219714	0.123160184166558	2.87847538243595	0.00399602467585564	0.0148192978994796	0.682288206983386	0.833540502155058
ACSBG1	-0.338742296341374	0.1250803866147	0.00676499045327085	507.70676694828	-0.738275888362801	0.354307056155287	-2.08371771190249	0.0371858521567177	0.0896902715547518	-1.1764443427533	-1.31707575569476
DNAJA4	0.030893932961988	0.0828994068955412	0.709395764173936	293.596194308141	0.0268016817690861	0.32395395218394	0.0827329982807809	0.934063845972527	0.959504268709509	0.175451780991389	0.188601541965371
SKIC8	-0.168589512742412	0.0585413921545205	0.00397884147172316	304.915768005553	-0.209717116723068	0.097334503184201	-2.15460201534278	0.0311929912029223	0.078285399303399	-0.554132809532294	-0.276868887782162
IREB2	-0.0396824309169018	0.0486404667901553	0.414596444610952	470.894819305142	0.0590683229377884	0.063340630544348	0.932550282972502	0.351052213263873	0.489549163767	-0.08267203153555	0.252102487459154
PSMA4	0.173841599572732	0.102188564904564	0.0889083532089014	145.207632285468	0.212687400426411	0.1125871211343	1.88909173876741	0.0588795372231683	0.127711271805033	0.698264159944675	0.554425763545054
CHRNA5	0.392352960597293	0.249484554436626	0.115798884057148	31.962507097161	1.36057144131858	0.322121011016759	4.22378980192569	2.4022811786414e-05	0.000207425324314998	1.4974408600209	2.81346851710503
ADAMTS7	-0.311890300783057	0.210900191973421	0.139179709584966	15.9836117304692	0.123707474156688	0.348524596545149	0.354946179933852	0.722629911412072	0.812788224178608	-1.07823668389228	0.379312729047519
MORF4L1	0.127153108634429	0.0423499492649304	0.00267826280272839	881.332087678469	0.104780552635697	0.0683782348966081	1.53236702869169	0.125431888980964	0.2283373600707	0.52750711580445	0.342064432716158
RASGRF1	-0.135135044997232	0.0707545407254524	0.056144365263404	1204.57415344234	-0.544021844052142	0.16014699863623	-3.39701554624744	0.000681250965261601	0.00344332970877122	-0.431777472903393	-0.934782618481492
ENSG00000177699	-0.9880099256726	0.318094882880759	0.00189622161050556	58.9324138540365	-2.08566084953025	0.37299342973797	-5.59168254249262	2.24879701509056e-08	5.06320055215845e-07	-3.55105570869011	-3.96873753018488
TMED3	-0.0113330138087227	0.0694191506368728	0.87031777248297	137.6142647071	0.143101006920571	0.0912809215466035	1.56769897253404	0.116951401588913	0.21674736791249	0.021012250633433	0.417479319134552
MINAR1	0.247701054980308	0.111570122060286	0.0264094091052446	34.452942822546	0.389931141971275	0.127554131718235	3.05698558501127	0.00223575027476741	0.0091599804474893	0.968395449985098	0.903242521760089
MTHFS	-0.253463407734812	0.068400988935568	0.000210931013128055	113.577243467561	-0.215679588091778	0.0998267500689916	-2.16053901326768	0.0307309668331479	0.0773086451905499	-0.864547970577484	-0.288603067593848
ENSG00000286813	-0.363750344077271	0.15073960686772	0.0158173067571352	18.2624496315509	-0.316845341973202	0.215710297200981	-1.46884662477653	0.141874394548285	0.251641621268503	-1.26790800382434	-0.487697884729416
ST20	-0.176646036677952	0.104084453486648	0.0896699279387603	92.254553239058	-0.14153549774086	0.186665686233535	-0.758229863220746	0.448313386443261	0.584124236961583	-0.583598491237358	-0.142687048153108
ENSG00000278600	-0.382993631197529	0.109353795515132	0.000461199249976587	14.9300055385023	-0.474894982924126	0.211777516058583	-2.24242399175538	0.0249339826511903	0.0651977797284337	-1.33828780754383	-0.798740536577279
ZFAND6	0.016547619093498	0.0376132334460112	0.659979540203255	698.739398984849	0.132246472454524	0.0681077753103874	1.94172356756387	0.0521705740434331	0.11636966831063	0.122982015932405	0.396117529480492
ARNT2-DT	-0.10241822213508	0.089802296311931	0.254084065544814	275.883222987123	-0.404302634601469	0.164883239631478	-2.45205416575454	0.014204327834754	0.0412903582989915	-0.312119975877352	-0.659814366986895
ARNT2	-0.27112808207842	0.0471931418985586	9.18809152357329e-09	990.532309741479	-0.200293713334779	0.0922929409528105	-2.17019537211616	0.0299920485295869	0.0757962314880377	-0.929154204704866	-0.258323572767902
ABHD17C	-0.495878072868208	0.215115679550985	0.0211570902872219	14.4517139478902	-0.471265721239883	0.390679789961805	-1.20627105201924	0.22771299556321	0.357848468069934	-1.75114787651837	-0.791598127573849
CEMIP	-0.731561131226998	0.271899175158667	0.00713321386034676	81.3896797663018	-2.23608595897284	0.382110683204207	-5.85193258723373	4.85893582112439e-09	1.32567043396747e-07	-2.61312781184027	-4.26477505778709
ENSG00000259649	-0.398221666775288	0.178494289717462	0.0256807926419528	41.2277342162949	-0.542327107904884	0.252770328939088	-2.1455331018522	0.0319102477287749	0.079703215483923	-1.39398235433817	-0.931447367466342
MESD	0.066181105600381	0.0539703261809088	0.220104658707407	293.659635302959	0.0768108325953916	0.0702485613793066	1.09341502640391	0.274211618974282	0.408950688273567	0.304509995868378	0.28701985406077
TLNRD1	0.151252919234055	0.0911494394126826	0.0970362337294155	89.2114589712331	0.034306277610775	0.129180433183524	0.265568683780745	0.79057140646245	0.862047084505856	0.615649018436715	0.203370632091745
CFAP161	0.136642020842589	0.161638492206305	0.397912270260445	129.243277366581	0.991818957239499	0.284342843224212	3.48810944560128	0.000486448914907739	0.00259462701921357	0.56221157011874	2.08776139222102
TMC3-AS1	-0.157211669082816	0.150660063919711	0.296723256518752	35.1928687833937	-0.142345433272021	0.242907754916314	-0.586006129450507	0.557871395827781	0.679617063617053	-0.512519835693206	-0.144281006190105
ENSG00000259543	-0.519812589915799	0.206023596203126	0.0116334221052876	11.8301237049588	-0.938539881396067	0.355340653916093	-2.64123981045435	0.00826032276304352	0.0266786342662088	-1.83868523962079	-1.7111965084401
ENSG00000259692	0.130462481191061	0.265958323553738	0.623753733500314	21.6873153736153	0.594860291913359	0.444809571225576	1.33733698731875	0.181112662815901	0.302028366804426	0.539610712737494	1.30654433159278
EFL1	-0.0164443804862582	0.068448099479099	0.810139573221622	282.081948055277	0.0340681771564638	0.11269513163639	0.302303894247931	0.762420409961305	0.84190497323529	0.00231809608202149	0.202902048953754
SAXO2	0.322788388686778	0.127234521847266	0.0111820994657816	93.7492083431904	0.461812394111044	0.227133072371066	2.03322391270516	0.042029906206499	0.0988860681172537	1.24301754417596	1.04470526187881
UBE2Q2P2	-0.28959874769487	0.192254178681443	0.13198179890393	48.0726117737093	-0.691882949363714	0.371788854017872	-1.86095667443128	0.0627502952821788	0.134071802716488	-0.996708246409393	-1.22577417040503
RPS17	0.508059214280776	0.105295067037312	1.39933130514242e-06	188.758401983472	-0.14919394660322	0.154618166520197	-0.964918611835508	0.334585578470874	0.473247829438148	1.92062133706051	-0.157758921957169
ENSG00000278013	-0.559149974495984	0.205354495483984	0.00647209724743873	13.0019364937794	-0.984180585922306	0.254583143988367	-3.86585133054716	0.000110702361233365	0.000753844386316322	-1.98255657450707	-1.80101769172551
CPEB1	0.0502379704942265	0.0379096213475717	0.185103598348853	1479.61542561051	-0.00134216231502655	0.0900513785239683	-0.0149044060960079	0.988108444757321	0.993456798991461	0.246200066154591	0.133214286135834
CPEB1-AS1	-0.100667427413004	0.0697826225299082	0.149137157328631	419.130888865373	-0.428723481728163	0.120361353634205	-3.56196959225893	0.00036808302415457	0.00206101083761624	-0.305716673358257	-0.707874742226954
AP3B2	-0.741568560824017	0.135885922558937	4.83462924487477e-08	120.856490963465	-0.970095498897693	0.220087171549655	-4.40777848189496	1.04436276063764e-05	0.00010318637382364	-2.64972867563101	-1.77329815504523
ENSG00000259442	-0.583324727139435	0.188799792788572	0.00200394463240097	61.1395680454456	-1.50729656036424	0.163399513026742	-9.22460864444286	2.84598262334528e-20	8.45826035658217e-18	-2.07097256785481	-2.83051310174622
ENSG00000286817	-0.362514125766445	0.222609575425793	0.103424208460985	13.6122634624866	-1.04020800904619	0.299108598058817	-3.47769343909547	0.000505747981342685	0.00268599535480782	-1.26338669717197	-1.91128000019901
SNHG21	-0.0350585212405805	0.109407368146653	0.748634639586263	71.6293139225644	-0.328678045927799	0.119052746576622	-2.76077667570872	0.00576640921930893	0.0200160805883977	-0.0657606871585513	-0.510984717868829
FSD2	-0.330295710894713	0.188544855285284	0.0798056193111154	33.5175740064713	-0.695431135381874	0.212526840018388	-3.27220380880694	0.00106712619912793	0.00494465086343654	-1.14555206212989	-1.23275702200594
WHAMM	0.0826777159613848	0.0420455012208139	0.0492539542845992	222.853147211847	0.0317908606642921	0.072775401416074	0.436835249901767	0.662230832927446	0.765876735722768	0.364844188877539	0.198420276286888
HOMER2	-0.498408509712218	0.12519164861853	6.85785528817733e-05	84.2484363351611	-0.580085234046741	0.13976965598791	-4.15029449666039	3.320477740111e-05	0.000272760084124098	-1.76040261804424	-1.00575558868917
ENSG00000259805	-0.451087251300608	0.193779117855379	0.0199204724812851	26.8322333502526	-0.914508811168632	0.203752534338467	-4.48833097530694	7.17833448602669e-06	7.52787935514161e-05	-1.58733130969888	-1.6639032165015
C15orf40	-0.0812014867778939	0.0815897565185136	0.31961897054921	216.887394323431	-0.254274000026213	0.127531039769361	-1.99382048861255	0.0461716756717023	0.106110593950123	-0.234522543553269	-0.364557104327934
BTBD1	-0.0738981339356456	0.0500684418107608	0.139959367766064	271.809794145707	0.00401157792524221	0.066223834074203	0.060576044581582	0.95169685213421	0.970839240935976	-0.20781148653274	0.143750479395235
ENSG00000286872	-0.57266552944626	0.162463454857491	0.00042366141167542	16.390440077709	-1.16504220095447	0.258869525824089	-4.50049961363997	6.77939280045612e-06	7.17023323948597e-05	-2.03198794756803	-2.15695444690334
HDGFL3	-0.124505221229987	0.0500586498847077	0.0128757713551932	537.896977682532	-0.131820986445895	0.0786960394400849	-1.6750650653297	0.0939214663239588	0.183907364550537	-0.392900283905686	-0.12356883101315
ENSG00000259986	-0.389247452887534	0.150625957017927	0.00976054493720732	43.8041794106866	-0.585026795000266	0.165235547713658	-3.5405625671667	0.000399274953369218	0.00220156801746441	-1.36116034175738	-1.01548061061269
SH3GL3	-0.0735868926291509	0.0189759288356941	0.000105358852662971	9679.8526164059	-0.2317932721813	0.0812869891818458	-2.8515421042691	0.0043507723848045	0.0158578556875631	-0.206673162195344	-0.320314895599834
ADAMTSL3	-0.0656564426826469	0.0512022245654537	0.199738591386494	1086.88271577386	0.644435631775691	0.159350521424364	4.04413883315452	5.25157946808378e-05	0.000402467616790743	-0.177668579602248	1.40410890108033
ENSG00000291062	0.502793031652744	0.322100002154256	0.118527466065362	19.0063400167265	1.07909791841455	0.532439828728907	2.02670397703095	0.0426926955153449	0.100002120958075	1.90136096343538	2.25952691709713
UBE2Q2P1	-0.528282073836405	0.22801420777767	0.0205101461910844	37.1740663474658	-0.972142586474703	0.381381942282948	-2.54900004089199	0.010803228759851	0.0330252991918094	-1.86966126841528	-1.77732683581089
ZSCAN2-AS1	-0.187311588363054	0.0871214904951528	0.0315548663222619	80.7344642303393	-0.424214174977408	0.114710341072519	-3.69813367313784	0.000217190510773714	0.00132002085484556	-0.622606350417889	-0.699000399195795
ZSCAN2	-0.092683080049461	0.102806935336097	0.367308949557382	28.7091859711269	-0.182158993567064	0.168471005967227	-1.08124832828801	0.279586665555068	0.4149327434332	-0.276514968017446	-0.222634334291117
ENSG00000291159	0.0724453679031151	0.0764713595192549	0.343458958516721	169.239057680616	-0.0447530356222726	0.113710042965613	-0.393571530315983	0.693897403729594	0.791140122422214	0.32742071525632	0.0477814242117121
WDR73	-0.148237428818051	0.0846443177045497	0.0798945828843057	131.639348575518	-0.205330061380972	0.091825233619251	-2.23609625903446	0.0253454664552188	0.0660528992501843	-0.479697726641952	-0.268235136264609
SEC11A	-0.0505330255322566	0.0434433065496425	0.244750501435766	335.202395021044	-0.0568397647867407	0.057501479566098	-0.988492212994334	0.322911646253002	0.461213673906153	-0.122356661011586	0.0239946679187924
ENSG00000285667	-0.0939493893944414	0.0520261580082997	0.07094792380102	524.305286990265	-0.0927832487322009	0.0793206323620448	-1.16972401718519	0.242112049733468	0.374379298547277	-0.28114632868836	-0.0467423264570347
ZNF592	0.0647275339064343	0.0398300499845322	0.104142752303085	336.642535842925	0.12501548081165	0.0710401259672894	1.75978686846943	0.0784439503845308	0.159681794892346	0.299193747668533	0.381886894076596
PDE8A	-0.0248533559279259	0.019283379942674	0.197450750006328	9216.88829639087	-0.273080659987416	0.0866100057269045	-3.15299205554245	0.00161606204892402	0.0069668355227766	-0.0284366308712311	-0.401568725180333
AKAP13	-0.182478711714264	0.195985508059922	0.351810798121212	48.6790859797814	-0.112663947131439	0.294560743130267	-0.382481202125479	0.702104469462817	0.797319624849178	-0.604930736692611	-0.0858676614687524
KLHL25	0.185493273037332	0.184234648920313	0.314015688877609	20.7641833722098	0.280042897919276	0.316887792878595	0.883728891464635	0.376842580208038	0.515690279205401	0.740878630451578	0.686981791073252
AGBL1	-0.00573017787542701	0.182627766181668	0.974969466614433	54.5164033062919	0.285224273688541	0.30229132975958	0.943541033463935	0.34540423716038	0.483715669041867	0.0415038896550602	0.697178770008453
MRPL46	-0.187625684842397	0.100611187490348	0.0622011618381466	52.1362160253765	-0.201735941722883	0.143939091525326	-1.4015368555205	0.161053594432294	0.275975139905892	-0.62375511717624	-0.26116188698176
MRPS11	-0.00438297470580589	0.0733393955718105	0.952344477047537	156.679728981821	0.172139239544627	0.0875423761238849	1.9663532927302	0.0492578147621383	0.111442830430606	0.0464311089006949	0.474626737034514
DET1	-0.123215229793963	0.0693649419881982	0.0756780606513847	130.816226451946	-0.293912518136118	0.0840537435633972	-3.49672133180405	0.000471013581341994	0.0025277218558115	-0.388182309086736	-0.442565948347091
AEN	0.55162930286474	0.184027107997558	0.00272164812864244	27.047037621894	0.599063736227859	0.248661687635413	2.40915173513261	0.0159896486101803	0.0454497153824684	2.07997323278482	1.31481673549455
ISG20	0.257249763170422	0.107055090659365	0.0162626910023113	66.1528272360241	0.408824840189716	0.203075574952523	2.01316598653135	0.0440971702065806	0.102644728895644	1.00331860027617	0.940425434430558
MFGE8	0.171324717112303	0.108264680908602	0.113544196166432	124.152826291155	0.600008049115277	0.449357769840676	1.33525686966093	0.181792289589964	0.302873407062677	0.689058991802504	1.31667514898357
ABHD2	-0.591121572597285	0.0726307933655535	3.99483988808449e-16	444.520390031387	-0.259853502585949	0.181871692984115	-1.42877375979914	0.153069269832727	0.266129560046137	-2.09948850951932	-0.37553759920113
FANCI	0.189689218638013	0.0777160750486909	0.0146548608632256	79.565774221715	0.307684441467965	0.120886774746996	2.54522831063959	0.0109206309680115	0.0333019856730251	0.756224752241898	0.741380516402986
POLG	0.239740048022131	0.0878825107516747	0.00637271724882974	144.83310712549	0.3401147855556	0.0783110781392832	4.3431247996698	1.40470283064044e-05	0.000131582997847405	0.939279109121687	0.805203630233969
PEX11A	-0.232498383844505	0.158335933374956	0.141999203412577	18.4294790794352	-0.13341477116248	0.248814220364025	-0.536202355987888	0.591818705419836	0.708199868138087	-0.787871139994788	-0.126705409000538
AP3S2	-0.0664822256933502	0.0358139157416476	0.0634074126154818	504.743404049202	-0.0987675074356264	0.0638342151854425	-1.54725028182301	0.121802905473452	0.223676615834837	-0.180688772869904	-0.0585193838755649
ARPIN	-0.217925442813502	0.110487019755649	0.0485630894313634	49.8466966898145	-0.359764111805106	0.137290194141418	-2.62046473205891	0.00878100122019153	0.0280433436776372	-0.734572515754131	-0.572162284029815
ZNF710	-0.00204913915909997	0.0629323447431913	0.974024682452196	301.058407522071	-0.0668449358999606	0.0892883438700028	-0.748641233589032	0.454073472479577	0.589149725054266	0.0549668069165403	0.00430443049386927
ZNF710-AS1	-0.0285096393495184	0.157479232438167	0.856338177418039	51.9464607113798	-0.85596886378299	0.217200665550466	-3.94091271135681	8.11721623850527e-05	0.000578799583993226	-0.0418090088826576	-1.54869624504423
IDH2	-0.313995064474742	0.0822140272859563	0.000133863717431151	258.93142683619	-0.351975284373637	0.111747605283478	-3.14973447064711	0.00163418916165649	0.00702460252884451	-1.08593458158361	-0.556833824411093
IDH2-DT	-0.401848625587403	0.176992952558515	0.0231820141123183	41.0966516691356	-0.803691125023295	0.194730700447001	-4.12719269831841	3.67218666903689e-05	0.000297053314653719	-1.40724748142899	-1.44581333813858
SEMA4B	0.0234620146442244	0.0742476297373364	0.752004924344845	421.529887582448	0.424063153988851	0.173511574830805	2.44400498584815	0.0145252258021354	0.042042239076691	0.148270512573228	0.970414528396577
CIB1	0.264138798047655	0.0935194053566589	0.00473651345279859	91.4280308641806	0.285078953333691	0.113837510226836	2.5042620201868	0.0122707123354796	0.0366518161417541	1.02851434357337	0.696892778668846
GDPGP1	0.0897661618131994	0.108561901455914	0.408312929653532	29.1536469715419	0.128314982582056	0.1692715014351	0.758042443613893	0.448425574150191	0.584180045420953	0.39076925171162	0.38838033356984
TTLL13	0.236802562065555	0.15838657044567	0.134890321937284	11.5497975254353	0.338594168297609	0.248135868816686	1.3645514850888	0.172394061903062	0.290945571820499	0.928535638748842	0.802211046248801
NGRN	0.544919701772804	0.190194240227087	0.00416917831747853	93.3871592298361	0.103145425212449	0.320371848780629	0.321955332857839	0.747486533447315	0.832134809406788	2.05543374506967	0.338846492031342
ZNF774	0.0112804456202699	0.0996952779182257	0.909912232236803	47.2224064539716	0.123105864832406	0.150889288927719	0.815868811545517	0.414575171791285	0.551925018170444	0.103718018420668	0.378128758249008
IQGAP1	0.0260460713636087	0.0259117007177022	0.314807433305776	3617.63392153793	0.00726058994105804	0.0815258604881692	0.0890587342173675	0.929035232352273	0.956738228030513	0.157721361774498	0.150144554745262
ENSG00000259177	-0.567661733363414	0.263054857365607	0.0309309793130118	22.6449959748957	-1.43625859348008	0.262922626884855	-5.4626663764054	4.69035588853024e-08	9.66694708787231e-07	-2.01368721838583	-2.69070995212444
CRTC3	-0.119177303104095	0.034430649842245	0.000537428704637185	1568.05431150162	-0.0212528597846639	0.0618796710909677	-0.343454633968895	0.731256464246104	0.819484534878075	-0.373414120778229	0.0940299127716484
ENSG00000259314	-0.195750351174865	0.164552407606759	0.234206496563527	14.8877392974246	-0.60469085754358	0.234058796508509	-2.58349981527653	0.00978035194826194	0.0305199558906284	-0.653470020778313	-1.05417960494621
CRTC3-AS1	-0.196758886701551	0.161706548030461	0.223693595959755	87.2761257647542	-0.89587749708048	0.131572799595495	-6.8089871146221	9.82882814180924e-12	5.23499592069123e-10	-0.657158607451092	-1.62723667739061
BLM	0.0487562562317	0.166034508683265	0.769024339471902	25.3924582778748	0.518634509269894	0.290347986986449	1.78625143798258	0.0740585559227425	0.152763761939472	0.240780890193994	1.15653152909635
FURIN	0.429826460089501	0.135401512589876	0.00150116441381454	41.118781239206	0.686799343620567	0.145765229643737	4.71168155327005	2.4568108253498e-06	3.06791671131916e-05	1.63449527917819	1.48748094289623
MAN2A2	0.106400112395801	0.0533928345128571	0.0462856665774831	704.664057885335	-0.257849728608851	0.0828311262259374	-3.11295693246423	0.00185223044598359	0.00780605343939767	0.451605748603608	-0.371594159862766
HDDC3	-0.0562017233252969	0.171554446188054	0.743211976366366	31.8243406620952	0.112000962985753	0.18789237672278	0.596091043922456	0.551114406907909	0.673206747772423	-0.143089181163992	0.35627424407162
UNC45A	0.153288771562264	0.0651693756414998	0.018664765299545	108.308216707045	0.32776305678252	0.101924502860542	3.21574349232767	0.00130107068043963	0.00582565581987194	0.62309488183655	0.78089535310427
RCCD1	0.603454231444717	0.183631462093904	0.0010154000464314	23.2841543446023	0.871592818132498	0.23106851143294	3.77201035626807	0.000161937533070202	0.00103500720061213	2.26951612524603	1.85115562137411
PRC1	-0.0282548646529257	0.127427554273665	0.824521917838962	17.4076490170655	-0.0718171764731571	0.246056833167893	-0.291872310752507	0.770384254948797	0.847258628570639	-0.0408772037795675	-0.00548096910721417
VPS33B	-0.1012518152676	0.0849005707890581	0.233028860116523	80.5136661370106	-0.105819347784235	0.088520671668766	-1.19541962108239	0.231923123389672	0.362623907151782	-0.30785399544078	-0.0723974484459233
SV2B	-0.748846435545463	0.150405634921362	6.39646395402736e-07	105.686659680456	-0.821391546858941	0.933089198964734	-0.880292632012328	0.37870080302729	0.517661110568074	-2.67634654975976	-1.48064787565135
CRAT37	0.444991687375936	0.16439576092077	0.00679286467214861	37.160278212761	0.587607468007144	0.19463478878685	3.01902589804051	0.00253588852863654	0.0101764254754359	1.68996011286854	1.29227073016223
SLCO3A1	-0.0552906274120455	0.0207649188402095	0.00775178421662152	6361.5255269955	0.0205077695915541	0.0558905133041412	0.366927558527801	0.713673054323361	0.806845829826928	-0.139756967122621	0.176215084631975
ENSG00000260661	-0.561972405606999	0.155093793402566	0.000290715370819213	88.7463026703513	-1.0774306382668	0.190815121748058	-5.64646359469027	1.63781827546887e-08	3.86931312773727e-07	-1.99287924684282	-1.98453436023342
FAM174B	-0.180866875490743	0.0538386793794533	0.000781055310195174	396.299049854666	-0.329341641634577	0.102494611673971	-3.21325810455473	0.00131238294311364	0.00586174046728845	-0.59903565669248	-0.512290678243997
CHASERR	0.0632275767329562	0.0417058265926471	0.129509993800164	806.312864004822	-0.153004610219741	0.0566244736213897	-2.70209328995765	0.00689044261985856	0.0231045280217656	0.293707850649104	-0.165258331063395
CHD2	-0.0196543452383038	0.031426126707757	0.531699258434225	1818.2879586684	0.113851853057197	0.072780739066834	1.5643129558309	0.117744091012055	0.217802709844536	-0.00942192981810749	0.359916806956526
ENSG00000289017	-0.070588090310426	0.14090806733207	0.616405343398988	32.4154998543053	-0.134482809587215	0.207297141355469	-0.648744158785127	0.51650375658116	0.643788443448753	-0.19570543525418	-0.128807315097297
ARRDC4	-0.465857498062468	0.198128706926671	0.018708585995655	27.1028311269136	-1.2595293200768	0.458368082548313	-2.74785563836471	0.00599864143029157	0.0206246672036402	-1.64135155382307	-2.34290567033193
IGF1R	-0.344894504422559	0.0391975136533177	1.38179387203529e-18	2445.21758458781	0.347049580054913	0.109973050497042	3.15576933154407	0.00160075400227877	0.00691107595002416	-1.19894523849369	0.818851347863116
SYNM-AS1	-0.460412835647609	0.219446563320387	0.0358995319247327	19.4235045038008	-0.141612342333219	0.398468299371144	-0.355391740212983	0.722296135885975	0.81252715571867	-1.6214384137404	-0.142838278776876
SYNM	0.0098134516609147	0.0900350842428247	0.913205772043273	208.867921427392	0.142133232289382	0.143808671196579	0.988349527930015	0.322981496986931	0.461269105740106	0.0983526800420492	0.41557473279152
TTC23	-0.143040355564829	0.106508746848549	0.179274684025962	204.188203732636	-0.45766999360453	0.206181945670295	-2.21973845535627	0.0264365268191959	0.0682855533692424	-0.460690111508852	-0.764841653139247
TTC23-AS1	0.105816365186494	0.136281685021371	0.437481379516505	35.2878942201963	0.199420547134034	0.210268887130706	0.948407298175655	0.342922145476603	0.481373803304584	0.449470769597365	0.528316515811812
LRRC28	-0.158252700360876	0.07053040438088	0.0248483947638322	440.735005533429	-0.235946880363615	0.0935497015357741	-2.52215535154205	0.011663818431035	0.0351143318243882	-0.516327271322982	-0.328489221691251
MEF2A	-0.0804121401787174	0.0322662071702368	0.0126973377223389	2155.60906799686	-0.330568589126559	0.0784661934339296	-4.21287913507498	2.52135998223711e-05	0.0002165107302697	-0.231635611691289	-0.514705318348763
LYSMD4	-0.027957138587521	0.102773670100927	0.785601816782134	105.536289857443	-0.145660249597614	0.178653378067381	-0.815323231910435	0.414887314033352	0.55209326466693	-0.039788309667329	-0.150804584820828
ENSG00000259363	0.163640346427213	0.179267453182613	0.361333022320861	42.0574569342705	1.05131667011573	0.24864027814681	4.22826373084645	2.35501646366091e-05	0.00020369932857975	0.660954411896557	2.20485325197192
ADAMTS17	-0.407199477511035	0.173440002434809	0.0188855237809028	73.623044375857	-0.317525688955882	0.349059954955791	-0.909659456628582	0.363002132040385	0.501553852358915	-1.42681752191967	-0.489036811717141
ENSG00000270127	0.175738940070016	0.234416111412958	0.453442651048457	24.7430992086144	0.0363033321568052	0.392581999092261	0.0924732469668674	0.926322045955417	0.954918182649844	0.705203434453929	0.20730084754902
LINS1	0.113229337265279	0.108608772662708	0.29715990821022	129.175957528606	0.148060235433615	0.119462359615147	1.23938817139221	0.215201779838205	0.343343187502225	0.476582744626503	0.427239110922347
ASB7	0.0196308813445478	0.0494766692587795	0.691536728209779	175.505036335409	0.0655827173832929	0.0807657440245215	0.812011554841631	0.416785001283155	0.553983781446863	0.134258644020345	0.264922855232984
ENSG00000232386	-0.180333434478085	0.0979420990222855	0.0655886033689213	82.9781983695587	-0.341206710728319	0.182499148234308	-1.86963453818562	0.0615345856515567	0.132081375317454	-0.597084666015464	-0.53564120617352
ENSG00000259604	-0.346824531003346	0.109942522354778	0.00160719040588429	143.740139238052	-0.68480309289694	0.190489941147983	-3.59495671409205	0.000324445516006211	0.00185933681752885	-1.20600405807479	-1.21184096994422
ALDH1A3	-0.137391394522117	0.152936206183107	0.368994963461591	43.2045320196099	-0.675814249066331	0.231515291251437	-2.9190911987423	0.00351053503783005	0.0133010073080455	-0.440029775937257	-1.19415087077477
CHSY1	-0.0317921263879102	0.0679489824779837	0.63986875984982	262.472021188459	0.320364773180383	0.0683043315143668	4.69025559693822	2.7286397933211e-06	3.3565883550291e-05	-0.053814275552019	0.76633548611004
SELENOS	0.0389477973633447	0.0941607708104178	0.67914449440504	182.900463404685	0.0298864411569367	0.096761500943758	0.308867068673397	0.757422648176618	0.838507266187084	0.204907735798307	0.194672367147489
SNRPA1	-0.207334338488976	0.0882123620620596	0.0187532444320218	115.961795049172	-0.341094767886699	0.102407116631103	-3.33077210947567	0.000866054721218609	0.00418522704302716	-0.695836938049839	-0.535420901982359
PCSK6	-0.113944955511203	0.0281191230270068	5.07332852672765e-05	6009.41611071731	-0.267317489978564	0.0945243218487463	-2.82802864649284	0.00468356153147936	0.0168639991174663	-0.354277494365157	-0.390226771653466
SNRPA1-DT	-0.358425132708437	0.132093915262764	0.00665943780014054	20.7305555908693	-0.697628585070488	0.197490653765782	-3.53246379901022	0.000411706590403434	0.00225588493119286	-1.24843174030652	-1.23708161631907
PCSK6-AS1	-0.172238399105477	0.212533862872014	0.417707731767276	18.2268339586261	-0.559690739252285	0.27516395080503	-2.03402639631694	0.0419489341162645	0.0987424617404865	-0.567478133770423	-0.965619099255858
TM2D3	0.165251097630582	0.0590282497198896	0.00511777545079213	404.628956263462	0.124876099884842	0.0803644328397375	1.55387272045919	0.120214779949273	0.221526739837078	0.666845523577505	0.381612591567395
TARS3	0.0643821826673032	0.026243249577856	0.0141557951647641	2190.14037882673	0.059067835793266	0.0582783799473243	1.01354629017923	0.310799297316686	0.448091351326861	0.297930670717467	0.252101528755779
UBE2Q2P13	0.329544366907587	0.109384091674375	0.00258912024743294	61.4506559567896	0.543999459648857	0.162626843438522	3.34507789825305	0.000822594632986607	0.00400910339330304	1.26772665016924	1.20644990526218
ENSG00000291225	0.205065376894567	0.183425596743855	0.263577332338016	49.7734142182354	-0.861304378092554	0.246747018300229	-3.49063743110591	0.000481869706491066	0.00257574958217887	0.812461038344854	-1.55919656956148
ENSG00000290823	0.465433497331323	0.0825511877619046	1.71916761018235e-08	248.516199750961	-0.471502834786491	0.182034252192432	-2.590187446086	0.0095923684430948	0.0300532563913955	1.76472335697234	-0.792064768471494
POLR3K	-0.172713373539795	0.176960229635696	0.329063933901235	17.9641865343272	-0.286517188826216	0.242776027363063	-1.18017084280624	0.237932273092565	0.369415273028473	-0.569215290590365	-0.428011895417893
SNRNP25	0.352098759534936	0.219054375132068	0.107975900640203	18.2164879609978	0.318588916909858	0.377476185115223	0.843997394994893	0.398670861288898	0.53637383420127	1.35021638886124	0.762840590200368
RHBDF1	0.3467223653921	0.480805549763275	0.470830738468216	8.31372020017979	-0.161969342614391	0.57582149538281	-0.281283946349924	0.778492622407478	0.853518653918426	1.33055293104726	-0.182900978780667
MPG	-0.0589368669459209	0.128763130074092	0.647156926138673	82.9089021623413	-0.235260334030982	0.132732190399559	-1.77244369525423	0.0763209339281896	0.156323787480758	-0.153092610929455	-0.327138094345225
NPRL3	0.0780659525067072	0.044395145112995	0.0786736160427914	528.43297617675	0.00589500659550212	0.0477559386399611	0.123440283311054	0.90175845950985	0.938450221186104	0.347977267716277	0.147457078439935
LUC7L	-0.080745759880028	0.0582112330727343	0.165406251936075	594.447045238716	-0.0590420314268221	0.0833809968630064	-0.708099370937328	0.478883550246393	0.612057194504484	-0.23285578207842	0.0196605938159623
FAM234A	0.438515306714895	0.0757578930421471	7.10694200389598e-09	302.286727763388	0.0386199210023996	0.11040787121899	0.349793185721318	0.726493913388593	0.815077353941449	1.66627359835113	0.211859908445581
RGS11	0.148585198952582	0.108390189408079	0.170426013131309	199.682110457694	-1.07146674902945	0.189011591997739	-5.66878855262095	1.43810712146659e-08	3.48617811174446e-07	0.605892180708566	-1.97279739004764
ARHGDIG	0.120683071600297	0.378268616660667	0.749695675391419	17.1850702936331	-1.90936897025892	0.911407693644411	-2.0949669215804	0.0361739330751864	0.0877623911015952	0.503843802272081	-3.62179404269652
PDIA2	0.452904958550156	0.111471405354223	4.84522908729461e-05	176.6303450573	-1.17026806850338	0.377760658224593	-3.09790880290031	0.00194891392440188	0.00815110073645144	1.71890186635069	-2.16723898593068
AXIN1	0.164262211002026	0.0591025721090119	0.00544806370105604	124.492505847634	0.205496039432546	0.0976531663070657	2.10434589275245	0.0353482855321562	0.0861389837664547	0.663228800177618	0.540273121498738
MRPL28	0.109504853376461	0.139987277053347	0.43406847981189	50.3281312475119	0.215834440956191	0.15910253001455	1.35657453678739	0.174916437035605	0.294033739179761	0.462960932333558	0.560619158392178
PGAP6	0.127262721677983	0.119402263545593	0.286499712549682	60.2248096806959	0.0545988159284108	0.164867961944402	0.331166924637688	0.740518402232322	0.826816699764994	0.527908011163033	0.24330647056038
NME4	1.11673798557401	0.296742849844828	0.000167673139714309	13.3449694078308	1.38979480548442	0.487741902789257	2.8494472128324	0.0043795272524373	0.0159431099880495	4.14678426775547	2.87098027500191
DECR2	-0.114802059748049	0.13372857534503	0.390632619004087	18.5567559065308	-0.153168586865562	0.240685040572513	-0.636385986022324	0.524524872719067	0.651110150246875	-0.357412240917518	-0.16558103809677
RAB11FIP3	-0.0341092183613138	0.0534362237901469	0.523267734017637	512.894041144689	-0.108139556729656	0.0792290393197642	-1.36489799268183	0.172285113263215	0.290827761341744	-0.0622887361402245	-0.0769636337208976
CAPN15	0.371688725675623	0.11355112376526	0.00106293519710805	73.7960782650163	0.459703883962847	0.129110391531032	3.56054906589264	0.000370080148637677	0.00206977456106732	1.42186412571808	1.04055570112058
PIGQ	0.0334787590405688	0.119757469615865	0.779819194456455	44.6936701071458	-0.0939836108023673	0.174312554872167	-0.539167192353359	0.589771495664604	0.7067175570983	0.184905444023212	-0.0491046462904476
RAB40C	-0.0167157813445075	0.0696786764866974	0.810409262238462	246.915031174532	0.0789264780662041	0.0876128843943288	0.900854692912188	0.367665583287506	0.506349450199476	0.00132548296901666	0.291183457177184
WFIKKN1	0.570195346889933	0.180652165473402	0.00159775578640648	21.662144233885	0.523134394894721	0.259393967433069	2.01675621091576	0.0437209607106362	0.101912702142753	2.1478761085344	1.16538733129455
METTL26	0.56006698993179	0.125102873856914	7.5751897291347e-06	109.191364927851	0.412348419459972	0.162655320105924	2.53510564051298	0.0112413420138753	0.0341189424685839	2.11083296874959	0.947359859802373
MCRIP2	0.432681730513298	0.209307065132869	0.0387143377514801	24.5394215763504	0.232993201640842	0.319876949274891	0.728383843127804	0.466378650828581	0.600553444654482	1.64493805700181	0.594387703475011
WDR90	-0.0350798058757939	0.0710937084025815	0.621708418220976	27.339457887726	-0.0583983175987339	0.156630550464792	-0.372841169397927	0.709266659787865	0.803575980820957	-0.0658385329257117	0.0209274265332974
ENSG00000262528	0.109964317791444	0.179511781918565	0.540157805515622	39.2977416269866	-0.436009606741914	0.237384338656201	-1.83672439896458	0.0662505914592326	0.139978145113031	0.464641363288023	-0.722213880439081
RHOT2	0.0250638382225954	0.0834691726054439	0.763966190984217	192.241943435853	-0.10924312873504	0.11557566405687	-0.945208748108823	0.344552314149674	0.48293221922884	0.154128972634364	-0.0791354701198566
RHBDL1	1.22160240097028	0.386092025247029	0.00155606778862377	11.3050999080877	0.497875680859242	0.5517607387007	0.902339811331362	0.366876383409751	0.505590564543161	4.53031214044303	1.11567802889695
STUB1	0.35561197260806	0.106116910624278	0.000804813877939645	147.214313565071	0.00604231965883922	0.118263301669446	0.0510920934351039	0.959252136290694	0.975065787350688	1.36306550580087	0.14774699144193
JMJD8	0.426563499497996	0.117501669522573	0.000283118235429809	52.4295386141792	0.491559850630629	0.121266386071404	4.05355405199581	5.04453375283197e-05	0.000388805869123875	1.62256142793233	1.10324843670611
WDR24	0.0580579234396708	0.125694100656965	0.644154070446945	26.5946297308664	0.115423209779357	0.225784649560707	0.51120928727408	0.6092045161775	0.722142558264011	0.274800520430235	0.363009246514877
ANTKMT	0.0405315289317443	0.100037609919241	0.685357767917596	114.492261069272	-0.251615266611031	0.127455252324803	-1.97414592197286	0.0483651529686163	0.109877109480758	0.210700026701195	-0.359324700843566
CCDC78	-1.11673010977467	0.304455361408307	0.000244493351011741	17.2209210449275	-1.91584355305894	0.31730020461633	-6.03795246642065	1.56082024490622e-09	4.78222450294977e-08	-4.02183293272807	-3.63453606091061
HAGHL	0.169001243685275	0.126007271153594	0.179854775208057	177.233822394333	-0.634944878260162	0.1792072477114	-3.54307588765994	0.000395488877736465	0.00218483446579099	0.680561191882992	-1.11371970118513
CIAO3	0.174045554466181	0.0941026074921479	0.0643813831394563	79.3450159622032	0.16037469873069	0.135162844965543	1.18652946948235	0.235413270697074	0.3663079793255	0.699010098270017	0.45147404936928
RPUSD1	0.446748649810161	0.177184587508364	0.0116897461606723	22.0034103079333	0.802240702523849	0.189155039253391	4.24118070388372	2.22347029496445e-05	0.000195161066646023	1.69638597298748	1.714670237286
CHTF18	-0.208540042388945	0.125997277779946	0.0979010794160907	34.4509795582743	-0.451779004519153	0.170807077708658	-2.64496653522603	0.00816989964458825	0.0264730661766631	-0.700246642238803	-0.753248150894647
ENSG00000287855	-0.0987717757562695	0.15771439488338	0.531137936388389	74.7244474306474	-0.87008696824811	0.187572977985399	-4.63865839095351	3.50678129123201e-06	4.1622020756955e-05	-0.298783575562243	-1.57648076024765
LMF1	-0.0406826670852658	0.0577794685803509	0.481368956183449	561.428805190675	-0.252422546737502	0.0714439984371671	-3.53315257067394	0.000410635420035522	0.00225167757845968	-0.0863302643916448	-0.360913433028028
ENSG00000260316	0.142034987666911	0.100936585290396	0.159376829656907	13.0588400900793	0.0270395866876012	0.244065943198155	0.110788036762868	0.911784432228634	0.945342865510419	0.581935640345908	0.189069740287729
LMF1-AS1	0.329525629294446	0.143656720599258	0.0217996519484094	59.7593483836461	0.422773931509701	0.251351878376239	1.68200028677274	0.0925687843056374	0.181833725681662	1.26765811980191	0.96787733073941
CEROX1	0.360470540204528	0.0418574945023003	7.18897296164827e-18	1149.04094774316	-0.495036967003228	0.167521226258442	-2.95507010102418	0.00312598013979962	0.0120874485759621	1.38083508080437	-0.838380083391477
SOX8	0.61216813324907	0.0453333816210562	1.48726918045865e-41	951.186854145407	0.348856381865547	0.102835993059934	3.39235681481902	0.000692941382848746	0.00348936257171548	2.30138608045631	0.822407144783387
UBE2I	0.221297500164896	0.0688570848953137	0.0013096040278704	262.494741634962	0.44786931292918	0.0907590396794393	4.93470749041697	8.0270969895209e-07	1.16972784304679e-05	0.871827904440907	1.01726519355823
TSR3	0.217473844044489	0.106135165384986	0.0404594522322749	88.4464533934684	0.184071213891875	0.113342533701117	1.62402593167071	0.104370274252248	0.198940774164751	0.857843382692452	0.498108934908669
GNPTG	0.0810908267188692	0.0714679651873086	0.256523754033979	288.993291485476	-0.0833399228215109	0.0891911572283195	-0.934396698185784	0.350099300304696	0.48854123415605	0.359040349194908	-0.028157803797874
UNKL	-0.0920222958662042	0.0861042577214931	0.285190865107292	181.668402205993	-0.377382399217838	0.0910897494158269	-4.14297329433939	3.42831880417522e-05	0.000280378742047572	-0.274098236363029	-0.606835180500206
CCDC154	-0.164802327170956	0.136689737495791	0.227945853513114	27.5950720685031	-0.358203781299732	0.234688591987886	-1.52629396369731	0.126936671286998	0.230455581591299	-0.540281674042674	-0.569091544132966
CLCN7	0.241195456401451	0.0590637517295687	4.43345433415964e-05	299.264902436173	0.477243795440378	0.100533553640487	4.74710957843017	2.06344174473121e-06	2.65019397810767e-05	0.944602074757864	1.0750743532752
TELO2	0.183664688778158	0.106389799232576	0.0842867316879218	71.2844556019506	0.104382127479607	0.125066086401575	0.834615765815573	0.403934082463408	0.541152223711345	0.734190822883102	0.341280329592812
IFT140	0.10712496844682	0.117645456442555	0.362519540770344	50.3240165712942	0.384008779013637	0.128539136920444	2.98748527657619	0.00281282843119862	0.0110752496108244	0.454256814727436	0.891587275544622
CRAMP1	0.0656082572205729	0.0560565163085386	0.241842112776749	215.52298702671	0.106493148358154	0.0881373217557849	1.20826394808354	0.226945751095292	0.357005263827113	0.302414877904385	0.345434831483604
JPT2	0.198071838858749	0.0738990310494175	0.0073555414238908	327.219365119383	-0.241500802960012	0.113532815283163	-2.12714537517354	0.0334080061386001	0.0826303214413446	0.78688308842446	-0.339419375041473
MAPK8IP3	0.180059324325532	0.0392668771831027	4.52842813415876e-06	863.647798262894	0.249953883576283	0.0556104003631937	4.49473267489218	6.96574002901927e-06	7.34119835682457e-05	0.721004674335442	0.627766428378193
NME3	0.17321679346762	0.0677157960584015	0.010527704385474	412.996811765374	-0.167101240292013	0.105469155102559	-1.58436122987353	0.113111539335304	0.211505910975541	0.695979013401586	-0.193000584531463
MRPS34	0.487197411043022	0.111997268427611	1.36086025797736e-05	123.983887101975	0.51397585292608	0.122970224109226	4.1796772889472	2.9192306059553e-05	0.000245221971760858	1.84432202250307	1.14736326516035
EME2	-0.355569799434956	0.132979342855958	0.00749809668882814	23.9455707506195	-0.430586994179131	0.192941713684708	-2.23169467066497	0.0256351497219412	0.0666009397350959	-1.23798873261841	-0.711542146031312
SPSB3	0.226752906329348	0.0828368346706409	0.00619375019261675	193.067251338357	-0.150607448013986	0.0954453230851477	-1.57794476613199	0.114578299451678	0.213576709715496	0.891780338381368	-0.160540701305418
NUBP2	0.214284222918677	0.0795865445541661	0.00709253455778728	110.846227902732	0.175968055941518	0.0991129141307092	1.77543014938954	0.0758268895252221	0.155624186728702	0.846177760942314	0.482161870922591
HAGH	0.0645182377765356	0.0618114492996709	0.296582071747758	397.148692781345	0.0610209058112866	0.0926164759375397	0.658855837404556	0.509988347207147	0.638613536656123	0.298428274470037	0.255945182395197
FAHD1	-0.0448116499315865	0.136840905190637	0.743310447402865	38.9577534196892	-0.0880867216338515	0.146185624033449	-0.602567606878335	0.546796375227651	0.6695833651325	-0.101431478673235	-0.0374995326464525
MSRB1	0.167338446206837	0.125840464548839	0.183595184989758	25.6840743230414	0.0489296862464579	0.23936041561047	0.20441845457891	0.83802650999003	0.895067486412121	0.674479727763771	0.232149588967137
NDUFB10	0.61680603168816	0.142230206369178	1.44654952002558e-05	114.121827715053	-0.194239440289617	0.157392026971478	-1.2341123246657	0.217161051605429	0.345572060365763	2.31834858690203	-0.246408726700249
RPS2	0.404957713306977	0.0593281920997031	8.74845350087484e-12	539.297888119569	0.0679232219484988	0.111889643000506	0.607055489024948	0.543814088039104	0.667306139410495	1.54354109310979	0.269528982410772
SNHG9	0.54632736061874	0.118135092164056	3.75324841253977e-06	112.224628497312	0.620860945955501	0.142288688814978	4.36338932578697	1.280627413605e-05	0.000122380214573442	2.06058207303786	1.35771377642282
ENSG00000277602	0.244821114146503	0.17919731511235	0.17187314676445	14.2379060983176	0.156001223218852	0.265776108672049	0.586964810337213	0.557227340727272	0.678888110453986	0.957862443366207	0.442867023040024
TBL3	0.407124103014143	0.131395723705013	0.00194530682299033	29.6379122242075	0.530103613501498	0.175927208496487	3.01319857247712	0.00258509706112238	0.0103403882444895	1.55146437988597	1.17910279577594
GFER	0.19627811071837	0.121183381693257	0.105301369713405	36.7015441882523	0.348318962613492	0.15989932082187	2.1783642408433	0.0293789299341555	0.0745637743503929	0.780322762547856	0.821349500436285
ZNF598	0.112045996110932	0.0809352760365181	0.166239034033724	47.0907383015926	-0.0449762494118618	0.143164113348455	-0.314158683764496	0.753400520773802	0.83636125345127	0.472254829252395	0.0473421381201706
NHERF2	0.205043975628262	0.178653161011536	0.251083779848042	22.2837904960315	0.284444081458635	0.270962730300028	1.04975352567373	0.293831447506911	0.430732495802771	0.812382766014743	0.695643346968697
NTHL1	0.422813538575249	0.1149363581634	0.00023444854735232	54.5729649698158	0.503778526284931	0.135894923150844	3.70711807773521	0.000209631217249543	0.00128088811197706	1.60884643672271	1.12729486449118
TSC2	0.190518221125262	0.0489409249935674	9.9085592309505e-05	425.002608792463	0.000819869878598203	0.0819162832892463	0.0100086313206282	0.992014400917897	0.995313880791954	0.759256720323596	0.137469178604045
PKD1	0.0953374481468856	0.0669231165339981	0.154278148584249	378.096303303955	0.361499727123594	0.127147890108119	2.84314373456135	0.00446709198398387	0.0162062956254883	0.411145502202479	0.847289324923943
SNHG19	-0.101026300415732	0.12007974830267	0.400164927296887	69.8694461014525	-0.479768911561868	0.184262283993219	-2.60372823545118	0.00922158456255808	0.0291621082357125	-0.307029204389694	-0.808332457693197
TRAF7	0.0231905395554284	0.0903352528113773	0.797397721815463	55.4907692189681	0.0647234594391001	0.149211073071733	0.433771154557574	0.664454630294502	0.767791275752434	0.147277627971715	0.263231830388036
MLST8	0.161085245711209	0.0987539219872186	0.102852721684476	58.7434378327774	0.16007178742932	0.109928807698726	1.45614048564974	0.145353787646144	0.255919109528638	0.651609465487345	0.450877918091245
BRICD5	0.23728312967001	0.109033301843524	0.0295369788130442	56.4233497996535	0.269910234113721	0.157648655049202	1.71209982114648	0.0868782743368331	0.172918719079204	0.930293251856424	0.667040647256664
PGP	-0.0839841632437872	0.086173738446327	0.329763103038446	172.808468187944	0.203955179079024	0.128134196758173	1.59173104634939	0.1114451493061	0.209153184982148	-0.244699818478312	0.537240698978807
E4F1	-0.0201315376755362	0.132916675516176	0.879612992690539	56.3851368773276	-0.353530692614407	0.17685033014959	-1.99903891791081	0.0456041431867036	0.10518043888785	-0.011167198693376	-0.559894877261352
DNASE1L2	0.454665839309422	0.169748739096889	0.00739607439025945	17.7879042693068	0.168081496310672	0.228401235257016	0.735904497721007	0.461788819884965	0.596191504896487	1.72534205723056	0.466641073742821
ECI1	0.100097414145126	0.0788795708388795	0.204444506126066	119.865455894124	0.0723321594866597	0.104870053170596	0.689731313180459	0.490363170294085	0.621793387709711	0.428554454767289	0.278205798222881
RNPS1	0.123622531075757	0.0600577243626859	0.0395522128976319	352.760117408617	0.126497720455862	0.0675477992247651	1.87271416548956	0.0611078662014685	0.131358963398037	0.514594490531909	0.384803950685115
MIR3677HG	-0.298764801773288	0.159881522156352	0.0616696129506149	11.8788758319397	-0.285284359271961	0.233705087134857	-1.22070239364255	0.222198721151646	0.351308565299522	-1.03023188937589	-0.425585679378903
ABCA3	0.0584474680639226	0.0500881757307341	0.243254176461183	395.351653227438	0.149053077111798	0.0855564204210699	1.74216121219455	0.0814802390230957	0.16464459503443	0.276225228902518	0.429193029365875
CCNF	0.154854493136633	0.175829430314815	0.378475555511628	23.72798066639	0.400951805355646	0.210843310290423	1.90165770402372	0.05721591876279	0.124996846929588	0.628821303543757	0.924931254132861
TBC1D24	0.142395981736647	0.140286144175902	0.310086984993624	59.7386176955808	0.397783125320515	0.202648770859448	1.96291901319454	0.0496555851351158	0.112140120837055	0.583255928902282	0.918695272607977
ATP6V0C	0.631482690799083	0.0620558097842797	2.53663381444237e-24	471.288423272876	0.508622308941562	0.14612790521649	3.48066516240025	0.000500170341437152	0.0026573225862553	2.37202654644342	1.13682745813346
AMDHD2	0.300571777467368	0.12458424692962	0.0158392533913449	64.736985213001	-0.139295303389189	0.153949887687452	-0.904809386233429	0.365566378212816	0.504346521236882	1.16176319676832	-0.138278332083865
PDPK1	0.0564289815191666	0.0619836464754683	0.36261950961999	229.808193535458	0.241211869197085	0.0792231310635446	3.04471517294122	0.00232900762400034	0.009474145440089	0.268842878582505	0.610562091065955
ENSG00000261613	0.108802572556384	0.17248800877212	0.528182159086126	20.0578512859219	0.109571132011445	0.226797759650119	0.483122638338581	0.629008660838262	0.739366294894524	0.460392432161829	0.351492321979018
ENSG00000261140	0.174599206653082	0.16603938423401	0.293004697412861	16.8584343830668	0.301652546074918	0.20943802417377	1.44029503364985	0.1497839458989	0.261703637396549	0.701035008671209	0.729509709690399
ENSG00000291228	-0.224813963462897	0.115683000909519	0.0519724190868484	90.6412206480616	-0.331469021277701	0.129359833147954	-2.56237978367355	0.0103957570313646	0.0320300538017992	-0.759766378330329	-0.516477374282679
ERVK13-1	-0.194771379532649	0.0907477133408526	0.0318494360957959	157.051328882511	-0.225254655421508	0.11836987807978	-1.90297277546987	0.057044097721905	0.124749859035689	-0.649889560143103	-0.307446858164597
KCTD5	0.0626036134355199	0.0656727919277365	0.340455515977383	87.3364604641777	-0.0689738690885583	0.113983274271117	-0.605122721115199	0.545097458349966	0.668424580570249	0.291425786564767	0.00011467706827343
SRRM2-AS1	-0.460576289184256	0.179051180328649	0.0101020519177393	25.9638760240013	-0.992981012656825	0.227231149664397	-4.36991589455662	1.24294400079879e-05	0.000119239172704131	-1.62203622365482	-1.81833698490725
SRRM2	0.142963657292004	0.0359541978423461	7.00041574644409e-05	1456.13404608752	0.0141782487972901	0.0920683439990647	0.153997000287462	0.877612100796328	0.92308294293838	0.585332127937961	0.163758549324911
ELOB	0.356898391051602	0.0997008791129771	0.000344000059122219	232.667561613297	-0.197630847640695	0.152423088656061	-1.29659390439623	0.194770950911143	0.319102771525287	1.36777041286752	-0.253083036933595
ENSG00000276791	-0.0564380993748962	0.122032064879421	0.643732970035236	27.5934631512768	-0.196193148896813	0.217481449466032	-0.902114407359861	0.366996096263495	0.505661751550814	-0.143953695624064	-0.250253637087035
FLYWCH2	-0.142929763836497	0.0689321046120526	0.0381270592462548	48.6217450505901	-0.259139071584645	0.115053931720992	-2.25232695405024	0.024301618033757	0.0637236710749302	-0.460285636738802	-0.374131594658059
FLYWCH1	-0.0527351643433763	0.07727447073401	0.494960978357887	252.151442599881	-0.0747729280707079	0.115645938303889	-0.64656769764125	0.517911769821546	0.644723631467566	-0.130410695455967	-0.0112979061756839
ENSG00000262482	-0.272850916882441	0.16898558651284	0.106388640078302	19.1897171631276	-0.519629943802667	0.202572625908578	-2.56515381321649	0.0103130076460028	0.0318477335036579	-0.935455247483595	-0.886779210871339
PAQR4	0.396641555798523	0.0576391102370857	5.92398705259761e-12	528.519738043412	-0.126459223133705	0.102346052161182	-1.23560430972509	0.216605681953715	0.345052377622739	1.51312583559751	-0.113016848299556
CLDN9	0.139820776369717	0.140827345864141	0.320781861667762	37.3431392050039	-0.0118249979851471	0.205966538917434	-0.0574122284488518	0.954216822176808	0.971930570988453	0.573837452363981	0.112584001966242
HCFC1R1	0.425102888827364	0.110684184479308	0.000122692364262279	101.019386628915	0.514366982799354	0.10506337479183	4.89577822736524	9.79174448317008e-07	1.38181693276265e-05	1.61721943559665	1.14813301112287
THOC6	0.323383006951457	0.140527009472348	0.0213794232150486	30.0448276799307	0.451802179377013	0.194686695041574	2.32066284386066	0.0203050475631441	0.0551614272007899	1.24519228264421	1.02500509857755
MMP25-AS1	-0.00189036790539429	0.139088870600189	0.989156221299478	19.8282313759176	-0.110562559530528	0.231453514896937	-0.47768796935212	0.632872308345707	0.742158443684794	0.055547491994005	-0.0817321179267681
ZNF213-AS1	-0.116028043723338	0.103553569879421	0.262516099269299	111.780263671328	-0.464308329378359	0.115296452754677	-4.02708251888977	5.64732171354749e-05	0.000428159187057733	-0.361896116827329	-0.777905938198834
ZNF213	0.1058127089344	0.101638976360521	0.297845710755546	80.1253875718962	-0.0658628565487399	0.132127147144952	-0.498480879758073	0.618145142507144	0.729366112248385	0.44945739733393	0.00623716861267077
ZNF200	-0.118662776034884	0.11880034358806	0.317871223302047	31.8875634851505	-0.0884743981823637	0.174966938619177	-0.505663520666222	0.613092881221258	0.725172887067758	-0.371532305373556	-0.0382624824449015
ZNF263	0.325934056466513	0.110039708280126	0.00305679895854052	61.4992113198571	0.363649740876179	0.114705535212743	3.17028938666056	0.00152287187694428	0.00662661086131538	1.25452241231625	0.851520565027304
ZNF75A	0.0254124755263122	0.0578305188450078	0.660349859671774	334.438996658367	0.104763022303974	0.0817961960454374	1.28078110436552	0.200270562829691	0.325993686331578	0.15540406793651	0.342029932917017
ZSCAN32	0.112123046864591	0.0656370656522516	0.0875941199365202	66.8650754918796	0.164762990991611	0.101993846287932	1.61542090026177	0.106219577164515	0.201715388711144	0.472536632298052	0.460110235150581
ZNF174	0.0118114414966515	0.0565557726901405	0.834568534862976	47.7412699462212	0.0365733752258161	0.114706152550734	0.318844058601302	0.749844766598696	0.833772929231947	0.10566006633182	0.207832293946449
ZNF597	-0.157784139192019	0.0734336643254418	0.0316611866869652	26.0900820400464	-0.260865255425785	0.156268435689214	-1.66934067187179	0.0950498841307984	0.185530182343841	-0.514613570181973	-0.377528734925474
NAA60	0.0244433525898272	0.0456982043514329	0.592728343876107	342.59275875484	-0.0592717273498278	0.0629038574931047	-0.942259023722432	0.346060041606401	0.484360197633147	0.151859627653328	0.019208550846548
CLUAP1	-0.0464847963074494	0.0939069617061886	0.62059372922641	105.275097922187	-0.218820227591556	0.13858891768682	-1.57891576934053	0.114355378457265	0.213241426010159	-0.10755079253013	-0.294783865175112
NLRC3	0.15416585219044	0.137991926038928	0.263904878903783	15.6160802787432	0.0141126352655424	0.215797351748556	0.0653976295408216	0.94785741139389	0.968251951145474	0.626302689425318	0.163629421496533
SLX4	-0.0623762486985793	0.12340136746482	0.613225580533787	53.1075639287351	-0.238223359397652	0.154054418505802	-1.54635849921228	0.122018011096002	0.223933264775422	-0.165671699478919	-0.332969346235431
DNASE1	0.0688138888012916	0.0544998912420369	0.206717621819802	340.271558768104	0.186943189887359	0.0572672052355977	3.26440218478051	0.00109695332253069	0.00505303690941113	0.314139055797593	0.503761001084233
TRAP1	0.00111540337482532	0.070101530859598	0.987305190476608	284.256311039629	0.169557556706327	0.0639777857257816	2.65025672243606	0.00804306288521316	0.0261302830070545	0.0665407069996074	0.469545969552706
CREBBP	-0.0277357121993474	0.0395185932787224	0.482779223472633	1261.90953483813	0.442301674992166	0.0516046559100189	8.57096452233672	1.02621860928077e-17	1.90620106673903e-15	-0.0389784716370287	1.0063080483345
ADCY9	-0.185746829504946	0.100515676474614	0.0646111810092939	254.975591248245	0.82318309038207	0.110289198816301	7.46385955485244	8.40241624922552e-14	7.52168105201754e-12	-0.616883449719388	1.75588498359138
LINC01569	-0.508791429449269	0.141190544320594	0.000313864017150189	12.5847629220089	-0.846122168409902	0.267006312131172	-3.16892196913392	0.00153005467133579	0.00665591698362116	-1.79837678787095	-1.52931788883693
TFAP4	0.315269862596829	0.0942191801276987	0.000819472210631935	47.3036062690211	0.462990089798489	0.130184305295413	3.55642017482736	0.000375942640101628	0.00209782487116417	1.21551951916788	1.04702297413358
PAM16	-0.135140932868505	0.0945774686400139	0.153035445698555	170.191047816736	0.217178436025824	0.131191322559247	1.65543293404748	0.097836710042181	0.189476542581365	-0.431799007021862	0.563264148839571
CORO7	0.0960452906065472	0.0550664981942305	0.0811295887047979	428.142225785738	0.097082188923841	0.132715027514074	0.73150863728334	0.464468530744593	0.598560607654554	0.413734343342975	0.326914006246232
VASN	-0.767152581887076	0.24225007916335	0.00154137149754982	15.0935879374873	-1.00718827885702	0.294023227688582	-3.42553983498133	0.000613578951529807	0.00315931504495251	-2.74329888375194	-1.84629697094601
DNAJA3	-0.0295361727432268	0.0698456112523086	0.672384271184592	177.298687542151	-0.122535038511153	0.111766366528856	-1.09634984402501	0.272925704321426	0.407906558556536	-0.0455634203981746	-0.10529402916504
NMRAL1	0.147448293072923	0.0923194324420054	0.110231522958449	218.833232567451	-0.627058704966255	0.105935653461277	-5.91924139303552	3.23429962762311e-09	9.11986574316497e-08	0.601734096273309	-1.0981996643188
HMOX2	-0.0437673040528246	0.0750617561094464	0.559836798471089	266.845993961551	-0.325902234124692	0.106988450457669	-3.0461440719121	0.00231796737014215	0.00944215875008562	-0.0976119203252676	-0.50552190340703
CDIP1	-0.0483429247454831	0.0985352060135278	0.62369823929964	122.222804143373	-0.069538574555207	0.142957020760423	-0.486429936671277	0.62666236952574	0.737308219410332	-0.114346654065489	-0.00099666671462045
C16orf96	-0.28486348308629	0.140262688644996	0.0422622545474707	15.0379352618223	-0.37815095466117	0.225169001848704	-1.67940947269136	0.093072268406171	0.182581374061479	-0.979389635943884	-0.608347702273416
UBALD1	0.31014428510689	0.0947608550062304	0.00106444239189255	119.25676634201	0.633253266224405	0.102191329835388	6.19674161442527	5.76440142187022e-10	1.98744791482579e-08	1.19677339043028	1.38210193786246
MGRN1	0.198996769248024	0.0440609613183651	6.29008539464271e-06	517.382590964521	0.292168820671236	0.0772137675374744	3.78389541126118	0.000154392724080977	0.000996211845350987	0.790265900250973	0.710845680584038
NUDT16L1	0.251009564387434	0.108367048755891	0.0205424132770651	125.304802481585	-0.0284723144663656	0.115727310952147	-0.246029344604222	0.805659516815058	0.872856548547081	0.980495890061812	0.0798219821773029
ZNF500	-0.00635996252505514	0.0926841701967174	0.945292315410423	89.3766018789707	-0.109216159020324	0.102095114465139	-1.06974912161557	0.28473224921481	0.420379654578448	0.0392005347370892	-0.0790823935577427
SEPTIN12	0.00251088394823697	0.196197359196809	0.98978915486415	16.0876507842937	0.0257220214437586	0.319317713263268	0.0805530679175055	0.935797391226032	0.960687339110109	0.0716444945301526	0.186476763897769
SMIM22	-0.125801877340966	0.209468154226728	0.548121373880285	17.2538889383683	-0.809970584751448	0.239582197624412	-3.38076281452774	0.000722849102171266	0.00360773340205202	-0.397642633900885	-1.45817135296395
ROGDI	0.199180157888126	0.0650127146400266	0.00218610106993041	523.323762142771	-0.706360927284403	0.0879957174009873	-8.02721937097905	9.9706704209513e-16	1.28838402135075e-13	0.790936620196798	-1.25426691875138
GLYR1	0.0557871191324047	0.0382420841921203	0.144623281993283	438.552850346114	0.0828329540238498	0.050537666965893	1.63903399180956	0.10120618064238	0.19438074762127	0.266495350921928	0.298871425551774
UBN1	0.168608708398457	0.0605286507736089	0.00534284881366364	227.140135368303	0.0685935348344872	0.0796757611573776	0.860908434862636	0.389288475683864	0.527812659549473	0.679125545453849	0.270848162235359
PPL	-0.692426761582058	0.216031630151222	0.00134963928552627	20.0114006796314	-0.988208265930328	0.346965360557002	-2.84814675546834	0.00439746412153055	0.0160005672982233	-2.46999897750523	-1.80894419040626
SEC14L5	-0.0352184761622038	0.0325247412604279	0.278887837370969	2158.43815895472	-0.418576717236928	0.0761210494300981	-5.49883009194857	3.82319299177992e-08	8.09296978032046e-07	-0.0663457013464842	-0.687905848175437
NAGPA	-0.228565691256006	0.168532793103436	0.175032678415441	19.1051653413135	-0.445725603093083	0.284490415669569	-1.5667508588788	0.117172937813498	0.217062922214523	-0.773487831637023	-0.741335020178653
ALG1	0.312400325030991	0.0997361827296595	0.00173462219465599	136.865557364928	0.469253629664888	0.137326640334699	3.41706189360784	0.000633008865624986	0.0032436247390301	1.2050245611398	1.05934965857448
C16orf89	0.0904982522854561	0.198652187271745	0.648705464461855	12.6859270386364	0.381146101427993	0.324151262584732	1.17582790944201	0.239663651220495	0.371404928265362	0.393446776784147	0.885953508696011
ENSG00000285567	-0.111924234384228	0.156113257150843	0.473409554863036	31.4406436834634	0.0237631064355896	0.264994030597504	0.0896741197603921	0.92854618250415	0.9567172023879	-0.346886971353182	0.182621607282294
RBFOX1	-0.565168055515463	0.156177181407201	0.000296015670186883	3478.96574691451	-0.990005916940467	0.314441854991183	-3.1484546386747	0.00164136195434841	0.00704808356910982	-2.00456691807634	-1.81248197849566
ENSG00000289107	-0.63108438984795	0.292782245723446	0.0311247953797227	13.969590493347	-1.67140229928155	0.552619091121628	-3.02451060076331	0.00249035744109049	0.0100262019979964	-2.24564728252951	-3.15347419111778
METTL22	0.0258491118028228	0.0677534946030015	0.702819639485978	96.8688996285197	0.0598105397659519	0.107722697068387	0.555226905690835	0.578739467733176	0.69845435641314	0.15700100796269	0.253563174677986
ABAT	-0.121807771029489	0.083555562528284	0.144894120877545	265.400518760819	0.196669850622034	0.118156088593816	1.66449188495165	0.0960141714345774	0.186994834537067	-0.383034712890309	0.522903128395217
TMEM186	0.147569455886795	0.122697352040904	0.229088172802578	23.0412251367138	0.0691370045841177	0.213122790537657	0.324399865493981	0.745635321561828	0.830719813945776	0.602177233404982	0.271917713998381
PMM2	0.0326289502921248	0.0640020892627968	0.610184084721077	270.61330215998	0.143242213901886	0.0843203582267387	1.69878564221354	0.0893595798565055	0.176744756644173	0.181797379764709	0.417757215330098
CARHSP1	0.183502883629128	0.058096799666806	0.00158544525659853	327.571932763051	0.0530655992165177	0.107893785201097	0.491831842933415	0.622838223766211	0.733680222367491	0.733599041730625	0.240289090773527
USP7	0.0540160455257217	0.0642749374477567	0.40068948519558	320.770768767465	0.274483534796188	0.0716290021334346	3.83201673373677	0.000127097092058764	0.000845417541626334	0.260017881036864	0.67604093073351
HAPSTR1	0.0160733571913296	0.0391461539315833	0.681366868120105	211.664678633188	0.065319775453962	0.0749224212131917	0.871832148457864	0.383299953597576	0.522266395604253	0.12124746510553	0.264405383921509
LINC02177	0.0932927101832695	0.131398501441999	0.477705202009904	59.4933088687773	-0.0200978344602562	0.227274923356998	-0.0884296171500056	0.929535222414486	0.957035502326561	0.403667140754263	0.0963030096144737
ENSG00000260071	0.0236378433908529	0.0769963350572602	0.758843683338189	472.610783462915	0.0362533005383327	0.246060462753151	0.147334927898198	0.882867664819717	0.926512252769844	0.148913583198253	0.207202385020461
ENSG00000283003	-0.0599431574018319	0.103072623461444	0.560861507434912	215.995650685059	-0.0850136459587566	0.252959754764765	-0.336075776313957	0.736813724799494	0.823918425052335	-0.156772986549754	-0.0314517010818905
GRIN2A	0.324683723067529	0.16908713023688	0.0548306884911242	181.51244215012	0.512966851840573	1.99673001668622	0.256903460935542	0.797253298791477	0.867036301232534	1.24994948157659	1.14537754490521
ATF7IP2	-0.483615501676595	0.230509561608097	0.035902676923634	31.9388269146732	-0.42748788054501	0.378226232933348	-1.13024386814635	0.258373479648522	0.392379142317531	-1.70629912754068	-0.705443071605486
NUBP1	0.0592737987407884	0.0656661243287187	0.36670948493893	40.116287581009	0.213209367319669	0.132449181919822	1.60974469022191	0.107453604310542	0.203538630982109	0.279247425187476	0.555452997556336
DEXI	0.460617135903593	0.138185228455059	0.000858127190662577	57.2093177184511	0.644811518847915	0.16477781855022	3.91321795931771	9.1074260122413e-05	0.000641100665759857	1.74710814550626	1.40484864911795
CLEC16A	-0.0593235769905814	0.0444745192964514	0.182243885862916	879.395027056052	0.237825551134085	0.0692922088250268	3.4322120071916	0.000598679352313413	0.00309037940799757	-0.154506952297926	0.603897796582407
ENSG00000262020	-0.341938214946343	0.1687897970355	0.0427829492107869	32.7063586066585	-0.359892597984936	0.149300426532384	-2.41052625463782	0.0159295247642685	0.0453038733008668	-1.18813299670912	-0.572415145610896
ENSG00000263033	-0.162334664604319	0.121322740854241	0.180883439689654	41.2707139000431	-0.472543326038847	0.167817496590527	-2.81581679883979	0.00486534020482514	0.0173962837929985	-0.531256521219226	-0.794112461565956
ENSG00000188897	-0.138324694010674	0.119371468741775	0.246547841006466	95.0369212579841	-0.166574654798362	0.137274586440798	-1.21344131581267	0.224961138187271	0.354611489706465	-0.443443196648886	-0.191964261086599
LITAF	0.0419808935674347	0.0496732228271877	0.398031935306774	721.231907187826	-0.150168918022552	0.12554750261048	-1.19611234712061	0.231652719939023	0.362277354061658	0.216000888136167	-0.15967767162291
TXNDC11	0.000709571100667007	0.0446310484601709	0.987315288444224	187.212105445477	0.0806364077463287	0.0719387518473561	1.12090362531488	0.262328887579126	0.396400983264777	0.065056428579824	0.294548609157153
ZC3H7A	0.0219115241131542	0.0657261910496103	0.738850598421176	341.273235236474	0.218708447025355	0.0536580631186679	4.07596611420111	4.58236920580142e-05	0.000358389507358995	0.142599796413161	0.566275219765056
RSL1D1	0.242928441370617	0.128021503036044	0.0577541110546713	85.677681194959	0.43232896902641	0.113484072297824	3.80960041592287	0.000139191566647576	0.000911585138996465	0.950940240436966	0.986681702516666
RSL1D1-DT	-0.0499331590822646	0.0768683321378644	0.515954915454294	280.266051641759	0.133021082703639	0.0996095907817388	1.3354244471811	0.181737467820807	0.302827850618658	-0.120162727992528	0.3976419671482
GSPT1	0.0874135158990387	0.051926095359984	0.0922934847231419	445.694069571747	0.205202304161251	0.0578917393382275	3.54458695673962	0.000393228771427283	0.00217387631823267	0.382164757239062	0.539695048703539
ENSG00000261560	-0.0203270332741116	0.141495391678875	0.885770045446682	13.0497221307055	-0.20866138410735	0.224200879764424	-0.930689408206597	0.352014250176215	0.490430504183251	-0.0118821982550295	-0.274791199592177
NPIPB2	-0.0703077911162116	0.166552310564447	0.672925467871735	54.8356445134161	0.226177524303099	0.300103284888998	0.753665606781869	0.451050038795226	0.586609800148525	-0.194680277642164	0.580974409142192
SNX29	-0.141800038139562	0.0317773103058478	8.10828535485994e-06	2932.8192354826	-0.346990376298918	0.0781055416099856	-4.44258331926804	8.88851961253274e-06	9.0282571047325e-05	-0.45615381288198	-0.547023495090195
ENSG00000259899	-0.296863166623395	0.194595711513356	0.127124944942711	18.7420415898138	-0.606621814423429	0.222198856617588	-2.73008522031887	0.0063317955270271	0.0215457938016081	-1.02327690773688	-1.0579797397956
CPPED1	-0.239974390544319	0.0507125276693856	2.22259886494964e-06	765.318465760051	-0.108613124881623	0.0789463423547683	-1.37578412934622	0.168888476399896	0.286362706447109	-0.815213655899181	-0.0778956187158157
ERCC4	0.0476629163184845	0.0473834583451656	0.314464736558334	205.714342312183	0.135607428069483	0.0755719411816331	1.79441504279422	0.0727469476768907	0.15055983878532	0.236782142578271	0.402731910512489
MRTFB	0.491896476504923	0.205052455817867	0.0164452502204273	54.0424446203349	-0.817864218186007	0.42867964922406	-1.90786807740092	0.0564082691360774	0.123705265549308	1.86150823932803	-1.47370607143233
MIR193BHG	-0.0956871077618288	0.135632138896348	0.48050539840089	93.0537215308076	-0.445354288874997	0.246859906222739	-1.80407703984607	0.0712192305424121	0.148244539271641	-0.287501806151861	-0.740604271545708
PARN	-0.0252616250113042	0.0454485459532431	0.578327680953184	850.97040115989	-0.129254019300437	0.047317883004221	-2.73161035731263	0.00630256294332498	0.0214807535178461	-0.0299298216017613	-0.118517024104096
BFAR	-0.0146848729567965	0.0597365234357292	0.805815862292562	129.767925831286	0.0983689953929271	0.0921164016133384	1.06787709539322	0.285575955644776	0.421415958379481	0.00875326455363453	0.329446449180941
NOMO1	0.138753479259228	0.0498334311385602	0.00536359019147106	269.411162151527	0.128859459454982	0.0849451560927453	1.51697242529391	0.12927364615159	0.233759496527128	0.569933952890262	0.389451867357616
NPIPA1	0.299254943863042	0.0999391985632421	0.00275012169096511	170.734409771256	0.139144848882119	0.174365204213856	0.798008120424416	0.424865777766187	0.562049804825563	1.15694705023242	0.409693576123649
PDXDC1	-0.0558750005535412	0.0492274145851562	0.256359274833533	577.230738620871	-0.0583546665381937	0.0809261199024101	-0.721085684184097	0.470856798397121	0.604949268908003	-0.141894235393909	0.0210133320851526
NTAN1	0.00731591807367727	0.161895642019579	0.963956583709986	40.1480531403634	0.281207982928072	0.18910781210135	1.48702467551875	0.137008293925676	0.244940236734306	0.0892182778708339	0.689274685435959
RRN3	-0.0399376606249923	0.0733085931755019	0.585899156748458	133.175939151339	-0.126005710238701	0.0842032585279371	-1.49644695991064	0.134537219939131	0.241510399649128	-0.0836055007836329	-0.112124332171962
ENSG00000290396	0.442033619744688	0.0792293236215192	2.41673271896012e-08	241.205129583909	0.345531561035959	0.126820105320784	2.72458030343026	0.00643832713519747	0.0218582456543373	1.67914136771471	0.81586387722813
ENSG00000291272	0.355438123659679	0.101140920895726	0.000440937771833993	112.100903543362	0.467830384999791	0.153910931206769	3.03961766283705	0.00236878653161059	0.00961227959031496	1.36242967602879	1.05654870444262
NPIPA5	0.00463862224305092	0.171413175016516	0.978411032860518	31.8105753200506	-0.563722630951237	0.325129129607242	-1.7338422787039	0.0829460717580257	0.166808354350075	0.0794264188250825	-0.973553886569894
MPV17L	-0.354230989833444	0.121501599543866	0.00355183962422279	66.2289645923741	-0.440998383207203	0.123721991492801	-3.56443004098317	0.000364647690167249	0.0020475180018276	-1.23309221174943	-0.73203182277608
BMERB1	0.0696655386475196	0.0435914588703502	0.110010370755985	856.404760182092	0.250658210112824	0.0788345858521806	3.17954622838792	0.001475058391238	0.00645258488445974	0.317253853630244	0.629152547273336
MARF1	-0.0116344841336829	0.0383569561323967	0.761644968885755	427.307115467524	-0.015412019533333	0.0491650816510925	-0.313474909748075	0.753919879907607	0.836544229151873	0.0199096623819896	0.105524721806728
NDE1	-0.104633771540276	0.0374666784959085	0.00522676490748494	1341.97173421442	0.0727603356674495	0.097047430214663	0.749739951964808	0.453411340421383	0.588402714802513	-0.320223057814137	0.279048451543253
ENSG00000262380	0.0730009481701117	0.157781428084152	0.643599948905351	16.7278536420155	-0.0232519035303045	0.205356497415545	-0.113227016544081	0.909850577288714	0.944068435641361	0.329452677358079	0.0900957825574774
ENSG00000280206	0.153554349215844	0.0865134340192056	0.0759112407884772	113.970288885733	0.0185538406223714	0.122132517180278	0.151915649089459	0.879253465364567	0.924461593253185	0.624066197340728	0.172369740571462
MYH11	-0.21436298966197	0.115398887392063	0.0632282813200331	147.259500830029	-0.750439692945922	0.236485317581006	-3.17330352946273	0.00150714869077373	0.0065658837715912	-0.721543309673183	-1.341014196879
CEP20	-0.0097978566535965	0.0568522886796496	0.86317116268363	194.999134869721	0.0472440271841907	0.0713243461952528	0.662382898749027	0.507725860719167	0.636593139118553	0.0266268869781047	0.228832201710295
ABCC1	-0.217291165644675	0.111748988397475	0.0518402981388858	168.972316214073	-0.274249600782025	0.208819375735316	-1.31333407073127	0.189070402676047	0.311637212514933	-0.732252730035255	-0.403869207752903
NOMO3	0.150246341196564	0.0653584373335389	0.0215159811663944	199.460911827834	0.273147034601632	0.103276351916496	2.64481683882951	0.00817351464458481	0.0264730661766631	0.611967591024432	0.673410690245719
ENSG00000260126	0.264941402475204	0.154863964741954	0.0871178826733973	20.1872739212153	0.299145384778406	0.293749069976466	1.01837049152998	0.308501920056749	0.445773875150067	1.03144976420719	0.72457560105475
XYLT1	-0.317516083857935	0.0668794797452949	2.05858834925676e-06	614.284930933869	0.614831923865286	0.164440637573968	3.73892933605737	0.000184805660952437	0.00115484109409302	-1.09881224908049	1.34584862438763
NPIPA8	-0.0435815942526653	0.280728581258826	0.87662849453108	13.9781876778205	0.303143030675922	0.630622307443652	0.48070457879102	0.630726476424915	0.740448367804885	-0.0969327110403716	0.732442992423884
NOMO2	-0.122394622579722	0.108301652633281	0.258422711100083	65.6770199466951	-0.483337076140286	0.153839954455977	-3.14181759770736	0.0016790259973355	0.0071778844420039	-0.385181045617133	-0.815354627221854
RPS15A	-0.0200555397538079	0.109472527907675	0.854639857021009	199.243537197582	-0.485573411286001	0.175942878625164	-2.75983555049413	0.00578304640295141	0.0200644570506323	-0.0108892462426902	-0.819755748350372
ARL6IP1	0.246177251139466	0.0634191309926194	0.00010370719793136	385.433663681734	0.18489850549028	0.134414777282607	1.37558168252238	0.168951180959989	0.28643634330467	0.962822336901288	0.499737049791253
TMC7	-0.0814044469903111	0.0467399020350943	0.0815700938593883	1000.51747252303	-0.0310700559323482	0.0651380281152722	-0.476987972024033	0.633370686622421	0.742379586938727	-0.23526484396294	0.0747096112188313
COQ7-DT	0.0664983487283034	0.176750160267609	0.706747445473004	21.8705784477057	0.148667186605634	0.237171134253027	0.626835078703244	0.5307673467787	0.655791367184791	0.305670271082015	0.428433594509599
ENSG00000261357	0.174713176402974	0.0821252229178566	0.0333868852375038	21.2720412354998	0.269868547337247	0.179888831436072	1.50019623332286	0.133563578682076	0.240168777736647	0.70145183811294	0.666958607427762
COQ7	0.168965944830759	0.073815859423716	0.0220782168992805	112.913123189629	0.156232406220593	0.0998008270312455	1.56544199951048	0.117479307060481	0.217375482868727	0.680432090943179	0.443321992589408
GDE1	0.380477162320741	0.0751567133664363	4.13900940324911e-07	277.906428461947	0.606822067935529	0.0818075742688805	7.41767584919534	1.1919337920609e-13	1.04189036176618e-11	1.45400668235195	1.3300851793439
CCP110	0.17976254968134	0.0303214962244952	3.05618703241608e-09	2774.46202742011	0.626879608152729	0.0835879859639069	7.49963766830576	6.39944796592014e-14	6.01872131478311e-12	0.719919259921747	1.36955854012579
VPS35L	-0.105476416369093	0.0312350727122404	0.000733187950733367	1737.55880313368	-0.121953802597019	0.0580625343854659	-2.10038717544418	0.0356947962321531	0.0867920337479354	-0.323304920974352	-0.10415015336125
KNOP1	0.667262070162762	0.046114616746163	1.88446001944044e-47	1738.54717445369	0.114362498344508	0.277443142782442	0.412201567490842	0.68019168833967	0.779850975135214	2.50288494298888	0.360921759978649
ENSG00000261312	0.146958876348898	0.170259315509161	0.388056459140846	15.6814742620274	-0.159737009780326	0.274904666348654	-0.581063289692347	0.561197799071404	0.682717911928044	0.599944118669241	-0.178507734225746
IQCK	0.102312439125301	0.0540371373978643	0.0583083272447259	643.473292244721	0.430727823051566	0.103105460333971	4.17754619063224	2.94670835850147e-05	0.000247250627935244	0.436655618688207	0.983530637528383
ENSG00000261195	0.32195149610165	0.137629886286772	0.01932220388416	83.2195899292666	0.694644561009477	0.207595008318616	3.34615252378005	0.000819413090618485	0.00399621874847085	1.23995671909407	1.50292037829316
GPRC5B	0.329227467674127	0.0231894056079271	9.51801915503524e-46	4607.8963570492	0.651427512071829	0.0910318602528015	7.15603866890967	8.30417280143675e-13	5.93269268410337e-11	1.26656763270459	1.41786896390381
ACSM3	-0.170285588887701	0.207886997052654	0.41271468143893	15.4300390965021	-0.287789252250339	0.284276351287871	-1.01235734505017	0.311367225346883	0.448736007046328	-0.560335986019389	-0.430515323950711
THUMPD1	0.057660253724759	0.0596976380181577	0.334108430147644	276.628319492802	0.123972509827874	0.0732259167719684	1.69301410338002	0.0904527827288233	0.178384651804952	0.273346095502426	0.379834320855663
ENSG00000260510	-0.501678666293205	0.21588391522945	0.0201343221651854	14.5249462262198	-0.984533350036961	0.283490944259738	-3.47289170949643	0.000514883057404234	0.00272671497969598	-1.77236278767968	-1.80171193364241
ERI2	-0.294586839244867	0.0991365677352618	0.00296324262611	136.221656289402	-0.522310498483217	0.0810517151250048	-6.44416342920894	1.1623977815565e-10	4.89326658184973e-09	-1.0149515383184	-0.892054558738283
DCUN1D3	0.0944825603358991	0.0916648418577296	0.302663062280377	60.06620776059	-0.112409406436664	0.12918203007593	-0.870162873045058	0.384211402208704	0.523076631866362	0.40801886193757	-0.0853667238378311
LYRM1	-0.110749130721959	0.086742692826841	0.201688903959191	115.65050894695	-0.101292861556639	0.0994085480818236	-1.01895524591371	0.308224213909592	0.445502559935467	-0.342589183528072	-0.0634892961001588
DNAH3	0.525227344034974	0.212142377864629	0.0132928819136296	16.1114068552495	0.509562491982809	0.254465566730195	2.0024811157381	0.0452330121283959	0.104633026187416	1.98341152434921	1.13867774406016
ENSG00000290192	-0.180182612267442	0.177596396123219	0.310314506813504	12.7711547561289	-0.395280013140884	0.311513342863968	-1.2689023510415	0.204475893708138	0.330992568682236	-0.596533053522479	-0.642057793236809
NPIPB3	0.0381427797573843	0.102768258596697	0.710523343490131	17.1859076545133	0.13007613457307	0.213454427784255	0.609385974904871	0.54226863197584	0.6657111181174	0.201963489280332	0.391846291368266
ENSG00000291073	0.0722502260385603	0.0714594163018052	0.311984575243661	134.374198975706	0.15199515403979	0.104803838421372	1.45028232104135	0.146979806967053	0.258078687407586	0.326707009430543	0.434983054601726
METTL9	-0.0970528523020453	0.0710909802529085	0.172192646751598	148.782085889508	0.0159328367359318	0.0886513362448486	0.179724721711204	0.857368684339656	0.908519792739317	-0.292496838033405	0.167211589028461
ENSG00000261596	0.13741537382278	0.0553655887240787	0.0130660635530744	45.8294676626611	0.240504289875997	0.115218658663133	2.0873727629408	0.0368544520658404	0.0890065265233852	0.565040007412825	0.609169570671098
ENSG00000291066	-0.213493237405342	0.0906597812173039	0.0185285056525515	108.735041672107	-0.372933088297713	0.1434442035753	-2.59984773871984	0.00932651318683928	0.0293938890883993	-0.718362304644078	-0.598078909627557
NPIPB4	-0.125339062443746	0.0862454317216179	0.14614505796655	111.092585583353	-0.120524416885926	0.180213212431597	-0.66878790550206	0.503630782897538	0.633106626669268	-0.395949948996209	-0.101337113613631
ENSG00000274460	-0.0682668101444912	0.0726405743898273	0.34732582080644	29.4936483444627	-0.217013787522211	0.155222634330408	-1.3980808176485	0.162088799504597	0.277237518489676	-0.187215656900021	-0.291228780163892
UQCRC2	-0.136414329992236	0.0617885098406273	0.0272608616146943	437.639191156663	-0.144641610725239	0.0611791551044063	-2.36423027546554	0.018067578362554	0.0501933472551043	-0.436456290315773	-0.148799897342689
MOSMO	-0.124987055202118	0.0597706560777889	0.0365181466647917	607.334697744244	0.100837057916621	0.071630472024764	1.4077396820973	0.159208166925316	0.273981859931696	-0.394662528587273	0.33430361119458
EEF2K	-0.288332173653419	0.117738800364217	0.0143287733049045	125.126165585131	0.782115025698386	0.215124078228972	3.63564614494675	0.000277284739112819	0.00162670794442025	-0.992075917645785	1.67506278324586
POLR3E	-0.109551327831701	0.0676694424812941	0.105464750503122	170.468010731045	-0.257606429901713	0.0941758062380638	-2.73537801471556	0.00623086758904698	0.021304807264896	-0.338208376247893	-0.371115346531687
ENSG00000286808	-0.378265129149419	0.16615228280289	0.0228091005036779	92.1702805949651	-0.949005232844321	0.17087250546136	-5.55387907657808	2.79398798691798e-08	6.12369638430696e-07	-1.32099393025803	-1.73179238355503
CDR2	-0.101476885413357	0.0801323427529556	0.205382028323819	146.846830730676	0.000463751839399127	0.129610129228708	0.00357805244203404	0.997145133290312	0.998085456061837	-0.30867716003748	0.136768336143304
CDR2-DT	-0.155969949052271	0.245973271804911	0.526020079820464	9.24483956754821	-0.362087715221687	0.341819597883747	-1.05929477848381	0.289465552206178	0.425634089232516	-0.507978407221126	-0.576735149644615
ENSG00000291060	0.101207404098229	0.118055962789214	0.391288341535167	38.0586262943253	0.182351166713941	0.152930551288389	1.19237892741308	0.233112699153756	0.363947752618703	0.432614097724431	0.494723871631656
NPIPB5	-0.0661086570193141	0.070343019439913	0.347318063089192	177.556039733396	0.0586507129180908	0.122304468840452	0.479546769420189	0.631549704507753	0.741039434547533	-0.179322494344302	0.251280628407887
USP31	-0.0403109857824444	0.0406815422545455	0.321738667089452	1390.60171133033	0.330270041238194	0.108111416689322	3.05490438801006	0.00225132280937545	0.00920601456998327	-0.0849708886792055	0.78582911371608
COG7	-0.086333173570827	0.0522152212440533	0.0982474310745788	416.008376078159	-0.100349121864381	0.0784589915566023	-1.27900091338781	0.200896734246691	0.326622800617867	-0.253291016266868	-0.0616320106626986
GGA2	-0.13826342240976	0.099259496790161	0.163635196346985	160.200649553433	0.223085273141546	0.125701636837951	1.77472051083264	0.0759440469152042	0.155788036604077	-0.443219103788922	0.574888840103996
EARS2	0.102943351020955	0.0727176146736293	0.156875346441287	90.2426040700355	0.0495448990371852	0.0972982755745572	0.509206342503164	0.610607597832406	0.723286480971666	0.438963096360961	0.233360331470108
UBFD1	-0.187396209964101	0.0807478764537784	0.020299955469507	61.1990133577225	-0.295721197546325	0.116539296514667	-2.53752344823109	0.0111639889069246	0.0339535151774251	-0.622915842846856	-0.446125440394706
NDUFAB1	0.227319098641568	0.174353412903857	0.1923074183057	67.9688760297945	-0.129451696801465	0.213298382105524	-0.606904260236827	0.543914450697114	0.667374183581794	0.893851112649425	-0.11890605462489
PALB2	-0.0665596228914954	0.0781637658876755	0.394469100309779	75.5215330354372	-0.0310892170043638	0.120209719861305	-0.258624818693811	0.795924732040976	0.865900135177427	-0.180971842990921	0.0746719021129066
DCTN5	0.00869041502765692	0.0633082702099857	0.89081627409921	207.572988544284	0.133730715135183	0.065255097355114	2.04935277940709	0.0404276311232716	0.0960746199411189	0.0942453205600367	0.399038528076885
PLK1	0.014431509866746	0.0937905769183422	0.877712627329664	29.8889964804418	-0.021330896179994	0.163029129093165	-0.130841011656292	0.895901079241731	0.934416585907644	0.115242623431681	0.0938763366724048
PRKCB	-0.345247915096775	0.0626014978972558	3.48759235110459e-08	609.10949291605	-0.337121135513096	0.178890478410009	-1.88451134185258	0.0594958421147575	0.128728627522612	-1.2002377917736	-0.52760076937391
RBBP6	0.0360393166769715	0.0574032433196635	0.530117155272572	642.089394927341	0.272989922795069	0.0889404207150958	3.0693572236356	0.00214519915901052	0.00884507755352285	0.194270348404478	0.673101493257634
ENSG00000289171	0.0586124439280702	0.138086409756077	0.671228858583491	28.3625460589634	0.0460826204306714	0.195727960034189	0.235442194475546	0.813865539890766	0.878813583441605	0.276828606530499	0.22654654617628
TNRC6A	-0.131101165714873	0.0283570545788799	3.77811677485657e-06	2614.49657786811	0.0573251873030111	0.0531199343109804	1.07916525211443	0.280514066816824	0.415656130870905	-0.417024087458055	0.248671985959058
ENSG00000261669	-0.265345374939499	0.124587730531446	0.0331891718782406	73.5695954435164	-0.217819915940948	0.113515347715621	-1.9188587298929	0.0550022148246409	0.121320010730913	-0.908004710293587	-0.29281524578055
SLC5A11	0.00152275519713099	0.0335899934774897	0.963841409144927	6528.79621163152	-0.102709562540178	0.0937079789692713	-1.09605994782854	0.273052540836818	0.407959054578234	0.0680305429678329	-0.0662773722270275
ARHGAP17	-0.0901239116199892	0.0408914003306425	0.0275256076995627	1044.73567657026	0.281215177845733	0.0805398750483123	3.49162669642888	0.00048008871517244	0.00256900191122163	-0.267155144478684	0.689288845077549
LINC02175	-0.150104770120169	0.0558607941243456	0.00720706188805324	298.705462082794	-0.223080625842007	0.0920714377676528	-2.42290802936045	0.0153968241403416	0.0440671815727034	-0.486527283021745	-0.303168354768225
LCMT1-AS1	-0.239659409608024	0.0740771958100872	0.00121529588496131	78.9799500703048	-0.475518616747426	0.114068085477461	-4.16872620204873	3.06306675318469e-05	0.000255427452033246	-0.814061654355303	-0.799967851723419
ENSG00000275494	-0.12766714896809	0.178321905768865	0.474030601338415	16.9747965329201	-0.229002975671251	0.231258312555157	-0.990247542417019	0.32205313989118	0.460252900440751	-0.404464620715306	-0.314823575146933
LCMT1	-0.120232209933023	0.0587219422301511	0.0406106317423139	346.270746503926	-0.011132142900289	0.0673235792035999	-0.165352808510421	0.868666295643079	0.916723325989358	-0.377272304419014	0.113947544974906
ZKSCAN2	0.0395412766798142	0.0763804215164141	0.604675524180433	41.3369595266561	-0.0229449820967403	0.136531758145982	-0.168056006956324	0.86653921839572	0.915388695909604	0.207078308712575	0.0906998057999875
ZKSCAN2-DT	-0.0383306814921552	0.0501672429180803	0.444832701025825	74.8945125499006	-0.124068921333544	0.0893199225546415	-1.38903973251482	0.164820668366201	0.280972253289176	-0.0777281849568932	-0.108312719861391
KDM8	-0.230711572550794	0.132550552809068	0.0817615516692675	25.8972602251855	-0.480721432791611	0.167617617129267	-2.86796484179152	0.00413121438440646	0.015210566341001	-0.781336111579462	-0.810207025249681
NSMCE1	0.0360051406571911	0.093392707213749	0.699849144549438	123.336191304909	-0.170621919708472	0.0834628362223917	-2.04428614495966	0.0409252871667023	0.0968554258094984	0.194145354085731	-0.199929302973422
NSMCE1-DT	-0.205183829574774	0.140560775323424	0.144358329618181	84.1258081883314	-0.455375226933267	0.133625608695782	-3.40784398572878	0.00065478320494124	0.00334137308565482	-0.687971733195141	-0.760325538414105
GTF3C1	0.0602281014641509	0.0577765741114815	0.297211823773779	287.161948924571	0.0922754517841189	0.0654519962902353	1.40981875289089	0.158593207849684	0.273219782639188	0.28273766248111	0.317454318405884
KATNIP	-0.0911257428348877	0.0598718498525014	0.128005785597447	685.351731579188	-0.463368165036566	0.102073423250939	-4.53955741150579	5.6372430144277e-06	6.15499127071239e-05	-0.270819211008689	-0.776055689072769
ENSG00000261329	-0.0362864934016734	0.0383219270505013	0.343696910037795	1351.18464507649	0.0949498951573358	0.143212529263378	0.662999917994018	0.507330606598405	0.636277135188115	-0.0702518345976881	0.322717639182935
XPO6	0.0179609018360315	0.0448296396299729	0.688679360061166	788.413677363609	-0.204157872595998	0.0663056785451729	-3.07904054487443	0.00207668417280721	0.00861050938743206	0.128150912566231	-0.265928261627304
NPIPB6	0.178665062533226	0.14321614475541	0.212206744078531	27.9952205028921	0.219790171341545	0.21355414756548	1.02920113632611	0.303385168462665	0.440399766756284	0.715905344337252	0.568404059779191
NPIPB7	0.376130118045158	0.193278223784501	0.0516480933361777	19.1818635646076	0.469325143250664	0.247240814897788	1.89825107737445	0.0576630152356086	0.125751747343872	1.4381079369368	1.05949039774496
CLN3	0.259547020226092	0.078237748453296	0.000908548054235118	120.265827814448	0.344055909733586	0.0976054327324889	3.52496679848297	0.000423535871728348	0.00231302574563883	1.01172051724913	0.812959786516305
NUPR1	0.826365258196992	0.216934158084324	0.000139366057261988	65.5779179661704	1.28397199124102	0.391143750971289	3.28260898468315	0.00102851219975952	0.00479864718631915	3.08478402681049	2.66272033483229
ENSG00000275441	0.0781796561283029	0.158601264409347	0.622060557048637	16.2868075468492	-0.218389826773336	0.238483060366963	-0.915745656891902	0.359800312138154	0.498474047955712	0.348393123828597	-0.293936833754786
SGF29	0.185459998688987	0.101929947393818	0.068837486640877	98.6953376412688	0.253378105810567	0.110741283935659	2.28801849505176	0.0221364440766716	0.0591951698721145	0.74075693387808	0.634505318500688
SULT1A1	-1.40355194671547	0.459343421538307	0.00224639735123931	11.5621722207446	-2.47537414310011	0.632834154318295	-3.91156849896422	9.16986397827627e-05	0.000644884896910484	-5.0708462567098	-4.73569565525884
EIF3C	0.108681536574457	0.11957503887571	0.363403868554303	52.0023156216587	0.504841896878192	0.136962923723524	3.68597488395674	0.000227828820711714	0.0013779146421555	0.459949758901393	1.12938758426729
ATXN2L	0.146831066247427	0.0622468386969526	0.0183315759986275	314.726532678232	0.398089289288915	0.0756721493834835	5.26071074407467	1.43499626994847e-07	2.56916199655834e-06	0.599476669953298	0.91929780515445
TUFM	0.406595458316264	0.0782109367917543	2.00683511721921e-07	235.766910465995	0.279708730775761	0.104901747312933	2.66638771937096	0.00766712125928957	0.0251647790561347	1.54953093110243	0.686324148108333
SH2B1	0.162378442656995	0.0855945055036347	0.0578192024728049	205.842191408613	0.167106307777496	0.0951896289177434	1.75550960411767	0.0791721793362146	0.160767776022977	0.65633916403865	0.46472189679572
ENSG00000261766	-0.147605455582405	0.128658820551181	0.251273097875895	26.7036641740583	-0.48464882178891	0.168534793792429	-2.87566033626157	0.00403183317459048	0.0149173528100239	-0.477386367257103	-0.817936150613132
ATP2A1	-0.151934564452711	0.130357856247009	0.243808954672578	31.3118710797599	-0.431256102250163	0.181503792346068	-2.37601703345074	0.0175006549141467	0.0489201903732542	-0.493219516275166	-0.712858954772759
RABEP2	-0.171941054621953	0.0874980240459814	0.0494044003637813	93.0122569230728	-0.333991492347272	0.0922685369256632	-3.61977661590489	0.000294857454773808	0.00171826736389756	-0.566390635243964	-0.521441612644552
NFATC2IP	-0.0729686149263526	0.0545306368176147	0.18085684879311	255.8679221616	-0.111063066003959	0.0890091748425821	-1.24777098765808	0.212114936207524	0.339884737476193	-0.204411892429157	-0.0827171177016891
NFATC2IP-AS1	0.0497127810517031	0.17363970120285	0.774649528695788	23.7815702692813	-0.24781022828418	0.187168727858929	-1.32399376284139	0.18550511616487	0.307578230354214	0.244279254515221	-0.351836362341524
SPNS1	0.224941600041339	0.0941961841469374	0.0169397974929582	83.1142038295613	0.140583926046511	0.101573615787356	1.38405948195072	0.166340242161824	0.282848838371062	0.885155722730763	0.412525688710131
LAT	0.200974244477811	0.112262884252384	0.0734200057026545	33.4700045745191	0.0150610886834108	0.151824038071407	0.099200949169374	0.920978721249383	0.951257649111409	0.797498257054818	0.16549598357458
ENSG00000291188	0.00351927837080194	0.115532558478597	0.975699112669426	101.808945774692	0.0957078094751372	0.154682696007843	0.618736367707766	0.536090047657954	0.660392938698207	0.0753325651330818	0.324209219156569
ENSG00000284685	-0.397746103427471	0.180430775934927	0.0274944729241525	35.0769524075621	-0.730278075135577	0.159771233371794	-4.57077322196163	4.85927915476984e-06	5.47037032120302e-05	-1.39224304364419	-1.30133601076265
ENSG00000259807	0.161265500199915	0.179080389339622	0.367843503646625	19.8595825542454	-0.0822732164885422	0.267583317942656	-0.307467659498017	0.758487435562247	0.839049294391951	0.652268722684694	-0.0260585192657914
ENSG00000290680	-0.764075271279768	0.231495890251884	0.000964784199066572	15.7770564907391	-1.58287551413534	0.252166349499901	-6.27710841384871	3.4492758249871e-10	1.27186696673222e-08	-2.73204402302193	-2.9792529410993
NPIPB11	-0.0501439944283298	0.148784622059191	0.736098777814755	27.1984608985697	-0.140026895493057	0.269975210365124	-0.518665751954335	0.603993848404794	0.717918803725357	-0.120933830672672	-0.139718109780852
NPIPB12	0.326519762916963	0.153621544629839	0.0335464497316851	16.9664330551403	0.514276552917836	0.249536529060613	2.06092693063354	0.0393100116001376	0.0939142720865023	1.25666455699051	1.14795504456766
KIF22	0.0510249870774741	0.126801589597082	0.687389510885031	52.7273127434552	0.0669874808655684	0.180200398467042	0.371738805437881	0.710087329635242	0.804444439916116	0.249078476288307	0.267687438284974
MAZ	0.453087949449991	0.09317695399759	1.15818048593678e-06	181.083519573185	0.869260307507207	0.100223689394166	8.6732020419696	4.20135534320896e-18	8.10807018182923e-16	1.71957113161355	1.84656522631855
MVP-DT	0.10763534425726	0.193422020276116	0.57788326330568	18.8461939890764	0.147343876992647	0.243949205493044	0.603994084321166	0.54584757519593	0.668993732243462	0.456123447446546	0.425829313166327
PAGR1	0.147117100719707	0.124344518066437	0.236753260677122	79.5031012418649	0.549269437293846	0.138904098350988	3.95430691977089	7.67568273530428e-05	0.000553336046998196	0.600522803594096	1.21682125322611
MVP	-0.0862443485186446	0.0832324504425402	0.300115104359984	354.771355579979	-0.182607628202419	0.159839785286528	-1.14244165102623	0.253270486683492	0.386565266240416	-0.252966150265602	-0.22351724997414
CDIPT	0.241185369318182	0.096875607235181	0.0127872610371353	131.239820926939	0.137668668724279	0.0898952559977649	1.53143419189664	0.125662119074815	0.228616440922104	0.944565182571195	0.406788444621058
SEZ6L2	0.263004268855645	0.100131878450074	0.00862480207980805	171.216334284542	0.130338491322851	0.201109909759159	0.648095817252065	0.516922979167622	0.644256937887349	1.02436495156208	0.392362611042838
ASPHD1	-0.0268186257154949	0.0631209660456046	0.6709265843373	442.930507697535	-0.226289234290855	0.105843005834489	-2.1379705962311	0.0325191297658029	0.0807543897593302	-0.0356243478678423	-0.30948291565344
TMEM219	0.0643451387973991	0.074376802995696	0.386970869885819	235.361018257959	-0.0477388009466324	0.0914650023990715	-0.52193516311674	0.601715474621528	0.716159313407036	0.297795187612291	0.0419054199468708
TAOK2	0.264107260243207	0.0657575236539527	5.90987161868652e-05	144.1319226918	0.347630152012501	0.079457469973714	4.3750468285424	1.21406412351791e-05	0.000116770180423793	1.02839899818186	0.819993916996397
HIRIP3	-0.0394581503735234	0.102069687306545	0.699066799190654	51.7986032941857	-0.0139872559498463	0.133821539638531	-0.104521708445648	0.916755341782437	0.948147576481557	-0.0818517548061934	0.108328665179187
INO80E	0.160434240770634	0.0802606162157854	0.0456174286401837	145.9262106401	0.00690948517494285	0.0978923447413711	0.0705824872537022	0.943730048792677	0.965628900713294	0.649228500132946	0.149453578436352
PPP4C	0.320997192562461	0.0961324926882636	0.000840465678551953	126.588813994237	0.404229215736972	0.102830461615306	3.93102597603048	8.45841315877425e-05	0.000599389697374275	1.23646647881666	0.931381217638429
TBX6	0.53565440910235	0.146007095696315	0.000243798846682829	44.3790668428667	1.01873003114447	0.168400419863273	6.04945066034631	1.45340567230293e-09	4.49950172717116e-08	2.02154714994302	2.14072254886215
YPEL3	0.526295352939924	0.056202531719205	7.65820486364627e-21	574.038918100691	0.68230135245776	0.0942901801504751	7.23618675209756	4.61475773843157e-13	3.51668205092785e-11	1.987317627118	1.47862886901077
YPEL3-DT	-0.0234082946584455	0.103177637803013	0.820521936519181	32.6022393804481	0.0788549116309366	0.179012730275114	0.440498904797158	0.659575805333684	0.763519238705192	-0.0231515084348673	0.291042613998579
GDPD3	0.122609472701003	0.154999898951458	0.428926851871552	21.5335829986862	0.163484326369712	0.250467862688169	0.652715780041007	0.513939527423803	0.641603790033626	0.510889362134353	0.457593815420511
MAPK3	0.169028368877011	0.0772121615792352	0.0285865366265001	167.874327176908	0.049950287729614	0.0942969300114628	0.529712767144615	0.596311094665267	0.711570133038293	0.680660398721112	0.234158138875196
SULT1A3	0.731703350278926	0.139715319011478	1.63117721415863e-07	45.0402022701998	0.821886925712299	0.154306070255345	5.32634214812316	1.00210287906177e-07	1.88735726018478e-06	2.73857048972865	1.75333412366097
NPIPB13	-0.169598141552285	0.0531898650474745	0.0014299202295337	382.110912896335	-0.0979408646913412	0.0993136683158109	-0.986177092763261	0.324046218159854	0.462256580767536	-0.557821737376125	-0.056892545941823
ENSG00000291047	0.117544186389294	0.140473877708129	0.402722424792468	53.969733959517	0.0787469950961933	0.222682412563685	0.353629162669829	0.723616816149414	0.813163750214058	0.49236374048909	0.290830233603769
SMG1P5	-0.165052201659802	0.0741759710367947	0.0260715865639069	104.972964524721	-0.171621616072947	0.0975015877428716	-1.76019303937432	0.0783750817831074	0.159650954804246	-0.541195557277363	-0.201896711481143
CD2BP2	0.13141123756929	0.0715162808815803	0.0661359691198608	142.962938448194	0.188662950152553	0.111646535526061	1.68982359608028	0.0910617081415983	0.179442644607366	0.54308066499981	0.507145499715235
TBC1D10B	0.240394813830754	0.0717758014154819	0.000810318229848486	208.49058306705	0.131498585922313	0.0989533481856994	1.32889476034239	0.183882692738063	0.305614228172197	0.941673829358678	0.394645684249711
MYL11	0.302621104992417	0.195417881131659	0.121481630349827	55.7367238463526	1.52510509511012	0.258716589086092	5.89488714464543	3.74937545079905e-09	1.04141531212848e-07	1.16925834393671	3.13727174554406
ZNF48	0.392181881957842	0.0983993752485899	6.73059840868963e-05	28.3967579035009	0.63693318667585	0.175998016504517	3.61897934605134	0.000295767240376508	0.00172289345040961	1.4968151622911	1.38934404362695
SEPTIN1	-0.0450597786079278	0.12509264217965	0.718689152761557	53.8786251908498	-0.216288558958832	0.135088752713872	-1.6010848765252	0.109358121384559	0.206252276148565	-0.102338976827212	-0.289801525953178
ZNF771	0.169397531529992	0.101004926678899	0.0935187303885517	86.6520225477318	0.508376709489076	0.104247966950451	4.87661030100193	1.07924350818369e-06	1.50305140877316e-05	0.68201056280145	1.13634411692158
DCTPP1	-0.167134959742796	0.194930859808987	0.391220343392832	13.5825394976302	-0.327543244138798	0.309514333609675	-1.05824903266631	0.289941922409316	0.426123723370827	-0.548812972335417	-0.508751421066326
SEPHS2	0.03509744558011	0.129319093227213	0.786081952938261	37.214324029154	0.163572680583433	0.187199053494074	0.873790104866157	0.382232570170484	0.520907556193451	0.190825578157487	0.457767697048917
ZNF768	0.417643986649265	0.107719309280302	0.000105686936090177	61.3820417346153	0.431601761800135	0.141571125838986	3.04865670342277	0.00229866993564683	0.00937640275698927	1.58993947724147	0.985250554285373
ZNF747	0.189137034519598	0.112882739785334	0.093832690845616	31.1011389197853	0.2474528779795	0.150210474481177	1.64737431816386	0.0994811307481615	0.191935809259631	0.754205211109028	0.622844434196939
ZNF747-DT	0.155131083218032	0.107827732063579	0.150237313487951	32.0144603972285	0.152499055648187	0.158019149957044	0.965066928214977	0.334511290368047	0.473187793895209	0.629832895561168	0.435974736022849
ZNF764	0.12745562860053	0.109434574034418	0.244150882759293	20.3109174412039	0.209742672826081	0.213239616034438	0.983600874577674	0.325311794961595	0.46357242741938	0.528613542980968	0.548630521769966
ZNF688	0.122779698822695	0.0989920549018394	0.214865000988789	82.2823270902691	-0.0719720050669442	0.144256916943417	-0.498915453012035	0.617838947176097	0.729236438048991	0.511511941892051	-0.00578567271871042
ENSG00000239791	0.045445727717406	0.129832058482178	0.726312644125634	15.4129350281577	-0.0641838643720828	0.20537542142437	-0.312519696499898	0.754645596499455	0.836930633926554	0.228673065497115	0.00954143539820166
ZNF785	0.0474833548987259	0.0645487982752217	0.461962290264785	177.206899844529	0.106050253036659	0.0936199918537767	1.13277357684774	0.257309350370038	0.391242908676841	0.236125420189876	0.344563210805062
ENSG00000260167	-0.00729803762684016	0.107111398518141	0.945678150615494	58.6606089557561	0.254483604939125	0.145287254534517	1.75158933076725	0.0798444484795611	0.161785512550225	0.0357696478451991	0.636680947489741
ZNF689	0.0765171242330998	0.111757745508663	0.493552474196854	32.0031232045029	0.19551618043436	0.175471636204919	1.11423238913686	0.265179503719221	0.399570819840563	0.342312631045293	0.520632698469701
ENSG00000288983	-0.219867335025959	0.167790519822239	0.190071359176336	20.2377019461144	-0.487930324423341	0.225300279221627	-2.16568894680937	0.0303349642411364	0.0765453702068897	-0.741674732329867	-0.824394167697625
PRR14	0.38542984035188	0.103164303901505	0.000186913041683217	95.4173249484183	0.262234921231974	0.120266572931297	2.18044727508596	0.0292243230789699	0.0742474681062563	1.47212045395131	0.65193558496018
FBRS	0.160364533866331	0.0679198108934562	0.0182214905328249	174.954350733818	0.10975483711883	0.0695413393158093	1.57826751970361	0.114504164414976	0.213465297102815	0.648973556255003	0.35185385474439
ENSG00000261840	-0.288692617108521	0.136067615783085	0.0338642004950042	23.0517001902776	-0.504125712897403	0.18767047065258	-2.68622821237898	0.00722637127421286	0.0240663104291356	-0.993394192401213	-0.856266790427865
SRCAP	0.203009790833406	0.0588559289705051	0.000562111403706861	138.72895452549	0.283116991125676	0.0782645742932281	3.61743475489872	0.000297537300028034	0.00173252518746731	0.804943001399867	0.693031625145594
TMEM265	0.1249795091843	0.0818391529524089	0.126727219465753	88.1793619527797	0.169109449780274	0.123709930992486	1.36698362389795	0.171630438551882	0.289953196553088	0.519557460337123	0.46866409240479
PHKG2	0.0866730342246888	0.101451719237559	0.392923332690048	65.2712087384875	0.0780034836484331	0.1443734782061	0.540289564383004	0.588997354022257	0.706321282154647	0.379456542443277	0.289366998565719
RNF40	0.204278731655304	0.113152636984111	0.071021839442102	81.6108821984238	0.229835566208039	0.11362257817276	2.02279837250815	0.0430939395531118	0.100735557929722	0.809583986353153	0.588173457794485
ZNF629	-0.100100551639333	0.0839820201542971	0.233289336527232	38.0727700604542	-0.127451822873058	0.13512047308618	-0.943245830643064	0.345555176149803	0.483881447190546	-0.303643399419401	-0.114970290606
ENSG00000274678	-0.179581365836275	0.180428059736148	0.319586826116547	15.5613080139675	-0.417646435738025	0.2847757779399	-1.46657991335965	0.142490367540883	0.252369934416307	-0.594334073402914	-0.686075048544114
BCL7C	0.0638649457158513	0.0805916259305998	0.428097526811125	235.613715102754	-0.0197376285497592	0.133527334420708	-0.147817138980482	0.882487082978307	0.926432162077738	0.296038944273219	0.0970118970307195
MIR762HG	-0.391013122317982	0.126179140196679	0.00194258314930925	67.7452051990731	-0.672197114217162	0.130790193149884	-5.1395070075845	2.7546021972168e-07	4.58894491599122e-06	-1.36761804657526	-1.1870323274563
FBXL19-AS1	0.306137759312274	0.232114718998766	0.187200160112817	25.1433627068291	1.04862492217613	0.200727086534048	5.22413262844954	1.74973337470547e-07	3.06928182660215e-06	1.18212004678582	2.1995558757033
FBXL19	0.158845843864589	0.125403674243268	0.205271109687164	56.9050596428997	0.751745411386934	0.158127552712192	4.75404443117629	1.99387189329554e-06	2.5764292464671e-05	0.643419146368306	1.61529519811124
ORAI3	-0.101089648444891	0.156744468277821	0.51897073641131	12.236921486662	-0.266333165077295	0.259722974595783	-1.02545092705718	0.305150468971039	0.442036087628292	-0.307260891514164	-0.388289614278553
SETD1A	0.247201104468833	0.0757470277539291	0.00110041701037819	72.9542282325141	0.361336160067122	0.0909450565106197	3.97312590624349	7.09355287004311e-05	0.000518495797584066	0.966566946432295	0.846967423964889
HSD3B7	0.357156510128193	0.185597859760153	0.0543098709756706	15.6012522530049	0.558181604499418	0.303994828831335	1.83615493278379	0.0663347458210641	0.140098681481099	1.36871444960268	1.2343604523325
STX1B	1.17383435634461	0.392816791352563	0.00280580924248414	11.6810256330884	0.461681194979744	0.798896517728143	0.577898619827067	0.563332567174379	0.68436248759085	4.3556067700035	1.04444706119279
STX4	0.0817015286559377	0.087252474539903	0.349077238061042	174.910200181319	-0.18923534297956	0.156445807550312	-1.20959037472899	0.226436113378982	0.356369481551755	0.361273911589596	-0.236560632847836
ENSG00000260911	0.165702799561519	0.0792415738758896	0.0365182587711012	253.271115694763	0.0293311155307598	0.15489736516819	0.189358389013987	0.849811935173755	0.902917585920349	0.668497564262676	0.193579482947526
ENSG00000232748	0.462881393680875	0.145441904983125	0.00145966080229233	17.5116855359323	0.594099885600498	0.221912149720205	2.67718503177749	0.00742436211464049	0.024587925345121	1.75538937193809	1.30504784735775
ZNF668	0.138804895518737	0.0606098034469962	0.0220132402482897	40.8258445693405	0.231182949771104	0.124700005940848	1.85391290102077	0.0637516219007244	0.135703925146077	0.57012200112909	0.590825116817502
ZNF646	0.517245444102103	0.112948119663005	4.66098058963493e-06	33.0476652197593	0.532435594647239	0.146389809581097	3.63710832175297	0.000275716000896918	0.00161942283530759	1.95421877016572	1.18369214881254
PRSS53	-0.0119434874026528	0.0954983325302002	0.900472187440991	31.3590050183979	-0.0182854361270158	0.182914637338265	-0.0999670468864689	0.92037048713377	0.950959910916967	0.0187795233738838	0.0998698205251723
VKORC1	0.397292086193175	0.0928093623201772	1.86278865671137e-05	119.414933281041	0.30831947502213	0.135923347095773	2.26833345124208	0.023308890546051	0.0616097676119383	1.51550506536231	0.742630266288602
BCKDK	-0.0499558683386843	0.108332900395812	0.644703233646986	33.2859703773552	-0.041855259042661	0.173650207842304	-0.241032012358262	0.809530305543477	0.875645814148571	-0.120245784125269	0.053484266093301
KAT8	0.229456249449011	0.0749732455188397	0.00220961545049804	157.280383930327	0.399278310925288	0.0880323200167414	4.53558773470194	5.74432923625219e-06	6.24438423194642e-05	0.901667461977211	0.921637806945388
ENSG00000278133	-0.0885061905815095	0.111316500958934	0.426563482535425	11.7779405156242	-0.48270164700845	0.253041850738273	-1.90759609764204	0.0564434399097472	0.123764131187671	-0.261238541538159	-0.814104098836983
FUS	-0.00860841076031243	0.0438925617194312	0.84451264837837	1080.8544969664	-0.0224967799189352	0.0750866480700987	-0.299610922809244	0.764473951535404	0.843487000283346	0.030977129635772	0.0915818704039291
ZNF843	-0.396774902649791	0.157098876009377	0.0115488389521511	22.6611405132747	-0.596721085593198	0.21247609793481	-2.80841511771493	0.0049786005113646	0.017729281362469	-1.38869100392883	-1.03849504541697
ENSG00000261474	0.0348358607725676	0.0768285602037267	0.650243947986554	145.952803207377	-0.0692424051203496	0.102622526725984	-0.674729100222175	0.499847892617898	0.629587902026837	0.189868865965033	-0.000413803470768159
ENSG00000260267	-0.470095224875337	0.207055611817267	0.0231844476231486	16.867866963445	-0.40597395594777	0.247666016470455	-1.63919928027833	0.101171763690887	0.19438074762127	-1.65685048492786	-0.663103537531768
ARMC5	-0.0129733885401243	0.120831352772399	0.914497251064786	58.8480851592164	0.045597827993682	0.147345140561947	0.309462720112657	0.756969566309826	0.838223412901143	0.0150127947763868	0.22559247172037
RUSF1	-0.206818251038131	0.0776958108867979	0.00777016359388369	143.345365265138	-0.39862733079054	0.100068184317465	-3.98355714665414	6.78913361705872e-05	0.000499685614410562	-0.693949415753589	-0.648645334670385
RUSF1-DT	-0.336730287305459	0.198777941719981	0.0902648490113477	29.5445777134265	-0.883948994492655	0.234065269874823	-3.77650642047574	0.000159043461713411	0.00102046020771213	-1.16908568307397	-1.60376131196005
ENSG00000290927	0.0382654638132691	0.141433416077778	0.786733604150215	24.3309404534326	0.429909869187194	0.215692756026369	1.99315858866691	0.0462440841094671	0.106244138816741	0.202412190155537	0.981920899363004
KRBOX5	-0.20331002142565	0.064164050215688	0.00153176589583986	216.461477511113	-0.277098492022655	0.0948864774443019	-2.92031593422056	0.00349676693093191	0.0132650795233059	-0.681118525168927	-0.409475842990921
ZNF267	-0.322101907141674	0.0895119220885418	0.000320150572986926	60.3806714610623	-0.394469141845562	0.147806366218769	-2.66882375865805	0.00761173792482085	0.0250743572517929	-1.11558429746208	-0.640461993610269
VPS35	0.0651113947997285	0.0866744764513581	0.452521691616732	226.077802101332	0.000659183233646584	0.0752987535880425	0.00875423831386318	0.993015217622992	0.996098699465213	0.300597668638833	0.137152946312332
ORC6	-0.291080267151456	0.187244617283846	0.120054365033333	12.6898915770627	-0.381245052635557	0.343301945332351	-1.11052400902207	0.266773288111264	0.401522879709165	-1.00212670989276	-0.614436905850468
C16orf87	0.162245742304642	0.0718439859997485	0.0239265558279804	92.863727184888	0.41451600988717	0.126032265799845	3.28896737082767	0.00100555680330537	0.00472254054034148	0.655853829870234	0.951625690907963
GPT2	-0.00710607184961741	0.0517425447684509	0.890765861961712	324.291121746546	-0.0278236030608289	0.0860834400761506	-0.323216672523957	0.746531155149325	0.831406202916808	0.0364717375473048	0.0810986501573634
DNAJA2	-0.00164191966536062	0.103567833834121	0.987351212948185	86.0268598874935	-0.0153499715107716	0.127364514485262	-0.120520001766644	0.904071236009496	0.940014407956551	0.0564561589103561	0.105646832691405
DNAJA2-DT	-0.0535609142005255	0.106863518793507	0.616224325363425	23.1170215643546	0.0510560223771617	0.191870202967055	0.266096671539605	0.790164758347207	0.861723786073645	-0.13343076746884	0.236334231367048
ITFG1-AS1	-0.470596042720038	0.270791387630454	0.0822364474196618	9.08687545902653	-0.759387583652944	0.330469953892901	-2.29790204739475	0.0215673647440655	0.0579061141280023	-1.6586821606384	-1.35862370005288
ITFG1	-0.0396944903958054	0.0293844538361068	0.176738025693676	2541.77549213681	-0.343720640334446	0.0492289522868721	-6.98208319225405	2.90834810897079e-12	1.79328020329071e-10	-0.0827161375010689	-0.540588634883537
ENSG00000261369	-0.635179420662508	0.263264596193863	0.0158346937869262	25.7218932182848	-1.69194755726596	0.272583921080257	-6.20707028705408	5.39814592590629e-10	1.88744584609335e-08	-2.26062432169921	-3.19390738342318
PHKB	-0.122974712503604	0.0318326946249353	0.00011193079595748	1132.90749074934	-0.0853939538379299	0.0552792064817676	-1.54477531919882	0.122400619119224	0.224367112330658	-0.387302648580667	-0.032200149294395
LONP2	-0.0792849820266336	0.0313032810256592	0.0113155166742337	1285.70382533633	-0.0820543858983178	0.0528846771488212	-1.55157203035221	0.120764659895283	0.222236884958997	-0.227513178293672	-0.0256278593371809
N4BP1	-0.0784414340100939	0.0546460600560783	0.151160224589362	574.388936369489	0.21169580129595	0.0851818094084232	2.48522311002959	0.0129470262740725	0.0383481782803902	-0.224428011842587	0.552474290442975
ENSG00000261267	-0.33175371189937	0.197961254355321	0.0937672372819658	13.6798098192703	-0.403195065961923	0.24121301745164	-1.6715311230778	0.0946168165492826	0.184927777709107	-1.15088450995386	-0.657634665187668
ENSG00000279249	-0.211862204978804	0.121625573365178	0.0815221758260463	56.213174740775	0.0851554389823917	0.182479207555688	0.466658312051275	0.640744360100083	0.747778307632705	-0.712397017044175	0.303442090034372
ZNF423	-1.30572611959913	0.485897487992645	0.00720438550846875	13.2441223746425	-2.94943349817219	0.765219521466082	-3.8543625919545	0.000116031527474932	0.000784453365913325	-4.71306109931344	-5.66864734086686
CNEP1R1	0.00453492186538999	0.0768111888611379	0.952920359481788	93.3835655041381	0.169007431205683	0.115330594466562	1.46541715134127	0.142807140838286	0.252543306682002	0.0790471482680408	0.468463319231327
HEATR3	0.0567258581175615	0.0677398911682739	0.402363840067442	165.088950874296	0.194599202511835	0.10391822666192	1.87261858446575	0.0611210731524037	0.131365222309042	0.269928665880349	0.518828080357366
TENT4B	0.0396913944025764	0.0684584872194228	0.56205773851596	481.355650461449	0.379347424632057	0.126046435995663	3.00958469500168	0.0026160512960157	0.0104389157515557	0.20762734463335	0.882413701853939
BRD7	0.0386361720031472	0.0469854169602592	0.410905406085441	434.720669481711	0.0352831759449944	0.0506730952883632	0.696290126825882	0.486247155029269	0.618449956746862	0.203768006834765	0.205293173937669
NKD1	-0.187436873956795	0.0811000188859082	0.0208228245215868	223.950144314828	-0.0646416513561832	0.191701532807269	-0.337199449631799	0.735966552154373	0.823224201900657	-0.623064566077266	0.00864050783734603
CYLD	-0.0108879867312351	0.0313180484933376	0.728096643596731	1099.80212129714	-0.00304446880649286	0.063934229628783	-0.047618761095109	0.962020079798392	0.976343285466747	0.0226398789158413	0.129864136637374
LINC02128	-0.0596555685203229	0.182210468751402	0.743365943154995	18.6140806170879	-0.0163033475770095	0.297079335464215	-0.0548787668167292	0.956235048007641	0.973197233983532	-0.155721167860669	0.103770582811514
ENSG00000260042	0.22035961604001	0.146176918092702	0.131686202436585	114.137295606623	0.608420774304885	0.307292340559542	1.97994122859367	0.0477101329917919	0.108821577322798	0.868397716022026	1.33323144317379
ENSG00000285367	-0.11474426745842	0.0452065689516679	0.0111417567426875	1519.17534844183	-0.281263255182183	0.0895755171127718	-3.13995681239646	0.00168972742968216	0.00721277087387609	-0.357200873183142	-0.417672122145141
ENSG00000287256	-0.0774759087994036	0.103509423581264	0.454163837097752	200.832040283356	-0.586777730950882	0.173144501252589	-3.38894811389287	0.000701612851748232	0.00352466767308273	-0.220896729770561	-1.01892646318166
ENSG00000260850	-0.256913501494393	0.149548388523137	0.085809581165893	55.3671592020263	-0.703757118393811	0.177310300467456	-3.96907070000132	7.21534733533912e-05	0.000526104324843667	-0.877166236890078	-1.24914260706449
TOX3	-0.121060447150778	0.0762608820001134	0.112410436179149	513.780190003894	-0.295556683936365	0.145678766872344	-2.02882472361505	0.0424761461432064	0.0996047864428037	-0.380301473627711	-0.445801676612649
RBL2	-0.00666485221960117	0.0375088548811377	0.858968453508595	908.266480768373	-0.0514099588203151	0.072321770415369	-0.710850391590941	0.477176950093413	0.610595839006985	0.0380854405889769	0.0346805589885531
AKTIP	-0.0375648925440201	0.0709091881934687	0.596277940872423	157.404349665817	-0.0336681219461755	0.0813434562155492	-0.413900804226458	0.678946754885909	0.77914501332957	-0.0749274121199297	0.0695966015482331
RPGRIP1L	-0.101530324247116	0.131218240684071	0.439077696778782	55.6954522135691	-0.0446547959397178	0.178977723345537	-0.249499184060502	0.80297467197705	0.870900198932849	-0.308872605576877	0.0479747605027322
FTO	-0.0601995674187985	0.0253490344313204	0.0175571844130905	3084.07151458643	0.05680617114228	0.0455163012270985	1.24804014409809	0.212016356319017	0.339884737476193	-0.15771077262305	0.247650559007283
CRNDE	-0.0438708579667258	0.152770496892131	0.773983386870691	58.2769978771701	-0.0824910313127408	0.291045591581137	-0.283429928845853	0.77684728867877	0.852140747749799	-0.09799065521028	-0.0264871801607032
LPCAT2	0.0773817947561359	0.0739941426216586	0.295661367131483	353.727041355873	-0.356315113028388	0.123565368417574	-2.88361632058803	0.00393137423339765	0.0146269957707283	0.345475050298979	-0.565374633521557
ENSG00000261997	-0.0153435738459795	0.146234564260441	0.916435797802495	32.8890160087382	-0.349745046311583	0.190681450696465	-1.83418494580431	0.0666265453114109	0.140569457678224	0.00634415227459216	-0.552444702380194
CES5A	0.0118721419957441	0.193879495965619	0.951172339233811	25.1986271555505	0.128667360542853	0.280775074873045	0.458257773062764	0.646767257771966	0.752868762240427	0.105882070461629	0.389073815533605
GNAO1-DT	-0.129030659612835	0.0680430902668046	0.0579193228370734	325.605937162666	-0.0895949115152114	0.108158410775007	-0.828367492395835	0.407462410636574	0.545073184524039	-0.409451482416576	-0.0404676594790465
ENSG00000260041	-0.400726855793652	0.195988893790445	0.0408903005001218	11.4618600150455	-0.593978642982357	0.303094194281622	-1.95971633303691	0.0500289550451288	0.112811877385526	-1.40314475524664	-1.03309790172791
GNAO1	-0.186321731620611	0.0271172739064677	6.3770825139867e-12	4558.64072047506	0.155364139713087	0.10376977487147	1.49720031584845	0.134341143224404	0.241187554465947	-0.618986078953448	0.44161323883723
ENSG00000287866	-0.552005063463121	0.164625061318172	0.000799104775674601	42.1754726317614	-0.560232612306822	0.15446892153056	-3.6268306061552	0.000286921386345937	0.00167596375829427	-1.95642499766453	-0.966685508713254
ENSG00000260198	0.140801700802666	0.140521027821021	0.31634486136343	15.8086867413685	0.445731970434157	0.221902127292506	2.00868723465009	0.0445703133461908	0.103454366811058	0.577425055075679	1.01305889056659
AMFR	0.225633008309952	0.0565461329606216	6.60046655823121e-05	366.730663952876	0.249722146740897	0.0691455489260464	3.61154334038165	0.00030438020237061	0.00176614205670725	0.887684457968714	0.627310368880837
ENSG00000260621	-0.390398172656981	0.276431758108529	0.157868459960356	14.3309271443391	-1.17312296600514	0.346195007561022	-3.38861895863233	0.000702455514315515	0.00352770832805967	-1.36536894868632	-2.17285744152704
NUDT21	-0.0523981792058138	0.0606502329945553	0.387620698560953	319.078732863124	-0.0628929788527033	0.0805527164611007	-0.780767944468697	0.43493899072857	0.571862803240715	-0.129178216426277	0.012081905928625
OGFOD1	-0.194266490359778	0.0832141132282813	0.0195675807186275	173.017986453558	-0.308930670154928	0.0816666137905345	-3.78282698174923	0.000155057200035318	0.00100006510092224	-0.648042994082705	-0.472121762594308
BBS2	-0.0892885584063676	0.0332924123695951	0.00731945757403619	1539.66240771934	0.184738361917221	0.0953296707563382	1.93788943622191	0.0526367130502108	0.117138569989167	-0.264099949446582	0.499421886268318
MT3	0.728484373172413	0.051858249956489	7.96800285854681e-45	920.584975023465	0.852195071209674	0.33982323737031	2.50775985128123	0.012149921030757	0.0363348413195914	2.72679750232176	1.81298073779672
MT2A	0.794476656839898	0.0960252842576166	1.29952513015763e-16	395.949300269994	0.717290120797431	0.212094445422874	3.38193732215521	0.000719765651236846	0.00359882825618423	2.968155641526	1.54748697728475
MT1E	0.313511890984854	0.364886942195594	0.390228625913957	36.0768640434351	-0.257406235198077	0.396173105593617	-0.64973172475296	0.515865527698829	0.643262712226617	1.20908996811342	-0.370721362140897
MT1X	0.468101607674339	0.388930452124565	0.228759217664638	25.0498669143317	2.08466147805771	0.561533333463205	3.71244475408211	0.000205266875366778	0.00125887980517966	1.77448162129952	4.23848210048856
NUP93-DT	-0.386559315459897	0.141387994052087	0.00625639432226619	32.4960563364644	-0.641119504008421	0.18143441197981	-3.53361579544108	0.000409916482461251	0.00225022494620398	-1.35132883098971	-1.12587140210234
NUP93	-0.150106477417565	0.0691496070612578	0.0299501104950033	258.406501459936	-0.072871574677989	0.0940324817329646	-0.774961729553531	0.438362274033592	0.575142450303653	-0.486533527238487	-0.00755603116848388
HERPUD1	0.130268689655158	0.0837276221256105	0.119740729257783	230.190897780381	0.261941274070555	0.15014794820007	1.74455446917944	0.0810624521932078	0.163956450196144	0.538901945562002	0.65135768556575
NLRC5	0.0204717200706609	0.153992490210102	0.894241045749392	78.9434307500685	0.27410100513844	0.305711713021955	0.896599618081219	0.369932601943224	0.508713004885965	0.137333901596338	0.675288110047297
PSME3IP1	0.0617184286697509	0.0556998098345923	0.267838250577838	345.622516994335	0.198172394602515	0.0740659992319293	2.67561899734803	0.00745913880229377	0.0246756016478374	0.288188339153575	0.525860144060642
RSPRY1	-0.0551254447927546	0.0410997851323682	0.179836470566838	492.626282471507	-0.151468800804259	0.0491465257352062	-3.08198389486062	0.00205625962285791	0.00853758535782858	-0.139152833314768	-0.162235848820155
ARL2BP	0.156792280873716	0.0804535482783408	0.0513127715034304	165.900563311677	0.109409939743687	0.120995119320606	0.904250852084195	0.365862401178462	0.504708065494982	0.635908508538083	0.351175094618556
ENSG00000276663	-0.0853596000946909	0.202862413679105	0.673918784033198	47.3327990064815	-1.55542530277753	0.221175001435109	-7.03255473125373	2.02785718848102e-12	1.31017207916643e-10	-0.249730298717483	-2.92523075868149
PLLP	0.245766725149518	0.0314123997050147	5.1221197979408e-15	2370.85312137617	-0.228087552412312	0.0939390760440546	-2.42803700033569	0.0151807944469212	0.0435831927127606	0.961320891830406	-0.313022016621964
CIAPIN1	-0.0101521758688253	0.0840654959200166	0.903877114181295	89.8511254809963	-0.0257689519636428	0.0862940363039103	-0.298617993402113	0.76523153479988	0.843946905679547	0.0253310108283594	0.0851422159765944
COQ9	0.0197152373165351	0.0804269513459113	0.806354054103595	124.48917886423	0.111828907091941	0.0939851350879731	1.18985738529041	0.234102450230502	0.364850088576292	0.134567164945795	0.355935637029204
POLR2C	0.0176418482504504	0.126834117000776	0.889375971742665	79.1585878968727	0.0850175465065426	0.104104966208535	0.816652169467517	0.414127232482217	0.551535854884035	0.126984015840694	0.303170716805683
ADGRG1	1.21255891452617	0.514063897278427	0.0183355760610642	10.5688759166255	2.54194784148002	0.641713740314864	3.96118655684821	7.45782346446096e-05	0.00054060125210678	4.49723677255506	5.13842443681379
KATNB1	-0.00503705751841262	0.159171053207229	0.974754707918201	23.6895774222044	0.00769292385987854	0.215645130242745	0.0356739976053197	0.971542304255609	0.982718578805959	0.0440388866322295	0.150995390519292
KIFC3	-0.00422030594936629	0.0835688425176363	0.959723192269112	248.836212279417	0.0150636844235484	0.161074778538416	0.0935198207952572	0.925490603981174	0.954259670771596	0.0470260485842306	0.165501092006912
ZNF319	0.459530320731827	0.134106669021992	0.00061118181126234	18.7265491636284	0.483706748242087	0.208877800872852	2.31574033344275	0.0205724507780973	0.0558062465429949	1.74313326127831	1.08779348358209
USB1	0.330540983088385	0.108997131568971	0.00242484154838785	54.9608334934867	0.561705448213903	0.1326619536603	4.23411108246025	2.29457510595018e-05	0.000199867444750409	1.27137164339466	1.24129539813217
CFAP20	0.0940775705250743	0.070671603481234	0.183125389956092	181.220225075368	0.232400730249025	0.10013568339417	2.32085828319773	0.0202944936796838	0.0551428370963797	0.406537664717151	0.593221716183006
ENSG00000260927	-0.0178598623652606	0.0750348499400875	0.811864885660137	69.2251405742513	0.0168222757327759	0.142800790256785	0.117802399430185	0.906224228317637	0.94138357447047	-0.00285884360557513	0.168962010368052
CSNK2A2	-0.0746702849375513	0.0472755075462702	0.114228103149964	220.070147499606	-0.101444060601177	0.0764717284045005	-1.32655639826244	0.184655467181003	0.306624230898391	-0.210635527748584	-0.063786856736723
CCDC113	-0.523052495644493	0.199217753250675	0.00865137918866019	33.8905808719459	-0.816006918594148	0.181603773292142	-4.49333680573616	7.01157575876228e-06	7.37903794441979e-05	-1.85053477072378	-1.47005089457237
GINS3	0.0916394873522694	0.17681490389069	0.604263481461961	26.172114766075	-0.0663600983601745	0.263098389615456	-0.252225406841776	0.800866840957281	0.869330500779627	0.397620694654736	0.00525859371235637
SETD6	0.301554994393461	0.141427764528598	0.0329888311051242	50.1042803238504	0.418454052248414	0.264344343800768	1.58298848476136	0.11342408903153	0.211930336100658	1.16535918397361	0.959375782156262
CNOT1	0.0553163073245721	0.042816066444345	0.196373730336487	552.564270984559	0.15692035854162	0.0526081075220628	2.9828170206619	0.00285608689702217	0.0112219596218269	0.264773418363473	0.444675886929122
SLC38A7	0.118296652843941	0.0868153756238268	0.173001264573886	66.7342252058541	0.267084037128957	0.126263311858841	2.11529408817939	0.0344048900248888	0.0843379521230366	0.495115788050021	0.661478674451813
GOT2	-0.0209447774209379	0.0687959628837841	0.760786779390898	173.274067676419	0.0409177027217299	0.0991680060152695	0.412609916906362	0.679892434369335	0.779841886354711	-0.0141415166100902	0.216381956803603
ENSG00000245768	-0.318498691823774	0.0928382310377108	0.000602060115747115	232.799459005741	-0.409196450596541	0.163125431927023	-2.50847734631349	0.012125274273708	0.0362757349924102	-1.10240600909336	-0.669445426542642
CDH8	-0.412492345131895	0.073226630914729	1.77007020073804e-08	790.119522391837	-0.00825731579967395	0.212305371855918	-0.0388935792226576	0.968975235735474	0.98112373964494	-1.44617549241304	0.119605222142658
CDH11	-0.292820415662606	0.0540863068009544	6.1650311517691e-08	944.32658821281	-0.599568801737174	0.164574649244908	-3.6431419084779	0.000269330252280108	0.00158530969178151	-1.00849107528897	-1.04409936805765
LINC00920	-0.330236857718941	0.425849270837379	0.438057098295868	13.9794638965993	-1.08670276524168	0.619400357999063	-1.75444323079213	0.0793545892426918	0.161032505740188	-1.14533681434331	-2.00278196234869
BEAN1	-0.618985246318709	0.241918858337708	0.0105080026631522	34.8180967280979	-1.01839723332931	0.294606226676966	-3.45680824474216	0.000546613659050457	0.00286514249505813	-2.20139624883446	-1.86835626132165
TK2	-0.08818963391177	0.0759721912468285	0.245717276877792	226.064078129853	-0.325136784670957	0.0889164628448336	-3.65665450770739	0.000255528414876137	0.0015164346026595	-0.260080776955469	-0.504015494240185
CKLF	0.182661152722235	0.0820782980656792	0.0260510406437179	225.749157980777	0.425184657189263	0.112183269529095	3.79008972526862	0.00015059287756644	0.000975505736982259	0.730520521120215	0.97262165349609
CMTM1	0.184173063683333	0.101246896720105	0.0689039586212395	38.925915183537	0.472549700269893	0.125575794072549	3.76306360441476	0.000167844491360004	0.00106770939281236	0.736050137553126	1.0658363455134
ENSG00000289353	0.0440055094933394	0.103226843789656	0.669889921451299	69.2711179604972	0.202210998844372	0.118797245799689	1.70215224673923	0.0887268318927255	0.175680309383864	0.223405655865403	0.533808141699823
CMTM4	0.0590099984122802	0.0418913343946521	0.158940309124691	570.29108619089	0.275547136844665	0.0638333383715653	4.31666498845388	1.58404291338044e-05	0.000145932285758421	0.278282610017099	0.678134106014889
DYNC1LI2	0.0115050306961029	0.0326786735236171	0.72478920616501	1317.57707870685	0.0932028491421296	0.0647039753710871	1.44045012084029	0.149740092179091	0.261657781018495	0.104539408937614	0.319279442030442
ENSG00000260465	-0.491122089663459	0.16361986241357	0.00268560982391563	20.3326176624644	-0.854391078198773	0.228838336171317	-3.73360116357052	0.000188761325261714	0.00117462030711435	-1.73375349049941	-1.54559115344637
ENSG00000287965	-0.39440331775112	0.181742526757907	0.029997662439601	36.4199662417735	-0.755530755263533	0.16768515349979	-4.50565085515742	6.61698101543357e-06	7.04184244206344e-05	-1.38001724259952	-1.35103343839366
NAE1	0.00699892305930656	0.0509463216054556	0.890731720354689	404.11221823043	-0.0213508809641473	0.0636742446687952	-0.335314240085689	0.737388052880497	0.824351819339355	0.0880589101000345	0.0938370064959978
PDP2	0.349884707948038	0.141497440933356	0.0134086089492065	67.8844819824167	0.920741125296257	0.163005329198661	5.64853388427635	1.61821959195076e-08	3.8352062418482e-07	1.34211878499881	1.94787978792122
CIAO2B	0.334102969682817	0.0904810095526268	0.000222042561027226	207.726078900222	0.059307479531342	0.102307385373254	0.579698907512561	0.56211768022031	0.683508578579485	1.28439914310409	0.252573149085578
CES2	0.119674920748653	0.075420404621432	0.112564489450519	80.4208489062479	0.113018613742393	0.0966798609043521	1.16899851411873	0.242404230031172	0.374714122361721	0.50015662249791	0.358276986932001
CES4A	0.054415659764077	0.0711480376105516	0.444376914882271	447.863783772795	-0.836933589911032	0.177533774118104	-4.7142218097288	2.42636243360653e-06	3.03755229683176e-05	0.261479417804631	-1.51123471062909
ENSG00000289415	0.300688761481417	0.101864595687528	0.00315878799492585	156.245672363795	-0.158444443295283	0.154906415249665	-1.02283977742249	0.306383607300707	0.443489227010374	1.16219105048664	-0.175963955544703
CBFB	0.0738922301639669	0.0350462267640282	0.0349945163436364	1557.85056292619	0.0155095993620468	0.0831256675983861	0.186580147987262	0.85198983301248	0.904446929541699	0.332712424582877	0.166378655310027
PHAF1	0.0676847571822947	0.0547881552335092	0.216685269879593	410.488758332592	-0.134277165670737	0.0695978959728855	-1.92932794581966	0.0536901625468831	0.119008922351832	0.310009404703066	-0.128402606622587
B3GNT9	0.197452772041512	0.117064715940391	0.0916615193749143	33.0108385763644	0.0738293234391288	0.173552125606245	0.425401435915758	0.670544059455516	0.772066071866494	0.784618932575511	0.281152225960554
TRADD	-0.061319007205635	0.0873831200073204	0.482850055761726	89.446034228969	-0.216831218116939	0.095686898751695	-2.26604917648768	0.0234483724928774	0.0618911092973955	-0.161804977110099	-0.290869482467165
FBXL8	-0.267389944856061	0.151357721792377	0.0772936980142241	25.7072545773653	-0.402964888543521	0.219956697350709	-1.8320191810346	0.0669485629562267	0.141074254896417	-0.915482457131698	-0.657181674632394
MATCAP1	-0.295905112678088	0.118080293595884	0.0122117620295257	110.373524335295	-0.754962029350804	0.130322877141653	-5.79301229307735	6.91350448729208e-09	1.81189905963246e-07	-1.01977295084002	-1.3499141823485
E2F4	0.205032006117302	0.098586933597325	0.0375523502934915	128.108707048718	0.504419997341901	0.122144287653701	4.12970599797524	3.63227423844411e-05	0.000294144932878907	0.812338989095201	1.12855728342135
TMEM208	0.0994899569974715	0.113190935786414	0.379424631067975	61.6530356487786	-0.0580093040160017	0.139573908344842	-0.415617107122053	0.677690206547238	0.778003435513902	0.426332759765144	0.0216930076231997
SLC9A5	-0.0381991718184812	0.257556887629162	0.882095336096829	10.4312262586588	0.0167194535321768	0.360314053199345	0.0464024463762083	0.962989486688844	0.977060205666819	-0.0772472055398865	0.168759655653731
PLEKHG4	0.0468839117931038	0.171393050991792	0.784433410483844	24.9243707210886	-0.60129076058279	0.202193656568896	-2.97383592930821	0.002941022850842	0.0114828164906758	0.233933035497435	-1.04748819350825
TPPP3	0.143285930697563	0.0990802131637073	0.148132076382954	223.127548374417	-0.437005334180463	0.106401776647178	-4.10712441042733	4.00615471988443e-05	0.000318520380617885	0.586510800733598	-0.72417347807651
ZDHHC1	-0.326728621189114	0.217335091165111	0.132751289173068	17.421784097344	-0.450609781485514	0.262310455326488	-1.71784910717591	0.0858241416903586	0.171371505713347	-1.13250589845936	-0.750947112873957
ATP6V0D1	0.223579484933401	0.0773741656435633	0.00385746636389887	209.817343500299	0.139176396334031	0.101722573279946	1.36819578827415	0.171250799597926	0.289509315361227	0.880173965022688	0.409755661700325
ATP6V0D1-DT	-0.144854064946259	0.0888550381024757	0.103053094966998	212.514021658823	-0.423151689131274	0.103822660700853	-4.07571609391239	4.58729596097079e-05	0.00035858610194648	-0.467323516159083	-0.696909420607396
RIPOR1	0.132305051765798	0.109597211817402	0.22735759783554	50.4629933877009	0.245500890284624	0.162644656072289	1.50943102720515	0.131188669010458	0.236700294013527	0.546349673424347	0.619002910576034
ENSG00000261386	0.11749899482293	0.102123205342742	0.249912814533441	45.9836636760856	0.274000237854638	0.160514514957528	1.70701221585561	0.0878197818764621	0.174369634608668	0.492198458250634	0.675089799421695
CTCF	0.0993192473441588	0.04834630797737	0.0399438100984884	335.535947292061	0.0745064617004996	0.0650162024481731	1.1459676033815	0.251808556999287	0.38472909284489	0.425708411553839	0.282484838165284
ACD	0.284464979460746	0.144591381557349	0.0491403845878508	35.0971333747974	0.294947309014617	0.168106731009834	1.75452408861227	0.0793407460377084	0.161032505740188	1.10285469141935	0.716313762493328
C16orf86	-0.0762680322635814	0.205990224334812	0.71119567617286	13.9259400922028	-0.415556778087541	0.283922691861919	-1.46362650819625	0.143296025618566	0.253149136772015	-0.21647907945036	-0.681962589615703
GFOD2	0.330535258385842	0.155561850275068	0.0336046791850752	45.3627005936293	0.529167693046662	0.199260063399448	2.65566357863624	0.00791525345652511	0.0257996636025363	1.27135070604447	1.17726089864515
RANBP10	-0.0272541439548822	0.0708525146281743	0.700489170464051	148.174638837401	0.0134164322311352	0.093073447256611	0.144148869807573	0.885382915134282	0.92822588351474	-0.0372171988195943	0.162259289702853
CENPT	0.285424637415442	0.112941139469192	0.0114976615905255	71.0721041675842	0.231661701072253	0.152713974302776	1.51696465323437	0.12927560851009	0.233759496527128	1.10636451477059	0.591767302281442
THAP11	0.377208569112263	0.140095293515429	0.00709155126397086	50.9260237370181	0.296938485055366	0.146733396735191	2.02365985973357	0.0430051613692652	0.100607162775076	1.44205223054681	0.720232409016561
NUTF2	0.334133572915866	0.113391023010917	0.00321145758108436	83.5167607407829	0.187951233867946	0.0916272970981045	2.05125808378598	0.0402418201276938	0.0956636453523485	1.28451107042304	0.505744837751085
EDC4	0.196611388068971	0.0894118019768857	0.0278820296533112	150.944938259324	0.232744686047704	0.096728245162089	2.4061708724033	0.0161207226024901	0.0457164003574433	0.78154168083208	0.593898623280648
NRN1L	0.221791428404681	0.160621807510568	0.167331202653709	32.9012339749375	-0.0341841400566511	0.249821657406156	-0.136834173672441	0.891161871008661	0.931794638558169	0.873634382323316	0.0685810747775415
PSKH1	0.0646936773573042	0.0464813019200654	0.163976444668545	140.544917389503	0.0535034339383155	0.0716550877299467	0.746680181872905	0.455256635323566	0.590427090321888	0.299069921771871	0.241150752161175
CTRL	0.133637948515714	0.107655321909244	0.214476431052602	22.3839729744775	0.254619640882168	0.183476107272911	1.38775366812985	0.16521206755491	0.281387515901917	0.551224568812605	0.636948667050609
PSMB10	0.0799913352569452	0.174825867876549	0.647276761386995	41.8964655366672	-0.258455172272942	0.175422415794678	-1.47333036717183	0.140661976206244	0.249906205643105	0.355019103095014	-0.372785676665272
LCAT	0.229918902423168	0.143460244373331	0.10900834234935	24.3790005320228	0.31062547184581	0.242521385336488	1.28081682947188	0.200258011340091	0.325993686331578	0.903359554669479	0.747168482021803
SLC12A4	0.168848417599161	0.139111140410663	0.224836969182898	16.1062052104719	0.161370323989559	0.249262624992257	0.647390775069352	0.517379064799518	0.644450862079486	0.68000225047778	0.453433445916478
DUS2	-0.0605933822866955	0.0839142936008626	0.470241270401473	105.108609781257	-0.110446863843417	0.106154125566831	-1.04043873239655	0.29813611472073	0.434986170365332	-0.159151098952497	-0.0815044281129235
NFATC3	0.0165398389548002	0.0486923800943253	0.734097350274986	840.410373828646	0.239281211501406	0.0465719801334781	5.13787927452541	2.77856282057718e-07	4.61334564399741e-06	0.122953561093528	0.60676254501282
ENSG00000260891	0.0421064943317406	0.149797791278235	0.778642225064121	8.76110637930303	-0.0393134449825083	0.261307797012253	-0.150448801880431	0.880410541058718	0.925240497887733	0.216460256490628	0.0584865715779402
PLA2G15	0.215365723958952	0.0632856127096679	0.000666318427777806	36.2298143687428	0.394721057599259	0.130099057603039	3.03400397260095	0.00241331252103318	0.009753011711328	0.850133209429952	0.912669104763327
SLC7A6	-0.220190862723478	0.11522611818243	0.0560115507890161	77.8503679527719	-0.11681636802382	0.190481527500678	-0.613268748715827	0.539698653611704	0.663187132446036	-0.742857992534159	-0.0940396509663794
SLC7A6OS	0.0267306620334731	0.0641595422396013	0.676950522575288	148.374181651198	0.0430888701323556	0.0996992682323028	0.432188429226552	0.6656044682988	0.768402920985097	0.160225162537442	0.22065482743427
PRMT7	-0.0652027056828658	0.0777169582836731	0.401482467849619	257.996769417888	-0.240014672703744	0.0729778618613691	-3.28886961856574	0.00100590609516139	0.00472254054034148	-0.176009095919169	-0.336494661684837
ZFP90	-0.0865199928967618	0.0526214011629878	0.100135347826246	336.717468854574	-0.076402854444052	0.0737652463747983	-1.03575678519193	0.300315623089874	0.437389998933208	-0.253974283497053	-0.0145056111627464
ENSG00000275383	-0.0260175619911055	0.154801696192342	0.866528002217292	15.2791918698529	0.11727143264052	0.273602369552501	0.428619945186612	0.668199828206642	0.77026215554656	-0.0326945621541544	0.366646560313777
CDH3	-0.171435338975783	0.174572459414107	0.326085219416912	49.2292062120233	-0.00233887216769515	0.213863001446727	-0.0109363104037318	0.991274260714327	0.995091232467399	-0.564541046465662	0.13125275510146
CDH1	-0.197388798263541	0.0853764780709222	0.020778728373207	304.627205169319	-0.107739561081063	0.179055395618006	-0.60171077620533	0.547366675572502	0.669950481756641	-0.659462426534415	-0.0761764398587822
TANGO6	-0.0731644420723952	0.0474840681859368	0.123360394691682	613.40073921206	0.100738742623555	0.0698837126821902	1.44151961533131	0.149437939822812	0.261283419904339	-0.205128104582273	0.334110126101615
ENSG00000260999	-0.299694844119397	0.206030756843806	0.145776662839567	16.0423566664286	-0.796392363691061	0.239017825242588	-3.33193711758849	0.000862437410813643	0.00417045881050789	-1.03363339751537	-1.43144933157505
UTP4	0.183975577569922	0.101704622329099	0.0704633531191199	83.9399986496926	0.439023021414544	0.114594268195998	3.83110803293979	0.000127567474059485	0.000848084234813593	0.735327857944015	0.999855638211086
SNTB2	-0.260136515074096	0.110728331808972	0.0188076300636809	149.156890466451	0.399904084558424	0.146572177777271	2.72837649424923	0.00636469189576729	0.0216379138803711	-0.888953987169288	0.922869333250262
VPS4A	-0.0346605478407881	0.0628089275928153	0.581057223947326	228.850909368496	0.0310207482523904	0.0747289421339812	0.41511022860157	0.678061211911162	0.778344267728884	-0.0643051515430444	0.196904690390092
COG8	0.244487622720815	0.0695800469255543	0.000441810913702095	113.812936475679	0.414536757211089	0.0838286342272269	4.94504963646957	7.61244653891119e-07	1.11779600363854e-05	0.956642742130375	0.951666521767253
NIP7	-0.0769761534895865	0.116670487772267	0.50939887560301	34.0635113820571	-0.117808073919796	0.15655605589109	-0.752497712396068	0.451751805041412	0.587070030280836	-0.219068940142267	-0.0959913341836372
TERF2	0.0336134685448546	0.0525981181558731	0.522782476002146	262.822317327809	0.186756767970838	0.0713876235215759	2.61609448190124	0.00889419427240058	0.0283540391017984	0.185398126401827	0.503394121622006
CYB5B	-0.0492637886386923	0.0509683780568184	0.333766068694685	302.349283300922	-0.026874569800783	0.0739284250915037	-0.363521470496895	0.716215377204335	0.808735600703375	-0.117714593214939	0.0829663533683321
NFAT5	-0.154008324061019	0.0357959471388329	1.68961319672142e-05	1564.17687532559	0.116068997919666	0.0634233904808045	1.83006611661347	0.0672400528532025	0.141568034202124	-0.500804020589945	0.364280161491241
NQO1	-0.273194192370982	0.159372040080289	0.0864935661539769	62.8610801829658	0.0129972940321801	0.243096612232665	0.0534655498191003	0.957360978634089	0.973691319763679	-0.93671073264859	0.16143442318554
NQO1-DT	-0.010889136255532	0.117333478848404	0.926058460104511	71.5698087085211	0.0843934133730824	0.152752799615425	0.552483578602512	0.58061708218958	0.700322227381262	0.0226356746811967	0.301942419014118
NOB1	0.259031563111025	0.100279075658602	0.00979150046930752	48.2681104391322	0.362798909552874	0.143062929129925	2.53593933634192	0.0112146159227957	0.0340586945867044	1.00983530032348	0.849846123823364
WWP2	-0.0489275265129716	0.0405195289300557	0.227237789697479	803.947599038325	0.0200378034797771	0.0639727963433562	0.313223817389969	0.75411062454666	0.836587075831532	-0.116484758506418	0.175290188473994
ENSG00000290459	0.0251565656404833	0.0770629802264018	0.744090237381876	49.5448728610933	-0.0423324153196068	0.153205916096823	-0.276310578586624	0.78230953154609	0.856239755613883	0.154468111027383	0.0525452196466649
ENSG00000290709	-0.267404652517955	0.121921239587985	0.0282888440185957	57.2169557522772	-0.182472516095762	0.207032562797988	-0.881371092690429	0.37811699847447	0.516958192780442	-0.915536248479862	-0.223251348528881
PDPR	0.0944079959593661	0.0705562594169937	0.180879246392344	241.742798858946	0.0856844124763697	0.124817572127236	0.686477160355478	0.4924122620881	0.623434115585684	0.407746152490786	0.304483113078361
ENSG00000247228	-0.178065118682774	0.182960201472203	0.330431503210023	26.4436169968867	-0.709460728186948	0.276807175566331	-2.56301422365744	0.0103767797324839	0.031991482743716	-0.58878859791389	-1.26036734572563
SMG1P7	0.188305123661088	0.128834676290965	0.143850086545637	62.425507514315	0.533522996645741	0.156816421953405	3.40221381153733	0.000668423215141715	0.00339050145824385	0.751162606040143	1.18583216253989
ENSG00000291219	0.122259007572691	0.182117250970319	0.502016505246445	28.9911760470665	0.610570455758548	0.243106524481747	2.51153463305915	0.0120207490105824	0.0360210385757723	0.509607581803011	1.33746202931086
EXOSC6	-0.0160257923624583	0.0835603538727222	0.847909028424327	284.633990025224	0.420110253360367	0.12885329707538	3.26037643502906	0.00111264435863662	0.00511255185913214	0.00384902735214386	0.962635195988245
AARS1	0.222712058747029	0.061409298630966	0.000287085391802442	371.971914095478	0.380445796255398	0.0934808467524797	4.06977268041602	4.70590316933855e-05	0.000366700163064346	0.877001467291062	0.884575303869501
DDX19B	-0.236686588134922	0.0814025921545095	0.0036420799300525	148.182410478819	-0.318824215945016	0.0970586250992252	-3.28486227389967	0.00102032233670109	0.00476792135955287	-0.803188948956145	-0.491592320706381
DDX19A-DT	-0.123906295383808	0.0811663077418424	0.12686722066094	88.6538718274058	-0.212467698487232	0.130101596853206	-1.63309062783418	0.10244993743792	0.196186349269006	-0.390709791021949	-0.28228204937432
DDX19A	-0.0379728121837919	0.0688500725866949	0.581271087536268	161.985138884681	0.0108160979975787	0.078953636658377	0.136993031041479	0.891036303600823	0.931744166965616	-0.0764193248062111	0.157141816162072
ENSG00000285710	-0.0257297718990734	0.172373984516526	0.881342842227546	18.8493364366763	-0.131984561922564	0.214279939331581	-0.615944555212554	0.537931113836108	0.662165039065985	-0.0316420075639198	-0.123890748543202
ST3GAL2	-0.218577476915064	0.140390060170153	0.119487138785615	102.938114006164	0.578647198432247	0.136730107500412	4.23203937311688	2.31581854786949e-05	0.000201245986089711	-0.736957245130126	1.2746368653013
FCSK	0.0825030209623103	0.0794918525708642	0.299325826148102	107.23732692002	0.202253306208909	0.104886459203493	1.92830712128924	0.0538169365717088	0.119218795088788	0.364205264785786	0.533891402849795
COG4	0.0737789712562377	0.0442461156448668	0.0954214303589078	218.067709739457	0.0923818610366936	0.0750897001014816	1.23028672257103	0.218589754542545	0.347108757480467	0.33229819495331	0.317663732460246
SF3B3	0.129885347948656	0.0450748238303938	0.00395724740808969	289.423071823356	0.175230236746139	0.0692777312529423	2.52938763404867	0.0114261754377454	0.0345569524952825	0.537499923449436	0.480709838271747
MTSS2	-0.304652827068458	0.0858119122589121	0.000384881061317863	151.482697180864	-0.0772199100973387	0.213859600173549	-0.361077594995381	0.718041441613657	0.809690076064573	-1.05176657115763	-0.0161135816432646
VAC14	0.0749011741581999	0.0523595885165991	0.152569278095455	176.504090761548	0.137745495297055	0.072415104035896	1.90216526139042	0.0571495527696492	0.124888581493675	0.336402505172244	0.406939639782178
HYDIN	0.0837439080957587	0.115240273412994	0.467416126313873	204.297136740329	-0.329707784489671	0.222070685496503	-1.484697468072	0.137623982740174	0.245715773581519	0.368743647045759	-0.513011249603213
CMTR2	0.0805564065757983	0.0747831739111326	0.281391094683157	144.363277416815	0.0424326121257618	0.109971690951753	0.385850319828017	0.69960752572534	0.795543911254863	0.357085777476572	0.219363307697564
ZNF23	-0.148066596937884	0.0963270477811674	0.124262997783613	114.239624860241	-0.283543139378888	0.117482287982196	-2.41349691301431	0.0158002617290028	0.0449879075096726	-0.479072931401924	-0.422158948070101
ZNF19	-0.117317243080838	0.107436355330286	0.274846426125427	28.7259709333835	-0.162600799448389	0.17110242796411	-0.950312636606746	0.341953419885104	0.480422408952694	-0.366611194722761	-0.184143689659302
PHLPP2	-0.0762791307117878	0.0560831330076954	0.173795677393473	262.588838419132	-0.00698375129412824	0.0889906036373414	-0.0784774010814529	0.937448306097062	0.961654550832349	-0.216519670571901	0.122111604812817
AP1G1	0.10903757451967	0.0289824075684541	0.000168426187934735	927.443023217756	0.113910024644117	0.0595015543585528	1.91440418443023	0.0555685313152331	0.122296856537969	0.461251921081078	0.360031288992353
ATXN1L	0.0396835498769429	0.0804363946291401	0.621763068947121	219.428701798956	0.130502491273705	0.0888090580947523	1.46947275507043	0.141704606301126	0.251430501448923	0.207598654307685	0.39268536394066
IST1	0.145468692542347	0.0415174462129207	0.000458675316887754	591.876753687967	0.16403053685631	0.0499119043257787	3.28640109152459	0.00101476404139799	0.00475342950415799	0.594493966460027	0.458668760970506
ZNF821	-0.255663735487212	0.0930787999258903	0.00601898978553232	143.45829094295	-0.28302099365105	0.0958364310854538	-2.95316708318041	0.00314531670220872	0.0121497493541594	-0.872595381311664	-0.42113136211128
PKD1L3	0.0155918404746025	0.133754692558563	0.907200480565434	25.8707961398462	0.0667825848526495	0.243212982871262	0.274584785993924	0.783635256226872	0.857245281767618	0.119486380744052	0.267284201689004
DHODH	-0.0266244735140069	0.0904781480288709	0.768556079937517	56.6527382156246	-0.178025204513296	0.122742709500414	-1.45039330839194	0.146948872067075	0.2580548616068	-0.0349142616051868	-0.214499012364869
TXNL4B	0.250940507506174	0.0625354902162155	6.0010506243496e-05	204.066805512099	0.443876805225403	0.105391797842505	4.21168263861218	2.53475493060361e-05	0.000217222942726469	0.980243323558063	1.00940791418554
HPR	0.143765566088167	0.139210354171269	0.301734113479423	12.3817100778202	-0.0605021402870654	0.286044488716014	-0.211513043158584	0.832486955469533	0.891578476288552	0.588265004391041	0.0167870907245022
DHX38	0.042184551569924	0.0626286210204765	0.500586850504798	147.34579811266	0.0260631057007315	0.0866769875495571	0.300692334119596	0.763649114908386	0.842764637767443	0.216745740621687	0.187148019783921
PMFBP1	0.101281007016947	0.15510781960377	0.513774563266338	27.0614562842216	-0.0572062138802235	0.248806554294391	-0.229922455388922	0.818152026849359	0.882146213828289	0.43288329076511	0.0232734938805704
LINC01572	0.0654821147387445	0.0777630035971978	0.399747172395828	637.477385689948	-0.837681471141942	0.0884539619099779	-9.47025382531168	2.79164501969662e-21	1.01180109738273e-18	0.301953528288995	-1.51270654542687
ENSG00000260664	-0.191179326503877	0.05640424194145	0.000700331212491207	944.79390792401	-0.590306637948409	0.114139027629973	-5.17182115710783	2.31823411512888e-07	3.92804549040082e-06	-0.636752096385737	-1.02587137355305
ZFHX3-AS1	-0.0968872658691561	0.105274660113614	0.357401140719218	115.415179591643	-0.0256522016645754	0.0999796301012421	-0.256574280566945	0.797507431613735	0.867122297049836	-0.291891227330176	0.0853719812731648
ZFHX3	-0.42396885690812	0.107951700722965	8.58712623054043e-05	316.327667953074	-0.901148856374982	0.186911314876209	-4.82126433582584	1.4265117774468e-06	1.92533742169478e-05	-1.48814933197316	-1.63761074444916
PSMD7-DT	-0.224137581370438	0.0874114732430904	0.0103423883968919	562.653759928836	-0.731258186624981	0.172600556981642	-4.2367081509636	2.26820648053469e-05	0.000198034948888047	-0.757292599364752	-1.30326487611746
ENSG00000261248	-0.480121856290855	0.253892608868312	0.0586185962408342	18.6851032152962	-1.27565927392632	0.296119455435755	-4.3079211801505	1.64796085955033e-05	0.000151351658670692	-1.69352157685627	-2.37464951732425
ENSG00000275236	-0.154473520225529	0.118118672987332	0.190947129505133	19.2730275394539	-0.329708555040151	0.183189775004409	-1.79981964076442	0.071889121629368	0.149241736157084	-0.502505414668031	-0.513012766051229
PSMD7	-0.0929813816386287	0.0795534462121028	0.242487696954697	176.859063357076	0.160720169994798	0.0845263783343513	1.90142028041301	0.0572469852394423	0.12501853284444	-0.277605967032512	0.452153938912076
ENSG00000259972	0.0630093711813566	0.0543966988424802	0.246729070678218	482.248285756528	-0.106672953340776	0.0874684128732976	-1.21955972260863	0.222631822857739	0.351738906259891	0.29290979240697	-0.0740773493576944
NPIPB15	0.0329822215909942	0.250096528222944	0.895080816516269	49.7612549295898	-2.3990614127192	0.59831293236341	-4.00971010812455	6.07933376117192e-05	0.00045580911737249	0.183089423297541	-4.58551173908785
ENSG00000261170	0.101817601043383	0.168757759386835	0.54628530874171	17.4494035354365	0.280726580219717	0.239681983618496	1.17124606523014	0.241499883926564	0.373666001160844	0.434845813177295	0.688327281986559
GLG1	0.0474550104377174	0.0245684593081826	0.0534160635485408	1588.58169497683	0.0623051748551556	0.0468131160795963	1.33093414993393	0.183210679275568	0.304701812426966	0.236021754033992	0.258472631661692
RFWD3	0.0600617974744925	0.0634628926927583	0.343940461286847	190.825793368701	0.184862088759652	0.119737705954049	1.54389202036822	0.12261449353924	0.224584170343042	0.282129427407924	0.499665381444538
MLKL	0.274878417157685	0.166231032175484	0.09821030201771	54.8019570275131	0.725944163385062	0.252217415505124	2.87824757037966	0.00399891176056862	0.0148225301181392	1.06779309466524	1.5645181855777
FA2H	0.0296539611571484	0.0249114207728506	0.233898582658942	3560.12939648193	-0.0623133313205448	0.0712597069742866	-0.874453937104035	0.381871094964414	0.520605914786348	0.170916746425988	0.0132226557870547
WDR59	-0.0996049572400989	0.0373187622343291	0.007607028349559	1089.53906157199	0.0654467267976219	0.0813330841754144	0.804675335518696	0.421007056124525	0.55848641796201	-0.301830827776907	0.264655224935699
ZNRF1	-0.193188517416699	0.060042453040318	0.00129298577234519	347.29178885099	-0.0298127904137891	0.0841208161749588	-0.354404436017155	0.72303581057476	0.813039133192654	-0.644100449148741	0.0771839173837592
LDHD	-0.0841305131980554	0.155840731777165	0.589300950481229	26.8674379659506	-0.350242948449	0.204909527453771	-1.70925653287652	0.0874034411158783	0.173708056036104	-0.245235074279017	-0.553424576806048
ZFP1	-0.047076671068459	0.0614498522333663	0.443617390980484	101.314623486363	-0.0271939692885613	0.110612136131451	-0.245849779596013	0.805798520829985	0.872943502189515	-0.109715496992837	0.0823377732394582
BCAR1	0.335019236342946	0.0464388638628846	5.42521017548012e-13	577.888205399676	0.152373582691061	0.0985472734923807	1.54619785298111	0.12205679189199	0.223951951785232	1.28775026847532	0.435727804482323
CFDP1	-0.0529165281773413	0.037464321446111	0.157817131154073	742.957311053376	-0.0752430627053794	0.0585616441879963	-1.28485229109743	0.198843905337056	0.324354011487492	-0.131074009938389	-0.0122231339877429
ENSG00000274220	-0.379439790047264	0.158200357867368	0.0164634472330855	32.0228901463297	-0.946675135023561	0.214773254604501	-4.40778874803027	1.04431327380838e-05	0.00010318637382364	-1.32529009873022	-1.72720673691342
TMEM170A	0.0966139220822875	0.0572835191817842	0.0916818417203941	222.439669752683	0.178135441329652	0.0859248912122696	2.07315294574636	0.0381580479082164	0.0916187739402319	0.415814038532328	0.48642729851006
CHST6	0.135548505371135	0.0904437265526137	0.133950063767097	164.273796205388	-0.0666277900343833	0.0979909582203277	-0.679938141686237	0.496543629537739	0.626635952011108	0.55821218042174	0.0047317748741577
ENSG00000203472	-0.28720115074318	0.142227491191959	0.0434551877277144	113.780028373599	-0.711864452878889	0.161996585196216	-4.39431764574947	1.11121235283977e-05	0.000108492874922464	-0.987939349401109	-1.26509789049622
ENSG00000291051	-0.214107674201729	0.113018920160177	0.0581665009464847	30.7153924685815	-0.415678550581924	0.175334254754673	-2.37077775340329	0.017750701120238	0.0495166920680939	-0.720609526797833	-0.68220223862311
TMEM231	-0.278110114892158	0.135679308518896	0.0403877880496191	66.3979668089874	-0.570331306904029	0.144253718188682	-3.95366798211774	7.69621869706224e-05	0.000554097915883454	-0.95469007578152	-0.986559800921815
GABARAPL2	0.233292214242633	0.0761169162668355	0.00217728656096013	344.905846192278	-0.247860304611501	0.109597009343791	-2.26156084089845	0.0237245497153719	0.0624639987190691	0.915697001086764	-0.351934912857368
ADAT1	-0.04455839700728	0.0522263517615114	0.39356036093948	144.447511237785	-0.00241606827478076	0.0848665698412062	-0.0284690223641825	0.9772880745826	0.986163461684594	-0.100505239253084	0.131100832694577
KARS1	0.15566844876564	0.109548946558566	0.155318363093635	97.7995728374909	0.219332273717304	0.096280531278166	2.27805425256355	0.022723345424112	0.0603842834410416	0.631798239711051	0.567502914477868
TERF2IP	0.0401095127751103	0.0426989861063283	0.347548428631081	1135.95699989059	-0.197698968470199	0.0847242480923329	-2.33344022427612	0.0196250521914225	0.0536377185147209	0.209156557849707	-0.253217099139164
CPHXL2	-0.613897553600885	0.235378037437719	0.00910372055739516	25.4413580935102	-1.36546711477801	0.252054801703451	-5.41734220316312	6.049149578389e-08	1.20658205013236e-06	-2.18278867869181	-2.55139189273981
CPHXL	-0.487759899537155	0.311055148743727	0.116862056902337	16.0550245141679	-1.54395042663965	0.37615402274057	-4.1045697594586	4.05068030138738e-05	0.000321372713713916	-1.72145672021905	-2.90264813285534
ENSG00000261313	0.154029999608025	0.344187933381541	0.654501715100579	11.1222575822213	-0.695932518695931	0.456255283625232	-1.52531388385536	0.127180826449072	0.230757885352041	0.625805826388072	-1.23374374740853
ENSG00000260223	-0.206665816217163	0.231806567006585	0.372637253576834	12.1714250816119	-0.147176325745357	0.307393688297206	-0.478787728403385	0.632089647637736	0.741579990833472	-0.693391905349432	-0.153788231873489
ENSG00000260983	-0.0880007442176913	0.112213563629377	0.4329077726941	20.0472837775526	-0.0173382226019067	0.211485110582735	-0.0819831833746225	0.934660086157502	0.959917677814671	-0.259389937624807	0.10173394248675
CNTNAP4	0.0490220753623565	0.0272815816799422	0.0723526534559305	6712.58166746107	-0.326864251700054	0.136569779418393	-2.39338639259772	0.0166936502919354	0.0470627287683855	0.241753088868969	-0.507415159829281
ENSG00000259995	0.0746596821984923	0.143141950843732	0.601964234112865	101.25797523357	-0.0873774484971194	0.258905862117643	-0.337487331427886	0.735749560622672	0.82316205924205	0.335519279940617	-0.0361036788121366
MON1B	0.307559583455286	0.0760216009881326	5.21699575781637e-05	197.5440788379	0.394154295662104	0.0844509722920171	4.66725586413837	3.05249114268766e-06	3.70285864329295e-05	1.18732018247384	0.911553713834005
ADAMTS18	0.346069427871836	0.0838330076108812	3.65803608017215e-05	1159.95427737291	-0.975800855980062	0.922044442320571	-1.05830132604476	0.289918088597771	0.426123723370827	1.32816489753562	-1.78452633238219
NUDT7	0.174894253992744	0.134403375843379	0.193168157340136	29.7874203515675	0.428876243285879	0.17326855133111	2.47521111010106	0.0133157439893606	0.0392369533376756	0.702114105694688	0.979886717321023
VAT1L	-0.39622445625743	0.203865759158631	0.0519490535345197	41.4702534641725	-0.411246212611607	0.363849501687414	-1.13026460309656	0.258364745049644	0.392379142317531	-1.38667781830153	-0.673479370618612
WWOX	-0.0943197501741059	0.0266200802248458	0.000395331961776024	9693.4752756747	0.214366444792177	0.0978077551252536	2.19171214509174	0.0284002982253719	0.0725633479417171	-0.282500874760208	0.557730133039066
ENSG00000276007	0.251157637650722	0.130597550697258	0.054462216227334	26.1721342163077	0.207421930087531	0.180231968875484	1.15086092318523	0.249789456176602	0.382703467765844	0.981037448639675	0.544063285986879
ENSG00000260733	-0.562742802171907	0.212224907496535	0.00801032961533208	47.2697948597176	-1.34076540518101	0.216715493589561	-6.18675380783015	6.14157666518526e-10	2.09320709276727e-08	-1.995696871435	-2.50277877845494
ENSG00000260816	0.165067275491164	0.0817077874481719	0.043361119372944	116.39754229909	0.141061473494502	0.13838496593023	1.0193410284584	0.308041092194811	0.44539665690228	0.666173218164681	0.413465504983757
MAF	0.380713013643245	0.212578036816022	0.0733040530242997	78.7918974655332	0.467770664866423	0.366044146481561	1.27790778615821	0.201281942383058	0.327140945402193	1.45486927769136	1.05643117485799
DYNLRB2-AS1	-0.609097935402492	0.198069277647187	0.00210378202353822	73.0692982524685	-1.07817670413123	0.207788944585951	-5.18880687458925	2.11645753473451e-07	3.63170426860909e-06	-2.16523470339536	-1.98600262237895
DYNLRB2	-0.403233642319114	0.240722778612138	0.0939154964622335	11.7842124034025	-0.671959080188385	0.300122517288933	-2.23894923399393	0.0251592194905927	0.0656942543718516	-1.41231299882822	-1.18656387504417
ARLNC1	0.449160941616682	0.158256417796409	0.00453709219662237	27.2160511646622	0.517804163719916	0.226183659314996	2.28930845529736	0.0220614367821268	0.0590601869466672	1.70520861450377	1.15489740401855
CMC2	0.0867976612725983	0.0548778961422047	0.113729339593607	559.833116390587	-0.0603942840902399	0.111021215345943	-0.54398867731767	0.586449264490547	0.704470015653257	0.379912349557477	0.0169993523739244
CENPN	0.226325009506001	0.0909040157644845	0.0127845891966253	39.6120804656474	0.384573274913662	0.158829274322244	2.42129970406722	0.0154651210369139	0.0442200690029903	0.890215361761148	0.892698206899128
CENPN-AS1	0.167647492138066	0.139800782351987	0.230454653289407	29.4100155042885	0.0572922162999387	0.204205918421361	0.280560998147572	0.779047133874504	0.853923464584726	0.675610022803507	0.248607098825067
ATMIN	0.0587155483209958	0.0798032158578316	0.461880320691955	170.668317051265	0.191665411917592	0.0963342745939064	1.98958691208867	0.0466364590652527	0.106897698860042	0.277205697351385	0.513054362676584
C16orf46	0.0960823181618536	0.0559625287020371	0.0859966199415479	159.943334310681	0.0855604631954255	0.100339153290004	0.852712629018657	0.393818685703516	0.532089076768731	0.413869766779646	0.3042391801418
GCSH	-0.0391623622873861	0.0731163018020447	0.592223011888314	278.873631663265	-0.258341489015744	0.100611064040343	-2.56772444939211	0.0102368493539362	0.0316544671820385	-0.0807699485994466	-0.372561947325701
PKD1L2	-0.164987836197081	0.101144806543157	0.102847233230884	236.373515057441	0.0549571383306728	0.176808173034227	0.310829173717179	0.755930490060547	0.837667940514521	-0.540960149022821	0.244011651220997
GAN	0.127015335616154	0.057829507022884	0.0280650490717573	346.656151954279	0.275725116786202	0.0694820558457821	3.96829243795238	7.23894684179492e-05	0.000527307598377807	0.527003229024428	0.678484371619153
CMIP	-0.3078640641863	0.0607444846623275	4.01634660936714e-07	513.622441208366	-0.0392538555217294	0.136926312840724	-0.286678686567647	0.774358358557494	0.850082890109058	-1.06351125056911	0.0586038439981199
PLCG2	0.0392649981102435	0.0871304357298275	0.652244576999755	305.847437457502	0.367660354474754	0.28082101017521	1.30923378647973	0.190455170766068	0.313317969306248	0.206067856008898	0.859413476910762
HSD17B2-AS1	-0.0765953304371199	0.232478159992652	0.741798024302724	28.7134724189444	0.150515607005888	0.343474289481258	0.438215061841188	0.661230391163594	0.76501740989497	-0.217676129677145	0.432071297066627
MPHOSPH6	-0.0628053766458117	0.0877326723428757	0.474070297408159	128.277445415975	0.0176283775545216	0.112267790902652	0.157020792987788	0.875228460938086	0.921423657778247	-0.167241178773596	0.170548423641671
CDH13	-0.952678799441089	0.122616297976617	7.8738364535346e-15	336.557281832066	-0.88614952610219	0.641718558373484	-1.38090057477572	0.167309533211735	0.284106920754928	-3.42183673929976	-1.60809197151224
ENSG00000261103	0.0933446845136121	0.0938101492551778	0.319717672970734	36.4176724162673	0.20586520946075	0.171380734211949	1.20121558824782	0.22966758414748	0.360158326343557	0.403857230064114	0.540999650352992
ENSG00000288554	0.0267984436273143	0.124597849978276	0.829705334314071	31.0946320722262	0.201318141518261	0.201212490715987	1.00052507079406	0.317056471053157	0.454832895767947	0.160473064844388	0.532050993067505
HSBP1	0.150509113780275	0.0796299370928679	0.0587436305079884	264.547674028404	0.101052626126244	0.0977583558005241	1.03369809464106	0.301277324124098	0.438361014049163	0.612928647352746	0.334727850738384
CEDORA	-0.255675492700746	0.0364383883578884	2.27247568938257e-12	2334.38013057759	0.460621070048301	0.185412255354528	2.48430757269818	0.0129803640300419	0.038431601810405	-0.872638381781159	1.04236072889882
ENSG00000259914	-0.076134994414037	0.166753335845205	0.64797831896549	22.6829353959145	0.0203667365818174	0.255043182158995	0.0798560322585714	0.936351759273823	0.961123654266009	-0.215992510930143	0.17593753081355
MLYCD	-0.09384127174856	0.089055461468437	0.292002125594832	168.472242429406	-0.372097172388114	0.148955477243702	-2.49804290029118	0.0124881079892141	0.0371890350139723	-0.280750902551017	-0.596433822048242
OSGIN1	0.312042198523496	0.16210353811898	0.0542348474947015	58.8395625420493	0.965049928810793	0.284853345729634	3.38788342590423	0.000704341934308931	0.00353479268619747	1.20371476031696	2.03507978193859
MBTPS1	-0.00102964300519328	0.0379423577783768	0.978350437774715	417.284163839982	0.0596336760806443	0.0564306044776473	1.0567612491953	0.290620563759293	0.427078874353549	0.0586954806486488	0.253215105872751
HSDL1	-0.00903409439922052	0.116679998066214	0.938284461030915	79.0532956501477	0.0519103665576837	0.149955349340811	0.346172155817559	0.729213339002855	0.817572824625202	0.0294202474479357	0.238015585895294
TAF1C	0.240027751105719	0.096526850413303	0.0128954978846625	110.320831661185	0.0326447549260314	0.160253856188173	0.203706517287791	0.838582848929173	0.895146981904139	0.940331345489924	0.20010074537224
ATP2C2	-0.879301914403306	0.248412517404849	0.000400605780528995	16.3408595823463	-1.53674356726246	0.359535098484841	-4.27425187064804	1.91780145039334e-05	0.000172300662350937	-3.15347038721898	-2.88846498989666
MEAK7	0.0332274470498205	0.0970360036941328	0.732031903084265	59.0386502371797	0.0588690245157049	0.152174095898292	0.386853124825207	0.698864945335065	0.795186300741124	0.183986303313484	0.251710266955893
COTL1	-0.587294241152167	0.252036548996935	0.0197958607834541	14.6857657632273	-0.572068178126043	0.407486295644385	-1.40389550333562	0.160349968896151	0.275263605770128	-2.08549054575183	-0.989977974019603
KLHL36	0.14051254638996	0.070379145173361	0.0458786249167175	113.656396485725	0.33340328211316	0.0916808925375194	3.63656235105607	0.000276300785600698	0.00162214109279902	0.576367510661169	0.791995350758847
USP10	-0.0977499813357325	0.044681879531398	0.0286923862459699	373.525321008642	-0.102595811159137	0.0658987931871333	-1.55686934763425	0.119501508322004	0.220485772742114	-0.295046496220775	-0.0660535088193192
ZDHHC7	0.0301726929441714	0.0759216793399513	0.691058748945779	143.378404155828	0.223268376216433	0.0882499078433068	2.52995591352752	0.0114076859485985	0.034511036888472	0.172813940035665	0.57524918806576
ENSG00000289551	-0.0385223512630366	0.0738198155089915	0.601779673421591	31.4330679074746	-0.0550030453119669	0.150102030954038	-0.36643771548174	0.714038480977431	0.807165702596396	-0.0784291920545521	0.0276093429835189
KIAA0513	0.27218583507704	0.140645190436676	0.0529576797969302	49.4949087068021	0.786880764971373	0.204908412873018	3.84015840998683	0.000122954946251349	0.000824880587492122	1.057945328161	1.68444178703585
GSE1	0.143866572168643	0.152020479611701	0.343963420008843	68.7129423191293	0.275517509512156	0.490307244780944	0.561928285671671	0.574164880980909	0.694173796385673	0.58863442090881	0.678075799244842
C16orf74	-0.0836560081061572	0.211790884220001	0.692847735611653	17.11403486586	-0.263252222723477	0.286770172236528	-0.917990252160349	0.358623969207682	0.497215169101153	-0.243499634017538	-0.382226301042557
EMC8	0.0766205480806183	0.0649854825614905	0.238381851825822	131.578665961113	0.0855080066137442	0.0896045204684374	0.954282285834717	0.339940772235254	0.478569572288441	0.342690890229536	0.30413594527094
COX4I1	0.222795881051629	0.0903418030165262	0.0136576476478894	252.69955488976	-0.593135762827174	0.230331855936608	-2.57513560343306	0.0100200793833274	0.0311112368650741	0.877308036397902	-1.03143910847105
MTHFSD	-0.0811028641330967	0.0658279006533144	0.21793268184016	100.433691917688	-0.226020500713055	0.0999156246479963	-2.26211367350529	0.0236903810138006	0.0623850898219168	-0.234161844139507	-0.308954046342656
C16orf95	-0.300229076746037	0.158902060998384	0.0588386530879166	31.7501802258951	-0.386425644164835	0.202796174507704	-1.90548783823412	0.0567166868579436	0.124198344637348	-1.03558728341691	-0.624632341396617
FBXO31	-0.0147831774759039	0.0858165781361477	0.863229339610709	160.820101985179	0.451588273864472	0.0986576202227793	4.57732786220404	4.70953040023156e-06	5.33411751123788e-05	0.00839372864294112	1.02458413123169
MAP1LC3B	0.0331226132826575	0.0801258677537139	0.679326560873182	255.488915419318	0.0939105801090109	0.126206735545762	0.744101174179875	0.45681526902113	0.591519248662773	0.183602887532698	0.320672260865139
ZCCHC14	-0.00364816884585878	0.0597636929751764	0.951324780800961	370.104260935074	0.12913029645655	0.0726949933232823	1.77632998578449	0.0756785436300887	0.155393555111665	0.049118565148259	0.389984876219132
ENSG00000276337	-0.033794197618688	0.122428901611497	0.78252409644642	24.6051658543657	-0.342403673462032	0.169253994776163	-2.02301679150827	0.0430714163427806	0.100711084911209	-0.0611365890099022	-0.537996836092176
KLHDC4	0.0810853379334785	0.0780652997578066	0.298950770557229	153.271689080769	0.134666142502516	0.134426249122665	1.00178457244338	0.316447649892221	0.454295437870583	0.359020274680817	0.400879454808485
BANP	-0.071610628639373	0.0707513207868617	0.311468505623218	362.634543389575	0.646909743583604	0.105782709907553	6.11545822704827	9.6279901695971e-10	3.09679510649812e-08	-0.199445235343281	1.40897796812199
ENSG00000261327	-0.0202462860515248	0.204071392230497	0.920970121990943	14.9660426435888	-0.0180542011682089	0.302172875739633	-0.0597479211991392	0.952356404283286	0.97117871037947	-0.0115868758581317	0.100324892326377
ZFPM1	0.249782813282349	0.115201074206261	0.0301409351059576	92.022343767354	-0.0797119233686992	0.12647124891221	-0.630277031770526	0.528513347594109	0.653985206532472	0.976009208475189	-0.0210178788735551
ZFPM1-AS1	-0.0529700907457282	0.144035842680143	0.713054945185927	28.1062514690033	-0.153260445416554	0.234053667110753	-0.654808990213481	0.512590741637751	0.640469050764061	-0.13126990802099	-0.165761816282178
MVD	0.188936570527596	0.0823964197515561	0.0218469009705845	202.240426268289	0.110064271768754	0.178415822120675	0.616897483981604	0.537302346468078	0.661555461804262	0.75347204029877	0.352462824011937
SNAI3-AS1	0.0199331341545468	0.127486676035563	0.875753484336312	40.6520197990701	0.356608931241418	0.234523689983266	1.52056677628969	0.128368589513953	0.232487171258665	0.135364094108392	0.837664208968691
SNAI3	-0.153145679633055	0.205713392344719	0.456597386367871	29.0838937946916	-0.211720209923627	0.24897955848186	-0.85035177672649	0.395129538259784	0.533444620563313	-0.497649011513771	-0.28081098734817
RNF166	-0.0507999006322464	0.0896409050567578	0.570914990663519	43.2235639858146	-0.0318244565644801	0.152617215999785	-0.208524682854422	0.834819312072416	0.892668559933518	-0.123332721756173	0.073224946199903
CTU2	0.365314099607692	0.0837171472385291	1.27897796552823e-05	48.0350243014118	0.412088769235437	0.146097415307841	2.82064380377385	0.00479273868691236	0.0172195592087809	1.39854976530542	0.9468488665859
PIEZO1	0.0990019104210811	0.128333815681022	0.440445842649718	76.0467207340118	0.17447132370448	0.19754927727178	0.883178749697224	0.377139701166066	0.515892840551879	0.424547793296699	0.479216292803505
APRT	0.0109256507893467	0.189000152796957	0.953901860961871	31.1100604841838	-0.18881800281314	0.253623993599107	-0.744480047544699	0.456586107655805	0.59135619311659	0.102420402768778	-0.235739304869455
GALNS	0.188215600215172	0.0709481334104184	0.00798125170648043	91.0244597824449	0.298084480618862	0.0932582817548452	3.19633254022907	0.00139186594717	0.00614837335759401	0.750835185755216	0.722487735235153
TRAPPC2L	0.0265388162617282	0.108348131483993	0.80650271112585	106.201179231493	-0.228935175485221	0.101771448314672	-2.24950297235983	0.024480513925787	0.0641361842272912	0.159523511739663	-0.314690143969667
ACSF3	-0.194839500980863	0.0692214658786133	0.00488187473991141	136.535780282397	-0.241343003635676	0.0783826675396307	-3.07903534303233	0.00207672043368483	0.00861050938743206	-0.65013870542293	-0.339108825014242
ZNF778-DT	0.0354827548395567	0.0959997653208687	0.711670913271939	73.479751805455	-0.0411847390622149	0.142158212264553	-0.289710586579206	0.772037656591658	0.848367934404499	0.1922347963374	0.0548038534810362
ZNF778	0.122243596260979	0.0746459897923937	0.101495869852129	75.1637017677552	0.0960651329984328	0.107374033283178	0.894677512439902	0.370959503088414	0.509706496848849	0.509551216947748	0.324912434017322
ANKRD11	0.103268783870044	0.0361672219090134	0.00429942652510143	1060.77713022323	0.230468001277709	0.0597771282794779	3.85545455111518	0.000115514790845198	0.000782027240072727	0.44015332440774	0.589418093846856
ENSG00000268218	-0.0488317162796894	0.176695947623248	0.782271470984743	9.26980283360303	-0.145026182110166	0.302449445070914	-0.479505532159804	0.631579033549428	0.741039434547533	-0.116134345119631	-0.149556736160371
ENSG00000287351	-0.497225017857359	0.181979724629798	0.00628919382419819	37.1955778796552	-0.697184462567687	0.208606444247308	-3.34210414775662	0.00083145857122408	0.00404566940680741	-1.75607415150273	-1.23620758054028
SPG7	0.0685077580453296	0.0484947450029203	0.157748611424354	607.135448225945	-0.0770596771194074	0.0714688464440943	-1.07822752084975	0.28093223308157	0.416009785638623	0.313019422629805	-0.0157982421709991
ENSG00000261118	-0.0652660452844029	0.147207725698865	0.657505225828268	23.4954122796974	-0.135233315300231	0.191288677637263	-0.706959329588088	0.479591752372331	0.612630743596049	-0.176240752220714	-0.130284314891784
RPL13	0.313732163471578	0.0465510580081483	1.58901864853127e-11	937.080068901402	0.102864142669489	0.143878016681283	0.714939954290253	0.47464614724014	0.608667738003838	1.20989558590022	0.338292926281023
SPATA33	-0.115064064293607	0.104581295366246	0.271229483091998	41.0494678420596	-0.085437991242782	0.158166488630575	-0.540177581120468	0.589074571969627	0.706338105339196	-0.358370488246821	-0.0322868151741989
ENSG00000275734	0.108894559916146	0.117883826156298	0.355619251866513	35.7602982863671	0.405606829830957	0.160618004997297	2.52528868004421	0.0115603283704645	0.0348711203407776	0.460728863889126	0.934092370529621
CDK10	0.0253102034481292	0.0963552685768314	0.792800421228865	125.052078400419	0.168454251036871	0.141317539838073	1.19202649034148	0.233250858414907	0.363954879337501	0.155030021197846	0.467374657304468
VPS9D1	-0.0516513507279146	0.0807932550834876	0.522625995229939	158.678387546849	-0.0781690435595382	0.102410702527017	-0.763289789354937	0.445290590154129	0.581204933657475	-0.126446789027299	-0.0179814820526793
ZNF276	0.0929683822956609	0.059366678593756	0.117347971939929	331.018962301611	-0.0801327716226734	0.0940519222358783	-0.852005676414606	0.394210941513947	0.532494736014657	0.40248095395946	-0.0218461107895159
FANCA	-0.569922110727887	0.181346725598739	0.0016738546608201	39.0676642899255	-0.84837907093017	0.223631694495899	-3.79364415604216	0.000148452379696452	0.000963319808859947	-2.02195425271574	-1.53375948668329
SPIRE2	-0.286777939590514	0.179093694124075	0.109316413627342	34.2712323822637	-0.0826302282423266	0.381817967712637	-0.216412623893372	0.828666126973187	0.889010646364554	-0.986391510008055	-0.0267611205622564
TCF25	0.139363291031139	0.0476412887744431	0.00344165412077264	922.904306746759	-0.155583424095638	0.0783518202001012	-1.98570274051447	0.0470663405386878	0.107733490512153	0.572164259622407	-0.170333452409796
MC1R	0.230809176422173	0.146601932200198	0.115396431101476	30.3322973190771	0.326042745036849	0.200293724381707	1.62782306856254	0.10356240760291	0.197781439015453	0.906615615285058	0.777509769156347
DEF8	0.0331985421674136	0.0741950926672407	0.654550687826329	241.356802852929	-0.0453016659215064	0.136534880710549	-0.331795550600325	0.740043644254846	0.826659291409984	0.183880587489695	0.0467017164557751
DBNDD1	0.624005117561835	0.366706572850592	0.0888215725507525	9.49130130131448	0.607020723775406	0.569902207214678	1.06513137884154	0.28681648120212	0.422784734715158	2.34467830113342	1.33047613524148
GAS8	-0.272560137626129	0.176475139010895	0.122475090084492	46.4184248040586	-0.763888368701967	0.174214871675788	-4.3847483360867	1.16119945125687e-05	0.000112706883381301	-0.934391760416286	-1.36748127232336
FAM157C	-0.621223466886934	0.335359358858576	0.0639667834663162	28.5159939893979	0.136379760211249	0.696136285280032	0.195909569857271	0.844680946752844	0.899266289493284	-2.2095822475824	0.40425186485112
LINC02193	0.260462340123507	0.113288123605306	0.0214984521399506	46.6184613541991	0.574276718238636	0.182098663563006	3.15365696267142	0.00161238493399709	0.0069570383621361	1.01506817995966	1.26603573377647
RPH3AL	0.00743084945518661	0.282531232833959	0.979017270006389	10.3312644680662	-0.179082803159494	0.371197417249043	-0.482446253227413	0.629488970405178	0.73981383266537	0.0896386243543264	-0.216580372914154
C17orf97	-0.238382339516105	0.481690778087224	0.620680128865029	17.8970394726711	-1.09803977838705	0.678649317968469	-1.61797816532701	0.105667303313644	0.200853093675646	-0.80939093766103	-2.02509327296956
VPS53	-0.0813291765490898	0.0388504152146572	0.0363141113698309	839.577917956978	0.00245494279162151	0.0618139775541148	0.0397150108884733	0.968320334160395	0.980527438884053	-0.234989552176982	0.140687012012406
ENSG00000263300	-0.335422262088156	0.198635528711979	0.0912900206916311	34.0518974215102	-0.784435542767634	0.172519112460392	-4.54694863415629	5.44292752618154e-06	5.98238927803681e-05	-1.1643017520606	-1.4079182354883
TLCD3A	0.181331880717232	0.119562922885807	0.129361890953087	10.9587099263518	0.434773372537267	0.250397445479367	1.73633309918528	0.0825049539541668	0.166127861213946	0.725658882762003	0.991492303449568
GLOD4	0.0179427051249183	0.0843540915669729	0.831555512324347	99.0743235851057	-0.0799039793559592	0.101811811795182	-0.784820326316406	0.432558920792902	0.569539745080855	0.128084360477262	-0.0213958462211632
MRM3	0.276195041027634	0.139124104254824	0.0471175327180824	19.3822415310243	0.356322520695639	0.230692481070674	1.5445779552151	0.122448381835929	0.224390548043149	1.07260847412511	0.837100551277725
NXN	0.445304519295268	0.184861814453446	0.0160028410743462	23.4460464568688	0.8327166710961	0.290154546430106	2.86990736950831	0.00410592061882091	0.0151361896292927	1.69110425466419	1.77464712825084
TIMM22	0.170206315828631	0.172504477278709	0.323800679972517	31.5432333976	0.186176536880348	0.151875130592078	1.22585268670748	0.220254116203943	0.3491547009591	0.684968585504842	0.502252223317242
YWHAE	0.0774171249448123	0.040546226069834	0.0562163578827134	928.163363760245	0.0562610447421804	0.0637543346451958	0.88246618924475	0.37752475595786	0.516258124925773	0.345604265839384	0.246577746946091
CRK	-0.0580219549009614	0.074939684744791	0.438783722924163	311.473726625014	0.290924338047544	0.0783751140406574	3.71194787540119	0.000205670348221835	0.00126083390040283	-0.149746439885888	0.708396531233728
MYO1C	0.448243097716599	0.145721181035725	0.00209774935394404	23.1287522931384	0.575659850505389	0.224620282068323	2.56281331856885	0.0103827858453291	0.0319967228663606	1.70185172058386	1.26875774646514
INPP5K	0.146038475361962	0.0741640438640783	0.0489384252092622	99.3484623544519	0.18712910017951	0.0965473644215745	1.93821034163512	0.0525975655570006	0.117093606618282	0.596577872538892	0.504126873666598
PITPNA-AS1	0.0553196655350058	0.189499690521045	0.770344095983005	32.8976901323205	-0.266527268391303	0.188415046955885	-1.41457528311795	0.157193060005016	0.271428706654679	0.264785700578548	-0.388671610777615
PITPNA	-0.175460584857322	0.107554135276136	0.102812280516646	100.430995797827	-0.0984565108413079	0.170910255146294	-0.576071405177134	0.564566918340389	0.68543540048548	-0.579262856377605	-0.0579073406919774
SLC43A2	-0.437049846778941	0.190068821730408	0.0214805650737557	54.8601347574783	-1.11846799149966	0.374291279045965	-2.98822883170169	0.00280599377035516	0.0110543657018764	-1.53599134014004	-2.06529612025746
PRPF8	0.0726855140204054	0.0702346878041995	0.300718037826709	300.845991332608	0.166788584294389	0.0619964370989902	2.69029305713289	0.00713892967400546	0.0238285029100901	0.328299018245475	0.464096615054203
WDR81	0.198853266408832	0.0799621728794113	0.0128882731142462	79.0306734953468	0.252328096100235	0.122505472926569	2.05972917023457	0.0394244391375283	0.0941271152930061	0.789741057400977	0.632438893023207
SERPINF2	0.219929211570885	0.214389111392742	0.304966380243829	17.6145900254004	0.776183086415505	0.318181300320161	2.43943652764789	0.014710186597979	0.0424549393919981	0.866823568015623	1.66338869076424
SMYD4	0.117777859515496	0.0816163154345946	0.149001432474485	98.6418654755714	0.106332122798792	0.116175835659709	0.915268843946601	0.360050511024958	0.498590937117949	0.493218369360646	0.345117932206276
RPA1	0.0760414978374235	0.0598756029766726	0.204087711475923	284.095864120041	0.0839007780937304	0.106817315953873	0.785460459706378	0.432183644513828	0.569210014435379	0.340573089762023	0.300972909796878
DPH1	-0.0856895171702961	0.119500820397123	0.473335738861825	47.8139528453657	-0.200614866583434	0.204409933107586	-0.98143404057495	0.326378746423067	0.46464726689469	-0.250936927235766	-0.258955604308816
SMG6	-0.0750895682101253	0.0430508667163128	0.0811232233441548	760.994881256279	-0.140612291497642	0.0437909755457117	-3.21098787467894	0.00132279516159288	0.0058993805826141	-0.212169001434354	-0.140870172667879
ENSG00000262810	-0.366531035966648	0.230075884556328	0.111140543401093	12.7839195672017	-0.92689902685251	0.259034710205939	-3.57828117365276	0.000345861266525667	0.00196164061853871	-1.27807802042056	-1.68828723610504
SRR	0.0287072142723803	0.0620011011195863	0.643356223014441	109.182723240816	-0.0397084679667543	0.0930923350905878	-0.426549274203017	0.669707651229059	0.771700969080631	0.167454143622963	0.0577091639494163
TSR1	0.102085694627581	0.112492843927528	0.364149785386649	53.8230123830789	0.198230563379987	0.166849723939157	1.18807846186352	0.234802498986612	0.365663921079548	0.435826330368375	0.525974620567459
SGSM2	-0.0485928828391199	0.111664164350079	0.663439111654059	84.7555663277683	0.263282332423008	0.144547058532294	1.82142988654582	0.0685415355738121	0.143717682887942	-0.115260843073755	0.653996896535923
MNT	0.0803952527548619	0.0836800592818001	0.336680073199887	71.7746857147134	0.187747412216818	0.165275364362266	1.1359673169759	0.255970242936286	0.389805063541014	0.356496378471336	0.505343715505633
METTL16	0.0744919128469121	0.0468604235961398	0.111912562552829	582.4626132142	0.111624535247133	0.0546032845767677	2.04428242938752	0.0409256540146595	0.0968554258094984	0.334905685498016	0.355533431999254
PAFAH1B1	-0.1116580318151	0.0295817622942552	0.00016029260622556	2285.59284426289	-0.0470143981055702	0.0417500976859641	-1.12609073298949	0.260127116132707	0.394437647523677	-0.345913370302188	0.043331049131059
CLUH	0.157400552641712	0.108794854411607	0.147962842395117	75.7051531419307	0.200379251804384	0.132361062424897	1.51388367646325	0.130055344914586	0.23495083785452	0.638133182907495	0.53020325241691
ENSG00000262050	0.0186048405598191	0.133268406864987	0.888972655395306	31.7944306521132	-0.117867306105433	0.158022279910771	-0.745890428691369	0.455733607531838	0.590887625341975	0.130506034157689	-0.0961079034841699
OR3A2	0.537266709685325	0.196128749306398	0.00615594428496944	15.273585253268	0.543825475294295	0.386690286432369	1.40635928642446	0.159617463516916	0.274400220715106	2.02744392827707	1.20610750299731
SPATA22	-0.128325413531661	0.0850143140812737	0.131182150097528	391.938569005863	-1.12093063305835	0.181868608306381	-6.16340908690522	7.11952613843157e-10	2.38093880353693e-08	-0.406872137190537	-2.07014261377911
ASPA	0.176019038529292	0.0346674976206658	3.82734316364692e-07	2246.87973244541	-0.364954292227329	0.0934156265382398	-3.90677990130414	9.35342807337104e-05	0.000656241459727543	0.706227857904185	-0.582376590575429
TRPV3	0.0635685500265383	0.0716458607747132	0.374938608227251	175.619029963357	0.00115995187259948	0.102545325847354	0.0113116016065535	0.990974840185628	0.994927078827467	0.294954915837392	0.13813846203059
TRPV1	0.0355795632007265	0.0804053387581631	0.658125623539943	261.63219401599	-0.0952598803251647	0.108459270116302	-0.878300953187461	0.379780418677965	0.518755126533189	0.192588860246282	-0.0516163524509618
ENSG00000261916	0.161167822421701	0.142854934593069	0.259238758867161	25.8529624236468	0.138819177287205	0.215836244364604	0.643168980705126	0.520114458558804	0.646661718054202	0.651911478996777	0.409052652449896
SHPK	-0.0166491676947734	0.0937580843557345	0.859056124067684	160.036825337641	-0.274726143649505	0.081741585332749	-3.36091039256414	0.000776860246173646	0.00381624570517037	0.00156911367327353	-0.404807047005989
CTNS	0.169228341173482	0.0773806194515144	0.028745423748221	129.685508407559	-0.0382341745656691	0.088973987513704	-0.429723064393176	0.667397103676671	0.769635337624967	0.681391771219327	0.0606105823032722
EMC6	0.195714947424006	0.136207282855451	0.150749116681462	69.3772540869165	0.0864683406523529	0.152007004793674	0.568844447462934	0.569461708010784	0.689947083655952	0.77826306651611	0.306025888482652
ITGAE	0.0346408174787028	0.0747384654153698	0.643010437415937	133.49120397805	0.0616652548795795	0.0851311124541709	0.724356267666255	0.46884704096583	0.603052629512009	0.189155520648653	0.257213265269107
NCBP3	0.117613469206913	0.0555708042187595	0.0343055739136893	765.068063673278	-0.466330230636478	0.0632271337535894	-7.3754763651611	1.63758450572569e-13	1.40661882977363e-11	0.492617133325497	-0.781885052136176
ZZEF1	-0.074382008315668	0.0385180740811292	0.0534714720020171	653.239185135662	-0.0553412905255314	0.0598399920509355	-0.924821154361539	0.355058944881377	0.493631475344433	-0.209581193739105	0.0269436743520119
CYB5D2	-0.0309297217426288	0.0777620307791265	0.690815671488932	175.858658064164	0.00199934998697913	0.0903242358915881	0.0221352549207154	0.982340063999467	0.989998355494681	-0.0506601434496203	0.13979040261003
ANKFY1	0.0172739162934755	0.0421889409173897	0.682215462750296	519.909835291662	0.010570365585569	0.066896581995761	0.158010548076116	0.874448486972778	0.920798222535111	0.125638352869904	0.156658213285048
UBE2G1	0.0861074962519448	0.0363564697739155	0.0178641024019791	904.741546746089	0.0766830287714138	0.0562958287579634	1.36214406046143	0.173152425625692	0.291893935881768	0.377388161336198	0.286768335360144
SPNS2	0.227468865947672	0.0489940400834071	3.43741567080165e-06	761.704534690756	-0.18190652456309	0.0884034242087637	-2.0576864096748	0.0396202457920461	0.0944580222155953	0.894398866967145	-0.222137473760254
MYBBP1A	-0.0272362599451818	0.0849237331414256	0.748426870940632	55.9824465059648	-0.150829851570681	0.133498057175652	-1.12982806463037	0.258548680114472	0.392564972565756	-0.03715179039511	-0.16097839285371
PELP1	0.178423473561656	0.0616757679633897	0.00381670403838667	221.797831508635	0.0567737125801619	0.0893908763684686	0.635117529736939	0.525351764951739	0.65190111037428	0.715021764297437	0.247586680360197
ENSG00000235085	-0.344417729767564	0.204203916874982	0.0916733160378513	26.5576230055936	-0.811764674617908	0.218353380327502	-3.71766479364948	0.000201072822841809	0.00123724312522952	-1.19720149760226	-1.461702132701
ARRB2	0.163955497454885	0.126669733869039	0.195543115446859	65.412681983628	0.318072777206653	0.149553311901728	2.12681867865059	0.0334351517140762	0.082683700194903	0.66210703552738	0.761824824134447
MED11	0.0287982434223669	0.0853083487919937	0.735681032043083	86.9099092139154	-0.0582369124284411	0.126777285774282	-0.459363931580994	0.645972844828871	0.752172673905328	0.167787070823434	0.0212450728872389
PSMB6	0.115517060461678	0.150372257964049	0.442364060247908	83.0576811293626	-0.145742837216438	0.193626465102772	-0.752701017079878	0.451629598630968	0.587015823236418	0.484949792757149	-0.150967117755508
C17orf114	-0.351830376324663	0.160795615556352	0.0286652675316638	19.4255136500118	-0.854337199226996	0.213777975277938	-3.99637613798266	6.43195101905101e-05	0.000477655133148915	-1.22431228207844	-1.54548511930317
PLD2	0.00734576458555913	0.0996121559577262	0.941214360684004	59.4664498133553	-0.0960027057785453	0.149028831605045	-0.644188810611968	0.519453005846137	0.646217803840401	0.0893274375811697	-0.0530782374479126
MINK1	0.0322582874916841	0.0451470618306817	0.474908310336172	649.353064762376	-0.0179394141930242	0.0945633460191442	-0.189707904259145	0.849538026589602	0.902691102976152	0.180441729091406	0.10055079378964
CHRNE	0.192018972147052	0.156721769375473	0.220491557685132	34.1328231617739	0.269057421070557	0.211189245870525	1.27401099408021	0.202659519898041	0.328768609790927	0.764745520739313	0.665362306016025
SLC25A11	0.56904481478143	0.12549213781307	5.77385416332307e-06	91.9472849748756	0.12815259065855	0.130135947705395	0.98475934527072	0.324742294583131	0.462982874173015	2.1436681879508	0.388060745279591
RNF167	0.428570050241241	0.0832515438124185	2.63428499047031e-07	170.447108650124	0.50272562220206	0.110623236229842	4.54448485992172	5.50697651382132e-06	6.04123051141394e-05	1.6299001246207	1.12522274287099
PFN1	0.433996129019734	0.0809611044670321	8.29685018826739e-08	245.148979837403	0.654152330178454	0.120925145693375	5.40956412686209	6.31783256663725e-08	1.2534444851833e-06	1.64974529748593	1.42323142246169
SPAG7	-0.194636887768405	0.124508813703399	0.117996665150231	81.7415558453338	-0.466874369556625	0.121721070943344	-3.83560846070714	0.000125253815159601	0.000836150805602726	-0.649397674120188	-0.782955920830833
CAMTA2	0.19795321320412	0.10267037080394	0.0538493860502911	117.861212159569	0.611782296097688	0.114789467913346	5.32960303082437	9.84276694819082e-08	1.86322951401421e-06	0.786449230620611	1.33984693844722
KIF1C	0.137392752170597	0.132707239354854	0.300525497361731	78.9394384181868	0.554788346920922	0.127303150839571	4.35800954856232	1.3125065897817e-05	0.000124386785230587	0.56495727168111	1.22768250084038
ZFP3	0.0114824427282132	0.149627998219982	0.938830435346034	29.9934797757644	-0.112518682204382	0.164423287722356	-0.684323271739834	0.493771054922357	0.624711191396353	0.104456796401795	-0.0855817792113786
ZNF232-AS1	0.0739385980898199	0.0780707829482621	0.343602446857064	54.5917387411568	0.0838201395814204	0.117847778614978	0.711257696721381	0.476924560896606	0.610535749045793	0.332882009202179	0.300814212715638
ZNF232	-0.018736605213525	0.113548137152615	0.86893592322707	65.9348322462726	-0.0984899674781671	0.1686085148104	-0.584134007638457	0.55913015632603	0.680815644297346	-0.00606541580853073	-0.0579731835562064
USP6	-0.162696759549366	0.174860586356005	0.352144868391517	17.4162463226047	-0.348884973676585	0.285809911859642	-1.2206888536739	0.222203849613069	0.351308565299522	-0.532580836082949	-0.550752074218802
ZNF594	-0.115144495494215	0.0423814308474655	0.00659040966845906	202.023973106057	-0.191406028755761	0.0756431244727205	-2.53038237235677	0.0113938281718527	0.0344761324849788	-0.358664654834699	-0.240832555619034
ZNF594-DT	-0.0805523625658652	0.0707758049220841	0.255064458429993	166.547977085515	-0.112351173625932	0.0835581805763046	-1.3445861656039	0.178758913423767	0.299076365065365	-0.232148456717343	-0.0852521213131701
SCIMP	-0.330795335476677	0.178872116393354	0.0644087528834658	23.7858421766363	-0.911780293634778	0.217483107809352	-4.19241890930699	2.75995750194136e-05	0.000233426115417465	-1.14737937363817	-1.65853347744839
RABEP1	0.0249879978549495	0.0296066710160339	0.398670018687428	1329.68588028916	0.0537312926369057	0.0513400181281642	1.04657720421469	0.295294620156919	0.432408164715393	0.153851596417111	0.241599179461798
NUP88	0.0653222068297355	0.0504601503553891	0.195482219544693	323.603096290143	0.133769831091118	0.0557973146800217	2.39742417459051	0.0165107978611985	0.0466711919759196	0.301368686043545	0.399115508515375
ENSG00000263220	0.438572070364205	0.167476742600569	0.00882644143896088	13.4548880052205	0.604300145832676	0.23345286219455	2.58853174963037	0.0096386061093975	0.0301472714766674	1.66648120396819	1.32512202135186
RPAIN	-0.161630175135834	0.0584214086087087	0.00566397307573071	285.305233939718	-0.226505598264343	0.069766065852982	-3.24664427461995	0.00116774244473733	0.00532453290236167	-0.528679943205055	-0.309908721265356
ENSG00000263272	0.0237126635787788	0.141853442691844	0.867241704724748	14.374440905254	-0.0945987955458165	0.267455998966085	-0.35369853699865	0.723564819125464	0.813163750214058	0.14918722824172	-0.0503153335962048
C1QBP	-0.0946489002841863	0.114312273909513	0.407678736384491	68.5918101773357	-0.278100028809783	0.147483066390399	-1.88564040344558	0.0593434288957805	0.128454967719053	-0.283704698202478	-0.411446873461583
DHX33	-0.0499674476558677	0.0505733114858591	0.323142810313509	153.949720799875	-0.0403699241892093	0.0867433335302973	-0.465395120826306	0.641648527627662	0.748598345022145	-0.120288133962149	0.0564074140923726
DERL2	-0.137502688225867	0.0669261921832914	0.0399232403332587	159.382941095611	-0.181475646290681	0.0919153444666969	-1.97437813396254	0.0483387624690784	0.109866472922054	-0.44043681809051	-0.221289502707189
MIS12	-0.0283958262181053	0.104761108805158	0.786350171011627	141.549064345466	-0.576959723248031	0.121409014520661	-4.75219838927074	2.01216793136886e-06	2.59105853207463e-05	-0.0413927522525146	-0.999604564483349
WSCD1	0.136090888378838	0.0693322251172042	0.0496600348235933	238.269011786694	0.199063750542915	0.153140124730408	1.29987977281168	0.193642178719446	0.317607370394146	0.560195875275139	0.527614337956777
KIAA0753	-0.107030398509908	0.0817814077619774	0.190623270465097	85.722461502026	-0.156250916246123	0.122008034977269	-1.28066087020608	0.200312809548697	0.325993686331578	-0.328988407240012	-0.171647081009807
TXNDC17	0.0951909993249443	0.175446005935776	0.587428804303476	33.8185941431658	-0.256883235184685	0.175260580470618	-1.4657216956311	0.142724121106505	0.252530682650196	0.410609884806201	-0.369692094942925
MED31	-0.0311613594296139	0.108989625009279	0.774946100485136	119.904920962853	-0.0255513785414316	0.0888256477139819	-0.287657666440068	0.77360879814883	0.849654600184155	-0.051507327968677	0.0855704017909309
ALOX12P2	-0.602338262747635	0.122207575997057	8.27308036401529e-07	279.826730890069	-1.21174080601542	0.230125119468264	-5.26557382703514	1.39752142746422e-07	2.51418503778672e-06	-2.14051208549314	-2.24885758485646
ALOX12-AS1	-0.112656788659555	0.0444912918582643	0.0113378826648156	1279.19831768543	-0.263402868828144	0.0956555291026534	-2.75366067491479	0.00589328345503587	0.0203660911957751	-0.349566192724728	-0.382522773490102
ENSG00000262089	0.106542204703267	0.141826561697816	0.452523426351025	48.1862760394553	0.230401197313553	0.195760036239837	1.17695726737236	0.239212562764312	0.370869662383802	0.452125432618453	0.589286623240279
ALOX12	-0.265012726539067	0.220321740882678	0.229036619704676	18.2191443544308	-0.615422757372351	0.216703796496166	-2.83992605262566	0.00451239927218373	0.0163387556492813	-0.906788092312278	-1.07530004889042
RNASEK	0.668248738226562	0.107946340955547	5.99492991882146e-10	164.050897633605	0.263454998820364	0.160282460597814	1.64369200371483	0.100239838515643	0.192998704371916	2.50649355227858	0.654336705053017
C17orf49	-0.0368247071301315	0.12219371917991	0.763137447355486	42.7084230071166	-0.0203466223430007	0.174742232798461	-0.116437921257808	0.907305482956044	0.942045799100532	-0.0722202808580016	0.0958133935525146
DLG4	0.547850279852282	0.28836354863103	0.0574515362239592	14.6069850467586	0.230027672403739	0.452008957912119	0.508900694062043	0.610821833456929	0.72342491792221	2.06615195078626	0.588551523952607
ACADVL	0.217886395470708	0.0788473724405179	0.0057203581218251	222.705218534448	0.0630352695218051	0.13596214786331	0.463623666678008	0.642917395188597	0.74984322207853	0.859352235531367	0.259909462393152
DVL2	0.167226753319629	0.0661961966251961	0.0115294292503821	102.19000336603	0.157683252990322	0.0950374395214661	1.65916983648014	0.0970815739077322	0.18841239784533	0.674071225649271	0.446177267830569
PHF23	0.318830496933606	0.186260667357773	0.0869439381685236	24.5963779187907	0.579243569972688	0.23298336303196	2.48620142843946	0.012911486186006	0.0382581624574376	1.22854207317194	1.27581052810944
GABARAP	0.484195082180922	0.0646508684376872	6.91984059258082e-14	439.093262988779	0.114969993775792	0.104299581042185	1.10230542277339	0.270328912631134	0.40584841803381	1.83334139769113	0.362117314671435
CTDNEP1	0.363619598571117	0.0697134162266863	1.82907157913409e-07	212.134236263184	0.373630288458151	0.0874048616343586	4.27470831109099	1.91387691808645e-05	0.000172156240936832	1.39235234957227	0.871162343193406
ELP5	0.0520876635775888	0.0667723591395058	0.435344830958996	74.7721348715819	0.0348456589041492	0.10328748599216	0.337365737673142	0.735841209609818	0.823202617993066	0.252965076484416	0.204432137748062
EIF5A	0.49372172079046	0.104720119385248	2.42092406054982e-06	133.161517134491	0.599661879535851	0.155154711737682	3.86492857883486	0.000111121710803175	0.000755777014468741	1.86818383138012	1.31599388515199
GPS2	0.368838907497245	0.0907536743372894	4.82024394207122e-05	230.241349059362	0.311995315876392	0.13837889235844	2.25464527543866	0.0241556031749372	0.0634330885095741	1.4114412887684	0.749864343381098
NEURL4	0.236062874466079	0.0881689524983731	0.00741977026818205	73.4545752898549	0.253685477793527	0.109950661301886	2.30726650289983	0.0210399677019621	0.0567739095789281	0.925830328177968	0.635110228427142
ACAP1	-0.1890740489176	0.222465934464538	0.395380057712194	29.4049116472387	-1.11438900104198	0.246245804703906	-4.52551466767914	6.02487023910848e-06	6.48765012704001e-05	-0.629052319192203	-2.05726864230063
KCTD11	0.378865901570732	0.113656062359008	0.00085778527398299	22.6342004034741	0.435757941042792	0.159803531540964	2.72683548880827	0.00639449112200957	0.0217243114021633	1.44811370707086	0.993429940239133
PLSCR3	-0.132926296377059	0.103647650881156	0.19967344691153	18.8115746232419	-0.375019476506268	0.186626469362967	-2.00946563360687	0.0444877757537434	0.103327344123261	-0.423699263947618	-0.602184934274423
TMEM256	-0.13768884418175	0.132133862476123	0.297392874140245	74.6689276298965	-0.484108620536066	0.134867457729631	-3.58951394714179	0.000331295106350132	0.00189202355125402	-0.441117659131565	-0.816873031271605
NLGN2	0.223770704301461	0.0699800976325632	0.00138560260329079	161.721322542301	0.360133216906849	0.106106414373035	3.39407583448009	0.000688606212646571	0.00347204064510878	0.880873324830983	0.844600024530494
CHRNB1	-0.0424702569661698	0.0969930493656059	0.661481193273265	35.2073374819171	-0.2022743840179	0.173424835331648	-1.1663518874392	0.243472202481002	0.376052066195582	-0.0928681403877121	-0.262221544683617
ZBTB4	0.0809221879422246	0.0435177272831593	0.0629531296057575	388.651600049342	0.082779555925682	0.064633452377623	1.28075405042639	0.200280068214616	0.325993686331578	0.358423574943941	0.298766337770759
POLR2A	0.159854482607602	0.0664903204815168	0.0162089341782655	300.597526775208	-0.133150263148037	0.114623784515848	-1.16162857220639	0.245386370900354	0.378222328760425	0.647108110541291	-0.126184855624066
TNFSF12	0.904656938120573	0.231226884824725	9.13754048738352e-05	15.9046348437271	1.23467763666908	0.310053959423443	3.98213794452105	6.82981184094321e-05	0.000502430712655525	3.37112559784541	2.5657087461002
SENP3	0.203344736272537	0.0762318384914884	0.00764289064819223	147.450921244784	0.300675220825666	0.110184396602342	2.72883666015625	0.00635581768974102	0.0216126889861674	0.80616802049954	0.727586327673102
EIF4A1	-0.0207070193860367	0.0664229265663256	0.755234278490872	314.755519275481	0.0790169483416649	0.0781707103439822	1.01082551244525	0.312099950096241	0.449501573855751	-0.0132719477196763	0.291361503227928
ENSG00000233223	-0.00379541817576231	0.166283246577468	0.981789851361516	17.7263398136051	-0.0955397687723127	0.252543281448732	-0.378310475037159	0.705199964722928	0.799883327668324	0.0485800199988949	-0.0521671746122696
MPDU1	0.0384995806940677	0.105657376067286	0.715573236396335	75.7203681194949	-0.0234066212184411	0.118958774118313	-0.196762461549592	0.844013428143232	0.898929618340762	0.203268442001443	0.089791297208974
SOX15	0.416889710063227	0.327352427634889	0.202833746508896	11.7745960928795	0.261969387129875	0.448983695433006	0.583471938501528	0.559575642257208	0.681134833219374	1.58718080936192	0.651413012236978
FXR2	0.385485588588493	0.0875806438552202	1.07508550077833e-05	194.582630473711	0.519441860037956	0.0755493487494354	6.87553061192785	6.1759542517217e-12	3.45017594663851e-10	1.47232434582935	1.15812040030389
SAT2	0.196175170421091	0.0948297464168835	0.0385733818106879	208.218327287857	0.239406317334279	0.152110415534541	1.57389825340339	0.115510973789549	0.214615287635997	0.779946271885316	0.607008754050589
TP53	0.146147488133714	0.088457326928169	0.098497720076802	74.0517789868201	0.0379515726785249	0.130660192499219	0.290460100759086	0.77146427060788	0.848051417460652	0.596976572481934	0.210544594891148
WRAP53	0.391737998893051	0.115553875913352	0.000698697701793005	33.5453229946255	0.47435094209298	0.141896106707711	3.34294543450784	0.000828941979428305	0.00403474543540931	1.49519171808538	1.06938120034446
KDM6B	0.240369519302971	0.164739400327797	0.144540492435982	38.4402208159581	0.787317703231428	0.188022575168269	4.18735730284953	2.82221347781289e-05	0.000238014144610099	0.941581317934335	1.68530168418135
NAA38	0.397881844931572	0.16117623097767	0.0135637570728188	75.5589071210572	-0.180066905896415	0.212356078691383	-0.847947970249094	0.396466947499802	0.534715814108464	1.5176620307493	-0.218517093068285
TRAPPC1	0.389280148012753	0.109712406165843	0.000387892523549179	89.4018068593127	0.414833009414088	0.143253801869955	2.89579057588064	0.00378204704275319	0.0141600451134574	1.48620245022037	0.952249547899311
CNTROB	0.0425399005613784	0.0835170272418923	0.610502698096078	56.7525008668292	0.111754915238193	0.140818990060393	0.793606850825052	0.427424342931115	0.564178871554128	0.218045383043181	0.355790020612319
PER1	0.301204630926	0.0620329422597882	1.2004740926181e-06	329.9769284571	0.548832348254317	0.186040791831013	2.95006456838153	0.00317707525397193	0.0122531373667331	1.16407777545352	1.21596105934569
VAMP2	0.388307430649096	0.0385734704059601	7.75385830491402e-24	1063.33922707019	0.56532245628141	0.0983877823569251	5.74586033691224	9.14547720558939e-09	2.33508232431372e-07	1.48264486379031	1.24841369194355
TMEM107	0.49303023146773	0.197871183980478	0.0127143131933062	12.3876367011148	0.738247757764894	0.276450100787567	2.67045573744314	0.00757483578012448	0.0249583280914966	1.86565479969735	1.58873173392958
BORCS6	0.172553415083591	0.133779304860033	0.197107471659162	26.5181348421279	0.262198943365898	0.163932270956569	1.59943458256223	0.109724073295492	0.206785000528981	0.693552793797423	0.651864780301563
CTC1	0.065252550520087	0.0872870745211449	0.454724043470293	74.0800441752905	0.0689147703572401	0.12393775566479	0.556043394424791	0.578181190019961	0.697837271255411	0.301113927208932	0.271480355692197
PFAS	0.207766784222144	0.103371757337254	0.0444418872862223	35.8204644700437	0.280082410765679	0.136329599897348	2.05445047133251	0.0399321124018749	0.0950338229166977	0.822341082034536	0.687059552594591
SLC25A35	-0.279218016895342	0.195958953115477	0.154191856780006	19.0837720434832	-0.569523414923501	0.214126015079087	-2.6597581555569	0.00781967781122021	0.0255666473651776	-0.95874208233514	-0.984969864604858
RANGRF	0.0787277393065379	0.110575703414212	0.476476880943844	41.6371124568162	0.148941668154283	0.173973022960702	0.856119331719187	0.391931776673273	0.53023545169017	0.350397666309571	0.428973775861872
KRBA2	0.133222421664589	0.0596942419411682	0.0256317152618119	186.954877390845	0.169912488005525	0.0909158877534757	1.86889763939009	0.0616370568134594	0.132130217000578	0.549704833746575	0.470244476501929
RPL26	-0.352980542201963	0.116008133958648	0.00234448539040477	237.572394270524	-0.641203193443808	0.234363042330838	-2.73593987800626	0.00622023894779094	0.0212831569800077	-1.22851886321936	-1.12603610341869
NDEL1	-0.0811118833190394	0.0523777502060574	0.121479286656453	231.063699682464	-0.167291495632826	0.0770241544541768	-2.17193550280842	0.0298605281195609	0.0755409342622872	-0.234194830631492	-0.193375008195943
MYH10	0.598977271051938	0.27172881101272	0.0275018426298871	27.3463096512369	0.647636192740303	0.600350502850009	1.0787634717816	0.280693182541732	0.415738133416738	2.25314222863811	1.41040762446776
NTN1	-0.129295451949366	0.333327026255037	0.698094704004884	8.30765294849689	-0.0104907891457151	0.52682531633284	-0.0199132213666953	0.984112598111422	0.991059824521566	-0.410419925726443	0.115209733053253
STX8	-0.119050630413106	0.047067893145975	0.0114277779604858	823.51795879302	-0.0506340114019976	0.0720880431733735	-0.702391258980655	0.482435194979384	0.615339544831686	-0.372950831992239	0.0362076282133603
ENSG00000263708	-0.408677944322099	0.169630512574146	0.0159864717358317	44.2676542714979	-0.519326607287511	0.153294238455008	-3.38777642605227	0.000704616748603911	0.00353497801629106	-1.43222482075163	-0.886182242769997
ENSG00000225751	-0.614679116226898	0.267090719833571	0.0213697648479832	10.7487566212379	-0.748204434217478	0.354036585237558	-2.11335343694899	0.0345705281744161	0.0846614327376449	-2.18564714169085	-1.33661519414619
GAS7	0.0917981426174476	0.0315221150879088	0.00358913208931323	2482.47806339912	-0.331414532395129	0.0905892970136322	-3.65842923303905	0.000253765788506575	0.00150838384688308	0.398200955519344	-0.516370139831341
MYH3	0.0943247838579813	0.149847425587981	0.529039984130802	25.4463297090568	0.0208692476812262	0.233114350930417	0.0895236505085675	0.928665758656051	0.9567172023879	0.407441815122334	0.176926475704552
SCO1	0.0304146941087681	0.0627389247205412	0.627831074844268	102.289064221572	0.0989494128988669	0.109864049698181	0.900653245267231	0.36777271502961	0.50645005517005	0.17369902761752	0.330588714352442
ADPRM	0.123608495156147	0.0886805796790487	0.163359264232613	41.6107525719736	0.103236830111676	0.159744179571027	0.646263484459375	0.518108731818003	0.644815389850547	0.51454315599322	0.339026377427326
TMEM220	-0.0603744396353125	0.207460334001923	0.771038481446371	21.105742813183	0.0658719990603538	0.306907988803731	0.214631099428563	0.830054945109055	0.88975088251609	-0.15835034486439	0.265492163327723
TMEM220-AS1	0.412045965774812	0.322041864754014	0.200728252232887	11.8360896248579	0.318791672850035	0.449835233514849	0.708685423236222	0.478519712586462	0.611734594720821	1.56946544866728	0.763239615120204
SHISA6	0.361440730115131	0.397136494147178	0.362760736411332	29.6975034430379	1.36322420404559	1.09336458570727	1.2468157665485	0.212465058018831	0.340255497592395	1.38438342340573	2.81868917023887
DNAH9	-0.178316763693967	0.122080770638869	0.144112673089167	103.284681353694	-0.12518071723397	0.153515596990484	-0.815426703787819	0.41482810403979	0.55209326466693	-0.589708956602302	-0.110500740935665
ENSG00000266368	-0.154023155237424	0.108648882204742	0.156300859057879	46.4114418525882	-0.212603384037104	0.144489003342384	-1.4714156726053	0.141178737505597	0.250617135268567	-0.500858263676264	-0.282549079359302
ZNF18	-0.165301550618055	0.0888324814438208	0.062769135016003	84.8312376552665	-0.150788410432566	0.137951991224705	-1.09304990159187	0.274371890479415	0.409066548863661	-0.542107518452698	-0.16089683644259
MAP2K4	-0.079367764236787	0.0341277721099737	0.0200395594113701	2070.45964898443	0.399521725968465	0.110150608441095	3.62704965158787	0.000286678183521219	0.00167545996241208	-0.227815943391218	0.922116849226496
ARHGAP44	0.388006493458416	0.288364738644699	0.178450685730234	28.7974130836565	-0.823998237717215	0.490437870728466	-1.6801276714078	0.0929324780627346	0.182410925394983	1.48154422540771	-1.48577785906813
ELAC2	-0.20052576160292	0.0933198441473524	0.0316501890024044	99.1926776673641	-0.350382403992103	0.125088593608018	-2.80107397393941	0.00509328422462725	0.0180894368016159	-0.670935459323514	-0.55369902616057
COX10-DT	-0.281183292556704	0.082181039994829	0.000622743166694121	255.575796645036	-0.452373526966854	0.143682651563943	-3.14842134414213	0.00164154893894274	0.00704808356910982	-0.965929820814384	-0.754418174677071
COX10	-0.203265073415987	0.0933496358702895	0.0294462828942482	176.830237114679	0.118451479095967	0.0813612141337719	1.45587157661158	0.145428124366248	0.256019657396333	-0.680954133707225	0.368968898894222
PMP22	0.242558223297149	0.031455943791528	1.24790864314886e-14	1943.79978572271	-0.0286014447920976	0.103810945245167	-0.27551473232953	0.782920808874649	0.856715995572701	0.949586216294352	0.0795678529131806
TEKT3	-0.166898897409434	0.302562370589067	0.581209993421915	8.93480446448739	-0.508808332103943	0.463653254355982	-1.09738975694386	0.272471049164991	0.407335995029352	-0.547949605251416	-0.865482213423024
ENSG00000266667	-0.248486634715227	0.178343349041756	0.163527655951245	22.2568769160742	-0.190800495694358	0.278825410169856	-0.684300959435961	0.49378514126021	0.624711191396353	-0.84634607471188	-0.239640862882074
CDRT4	-0.227255665300771	0.0933973983202057	0.0149655379035198	213.158017497877	-0.260108797549227	0.140028586979627	-1.85754068622481	0.063234268280556	0.134795757660172	-0.768696583186553	-0.376040021237041
TVP23C	-0.275926772746798	0.0583667779717897	2.27342675630139e-06	598.172690832671	-0.609011484368658	0.122833023539076	-4.95804358487453	7.12065911160171e-07	1.0549650488375e-05	-0.946704787681694	-1.06268262473943
ENSG00000266538	-0.170741219725131	0.134479653897821	0.204211643566289	24.3886895101787	-0.303174485618612	0.196197771239759	-1.54524938638637	0.122285952823613	0.224231152388806	-0.562002396165768	-0.460793556519753
FBXW10B	-0.115973402846686	0.148701753787337	0.435446155647818	17.6980066280016	-0.16719966587119	0.309305428386664	-0.54056492556016	0.588807498865421	0.706245817510708	-0.361696274973399	-0.193194286668164
TRIM16	0.070471700511586	0.0579491156287299	0.223948270042482	267.073905871062	0.135128438650738	0.0955303015099517	1.41450865866534	0.1572126068877	0.271428706654679	0.320202285122461	0.401789256431676
ZNF286A	0.105877595052893	0.0631433477758274	0.0935852239049063	158.728958240608	0.201142961094351	0.0872132341327734	2.306335306728	0.0210919037731608	0.0568933908275857	0.449694709818803	0.531706236930907
ZSWIM7	0.0439376654397652	0.0556710494991687	0.429973360284783	231.183583974068	0.120659806589346	0.0687197208852877	1.75582503879434	0.0791182876404987	0.160680299895833	0.22315752512016	0.373314900793098
TTC19	0.0205448802277019	0.0488557275964661	0.674104580653017	663.124115815232	0.124367375429291	0.0655601383205315	1.89699684313118	0.0578283547414692	0.126019849165308	0.13760147529414	0.380611418753826
NCOR1	0.0570956021995239	0.0225133685987922	0.0112102567037389	1977.98278560541	0.0870981332656939	0.0331532458583937	2.6271374343771	0.00861065487250426	0.0276299571162628	0.271280956461076	0.307265324164942
ENSG00000227782	0.115420713215235	0.0945805436474585	0.222334840081396	19.6603012734068	0.286732625736713	0.179582423039987	1.59666308585706	0.110340828310307	0.20768394030287	0.484597415315022	0.700147215986317
PIGL	-0.166161021463891	0.0687122631649384	0.0155968606998343	433.166165510643	-0.331543314409146	0.0867563776753474	-3.82154399818097	0.000132618746649795	0.000876262594582463	-0.545250920567655	-0.516623583615896
CENPV	0.179065435248426	0.111901624920979	0.109553320332352	105.276402321987	0.236357187105585	0.151270666265899	1.56247865458676	0.11817527053181	0.218391309551387	0.717369655134796	0.601008047269756
UBB	0.41975368089892	0.06125079527291	7.23007321149998e-12	756.965841139862	-0.605754104483749	0.233889179690245	-2.58991931685763	0.0095998428850729	0.030057662299238	1.59765540780318	-1.05627208137228
SNHG29	0.061017539011996	0.0774680605144193	0.430902810375463	239.418037947787	0.0795965531701048	0.100482123436898	0.792146408212507	0.428275312839434	0.565101327365831	0.285624926975939	0.29250216904518
LRRC75A	-0.515756432646522	0.167109848949399	0.00202642592134324	44.6955775829324	-0.401904470815588	0.194913715843845	-2.06196095064738	0.039211453852921	0.0937692636392671	-1.82385037535446	-0.655094766113157
ZNF287	-0.113539257101848	0.0992163014134645	0.252473991908728	86.1876860966161	-0.0506434479660254	0.137201981318125	-0.369116010421165	0.712041255704284	0.806023528181378	-0.352793705538369	0.0361890569981277
ZNF624	-0.0856888100333258	0.0655535659329762	0.191159357386085	157.789903389136	-0.000233054043158734	0.11064133767785	-0.0021063921320014	0.998319343481694	0.999058889092731	-0.25093434097486	0.135397017940808
CCDC144A	0.486256787696025	0.0469482486689293	3.87779729273554e-25	828.099127817911	-0.168725851542071	0.183712393993573	-0.918423890050518	0.358396988196048	0.497039593522471	1.84088181573788	-0.196197829323666
ENSG00000290976	0.144190773947293	0.116043982842618	0.214032678159345	127.166799675614	-1.18458022231482	0.442318314949002	-2.67811705344239	0.00740373394958505	0.0245305432532517	0.589820146476605	-2.19540539142443
FAM106C	-0.19759649220644	0.207682018313771	0.341382253636094	15.6801507259423	-0.315061924620995	0.418806413080729	-0.752285339432621	0.451879482360062	0.587174633426943	-0.660222039943686	-0.484188108565139
ENSG00000287910	-0.587354565629673	0.197282592614607	0.00290870944768148	17.6586965413493	-1.11708000294094	0.246573581996701	-4.53041235762186	5.88686721963626e-06	6.38998151086887e-05	-2.08571117463191	-2.06256455035676
MPRIP	-0.00415772800939667	0.0413041497432022	0.919819360295154	967.046881890045	0.0360654790096934	0.0681270244205785	0.529385795379013	0.596537849916393	0.711726411060426	0.0472549192082933	0.206832751113097
MPRIP-AS1	0.114803228277426	0.17477613217755	0.511271756582484	27.6539853502778	-0.124652414944667	0.18564566498308	-0.671453410754452	0.501931729512201	0.631504995390002	0.482339044983012	-0.109461038826548
ENSG00000263624	-0.574719657045672	0.221597608720725	0.00949967360841899	11.5828991402252	-1.12860515454934	0.276411115173872	-4.08306718722006	4.44451662929114e-05	0.000349380254150007	-2.03950065038007	-2.08524611861378
PLD6	0.258527937694755	0.147643933100414	0.0799419307511475	61.6199403414952	0.0686827648938772	0.175601329427717	0.391128957381552	0.695701917263508	0.792619066973528	1.00799335628743	0.271023767533354
FLCN	0.106880900085915	0.0663176082691504	0.107037707722895	424.641446309477	0.880788019433144	0.155318849883843	5.67083789309444	1.42100808915718e-08	3.46166888604518e-07	0.453364166645677	1.86925183329601
COPS3	-0.0622409807742873	0.0767973864671921	0.417677559236388	123.332400279162	-0.184930423048732	0.103697920908557	-1.78335709557579	0.0745281926575299	0.153519398792749	-0.165176974752228	-0.228088524317749
NT5M	-0.172000652647989	0.122732859681305	0.161087617852858	57.1804496432056	-0.052336298587502	0.14133321327635	-0.370304313998497	0.711155759829755	0.805495074376466	-0.566608607222883	0.0328575167091506
MED9	0.0382176922279614	0.0959430895231105	0.690381715078844	56.7975739716376	0.203817652513497	0.130317467912995	1.56400869183227	0.117815527219838	0.217807754974719	0.202237471835516	0.53697004586385
PEMT	-0.0476367009975915	0.078664307228702	0.544800696182669	53.7103817496471	-0.0938964200299584	0.128195786847474	-0.732445444105547	0.463896730029182	0.598109573501717	-0.111763733151404	-0.048933054321598
RAI1	0.00659593088569246	0.0677234747082258	0.922412679318304	290.535129029788	0.064084387190061	0.113746870490145	0.563394728258595	0.573166126145696	0.693248301686883	0.0865850189762258	0.261974132326418
SMCR5	0.0163428869113073	0.104475661394755	0.875695908306321	41.7448917013436	0.105875969247027	0.153610176939465	0.6892510076904	0.490665322822617	0.621911181946784	0.122233234775236	0.344220219250162
SREBF1	0.411137995962526	0.0520271747753981	2.73649222232211e-15	756.569446279006	-0.264118133420221	0.138425927976452	-1.90801056768173	0.0563898504404974	0.123683125837017	1.56614466793098	-0.383930418544871
TOM1L2	0.0380231133986924	0.0311879373860939	0.222783134095433	1833.6955546384	0.0572634023908187	0.0650769930685655	0.879933132904368	0.378895534393388	0.517840241675901	0.201525825237597	0.248550392877183
ENSG00000197815	0.00194363213928251	0.186384661380385	0.991679755415315	14.1336566513634	-0.25026474835841	0.244753562893972	-1.02251728391314	0.306536136487871	0.443623586697484	0.0695698452914728	-0.356666872732493
DRC3	0.148276257110711	0.145768190986244	0.309055512064444	21.6057983081791	-0.0496792359267631	0.245069649633785	-0.202714762929641	0.839357983597412	0.895524097950714	0.604762266362033	0.0380866321386427
ATPAF2	0.23496884720492	0.0485388569793517	1.29291350715477e-06	119.956017717915	0.350208455955813	0.0876738614478484	3.99444543872554	6.48458516118695e-05	0.00048060316955231	0.921829066677113	0.825068034792379
GID4	0.140611289995798	0.067939068548035	0.0384834814086491	101.52219504699	0.222086268983471	0.0976840177958718	2.27351693751541	0.0229950466183846	0.0609863274583607	0.576728652474103	0.572922793862669
DRG2	0.0731298732442747	0.100143059325552	0.465234918305382	91.2800552692433	0.173621631084795	0.0862972713965553	2.01190174700849	0.0442302952177989	0.102888599642696	0.329924203940695	0.477544092575195
ALKBH5	0.339722855884915	0.0582434495253697	5.45022852461598e-09	420.935219026506	0.491667351345952	0.0889330179944666	5.52851305885676	3.22956389498109e-08	6.93775299457185e-07	1.304953141252	1.10345999876578
LLGL1	0.403078272854293	0.088990969903158	5.91433260889965e-06	191.381193654614	0.290327447281057	0.239137160752271	1.21406245005065	0.224723877600084	0.354350256911847	1.53666728567056	0.707221846585572
FLII	0.141807625287751	0.0618566534026846	0.0218756452796121	163.062245172539	0.0932617879144779	0.0752056060808553	1.24009090245493	0.214941773538402	0.343050632934557	0.581104092205589	0.319395433891844
MIEF2	-0.0989836972231283	0.130055587951566	0.446604737525196	28.1080902958384	-0.278801252956938	0.198176689523983	-1.40683171984865	0.159477294348697	0.274286179863616	-0.299558650587017	-0.4128268868356
TOP3A	-0.0334552381959896	0.0685618611473041	0.625580318490588	117.710329526951	-0.0381762783637932	0.0909869448152477	-0.419579736865674	0.674792493655852	0.775629145013398	-0.0598968892907585	0.0607245223796623
SMCR8	0.0933605119115391	0.126053136357207	0.458909260530915	36.9184333508564	0.251792281121903	0.190398159719129	1.32245123321224	0.18601793815968	0.308094801722342	0.403915116700245	0.631384405896521
SHMT1	-0.0719783689282698	0.0814305661984876	0.376737657335632	273.671501288303	0.0471105592837792	0.166105506398828	0.283618287588037	0.776702920904215	0.85204528308258	-0.200790197313165	0.228569536072899
FAM106A	0.0787369097646772	0.131148207749893	0.548262418741663	79.2691056461333	0.0573969496186979	0.298116451447251	0.19253197648119	0.847325522812496	0.90124237842629	0.350431206059814	0.248813214631517
CCDC144BP	0.577985454804298	0.0526221737863834	4.57850587753693e-28	723.373926519047	-0.277585952140544	0.157596009115628	-1.76137678674896	0.0781746513054804	0.159373757497522	2.17636740851555	-0.410435167459018
ZNF286B	0.317428263170388	0.119332167564696	0.00781315193102763	49.0980439556264	0.351327871442134	0.123860524875973	2.83647975651591	0.00456138699035148	0.0164960356964281	1.22341358673366	0.827271051257902
FOXO3B	0.35784504286728	0.0921377227731414	0.000102833958029728	16.0132847829557	0.509850078109269	0.22467976792128	2.26923003716072	0.0232543405515661	0.0615093450687561	1.37123266796779	1.13924371530104
TRIM16L	-0.117370869078106	0.0768027243606683	0.126459832532318	216.705238811811	-0.476662166612257	0.121293440387525	-3.92982642003847	8.50072053336838e-05	0.000601813754768243	-0.366807324788188	-0.802218364792208
TVP23B	-0.0137272073327139	0.0777475296138687	0.859852969973484	98.2774842938628	0.0147271624818752	0.136175699090264	0.1081482421626	0.913878100821684	0.946556351746019	0.0122558012164525	0.164838814784937
ENSG00000289213	-0.452035681455319	0.172398959954141	0.00874070871177981	12.7090478427776	-0.847698319853381	0.25068347781184	-3.38154842613782	0.000720785269474192	0.00360271412861974	-1.59080006884139	-1.53241976443591
EPN2-AS1	-0.308762256425013	0.110195917535385	0.00507964524372177	112.607130942075	-0.355960093893293	0.178485514553019	-1.9943360377716	0.0461153434168614	0.106030326964964	-1.06679627110993	-0.564675953710757
B9D1	-0.274932125395034	0.117893769667881	0.0196989712375166	67.584711283239	-0.247368493325965	0.127145796650134	-1.94554991075832	0.0517088288075376	0.115617393331328	-0.943066995190742	-0.350967025264955
MAPK7	0.217838560413101	0.142158825684475	0.125433514414403	18.2200817511026	0.391848088822014	0.224772463112847	1.74331002737327	0.0812794747498253	0.164328298609851	0.85917728506972	0.907015084787235
RNF112	-0.258979087805819	0.18794000209131	0.168206959944709	12.867961325125	-0.233451366586417	0.371326390147324	-0.628695866441907	0.529548184788874	0.654617118788329	-0.884720848441385	-0.323578035444246
ENSG00000235979	0.297828311733132	0.114022986741353	0.00900136298255707	11.5406197918469	0.549364415715913	0.235053805038597	2.33718580146237	0.019429525123899	0.0532305942738089	1.15172932996168	1.21700817133671
ALDH3A2	-0.0397339265537186	0.0651206702572139	0.541756857555885	594.202381617853	0.708993631732056	0.153823948132714	4.60912387400406	4.04369362884114e-06	4.68349862233666e-05	-0.082860370086491	1.5311594364919
SLC47A2	0.311267085454358	0.216664933505654	0.150823493087074	17.126591673623	0.738830697936838	0.289245128274756	2.55434102673984	0.0106388999314331	0.0326236180315922	1.20087988572795	1.58987896372308
ULK2	-0.0634115947108965	0.0481500770690675	0.187852943327436	899.468960540571	-0.299491391085628	0.0678944024828455	-4.41113523550486	1.02830066486716e-05	0.000101802450898907	-0.169458341993437	-0.453545204143545
AKAP10	0.0186759035895664	0.0418648798600656	0.655525346084423	827.244278490387	0.208564656259114	0.0514111389395808	4.05679898483132	4.9749864426754e-05	0.000384642552227661	0.130765937886926	0.546312178022358
SPECC1	0.0740615116866742	0.0305549192423138	0.015355603843657	1937.97243706331	0.0634605020846808	0.0825796717101609	0.768476076139116	0.442204398563081	0.578345129611634	0.333331549593434	0.260746322655619
ENSG00000263494	0.246092721091415	0.194377871758147	0.205494046338107	11.8932131779571	0.166028063191324	0.270264935045859	0.614315960607881	0.539006557620136	0.662863692393377	0.962513179315423	0.462599904911361
ENSG00000291194	0.0485774474182571	0.054108411510099	0.369302871598556	472.555249686891	-0.0762153718016989	0.142404604043449	-0.535203003538039	0.592509489607563	0.708741126585236	0.240126920364682	-0.0141366441856493
ENSG00000291195	0.865835741500652	0.239081031537459	0.000292881874866149	14.9972867355653	0.731937138718437	0.375519975110011	1.94912970609356	0.0512799369176177	0.114865821916762	3.22914215285542	1.57631239737683
CCDC144NL-AS1	0.19055670546281	0.322739322518163	0.554898815591384	10.5546450677568	-0.00835485868068425	0.550241646072655	-0.0151839809660301	0.987885401527534	0.993366968919959	0.759397471750627	0.119413257161303
USP22	0.0306920761188294	0.0420056911005098	0.464983975820041	682.652052584856	0.327071788098454	0.0765407682794206	4.27317095778869	1.92712586559918e-05	0.000172929289630458	0.174713516010352	0.779534932141986
LINC01563	-0.466345377905443	0.112965899466669	3.65620356249512e-05	92.8495294970907	-0.762404680075598	0.137740696148559	-5.53507206942903	3.11100406487963e-08	6.70965463049512e-07	-1.64313591048587	-1.36456136410917
TMEM11	0.174308660370135	0.0715355444890082	0.014823116838937	46.0658281513705	0.203092921827053	0.120354394361143	1.68745747012477	0.0915154211839942	0.180121742886643	0.699972373673488	0.535543771477962
TMEM11-DT	-0.0400008840644872	0.101427703285528	0.693301770597044	68.8603171660175	0.172174871809202	0.120779053004528	1.42553586508702	0.154002360419704	0.267251556211234	-0.0838367322377142	0.474696861547281
NATD1	0.088706810013561	0.146648113931011	0.545248316385069	15.3635319764231	0.247163964845896	0.22025452577943	1.1221742843705	0.261788344229129	0.395785410036103	0.386894811172303	0.622275851397958
MAP2K3	0.11460540487641	0.144047924999161	0.426261031826999	36.2078160183489	0.63054271877914	0.19025512324996	3.3141957389012	0.000919071442840418	0.00439285996803108	0.48161553178864	1.37676756405267
LINC02693	0.00241821692077515	0.131134752127345	0.985287282242476	74.5268173725192	0.561203957861611	0.192556197160297	2.91449439767667	0.0035626520311845	0.0134778536617621	0.071305577007212	1.24030846207768
WSB1	0.189402268604356	0.0209036574752721	1.29587657152277e-19	4929.66864488097	-0.340178662665107	0.07577608310654	-4.48926163400159	7.14704722263529e-06	7.50036170398026e-05	0.75517527005521	-0.533618001350751
ENSG00000266313	-0.332405263994997	0.177343713624944	0.0608813657598501	33.7376640684696	-0.436990529600214	0.21810447994422	-2.00358346473201	0.0451146985844018	0.104456905728297	-1.15326747645624	-0.724144342572801
KSR1	0.0397808354692031	0.0511365907745833	0.436608581804002	502.604292084457	0.0653326372621465	0.104920838590834	0.622685046551414	0.533491511136935	0.658062908233988	0.207954463626811	0.264430696038014
LGALS9	0.216932883657139	0.173209705641361	0.21041353158216	11.3333848464926	0.0861667044888946	0.335211428779402	0.257051809965584	0.797138777849876	0.866975205946656	0.855864890886772	0.305432266683761
LYRM9	-0.41549067051405	0.145236579192616	0.00422593133195661	99.3481995745971	-0.635401209941738	0.178218468942797	-3.56529384250116	0.000363448757523579	0.00204248228456048	-1.45714147502113	-1.1146177647018
LINC01992	-0.465827116013059	0.129297112801429	0.000314850120475628	94.2229079372608	-0.120649364133952	0.209444327410518	-0.576045031276855	0.564584744410651	0.68543540048548	-1.64124043545433	-0.10158301055546
NLK	-0.0668178966025354	0.0249088901266819	0.00730759161630497	3636.91219300586	-0.136807252622833	0.0655100175963686	-2.08834095368059	0.0367670896853119	0.0888822112776533	-0.181916445281336	-0.133381833087453
ENSG00000288923	-0.141677979103688	0.091330390061671	0.120837294906124	52.6040884110751	-0.108366194231822	0.128739621267264	-0.84174703300434	0.399929565628071	0.537483344960942	-0.45570739793565	-0.077409657699552
ENSG00000287721	0.0514012055037295	0.12632643123715	0.684087362831593	44.7640797797424	-0.0238021147366014	0.170318502495681	-0.139750610696011	0.888857037183393	0.930432204321303	0.250454445935802	0.089012963566853
PYY2	0.60924935649248	0.187124138213138	0.00113050841489687	20.4304073199258	0.447923822627425	0.26592911346498	1.68437301501556	0.092109602530535	0.181099324372023	2.29071103653341	1.01737246897494
TMEM97	-0.0972270767094807	0.225839365722903	0.666821565916257	18.4525820393339	0.0689645488071324	0.36933283881008	0.186727367729669	0.851874397140971	0.904446929541699	-0.293134040997837	0.271578319983455
IFT20	-0.077824186172836	0.0712691775449717	0.274843929366673	213.480951674792	-0.560526349252638	0.11865782167833	-4.72388875275474	2.31377019578044e-06	2.91861303760826e-05	-0.222170508674806	-0.967263584803922
TNFAIP1	0.156926270181013	0.103521087367531	0.129547928973652	94.0990128671179	0.478835684565843	0.104146493704347	4.59771296694031	4.27153914287505e-06	4.90154993537632e-05	0.636398556890486	1.07820720072777
POLDIP2	0.171857600128425	0.117032653423274	0.14197970848273	84.7144521613218	0.216367577382647	0.124035976544916	1.74439371067712	0.0810904609436633	0.1639907797527	0.691007941680235	0.561668374112529
TMEM199	0.130931242539281	0.102006963513413	0.199298752167668	76.8961602716368	0.260790126711501	0.0935987947455136	2.78625518010745	0.0053320878420786	0.0187660702115785	0.541325146008319	0.649092220582258
SARM1	-0.0689349438461137	0.0752967741965341	0.359923996244827	145.624607639543	-0.124076287559558	0.0874930651437876	-1.41812710933888	0.156153657825699	0.270070222915489	-0.189659268455817	-0.108327216638858
SLC46A1	0.0274113328970855	0.0799127655580099	0.731586652036855	53.7768660703659	-0.0269520209604144	0.122710814107436	-0.21963851479966	0.826152693283765	0.887681057281037	0.162714627122117	0.0828139290164924
RSKR	0.145525940168165	0.0800860930148379	0.0691989343853783	173.694291124925	0.351624749808986	0.158692842583466	2.21575682989008	0.0267081604889011	0.0688913842848586	0.59470334215781	0.827855309684219
ALDOC	0.813889376785278	0.174186701429965	2.97538758362963e-06	91.9246681547865	0.891060026310394	0.39051615617447	2.2817494544638	0.022504136497407	0.0599603966905564	3.03915512362483	1.88946720512271
ENSG00000265287	0.105790187561786	0.171927880302895	0.538345239077788	32.5482549806301	-0.0784155146097287	0.223722535483498	-0.35050342353872	0.725960921300829	0.814730228520387	0.449375028361614	-0.0184665385741225
BLTP2	0.180068401470513	0.0667449026695814	0.00697867879230146	180.145823253234	0.348805829476645	0.0927050230798013	3.76253430384662	0.000168200228663731	0.00106859999912058	0.72103787280502	0.822307657375464
SDF2	0.209390637713171	0.0781456280670383	0.00737338172618021	116.945399379102	0.302354324831367	0.100144881365535	3.01916903498797	0.00253469066969869	0.0101743661133772	0.828280113617522	0.730890814538871
SUPT6H	0.115673597189718	0.05612770891566	0.0393125780992641	301.065690865462	0.0534215291054727	0.0674686187962238	0.79179817311545	0.428478367744103	0.565319057504872	0.48552230534949	0.240989562953447
PROCA1	0.120362725165764	0.159815602833984	0.451368789906511	11.9472904455478	0.276092903068783	0.293212799195823	0.941612725726863	0.346390952038284	0.484652265165058	0.502672177120736	0.679208177253628
RPL23A	-0.0271309905544478	0.0884484427891494	0.759038568061542	295.527258277024	-0.344066523030114	0.129575374010082	-2.65533883778984	0.00792287815524135	0.025810311188199	-0.0367667813781355	-0.541269334126139
NEK8	-0.345103707132361	0.166665405915158	0.0383926469876689	19.4833480021145	-0.858811672416013	0.237205439010681	-3.62053954579575	0.000293989310343086	0.00171388040474627	-1.19971037002041	-1.55429090967359
TRAF4	0.160416618818203	0.069479610968286	0.0209530096964002	217.917596299191	-0.0737599657933989	0.122465412827568	-0.602292223497038	0.546979636340968	0.669697404303105	0.649164050148619	-0.00930439027105823
FAM222B	0.0324305807661747	0.0465561843823475	0.486059304373559	831.224149688162	0.129692315647001	0.0703674720163581	1.84307197531343	0.0653185024404171	0.138313816490902	0.181071869189876	0.391090933394179
ERAL1	0.142287780177073	0.111208049663365	0.200730278162836	60.4943642878488	0.0512572872926815	0.128290835871673	0.39953974065578	0.689495547521381	0.787238097285265	0.582860195861592	0.236730321941317
FLOT2	0.0282554722113778	0.100058146467287	0.77764408173829	122.177215071967	0.354162475170706	0.116432569199231	3.04178184511833	0.00235182274912253	0.00955126702704586	0.165801956167332	0.832849568585547
DHRS13	0.115270456400495	0.148795109945667	0.438521381091036	15.5174558695384	0.141288976563224	0.248422630157981	0.568744387229831	0.569529620329205	0.689973109252567	0.484047870683543	0.413913232402643
PHF12	0.0319781877446468	0.044045946085151	0.467827206237757	402.98807338538	-0.0448790225251563	0.0622492027422284	-0.720957386570856	0.470935733441269	0.604953751637038	0.179417300931333	0.0475334812228177
ENSG00000265845	-0.552005362903128	0.209067551377513	0.00828276316111155	20.8362855258044	-1.06641119903745	0.270329742640329	-3.94485338025236	7.98488202446688e-05	0.00057045839847874	-1.95642609282716	-1.96284803700515
PIPOX	-0.0109816548807464	0.105670769246206	0.917230217793858	32.4376318551991	0.265300349035178	0.172192943649933	1.54071556831348	0.123386026101088	0.225678536104042	0.0222972999200506	0.657968365466481
SEZ6	-0.566052359051158	0.285260677565714	0.0472186582458178	12.2826579865561	-1.28315434337578	0.460683956620652	-2.78532456999016	0.00534741669230441	0.0187988199781508	-2.00780114250389	-2.38939985945296
MYO18A	0.0630573313662374	0.0381439487251323	0.0983021396495717	1149.67121289632	0.0417109659796159	0.0619319248531046	0.673497006245962	0.500631152721357	0.630242200054165	0.293085200505242	0.217943103705689
ENSG00000263709	-0.397874094714	0.1546061625694	0.0100684801457058	78.2147172454465	-0.752845210314821	0.124587564676283	-6.04269946419567	1.5155680448381e-09	4.66280354995738e-08	-1.39271115502077	-1.34574826964871
NUFIP2	-0.00221077379510377	0.0386251437817526	0.954356684362742	1371.75684181073	0.451216018248069	0.0688817155762318	6.55059204715518	5.7309419124666e-11	2.56511436202571e-09	0.0543756493931335	1.02385152992115
ENSG00000264808	-0.03853709385129	0.0971645736325831	0.691650125837187	235.593061775386	-0.239263418162902	0.167633025785956	-1.42730477506507	0.15349206484211	0.266646257137451	-0.0784831111413021	-0.335016188192645
ENSG00000266111	-0.111136365694176	0.109823546043107	0.311560096092557	189.811713903304	-0.947629892683992	0.120196706069097	-7.88399219641869	3.17084096974978e-15	3.81432709101771e-13	-0.344005444750366	-1.72908570577906
ABHD15	-0.0183643235767604	0.140387695388022	0.895924433593792	19.3925183798271	-0.0914390942340756	0.214314086406633	-0.426659282024897	0.669627512077901	0.771668462929633	-0.00470384445327744	-0.0440970222534019
ABHD15-AS1	-0.302420794977143	0.100074574751522	0.00251148432687755	244.275114739967	-0.648867352306001	0.100823797194972	-6.43565676316699	1.2294056918725e-10	5.07123818916416e-09	-1.04360320595393	-1.14111921453705
TP53I13	0.058416013685569	0.103040066200976	0.570764978903788	58.6807582065011	-0.0871261165685355	0.119962513007068	-0.726277854511117	0.467668452530364	0.601849242625895	0.27611018863103	-0.0356090560525375
GIT1	0.393476426690302	0.0526084984379962	7.47013296931018e-14	538.525163108146	0.887709245172308	0.0996086560593974	8.91196890200948	5.01341980209118e-19	1.22130193867336e-16	1.50154979019574	1.8828728475229
ANKRD13B	0.22876221834301	0.0769364365698528	0.00294527620050927	146.0568398039	0.126935200141606	0.10049976209071	1.26303980726875	0.206574874152419	0.333192513828823	0.899129134054839	0.385664913359656
CORO6	0.44617464713949	0.45522797873824	0.327030573504055	7.18649367020132	0.51324863915235	0.709795512279889	0.72309366609515	0.469622340392828	0.603736307486584	1.69428663335575	1.14593210404363
SSH2	-0.047706245886709	0.0229190165984035	0.0373869160409589	5423.48992410772	-0.0925225252848548	0.0505809287398847	-1.82919783384479	0.0673699768410637	0.141781313674863	-0.11201808448001	-0.0462292211315589
ENSG00000265625	0.0104378785707807	0.0883564617630783	0.905961696338215	19.2831951078493	0.152762195325132	0.186580945681334	0.818744887197851	0.412931980871687	0.550510556927676	0.100636439728162	0.436492596502829
ENSG00000263657	-0.246721925349581	0.137465853234495	0.0726876439646933	126.331028968973	-1.03120569729151	0.111699684360558	-9.23194817599351	2.65753629941239e-20	8.2272894602642e-18	-0.839891881205339	-1.89356339607329
EFCAB5	-0.0462881991017763	0.0789823073179758	0.557836657984156	108.703096262965	-0.111532579995214	0.13293110254552	-0.839025464014501	0.401455020407862	0.538948559333348	-0.106831763984716	-0.0836411240837404
NSRP1	-0.0930566085049565	0.0464685905221993	0.0452234552638746	875.335778543277	-0.00737860973289687	0.0847489199614803	-0.0870643512182877	0.930620361355583	0.957820928781269	-0.277881099449001	0.12133452101079
ENSG00000265739	-0.576903982382514	0.223296281460386	0.00977805643387137	24.8108324849001	-0.600006465423976	0.245954879733869	-2.43949811474853	0.0147076794127881	0.0424549393919981	-2.04748953437404	-1.04496069284739
BLMH	-0.0504712394403798	0.0717586086494472	0.481839203145222	161.035686401868	-0.068614807753507	0.0727654876737212	-0.942958124065274	0.345702322711847	0.484041884057104	-0.122130686468271	0.000821311953100862
CPD	0.049311345925324	0.0361016094993495	0.171968983157392	1294.1206288081	-0.0707528074882688	0.0749561858660206	-0.94392219495713	0.345209409160226	0.483488390209327	0.242811058087858	-0.00338628449032804
GOSR1	-0.0119365944351598	0.0292752673320228	0.683467152547019	552.319012690042	-0.0247282436526491	0.0449462854107206	-0.550173244055244	0.582200553269899	0.70145070619513	0.0188047335002084	0.0871903362437711
ENSG00000214719	-0.381152095605341	0.133154018487193	0.00420326033828521	43.9863327752747	-0.466527825181563	0.215201722965756	-2.16786287187765	0.0301691214904861	0.0761853831508913	-1.33155263217017	-0.782273919399171
ENSG00000290450	-0.0996863049071309	0.0966663093822239	0.302427608065472	62.6788071601443	-0.267699367123223	0.130782837460723	-2.04689982509072	0.0406679212834537	0.09638362205297	-0.302128346220766	-0.390978308189962
ENSG00000290928	-0.0467038002907715	0.0293257185828103	0.111252549442069	1299.76910405289	0.0583509484542338	0.0533988366382395	1.09273819670536	0.274508763934088	0.409191007313599	-0.108351770931776	0.250690690125162
CRLF3	-0.132103768454536	0.0680484333653481	0.0522195039773557	435.16093163367	-0.185893102005231	0.0933893699972972	-1.9905167152387	0.0465340445410394	0.106745276610041	-0.420690975738892	-0.229983082342089
ENSG00000266490	-0.400336790741085	0.130114138443948	0.0020922695423516	26.304706439661	-0.400339263031448	0.200074179631227	-2.00095416494695	0.0453973295841377	0.104898820964125	-1.40171814337592	-0.65201442770212
ENSG00000276250	-0.0971037110657179	0.16127188901463	0.547099705189662	29.4423945010525	-0.0712990277070395	0.212018830376545	-0.33628629862929	0.73665498101895	0.823802906226791	-0.292682847304187	-0.00446124919329838
ATAD5	0.0553089197045338	0.0852640376372871	0.516546418869313	130.886617926537	-0.133225961787428	0.137128619883167	-0.971540163540881	0.331279362915325	0.469689088152059	0.264746399110213	-0.126333831005444
ENSG00000265334	-0.0452046767225874	0.10071665833451	0.653554159773876	150.924294956367	0.00973954311740032	0.133819838588351	0.0727810107988589	0.941980382062939	0.964569217024205	-0.102868922714593	0.155023149629357
TEFM	-0.0361616958044177	0.0835865770593829	0.665286764360292	207.049037100583	0.0153124222408329	0.103293493641695	0.148241885340316	0.882151877248504	0.926415328333058	-0.0697954037215789	0.165990609539742
ADAP2	-0.109035441355876	0.161301219771453	0.499057110930298	76.3481104475898	-0.263998188813867	0.183647632062324	-1.4375256890014	0.150568678840127	0.262673229345421	-0.336321588991475	-0.383694366832189
ENSG00000291063	-0.0612440711602516	0.0953601378815898	0.520717526997732	171.044899174463	0.261120913726009	0.0964216500307003	2.70811496840045	0.00676665772653072	0.0227803656131052	-0.161530908333147	0.649743211432793
NF1	-0.0566007895906464	0.0204891796929052	0.00573654442801497	2899.60763278557	-0.043052595705095	0.0357257260090837	-1.20508665643767	0.228169850442558	0.358339038002158	-0.14454871379222	0.0511279002806524
ENSG00000266371	0.176474349024048	0.114302745954643	0.122607600934161	33.6497810385319	0.328165767661123	0.162710479216941	2.01686928365309	0.0437091563014081	0.101912702142753	0.707893096439165	0.781687890555511
OMG	-0.00761111968628292	0.0471959425558497	0.871883586831649	1015.96330253127	-0.114019391451143	0.0802613978901639	-1.42060061808513	0.155432898710086	0.269293794430672	0.0346245911948476	-0.0885351841097168
EVI2B	0.17256654845887	0.0806274511377757	0.0323309158551988	321.567657970812	0.0745557583387277	0.0800045492966458	0.931893985956789	0.351391315975399	0.48988666104313	0.693600827398362	0.282581854248265
EVI2A	0.269113148763897	0.0397941562032359	1.35509128613634e-11	1404.06548257439	-0.0890828534431432	0.089894212979713	-0.990974285110512	0.321698136926225	0.459902888503514	1.04670738018157	-0.0394599260879554
RAB11FIP4	0.0107296810185776	0.0444604548475824	0.809298673599719	891.679788509865	0.0567909725307403	0.0985579414558994	0.576219142687268	0.564467067839392	0.68543540048548	0.101703668984394	0.247620648047604
COPRS	1.17445950192479	0.255485488492604	4.28676288157271e-06	39.8157001783954	0.492167610588417	0.353072660521253	1.39395559503762	0.163331014271214	0.278976881847153	4.35789315813224	1.10444451198866
UTP6	0.11491399848586	0.099395103526391	0.247626598233498	172.835838577248	0.338990484744725	0.0815543347927364	4.15662129556009	3.22988723798451e-05	0.00026704568592671	0.482744172520676	0.802990999420099
ENSG00000263990	-0.665014555079517	0.237115952711479	0.00503796148094185	24.7564276539406	-1.00708609874947	0.254649215866651	-3.95479756465002	7.65994820204215e-05	0.000552557428555079	-2.36974242044665	-1.84609587987469
SUZ12	-0.0114845066431045	0.0375327367245206	0.759615007792757	560.863488433661	0.0627217054099791	0.058983708567792	1.06337337771651	0.287612660827404	0.423538216221903	0.020458185421909	0.25929236631954
LRRC37B	-0.0588091742385954	0.0609986859441316	0.334992989285327	285.03076822281	0.193522317865355	0.0909039730379978	2.12886534436138	0.0332654027412151	0.0823461410518834	-0.152625591567232	0.516708764842568
ENSG00000277511	-0.532782283243449	0.154450838339669	0.00056157029381903	16.6336495056069	-0.646130126567177	0.23980257131685	-2.69442534756414	0.00705101197202316	0.0235774162700864	-1.88612019524961	-1.13573233768376
RHOT1	-0.0592979168174204	0.0502681358031085	0.238146489283786	700.866598976363	0.116517909475796	0.0887251977823702	1.31324485476603	0.189100453919727	0.311637212514933	-0.154413103573475	0.365163622156029
RHBDL3	-0.0673212329236976	0.115982939764538	0.561617382964617	196.809358803409	1.57877141960128	0.481229654741705	3.28070268331378	0.00103548835408028	0.00482362286571567	-0.183757331989875	3.24288739758999
C17orf75	-0.0828823159632787	0.0961585789579867	0.388724024634929	88.8740469321789	-0.133873655999587	0.109277469300012	-1.22508012728633	0.220545031931409	0.349466749253652	-0.24066995628032	-0.127608497142769
ZNF207	0.029226370208619	0.0271360220720942	0.281465869770958	1390.75778800439	0.0121572831664711	0.0582145681558523	0.20883575282949	0.834576459924365	0.89262506921495	0.169352888502876	0.159781276707768
ENSG00000274341	-0.199558269572693	0.115193059276156	0.0832057449849573	29.6340490148099	-0.377256218956506	0.216631759497099	-1.74146311617599	0.0816024330953141	0.164779474900988	-0.667396983866487	-0.606586856980713
ENSG00000278668	-0.351786456478101	0.092100306297614	0.000133667516578341	62.1652035451421	-0.643132330541413	0.142742211632912	-4.50555111332691	6.6200901019937e-06	7.04184244206344e-05	-1.2241516509887	-1.1298326569256
ENSG00000279762	-0.249982106803249	0.181637875779137	0.168739168986322	86.2418545781865	-1.1405793324138	0.227540108759781	-5.01265178535155	5.36849968893158e-07	8.24983509591761e-06	-0.851815568118345	-2.10881137326574
ENSG00000264083	-0.139002980715678	0.0987227917782649	0.15912720111204	37.0102533841637	-0.304156049863034	0.165310126708136	-1.83991178229533	0.0657811899305462	0.139206562570196	-0.445923941485536	-0.462725280905252
PSMD11	0.000380462272729549	0.0452321992227876	0.993288820816038	627.765411588362	0.0142703286920375	0.0708806889072576	0.201328865619651	0.840441433138891	0.896551306277381	0.0638527561215876	0.163939763116171
CDK5R1	-0.101024889832732	0.17192391638131	0.556791452327236	35.6255009291852	-0.314258753984503	0.384197538883764	-0.81796139271881	0.4133792326611	0.550925147743852	-0.307024045367017	-0.482607463881875
MYO1D	-0.00641177943370655	0.0233426405603351	0.783561343441592	5310.44952371812	-0.284270502283046	0.0762751807223954	-3.72690696489665	0.000193843969422558	0.00120121825922402	0.0390110211764669	-0.423590402676412
ENSG00000266599	-0.231275800901614	0.149976721992262	0.123054644550559	77.9158912955628	-0.729544548180292	0.146184013771258	-4.99059048496131	6.01949942625774e-07	9.08119405829341e-06	-0.783399702915783	-1.29989242526634
ENSG00000264458	-0.327476174856514	0.201984627755976	0.104954909209486	62.3702427259134	-1.2149246032172	0.197396519352109	-6.15474177156113	7.51999227271533e-10	2.49435457974442e-08	-1.13523997814401	-2.25512331705698
CCT6B	-0.313199836868096	0.167059364230228	0.0608227634166673	89.821259296819	-0.675617998222519	0.167060177937797	-4.04415945536751	5.25111729856046e-05	0.000402467616790743	-1.08302614070663	-1.19376464792403
ZNF830	0.164484312829872	0.107812159848696	0.127095455457746	67.5992412743637	0.129308310612396	0.134678183622836	0.960128115289413	0.336990739923668	0.475755482832377	0.664041108540106	0.390335209157363
LIG3	-0.115419612433576	0.0775244100119856	0.136535724523897	87.4909749930342	-0.156575832445961	0.135721108797578	-1.15365865953459	0.248640138910537	0.381575179614849	-0.359670859027941	-0.172286518061469
RFFL	-0.217041690019913	0.0283629699537974	1.97430354317307e-14	3547.92074326069	-0.42819281558325	0.0785675540675343	-5.4499954932438	5.03710965287322e-08	1.02676885379556e-06	-0.731340305593743	-0.706830388035661
ENSG00000267457	-0.091573563367698	0.112015345639182	0.413637556278244	12.6988648219073	-0.0943645398302179	0.238900204279785	-0.394995643116756	0.692846103379627	0.790092325701884	-0.27245705598828	-0.0498543169273158
RAD51D	0.0960393141459454	0.0484519936114712	0.0474620045220596	150.028700716782	0.236811662521339	0.0820417918267551	2.88647599288673	0.00389582467280635	0.0145274666594485	0.413712485220635	0.601902457644025
NLE1	0.171261686071903	0.177058950439586	0.333415074688255	12.2359213217707	0.11382425803052	0.248019516967192	0.458932665551385	0.646282520398216	0.75246871841397	0.688828464022929	0.359862499776684
ENSG00000266947	-0.331649123754795	0.164333338063108	0.043575769931909	20.2034665080255	-0.73156982967738	0.263083173534493	-2.78075492190861	0.00542326617435467	0.0190294534476766	-1.15050199250554	-1.30387819153447
SLFN5	-0.0203812831960853	0.0991426760109468	0.837122690237757	164.334802199601	-0.483220144581264	0.266793745014957	-1.81121242011942	0.070107976362521	0.146382538815099	-0.0120806102433998	-0.815124505204593
SNHG30	-0.0219981028864707	0.0655118334656324	0.737030563205807	126.153032376627	-0.0907958055383156	0.0728959195881132	-1.24555401799364	0.212928172401811	0.340673978917296	-0.0179939166212554	-0.0428310261990668
PEX12	0.44849233373154	0.15787284123335	0.00449941199719299	33.8156412737064	0.3411683731959	0.145296473424564	2.34808433511658	0.0188702481347531	0.0519089017553556	1.70276326868382	0.807277097099325
AP2B1	-0.0236474129631518	0.0338523669227391	0.484836217083602	844.698001695008	-0.0187699851822572	0.041407144944861	-0.453303052100111	0.650330535376066	0.756115464806224	-0.0240260523340358	0.0989162250460186
TAF15	-0.100078286949199	0.0326677837475937	0.00218752310981592	1223.67141759257	-0.0150842637510986	0.0593700499071805	-0.254071939886886	0.799439980936673	0.868588002977185	-0.30356196922966	0.106169747173766
ENSG00000270871	-0.217764532389752	0.162559517687538	0.180375819037817	70.3864736129133	-0.402115150508295	0.199386652497954	-2.01676062800855	0.0437204995306438	0.101912702142753	-0.733984006942246	-0.655509385026024
ZNHIT3	-0.0355556228070705	0.0915890108040517	0.697861821722518	104.312585378889	-0.058959668431404	0.100797075048835	-0.584934318806761	0.558591881559513	0.680327461681367	-0.0675787710679987	0.019822684690417
MYO19	0.00529711672809162	0.0530606930281651	0.920478276855319	292.190515964191	0.0375717012100127	0.0684174645782304	0.549153661884857	0.582900001545699	0.70187942816377	0.0818347762079925	0.209797005537471
PIGW	-0.0623187578395086	0.171736210237278	0.716698347384734	14.320788358006	-0.279552408818317	0.271778364478382	-1.02860435323781	0.303665631496697	0.440627993754606	-0.165461434187351	-0.41430516612601
GGNBP2	-0.00031182691145142	0.0537526396080882	0.995371381115226	495.85775051901	0.0610678742682036	0.0778863492336045	0.784063893982793	0.433002620060928	0.569923704273331	0.061320799050257	0.256037616603239
MRM1	0.189077610898316	0.128482146053581	0.141122017804142	23.189255194389	0.239505829581918	0.213393975969585	1.122364530178	0.261707479213069	0.395743679770652	0.753987876992667	0.607204594757413
AATF	0.12156120545002	0.0568313193785518	0.0324370745091051	443.527352170128	0.218168279061015	0.106541146248662	2.04773729908839	0.0405857470074627	0.0962656345619945	0.507055461880791	0.565212165935508
ACACA	-0.106461902962366	0.0337003485175346	0.0015827116599917	1876.56422247573	0.0575290733821059	0.0862661925503083	0.66687854976973	0.504849713386015	0.633995330086722	-0.326909209190254	0.249073234999138
TADA2A	-0.220806564066293	0.0686013305312442	0.00128776658216806	232.532639385402	-0.13702364067208	0.113830454988159	-1.20375202476643	0.228685437587161	0.358997000057598	-0.74510983960095	-0.133807686080608
SYNRG	-0.0856998295018209	0.0414739073349822	0.0387949404784073	700.068010727585	-0.0239787950398528	0.0665113217370459	-0.360522004579214	0.718456804162123	0.810035516680512	-0.250974643238446	0.0886652556586164
DDX52	0.045389408201642	0.0694177258547207	0.513202619301692	235.00311343715	0.0670677971716424	0.0871593509207697	0.769484816753728	0.44160555459186	0.577867078305304	0.228467084240364	0.267845501262388
NPEPPSP1	0.0951079083700305	0.0830315446854105	0.25202566094703	137.747126606373	0.149787517391	0.104041870236679	1.43968497538786	0.149956546027116	0.261974403240412	0.410305990515109	0.430638412289193
MRPL45	-0.0527095468411621	0.067600273243775	0.435553424050228	80.6692667796931	-0.0328171584462799	0.0900303534668299	-0.364512158206407	0.715475596461111	0.808353111727834	-0.130317002794919	0.0712713028765041
SOCS7	0.0776321166085338	0.0546739416593922	0.15563367068183	236.858722890522	0.090613838094972	0.0735492740205706	1.23201539786278	0.217943332302973	0.346473609524423	0.346390569707298	0.314184252589161
ARHGAP23	0.0810986328799027	0.0307950798077766	0.00845115311119804	1899.15059309473	-0.0470584636845742	0.0797891188263748	-0.589785479232774	0.555334478993163	0.677026036413028	0.359068899207071	0.0432443278043532
SRCIN1	0.0176311683438228	0.0301634919723543	0.558870423880417	2659.69033824992	-0.261399395794811	0.0898717689624255	-2.90858184736632	0.00363072123976287	0.0136757324617342	0.12694495548019	-0.378579926410891
MLLT6	0.235441069466864	0.054380856181055	1.49458844779766e-05	408.0822176897	0.251777390514884	0.0826598552170035	3.04594521553302	0.00231950093887776	0.00944581637482145	0.923556157786856	0.631355101091606
CISD3	0.117004518263713	0.150557656764756	0.437075624707803	22.4959465552982	0.188842842893992	0.203271321264073	0.929018622595872	0.35287943539261	0.491497648320759	0.490389974961678	0.507499529721304
PSMB3	0.357032786526921	0.142927557859224	0.0124896817491706	89.3598014983304	-0.0383543923728834	0.218943454371414	-0.175179442943379	0.860938636708669	0.910959587344918	1.3682619467263	0.0603739929296406
PIP4K2B	0.00013027783386416	0.0688634052193946	0.998490539207009	266.611075779847	0.228273999772125	0.0669257285330284	3.41085565709561	0.000647593644501554	0.00331150776231696	0.0629377392852759	0.58510028557884
CWC25	0.252748108655778	0.0661376373276267	0.000132616976415155	116.420492103174	0.381143758853524	0.0978965337926079	3.89333252248716	9.88764722737873e-05	0.00068852126428701	0.986854388149951	0.88594889849525
RPL23	0.125145253507748	0.117379272093131	0.286350670710134	157.0622542456	-0.718977798371134	0.190597173418104	-3.7722374654211	0.000161790164709476	0.00103451026143838	0.520163648504405	-1.27909699756224
LASP1	-0.0124310218210457	0.127912653517801	0.922580531681655	43.3219074848103	0.46839842674848	0.17393312213786	2.6929800430836	0.00708165077810132	0.0236638926383147	0.0169964300562736	1.0576666140488
LASP1NB	-0.086890536926681	0.141467995983414	0.539078998907427	49.135419579602	0.0312484422813931	0.163501094767475	0.191120691429213	0.848431037016735	0.901866858832659	-0.25532949978272	0.197352793619968
RPL19	0.161614465674382	0.0895759345040755	0.0711972221159118	346.154437840976	-0.618340911946554	0.173655555560154	-3.56073210529888	0.000369822245335467	0.00206911090575491	0.6535450182284	-1.08104299478894
FBXL20	-0.113824026484497	0.0375132103508981	0.00241143722841603	899.814387701793	0.019725410005278	0.0632495779093344	0.311866271005848	0.755142156795192	0.837106486383928	-0.353835212279441	0.17467539622174
MED1	0.108259039839141	0.0633736688945052	0.0875871258679606	187.057241851024	0.191073361790238	0.0869294616312318	2.19802766754499	0.0279471343561722	0.0716448614244275	0.458404532396284	0.511889204435596
CDK12	0.0173829152766722	0.0445770963167799	0.696572249905498	609.886114322508	0.0254301058718251	0.0629650109300908	0.403876780074886	0.686303332050568	0.784738959239108	0.126037002383111	0.185902272281948
STARD3	0.0617307455141326	0.0671367250647543	0.357845577838665	284.272429141639	-0.280694916880776	0.114345759640063	-2.45479078336046	0.0140966603879175	0.041049651844886	0.288233386399641	-0.416553628921412
TCAP	0.396623398988565	0.159644893662568	0.0129766239855107	22.030811640095	0.351491524127584	0.186587866177927	1.8837855393684	0.0595939903507164	0.128884688780621	1.51305942944179	0.827593120735302
PGAP3	-0.159833807484405	0.12134596305074	0.187780141347919	54.432938291786	-0.466694031659603	0.12133782913052	-3.8462368661433	0.000119945813771172	0.000807244018405622	-0.522109963662294	-0.782601014755876
ERBB2	-0.335480567537233	0.204387859317575	0.10071609955279	16.5278920961786	-0.732974582719349	0.217576498615371	-3.36881320999238	0.000754925704293793	0.00372635691475999	-1.16451499660848	-1.30664275403987
MIEN1	0.613869298796101	0.126668277651749	1.25801152843368e-06	93.7714381906193	0.470505155784647	0.131166181819504	3.58709195661503	0.000334386424314292	0.00190674684010375	2.30760787076408	1.06181266956776
GSDMB	0.316433155559568	0.109134808472418	0.00373793540727134	63.9144833134267	0.626502260454226	0.161183651780751	3.88688464079734	0.000101538977987033	0.000704420734307804	1.21977411090546	1.36881591756679
ORMDL3	0.276027854337603	0.109217105565467	0.0114932891392105	35.8594126974761	0.59141804342372	0.154106747672758	3.83771672788517	0.000124183617988584	0.000830125309631288	1.07199701069086	1.29976996569043
PSMD3	0.131764680252917	0.0769364473426659	0.0867782080592528	169.513799000454	0.227834531833726	0.0809045303564844	2.81609114878775	0.00486118727215744	0.0173856180178723	0.54437333534996	0.584235410011015
MED24	0.0625134664630879	0.0663775487044473	0.34630205705869	194.846938208896	0.017648995594738	0.0808707156856621	0.218237163416955	0.827244330633835	0.888147587112116	0.291096085813226	0.17058900006985
THRA	0.234425304740184	0.0521432607403151	6.93111532140987e-06	534.564362001676	0.421150262019321	0.0865606319642092	4.86537878089264	1.14237810265135e-06	1.57767087410772e-05	0.919841131261388	0.964681939335964
NR1D1	1.37328802276746	0.40122606634707	0.000619958920415201	18.3651351328588	2.10351586388504	0.707826576358931	2.97179554165026	0.00296063772973725	0.0115472642162455	5.08508244670301	4.27558764613491
MSL1	0.12106803744082	0.0606861042622839	0.0460442108283346	313.937762454738	0.185556503493833	0.0790315502695154	2.34787882638065	0.0188806625241651	0.0519183281104911	0.505251764442233	0.501031993852527
CASC3	0.155242625878783	0.0463861922873133	0.000817672232349612	497.956531294195	0.151114232442547	0.0653572188273773	2.31212764486924	0.0207706501184154	0.0561900347277721	0.630240848242068	0.433249395556203
RAPGEFL1	-0.417150782217032	0.220610890570229	0.0586391171563259	30.9929542478539	-0.409353756373042	0.411752763454145	-0.994173670964639	0.320138323897173	0.458133233157934	-1.46321311626818	-0.66975500526474
WIPF2	-0.160024146400588	0.0622447012183166	0.0101438169015282	445.766455117389	0.304208288820859	0.0768531394299818	3.9583065971952	7.54830257425038e-05	0.000546094334242262	-0.522806103333098	0.734539426913138
SMARCE1	-0.0381553039430609	0.0481129397851348	0.427756719980144	329.834382818495	-0.0957682629808869	0.0584406835499598	-1.6387259211131	0.101270353105081	0.194436979938378	-0.0770867645277882	-0.0526168526003953
KRT10	0.475137855464351	0.103353243823999	4.28160366345887e-06	146.58827160229	0.247021762412422	0.108069498398961	2.28576764093501	0.0222678557077435	0.0594930485107997	1.80021577655522	0.621995996146527
KRT10-AS1	0.155966951302505	0.138542517256291	0.260263063869972	31.7661864821994	0.146522146394238	0.174489364046621	0.839719642482563	0.401065598019464	0.538620405473948	0.632889973666014	0.424212142365459
ENSG00000234477	-0.15762150425195	0.139719549560935	0.259265961588834	14.2206907709774	-0.279717503604008	0.259926533302297	-1.07614063116324	0.281864366500578	0.416932558849152	-0.514018754177386	-0.414630073665429
EIF1	0.548108875336795	0.0403801012630408	5.73232742586088e-42	1443.64695154627	0.468726290835552	0.100545924593145	4.66181292511092	3.13436039139767e-06	3.78671507448532e-05	2.06709772992103	1.05831185256042
JUP	0.283644826074801	0.0579801405328629	9.97641503509492e-07	233.767000601781	0.212318948050326	0.106160029295814	1.99998953898837	0.0455013935084321	0.105028954422614	1.09985508776734	0.553700647034522
P3H4	0.606568221338926	0.241150679103124	0.0118928450893141	17.075835089602	1.43630856750825	0.347302406390378	4.13561363549494	3.54007379668409e-05	0.000287618898954214	2.28090513566661	2.96251964073705
NT5C3B	0.0600569992735463	0.123147902346962	0.625775195660914	42.0559226708508	0.220618290030622	0.173303927455524	1.27301379299232	0.203013147436317	0.329270396300336	0.282111878616042	0.570033802381235
KLHL11	-0.0635397509165384	0.109443753814989	0.561530353103463	25.1513779995292	-0.13343527059768	0.229775422976386	-0.580720378486229	0.561428924957147	0.682887273869461	-0.169927056540081	-0.126745752013327
ACLY	0.0314858773894471	0.0742918703805098	0.671702030347176	150.803010327206	0.192123702048878	0.130945217063721	1.46720671710663	0.142319830221379	0.252137623304169	0.177616740250016	0.513956280434152
CNP	0.333400775421536	0.0219109119732415	2.76118095809963e-52	6840.58741365288	-0.160516819825471	0.098919339354744	-1.62270412310202	0.10465266958148	0.199337699588823	1.28183095950983	-0.180042405123575
DNAJC7	-0.0614290538383289	0.0481576722287009	0.202103364588359	541.152362042462	-0.00218102547056852	0.0471248445993115	-0.0462818602185988	0.963085597263457	0.977091006713659	-0.162207458264207	0.131563398358631
NKIRAS2	0.201944813155006	0.113427126140077	0.0750117361034478	44.8668014966321	0.284524539955341	0.13419476808276	2.12023571425579	0.0339861719563139	0.0837684326251129	0.8010479849454	0.695801689778138
C17orf113	-0.0361161190721412	0.159434926829241	0.820792520925212	12.6171802242236	-0.121593853385459	0.281563379838543	-0.431852513828982	0.665848609593647	0.76862505543087	-0.0696287127892162	-0.103441771130069
DHX58	-0.345011584295509	0.208815473235424	0.0984872875417399	14.5962593244761	-0.377824001787814	0.269228381595587	-1.40335873784418	0.160509890770407	0.2754209318365	-1.19937344280339	-0.607704257035919
KAT2A	0.254335266753741	0.074716697719216	0.000664079647315335	302.098677263919	0.170999205549238	0.15576397150422	1.09780974315107	0.27228757609229	0.407143628570278	0.992659211136188	0.47238314321811
RAB5C	0.347608099879371	0.0821608733439915	2.32837998821454e-05	223.796520817845	0.479798816721786	0.0705626344422933	6.79961597967504	1.04898387911685e-11	5.567107301313e-10	1.33379238899289	1.08010265065136
GHDC	0.295961545099973	0.12287520744513	0.016012295967578	52.8384971763011	0.504058042546022	0.141949507124983	3.5509671907646	0.000383818260257195	0.00213296161085337	1.14490187535838	1.12784495418807
STAT5B	-0.0276254702744367	0.0405015838754053	0.495186025466763	729.538512400951	0.0398827776483739	0.0575353735067368	0.693187081573462	0.488192154187952	0.620204788512693	-0.0385752762272016	0.214345217983168
STAT5A	0.0736952697625711	0.104670490528115	0.48138967255978	63.7555755110112	-0.0103381617321811	0.123228076861092	-0.0838945311451607	0.93314028774699	0.958886984020488	0.331992067696648	0.115510104728662
STAT3	-0.0407631746304776	0.0531542939589409	0.443150520267404	785.929216009337	0.028578702933897	0.15316219784263	0.186591099738989	0.851981245569923	0.904446929541699	-0.0866247101999173	0.192098730394063
CAVIN1	0.235908742314047	0.0695094630440687	0.000689027648900253	186.564599378288	0.309864718169961	0.138848478511187	2.23167528728084	0.0256364317149898	0.0666009397350959	0.925266610007622	0.745671314174312
ATP6V0A1	0.0225531196817168	0.0378215323374353	0.550972359573584	944.683185068879	-0.073228402646782	0.0913504673472047	-0.801620448951352	0.422772545118987	0.560028527408463	0.144946348221101	-0.00825827077497132
ENSG00000267222	0.0202817351413386	0.112906934650443	0.857441226037616	27.0287150191544	0.169628190958921	0.219229065879307	0.773748637200814	0.439079451763373	0.575575216408232	0.136639056586138	0.469684978190157
ENSG00000267632	-0.122362302337182	0.129994544457335	0.346557300148183	64.8647843114337	-0.46291770557974	0.158148843588059	-2.92710142595499	0.00342137283653523	0.0130305033713157	-0.385062838560725	-0.775169182130027
NAGLU	0.0551842105738269	0.084334455206512	0.512886646583307	205.131076357832	-0.141650415292006	0.0887682740346117	-1.59573244869867	0.110548540727879	0.207916885864609	0.264290291788926	-0.142913206590654
HSD17B1-AS1	-0.0310545835763839	0.121245392230363	0.797850449717185	17.4015504797874	0.0993659380290917	0.190396493081244	0.52188953914551	0.60174724218204	0.716159313407036	-0.0511168092623174	0.331408438334648
HSD17B1	0.547246653155313	0.145038828802729	0.00016122873616911	61.2538013919968	0.89248813531574	0.213410073548513	4.18203377411261	2.88913038207185e-05	0.000242968180405137	2.0639442651561	1.89227773230567
COASY	0.318489671266098	0.11250932588953	0.00464339748857138	77.0490433287317	0.58440515444913	0.11946477356291	4.89186173480153	9.98866072328634e-07	1.4029442187905e-05	1.22729554790669	1.28596855766035
MLX	0.242461659000168	0.104254835245047	0.0200365122077241	60.3309588775992	0.144175413701924	0.132410776743317	1.08884954267289	0.276220240051257	0.411065511823607	0.949233045018292	0.419593758195752
PSMC3IP	0.514512053749229	0.200188967385985	0.0101659796447273	19.0170161530184	0.484707116672044	0.269886510253609	1.7959664461057	0.0724998536034263	0.15025379876902	1.94422175274755	1.08976221471875
ENSG00000287710	-0.129191825109741	0.156902439254695	0.410286517291553	13.6118897907664	-0.562118458420059	0.243256854336302	-2.31080213527275	0.020843786523611	0.0563366074465005	-0.410040924125141	-0.970396865300393
RETREG3	0.137773287767946	0.0786432174429018	0.0797948641624667	241.010599715433	0.383492545556213	0.0807882838082396	4.74688318007197	2.06575180301327e-06	2.65086975758007e-05	0.566349030816769	0.89057132496983
TUBG1	0.575825295683581	0.189191809594138	0.00233761199924805	15.6687441487989	0.507054709364149	0.362677943549561	1.39808532165359	0.162087447136052	0.277237518489676	2.16846690929373	1.13374241265876
TUBG2	0.0954871517532994	0.0760395738903733	0.209204445931556	196.463738959329	0.188191038486247	0.132994243934685	1.41503145488514	0.157059273699694	0.271314805199532	0.411693023546918	0.506216774694141
PLEKHH3	0.416729838402468	0.134175978432184	0.00189735919809482	32.438691185723	0.601350640830939	0.221940077285774	2.70951802930406	0.00673810429154245	0.0227099636589523	1.5865960996897	1.31931737762183
ENSG00000267042	0.14476255247221	0.151085725658107	0.337987911858913	59.9577683318903	-0.0888668146328086	0.210695763139805	-0.421777891062013	0.673187144691954	0.774149587534625	0.591911351586374	-0.0390347603990983
CNTNAP1	-0.457814719107878	0.20988074870124	0.0291605857317778	22.1694475951722	-0.515703194137502	0.43090928737226	-1.19677901881003	0.231392698203891	0.36202310963464	-1.61193614258663	-0.879051343717407
ENSG00000267765	0.463730392856605	0.160990186628056	0.00397059345828357	23.2470907200956	0.769278954527937	0.228345603246038	3.36892387500474	0.000754622673619741	0.00372635691475999	1.75849447529036	1.64980131734095
EZH1	0.0923081688962529	0.0442787839707847	0.0370961551226436	804.642052850962	-0.136195131759866	0.0844213666517275	-1.61327797880513	0.106684128579906	0.202416515666165	0.400066309872256	-0.132177175517065
RAMP2-AS1	0.282348005189164	0.197938495108449	0.153740473503631	13.5660947563859	0.449327669309782	0.290378891367182	1.54738406498567	0.121770661416974	0.223649756168134	1.09511213513039	1.02013524775913
VPS25	0.174573609246088	0.132118729789147	0.186388408685426	34.8899930404785	0.0770309167066899	0.138343933986442	0.556807331460149	0.57765907421617	0.69732037716103	0.7009413895058	0.287452980926455
COA3	0.265332916434874	0.13620507988067	0.0514102011890346	62.7751513465455	0.127979138404858	0.126200080777681	1.01409711955978	0.310536412354565	0.447842690953886	1.03288167526598	0.387719390192463
CNTD1	0.225631583876047	0.134645096758251	0.0937870799195177	19.8489733899193	0.307813495299806	0.228087798246024	1.34953950920157	0.17716373888494	0.297105649456067	0.88767924828816	0.741634495126667
BECN1	-0.0494757443906315	0.097235718206102	0.610876479731014	126.553709965981	0.165402830196283	0.106889858291067	1.54741369144565	0.121763521830316	0.223649756168134	-0.118489793632907	0.461369442585537
PSME3	0.113200692501394	0.115390742561572	0.326582595891794	51.6493655876242	0.146598312984788	0.152876653019093	0.9589319892193	0.337593008219874	0.476322835372895	0.476477980152159	0.424362038677555
AOC2	0.0776758989470807	0.196388425674927	0.692457853910381	11.4252589297005	-0.186078872792438	0.295432214405038	-0.629853021164861	0.528790751931139	0.654165049425302	0.346550697879479	-0.230348680377877
AARSD1	-0.159835504357142	0.110440112867449	0.147824252969997	74.0685947320632	-0.143675936349141	0.136044694530412	-1.0560936377936	0.290925436805529	0.427442356231972	-0.522116169752209	-0.146899444314413
RUNDC1	0.0913343684958752	0.142492326701315	0.521537332701214	45.0977928774655	0.234402626688442	0.146175204030175	1.6035731110733	0.1088081816654	0.205383679215896	0.396504762377161	0.597161460515829
RPL27	0.184501402788144	0.121228800583615	0.128027335805805	140.313101267149	-0.298081848299239	0.145525076058196	-2.04831948124208	0.0405287053446926	0.0962292554656219	0.737250994849782	-0.450771215392076
VAT1	0.508945380373214	0.117629679848493	1.51377145737352e-05	74.3568405567163	0.559359954503942	0.162925793334045	3.43321915491362	0.000596459771067718	0.0030807758769782	1.92386237354554	1.23667945228725
RND2	-0.129587363844528	0.253847698521637	0.609706419056802	12.2985335979643	-0.567619866900894	0.346689052186616	-1.63725927692506	0.101576305991994	0.194814649850416	-0.411487555272088	-0.981223670552729
BRCA1	0.0438256521422316	0.0687875680855502	0.524049363914352	318.668065455097	-0.166000963292562	0.0951401057546126	-1.74480532658557	0.0810187613145346	0.163912701583932	0.222747851146835	-0.190835232724162
NBR2	0.0717115157846584	0.0514820429585946	0.163637236980517	177.557844647506	0.0858940003864969	0.0862664425820627	0.99568265266982	0.319404361382268	0.457418538569526	0.324736747193413	0.30489558335649
ENSG00000267002	0.274543160244233	0.0968532090137173	0.00458785673813334	139.063203331208	0.203373802206993	0.135757063567915	1.49807160571981	0.134114647362374	0.240891276941777	1.06656693638901	0.536096545769019
NBR1	0.0161475872279167	0.0415670592114933	0.69766768590732	526.668990279858	-0.100512430574342	0.0563162364650954	-1.78478600281891	0.07429603459302	0.15310485009739	0.121518951747725	-0.0619534031942511
TMEM106A	0.159392544618431	0.0688823918428525	0.0206687654468453	69.8324052857019	0.1907622048808	0.120615551888252	1.5815722093411	0.113747262420083	0.21234739257355	0.645418632813021	0.511276845750881
CCDC200	0.00741543554652216	0.125201930141416	0.952770663053463	25.9214594074202	-0.170337806922479	0.232252807281117	-0.733415492008686	0.46330505322397	0.597631344696892	0.0895822500010481	-0.19937016728765
LINC00910	-0.0315530914160503	0.0929787929422736	0.73434010136152	56.8318310652863	-0.127651264566913	0.135163580629823	-0.944420560420904	0.344954778902843	0.483239676294671	-0.0529400364318282	-0.115362793068976
DHX8	-0.0422363691827067	0.0508304227722888	0.406014886635877	319.573931671545	0.0534747418177904	0.078226278709306	0.683590510760534	0.494233778422636	0.625054329986291	-0.0920127264353218	0.241094285893985
ETV4	-0.125176367920311	0.181834328815473	0.491195328973506	37.8348745020189	-0.562980298961656	0.176670664754912	-3.18660882236819	0.00143951322974714	0.00632650160319283	-0.395354915073261	-0.972092972712695
DUSP3	-0.0894988102407041	0.0933493907655831	0.337684261451673	167.204919166954	0.329465052379121	0.115254462970998	2.85858823932941	0.00425530741225617	0.0155825204894349	-0.264868918008958	0.78424489075975
MPP3	-0.240479383333748	0.101221996037039	0.0175127491489786	114.014004569858	-0.336410621279805	0.124674855298456	-2.69830368340496	0.00696938308470282	0.0233307124664753	-0.817060600923577	-0.52620247305404
MPP2	0.0433685038453227	0.0548106198932786	0.428802368098637	609.859919063032	-0.196971568142278	0.0904270517341682	-2.17823720186436	0.0293883817378809	0.07456418533274	0.221075891091046	-0.251785570882659
PYY	0.171718101357112	0.189970036416553	0.366036745624617	9.14753666606116	0.254463578301348	0.323759433901748	0.785964984046059	0.431888001560811	0.568958838935608	0.690497743184376	0.63664153494515
TMEM101	-0.0314970243060855	0.0626110570121273	0.614923144369998	51.8438950359639	-0.046096406585685	0.121614672309688	-0.379036556282467	0.704660717718864	0.799393714428759	-0.0527349783162483	0.0451376620091459
LSM12	-0.0023901032080908	0.0694907519449478	0.972562528617353	127.933967758755	0.155837558146869	0.0993026884532747	1.56931862142077	0.116573715441829	0.216193991373404	0.0537197755391352	0.442544929185853
G6PC3	0.107914724815255	0.0901370735179217	0.231217281646643	109.028075959599	-0.00847490048976871	0.102594150331806	-0.0826060790245789	0.934164767436174	0.959541608080566	0.457145245266836	0.119177014153058
HDAC5	0.239903660114126	0.0442469155603887	5.89591114011169e-08	451.69747875713	0.285533571262854	0.0906465889452584	3.14996487551548	0.00163290093028952	0.00702273164354907	0.939877498931533	0.697787469510367
ASB16	-0.148326902773594	0.167277846597978	0.375235170848379	12.4930770938573	-0.489011064153694	0.281062932983562	-1.7398632361895	0.0818830354654648	0.165144124187949	-0.480024965922317	-0.826521070040862
ASB16-AS1	0.0732402717075341	0.0750571021269559	0.32916654682751	57.3630056076109	0.0900426398142452	0.124954200189577	0.720605147146993	0.47115248611548	0.605179872389665	0.330327971869042	0.313060130908788
TMUB2	0.127234703737135	0.0871686592575057	0.144389538456809	111.856958388572	0.170537044464882	0.0740027104813618	2.30447024650311	0.0211962606898876	0.0571230384206981	0.527805539211898	0.471473607401426
ATXN7L3	0.225094543059975	0.11503985980786	0.0503867899497192	54.0532271304183	0.272163939706932	0.184112235107299	1.47825015294784	0.139340834386577	0.247946928389958	0.885715091801368	0.671475953531193
UBTF	0.152388694002456	0.0795025902470864	0.0552663359394342	187.823166563648	0.165210811644082	0.121857725947715	1.35576805130082	0.175172979520121	0.294301199096709	0.61980296598061	0.460991548910353
ENSG00000260793	-0.374447256433107	0.155105559795305	0.0157721996599822	35.9087863248769	-0.642790755408203	0.176571030356452	-3.64040892841013	0.000272205377583777	0.00159943531470736	-1.30703056055301	-1.12916043499203
ENSG00000288877	-0.0617547985833661	0.206728653932965	0.765150687058165	11.8478862777932	-0.672551696745177	0.306804330020148	-2.19211931168315	0.028370892664238	0.0725131518731642	-0.16339882702959	-1.18773014802172
RUNDC3A	-0.0457160325574054	0.178048531817759	0.7973627863687	39.7885249233804	-0.964450679208781	0.395103098821159	-2.44101016187002	0.0146462426308074	0.0423114091929153	-0.104739139744583	-1.76218911566572
SLC25A39	0.349006195521856	0.101691512570597	0.000599127476469617	111.316574043749	0.375261422569978	0.136685936237415	2.74542819034559	0.00604319913739031	0.0207538569867391	1.33890574079626	0.874372425017128
GRN	0.390383768860329	0.107269175965336	0.000273389500763596	120.064705350458	0.45331553826691	0.118228401595919	3.83423553179931	0.000125955408023544	0.000838574087468578	1.49023879900776	1.02798339805029
ITGA2B	-0.239879888585025	0.112751748006593	0.0333781603469272	55.0840560280206	-0.451417397592608	0.162065357048352	-2.785403406466	0.00534611657023868	0.0187988199781508	-0.814868027353256	-0.752536506270323
GPATCH8	-0.072936596073995	0.0272878597447389	0.0075207898929812	1996.95388028879	-0.0278755473836724	0.0445125948263573	-0.626239550680303	0.531157829054804	0.655898101231845	-0.204294787667888	0.0809964234150028
ENSG00000283045	-0.0349165442322226	0.0762928474693829	0.647193342428194	25.3178532312123	-0.0555770863889765	0.154769922919183	-0.359094876709331	0.719524114155864	0.81064914277662	-0.0652414248350999	0.0264796266628211
MEIOC	0.00707746040026046	0.131422238508403	0.957052412651126	11.3339340736081	-0.122900858844007	0.243776101752941	-0.504154664711814	0.614152695515134	0.726119330463421	0.0883461501441311	-0.106013965798531
CCDC43	0.0353212782955088	0.10071087133933	0.72579870650166	59.6292651796922	-0.0681413156119694	0.130498980663713	-0.522159753780492	0.601559105192177	0.716107370276036	0.191644217014628	0.00175314735903322
DBF4B	0.0192617214569176	0.0892788502496894	0.829184287753579	257.601544043971	-0.65727878259098	0.114525730362691	-5.73913635398305	9.51605810555438e-09	2.40490856204997e-07	0.132908490053917	-1.15767296034712
EFTUD2	-0.166023972764828	0.0774076762448161	0.0319688528392409	151.935530784268	-0.178846970228416	0.118346230300366	-1.51121814167209	0.130732881729691	0.236021215223328	-0.544749682890342	-0.216116252275638
NMT1	0.150926764348291	0.0697172263100556	0.0303998039714868	376.996872686614	0.421173846220621	0.102265609124199	4.11843091560838	3.81460889602703e-05	0.000306405882134928	0.614456149635311	0.964728353187144
DCAKD	-0.0685447633530479	0.074922268512011	0.360255483215279	156.522277091539	-0.00922114267915159	0.0854264272548666	-0.10794250649908	0.914041298775108	0.946556351746019	-0.18823223437658	0.117708404998935
ACBD4	0.0736010993114169	0.173477223884375	0.671369262027412	20.0224515893994	0.511883853096274	0.335695673343857	1.52484495256496	0.127297774672139	0.230913687942869	0.331647651598349	1.14324619680883
HEXIM1	0.292197293801607	0.121721726833451	0.0163711146883364	58.555636859079	0.567974337935956	0.193041064038969	2.94224620426512	0.00325840753892075	0.0125306873130443	1.13113461897052	1.25363261112144
HEXIM2-AS1	-0.249482418797075	0.123559991250034	0.0434747744442779	172.81429583694	-0.782458290727324	0.104595406590484	-7.48080930351781	7.38662985434288e-14	6.81772171649287e-12	-0.849988024644315	-1.40402699148237
HEXIM2	0.13219416793691	0.133689484240634	0.322753661783889	11.8861891232283	0.0904954106157046	0.255707308946596	0.353902322888254	0.723412086147345	0.813163750214058	0.545944130334748	0.313951186591786
MAP3K14	0.183851455823223	0.12109217531014	0.128944601689731	59.3089169907101	0.394768731774182	0.192229910666154	2.05362802493196	0.0400117075737083	0.0951927592931966	0.734873898902851	0.912762927828683
ARHGAP27	-0.108968669311856	0.203667724181017	0.592628003015584	25.3770373631173	-0.440957942446852	0.25663602613416	-1.71822307681905	0.0857559338664673	0.171281341028992	-0.336077378980851	-0.731952235114466
PLEKHM1	0.0747340027168518	0.0554507850372139	0.177737602335024	230.595671686227	0.141506666610781	0.0948921821724968	1.49123629967269	0.135899466481131	0.243485178672487	0.335791097508051	0.414341647736367
ENSG00000236234	-0.290572485029347	0.20377202596101	0.15387744216331	15.5136925565839	-0.476096229815396	0.256205236043448	-1.85826112365111	0.0631319417092635	0.134654895048034	-1.00026956324921	-0.801104597743988
ENSG00000291175	-0.255376469706942	0.0738160026121184	0.00054090687207518	419.648226689375	-0.348590306150109	0.159512039417521	-2.18535420538181	0.028862885832408	0.0734799526245644	-0.871544744323065	-0.550172166739753
ENSG00000285668	-0.0613511397693345	0.847843150908519	0.942314281555363	8.60788994630237	-3.18600018782965	1.39173548509505	-2.28922824915402	0.0220660940732097	0.0590601869466672	-0.161922497755717	-6.13421202071815
CRHR1	0.359557397518269	0.249181985525828	0.14903427234854	20.6769335049235	2.47378166197409	0.54334443751916	4.55287933611514	5.2916627141226e-06	5.85295923947726e-05	1.37749538095865	5.00427298216768
MAPT-AS1	-0.0801889268348749	0.120384357876434	0.50534237419006	162.338000702745	0.968949552033352	0.188645062488019	5.1363631745988	2.80106114174744e-07	4.64033094385362e-06	-0.23081923810454	2.04275426408897
MAPT	-0.164449635663186	0.0280473070905688	4.5377096393332e-09	3127.09664532535	0.435059492165114	0.094068361802623	4.62492897535485	3.74726783444827e-06	4.40541139397953e-05	-0.538991751019895	0.992055388612278
MAPT-IT1	0.0791944265138262	0.141650412557975	0.576104647864038	35.9745542646464	0.283949991641313	0.207489777550062	1.36850111361656	0.171155273659834	0.289380744861205	0.352104513681441	0.694670975211911
ENSG00000262881	0.108377113285333	0.176674878358534	0.539594139992878	12.9769543761451	-0.183574557459603	0.292747165841599	-0.627075438738602	0.530609786179003	0.655651207601861	0.45883637057006	-0.225420172616002
KANSL1	-0.0792386107616056	0.0310005505209336	0.0105871305065539	3601.55625712615	-0.0265027922388408	0.204309246727784	-0.129719005200741	0.896788745640344	0.934980759153548	-0.227343581461775	0.0836980138647956
KANSL1-AS1	-0.646581812755435	0.264547334248133	0.0145211463114491	34.9183429860837	-0.786153129862726	0.350884741271464	-2.24048822132882	0.0250592446101799	0.0654677171074673	-2.30232707821984	-1.41129845730736
ARL17B	-0.363117474126382	0.204602239138878	0.0759394578847115	647.988491949806	-0.783696227069699	0.678668353727395	-1.15475581374241	0.248190436293101	0.381121203194738	-1.26559336482087	-1.40646325771135
LRRC37A	-0.253191191828702	0.154409006552939	0.1010584738465	50.8814589233727	-0.584026755532281	0.248693340609294	-2.34838115930819	0.0188552150990068	0.0518867585872669	-0.863552376533618	-1.01351252687518
ARL17A	0.0431774080547509	0.0672382360258288	0.520772175106109	526.555526668693	-0.30092614372849	0.232261746258036	-1.29563369162897	0.195101715885941	0.319577987000119	0.220376983251236	-0.45636880604543
LRRC37A2	-0.0356116478146662	0.0762659113475536	0.640542401011753	364.490737721237	-0.437290344088297	0.220204935775291	-1.98583352615915	0.0470518117691082	0.107716826820051	-0.067783675199675	-0.724734379303505
FAM215B	-0.222408580075942	0.156695340425503	0.155791332464523	64.4756691037284	-0.621907833359688	0.253675569837837	-2.45158741047569	0.0142227637595653	0.0413197007755894	-0.750969003454295	-1.08806271776078
NSF	-0.062756215875048	0.110781874633075	0.571064460548296	140.305721348954	-0.2601810943004	0.17564225199281	-1.48131267589902	0.138523272220381	0.246876448212384	-0.167061379689613	-0.376182301681776
GOSR2	0.108073416574202	0.0655368669826511	0.0991378728840537	348.255880994618	0.0774015012448361	0.0810931869145388	0.95447600704615	0.33984274856912	0.478569572288441	0.457725639602627	0.288182293544853
ENSG00000291209	-0.356520556799598	0.18362785432261	0.0521929890302138	81.7263207614738	-0.725328662319699	0.332743551824363	-2.1798428800284	0.029269110193583	0.0743358361778575	-1.24146600322661	-1.2915955363264
ENSG00000262879	-0.0974786139833282	0.0448771415639732	0.0298464829931582	705.240959397566	-0.154202882649341	0.0655664127477018	-2.35185785201809	0.0186799119368927	0.0514806178379499	-0.294054005651012	-0.167616538471501
CDC27	0.0379629309420526	0.0348925009378926	0.276596500254557	886.299049990026	0.10725957519947	0.0532173997645103	2.01549823317372	0.0438524710014474	0.102155152701287	0.201305715780247	0.346943164155136
ENSG00000262265	-0.0667016344305569	0.0660837572985156	0.312806852211101	100.440505147929	-0.183353200091113	0.106044235410616	-1.72902562200716	0.0838045094941937	0.168128517782857	-0.181491231605901	-0.224984539972442
EFCAB13-DT	0.0870608296296707	0.150792086775981	0.563698482390772	17.3787503498015	-0.150846060958316	0.24122265841374	-0.625339518062969	0.531748248589704	0.656320625469243	0.380874853375052	-0.161010293026875
EFCAB13	-0.168531047799016	0.116701476083095	0.148704952841455	183.923712064141	-0.63864195340966	0.177323260208341	-3.60156898006107	0.000316302469793638	0.00182534163150814	-0.553918981654815	-1.12099556749942
ENSG00000253347	-0.0386275580097502	0.0611992623259622	0.527924892692092	187.898225009179	-0.0779991119255584	0.115137645789292	-0.677442303000542	0.498125365758624	0.628098679267981	-0.0788139719592222	-0.017647055566495
MRPL45P2	-0.0760576444011678	0.055581102814984	0.171184296490538	312.8121409764	0.0107163282939149	0.0771165451592335	0.138962764369012	0.889479573230185	0.930756035363745	-0.215709613383097	0.156945468780231
NPEPPS	0.0478815795137738	0.0383678571043697	0.212045433403977	876.832948889908	0.223727170378627	0.0647742491462986	3.45395235494461	0.000552434964806032	0.0028923879102267	0.237581874592296	0.576152097759212
KPNB1-DT	-0.0403957924848895	0.0710428830424896	0.569619893362139	273.518863376451	0.0175729602766518	0.0724264612294147	0.242631767151905	0.808290669802687	0.874877948377007	-0.0852810580923042	0.170439362102757
KPNB1	0.0672681185688914	0.0391065549411094	0.0854099279141378	733.754510375559	0.108563839691784	0.0565715745114944	1.91905282165561	0.0549776492988913	0.121283828471129	0.308485603512031	0.349509964585429
OSBPL7	0.226077858551229	0.0899079786722945	0.0119185338087995	97.19057538236	0.273466061956217	0.117142363275154	2.33447622457365	0.0195707995837166	0.0535288205069075	0.889311439495829	0.674038538014212
MRPL10	-0.0464244024571232	0.105035968615378	0.658499510183696	74.8580932763821	-0.23546971204848	0.117975628805817	-1.9959182623731	0.045942820531374	0.105748189760876	-0.107329909928044	-0.327550151553386
SCRN2	-0.236420407930157	0.166893385716791	0.156601244681838	26.6203070425657	-0.354910313581271	0.182573916711076	-1.94392671184744	0.0519042895435782	0.115880069503842	-0.802215429699881	-0.56260997969054
SP2-DT	-0.662378796176378	0.236760686442168	0.00514723177897309	10.3979689299726	-1.08728664281402	0.315443126538332	-3.44685476188968	0.000567153390810533	0.00295715767980509	-2.36010247727605	-2.00393103695186
SP2	-0.0488312300148471	0.0891652727842259	0.583933264120229	102.373562195704	-0.213790585120428	0.0995354846636503	-2.1478830975995	0.0317230434458959	0.0793209533242492	-0.116132566669622	-0.284885498290799
SP2-AS1	-0.181281635379792	0.115109375574493	0.115287792265341	86.092557201157	-0.391947648762366	0.106831557306447	-3.66883773525888	0.000243655659027974	0.00145644533111653	-0.600552586695114	-0.635499679931511
PNPO	0.00690894566399497	0.183060117383726	0.969893864674579	20.6559808483708	0.0505000688885454	0.23569150469691	0.214263424358406	0.830341638813658	0.889929805464908	0.0877298295546138	0.235240111529997
COPZ2	-0.15442934696234	0.11143155807831	0.165787442712281	15.9605079673255	-0.466154141400522	0.215720501187212	-2.16091719996503	0.0307017360118684	0.0772481877982331	-0.502343856740143	-0.781538507451961
NFE2L1-DT	-0.204964661296422	0.122250520167759	0.0936216244448901	26.242645226814	-0.42562155345091	0.189853266135726	-2.24184477893909	0.0249714060210216	0.0652726637594338	-0.687170153905932	-0.701770128566376
NFE2L1	0.435454319815007	0.089205858325386	1.05306334525415e-06	167.417496434881	0.505330909941264	0.101931787586387	4.95753995791545	7.13913627350457e-07	1.05664905402667e-05	1.65507843944425	1.13034996494092
CBX1	0.198905232910817	0.0861865016937428	0.0210076648441352	184.507621735741	0.166389074867083	0.092592752653772	1.79699890216305	0.0723357940468896	0.149980452007364	0.789931118079633	0.46331037807853
SKAP1	-0.0889825449089259	0.219207478089534	0.684795196490722	13.3408258004368	-0.114318365168808	0.340265881504956	-0.335967757517127	0.736895180440481	0.823947508001923	-0.262980745136483	-0.0891235661991407
SKAP1-AS1	-0.235676340940824	0.278882927225451	0.39807026436967	10.6535554089145	-0.761286259650686	0.470213853229486	-1.61902133342537	0.105442673087354	0.200547564581861	-0.799494102083859	-1.36236030593053
CALCOCO2	0.157023987394645	0.0580997499048373	0.00687866512180811	395.103311758178	0.279370801609192	0.0678030237847061	4.1203295371645	3.78330890182799e-05	0.000304411386627821	0.636755944808279	0.685659101459231
ATP5MC1	0.517815672762411	0.174267509671345	0.00296460939680829	79.9358057360503	0.109272513430247	0.244002693879433	0.44783322549808	0.654273562548098	0.759428689944096	1.95630430684856	0.350904638800316
UBE2Z	0.100636518168344	0.0455402635589467	0.0271165396986126	740.39535447605	0.201658564427301	0.0889736605171624	2.26649733477474	0.0234209501548778	0.0618464167158931	0.430526157164148	0.532720947416914
SNF8	0.129496858055012	0.0814250834229563	0.111749081979936	169.184293744142	0.177399206099061	0.0914986146642079	1.93881849195314	0.0525234436075167	0.116963640342829	0.536079072516285	0.484978383111524
ENSG00000230532	0.0422302981639695	0.156152861768951	0.786820202941897	18.5866917374317	-0.215945071152984	0.222950985962239	-0.968576434954896	0.332756565578514	0.47137870014268	0.216913052801235	-0.289125539868264
FLJ40194	-0.0927843831031815	0.120421166386232	0.441003973479311	143.155834520488	-0.271047398576498	0.191896525354625	-1.41246642207618	0.157812670794508	0.272147648602344	-0.276885470675982	-0.397567254393391
ZNF652	0.0533417027089603	0.0283688091998249	0.0600680158556904	3033.58312568008	0.239966927262039	0.119528853411675	2.00760670258886	0.0446851017560295	0.103656043099375	0.257551560455212	0.608112037788115
ZNF652-AS1	0.133215477395479	0.11921253112149	0.263796824401991	75.4523848587903	0.648893465266071	0.235239211470108	2.75844091302153	0.00580778035994362	0.0201351903569666	0.5496794359913	1.41288194442292
ENSG00000262039	0.186507511765864	0.0902705813055807	0.0388195990765491	171.524228445379	0.578123153524983	0.18164531304168	3.18270338961252	0.00145906999113339	0.00639769255480737	0.744588075838572	1.27360554174585
PHB1	0.433697329221753	0.0974333439590032	8.53834852112613e-06	150.044445707284	0.114252696138654	0.109411024269685	1.04425213913578	0.296368749886656	0.433340511986196	1.64865247633735	0.360705668571658
NGFR	0.116647338714001	0.10572984366411	0.269914964261905	134.673704051381	0.458448998606276	0.260121791542746	1.7624398013226	0.0779950189277884	0.159138539237531	0.489083637512975	1.03808607912888
SPOP	0.0957767872088564	0.0541646510239418	0.0770186774180083	538.767377721394	0.258704003108088	0.0565808510690083	4.57228900273279	4.82424920436453e-06	5.4433062397006e-05	0.412752327312689	0.644986716679915
SLC35B1	-0.0418243294320576	0.0917297223951373	0.648424659501706	91.1349258567922	-0.0791076151867496	0.128363372202157	-0.616278723670212	0.537710578684829	0.66200324766003	-0.0905057449828244	-0.0198285967067877
ENSG00000250751	-0.204677402010422	0.157295330697223	0.193179741911693	12.3189796484716	-0.520534425461253	0.260458956671258	-1.9985276456369	0.0456594858251464	0.105275400987071	-0.686119540669278	-0.888559236260463
FAM117A	-0.0479319445801563	0.111189018309544	0.666406392830704	28.8259229786663	0.0335432887778984	0.200890046504522	0.166973373552101	0.867390999610429	0.915767691240567	-0.112843547907609	0.20186906544167
KAT7	0.0332873939657882	0.0454556780462034	0.463982781884572	252.536736389823	0.105859278268085	0.077911925721284	1.35870442538896	0.174240269226181	0.293195606465978	0.184205551311657	0.344187371302385
TAC4	-0.00527089486991899	0.200458768715906	0.979022713218285	21.738114216788	-0.296869261285742	0.231096153051802	-1.28461360072574	0.198927343556726	0.32443180144761	0.0431836571281196	-0.448384836796054
ENSG00000248954	0.228243358127617	0.433295141502877	0.598358966198177	9.2743609808871	1.06556280301772	0.591070115700167	1.80276886737114	0.0714245214465971	0.148566435428922	0.897231470735211	2.2328897279155
PDK2	0.0302940852756291	0.130253932037717	0.816089790410104	63.4598721067186	-0.125655960388912	0.179374991711445	-0.700521065896696	0.483601954048053	0.616178513966859	0.173257916597863	-0.111436022346597
PPP1R9B	0.695106551541315	0.184317785882714	0.000162438544540059	54.7580759998079	1.15846319803595	0.16498777883758	7.02150914569487	2.19484446252728e-12	1.39980209069337e-10	2.60472248882223	2.4157182686849
ENSG00000253730	0.475598716110904	0.237454606553004	0.0451876231415234	18.6878558529066	1.09896501880446	0.345644859201356	3.17946293586927	0.00147548237619173	0.00645258488445974	1.8019013140439	2.29862549114402
XYLT2	-0.0279497045794143	0.132151088960971	0.832498612588216	65.1760226760805	-0.276218282276776	0.188192846849842	-1.46774060173057	0.142174697456103	0.25202179589154	-0.0397611207557815	-0.407743584873198
MRPL27	0.0743907601257639	0.119846828321239	0.534786960098497	61.0076056294357	-0.072449538360689	0.13680554213421	-0.529580433880477	0.596402863188553	0.711622494538454	0.334535732661185	-0.00672546113669329
LRRC59	0.298101741252385	0.123038010291613	0.0153995944552944	60.8875927233113	0.643899928854157	0.136560432074811	4.71512808703923	2.41558741826577e-06	3.0266129034932e-05	1.15272936263676	1.4030546344821
RSAD1	0.180984862264008	0.0906655088337074	0.0459141093776749	103.193796108472	0.48618901850012	0.1049676788561	4.63179736656497	3.62504860097218e-06	4.27865148613556e-05	0.724389708193629	1.09267860650307
MYCBPAP	-0.220015384327904	0.226213957526856	0.330752825683301	12.0280186853756	-0.327319183340552	0.274585934449068	-1.19204643164731	0.233243039651302	0.363954879337501	-0.742216203272258	-0.508310468056613
SPATA20	0.58330433293822	0.308846359122023	0.0589380232275693	14.2048326424516	0.589247360234013	0.527632546000545	1.11677599249801	0.264090116193628	0.398535505904063	2.1958205090557	1.29549804800946
ANKRD40	0.544839913661359	0.066405593991715	2.31111286750614e-16	377.008072913834	0.391787047247401	0.0914223849580523	4.28546080292224	1.8236080029824e-05	0.000165539492512636	2.05514193049623	0.906894954598225
ENSG00000262967	-0.116144316642806	0.150572799764868	0.440499552183879	40.1988934076244	-0.36817606999292	0.233619570091477	-1.57596416194395	0.115034062672541	0.214096123204481	-0.362321369810302	-0.588717068755858
LUC7L3	0.389570150819751	0.0262419696420858	7.46101142589527e-50	3644.14741528265	-0.249359581122555	0.0642217379840997	-3.88279092017554	0.000103264355233228	0.00071405691892311	1.48726309752595	-0.354885498123147
TOB1	0.289310981523739	0.0625352481165157	3.72136413613345e-06	346.951293859328	0.152346151795737	0.0777354433365917	1.95980295804172	0.0500188253803368	0.112806153460587	1.12057830962898	0.435673820313977
TOB1-AS1	-0.172429716271387	0.1028224127033	0.0935490809288178	102.463295878866	-0.517444399983651	0.162943289253781	-3.17561037556903	0.00149521627469326	0.00652537851452036	-0.568177851261554	-0.882478047381779
ENSG00000247011	-0.32218321648401	0.298927261111003	0.281123893902227	20.4995206611193	-1.97094176621395	0.283171552335927	-6.96023929648067	3.39695234471568e-12	2.03543192913206e-10	-1.11588167573838	-3.74296967853036
SPAG9	0.0666002915676417	0.0198339849712657	0.000785405522228417	3252.61259222286	0.0318902493474104	0.0400899121853153	0.795468176632514	0.426341215422816	0.563149374327382	0.306043113672701	0.198615873817985
ENSG00000249870	-0.422890440438038	0.147823536171537	0.00422601776314476	63.546047502388	-0.574296200833942	0.143278525394522	-4.00825035889084	6.11702542145798e-05	0.000458074862837705	-1.48420516489724	-0.99436273622009
NME1	0.195746722499476	0.3304673665138	0.553627630439486	14.973756881543	0.348993598314789	0.550720330266075	0.633703858628528	0.526274106276976	0.652401135459897	0.77837927969532	0.822677187587613
NME2	0.611304191246953	0.187047117576386	0.00108240392584943	92.9327522672082	-0.156718550337086	0.316735520727492	-0.494793100493207	0.620746175112604	0.731621840273897	2.29822632567253	-0.172567387736682
MBTD1	-0.0515270144987565	0.0416238187759788	0.215745220001325	862.513709340474	0.0576437762556142	0.0500712552287668	1.15123489499614	0.249635613049598	0.382549779304634	-0.125992045544614	0.249298970949792
ENSG00000264895	0.284658275547559	0.10759212088121	0.00815180453396828	88.6267031869041	0.183204144295359	0.100132540755515	1.82961645548046	0.0673073113503679	0.141669496694967	1.10356164655465	0.496402536684578
UTP18	-0.00791136436721766	0.039135857143561	0.839798444647034	222.397635470322	0.0489011543601308	0.0584015276744988	0.837326630095734	0.402408994422932	0.539644224990955	0.0335264855759919	0.23209343804182
LINC02073	0.056637134097474	0.106609622684635	0.595240531070564	502.039287966043	-0.50576896722274	0.255889502739776	-1.97651315043227	0.0480966878321281	0.109501575177788	0.269604169390745	-0.859500724905273
LINC01982	-0.0393142869352829	0.302067136371571	0.896447099699343	19.9679134979085	-0.614597330284003	0.341122089901729	-1.8016931429479	0.0715936975244708	0.148754182202501	-0.0813255931123777	-1.07367560337493
TOM1L1	-0.22103736494049	0.147092477629404	0.132913793977913	85.702681271699	-0.456016360905505	0.240368443571477	-1.89715569202786	0.0578073927077648	0.126019849165308	-0.745953963586771	-0.761587293959481
COX11	-0.217537536867617	0.0745478207641726	0.00352178341829808	197.855418000918	-0.261081866182367	0.0673029991082253	-3.87920107040906	0.000104800102180405	0.000722994205385711	-0.733153800533474	-0.377955026208016
STXBP4	-0.171490576103066	0.0453599441214934	0.000156412471078395	359.718767100454	-0.273668627644965	0.104691335916465	-2.61405230193384	0.00894753383759477	0.0284833660725489	-0.564743069028227	-0.402725849095987
HLF	-0.178606400062238	0.412872719846854	0.665309505038977	18.0861667966664	-1.11565577837354	1.03330396147923	-1.07969757202558	0.280276875464774	0.415411367385452	-0.590768263706206	-2.05976166777122
MMD	-0.325554471835408	0.184832576199776	0.0781795356646882	30.9176352419601	-0.3494404879623	0.375432906656966	-0.930766807507325	0.351974202967024	0.490430504183251	-1.1282116008929	-0.55184532970188
PCTP	-0.27337373003306	0.22642653720843	0.227301377266233	15.9733853013515	-0.118537306017151	0.363625230662491	-0.325987571877746	0.744433758182528	0.830003424864373	-0.93736736814638	-0.097426467373495
C17orf67	-0.0485670122962587	0.128498640235062	0.705462238614954	136.696832897435	1.00950422624817	0.157097711598141	6.42596391747897	1.31036484837409e-10	5.33480045118876e-09	-0.115166224949663	2.12256610887843
DGKE	-0.0734204384922945	0.117340888249727	0.53151036510401	160.692515347563	0.249812068492898	0.184041142404041	1.35737077715191	0.174663428714118	0.293708108033473	-0.206064377978435	0.627487335434086
COIL	-0.214478911322434	0.0819460185139677	0.00886233484268533	97.7743186889828	-0.298690157399578	0.0950985310946497	-3.14084932712891	0.00168458674518283	0.00719544668968578	-0.721967277972327	-0.451968371390497
SCPEP1	-0.110452126252638	0.083276563990339	0.184730727530707	164.554603235319	-0.314616611124079	0.102285710586889	-3.07586083450845	0.00209895786442279	0.00868574599424191	-0.341502928559051	-0.483311728902706
AKAP1-DT	-0.662446344554734	0.261623990969215	0.0113396190387868	25.8776378327146	-1.45847379881907	0.249918051625387	-5.8358081352412	5.35304675896604e-09	1.4281198355159e-07	-2.36034952662788	-2.73442961095068
AKAP1	0.088933615718549	0.0909620676191168	0.328222709775521	101.018207685772	0.0703862013744413	0.131818541013495	0.533962831277546	0.593367249935584	0.709367444412131	0.387724323349706	0.274376140857211
MSI2	-0.227267529266561	0.0379828910654758	2.18502527098071e-09	1612.9412338406	0.228849671690599	0.0689388890384003	3.31960196752119	0.000901458767328996	0.00432387450182969	-0.768739974088451	0.586233211405428
ENSG00000265542	0.135358378129833	0.160263760716386	0.398335582750487	69.7415831949505	0.836496865589177	0.189473170090377	4.41485654771162	1.01076994518527e-05	0.000100468504250522	0.557516814924104	1.78208657393736
MRPS23	-0.209388755731327	0.0801413389152145	0.00898187055460472	93.9715670556164	-0.112836327882435	0.0794487567913481	-1.42024032142845	0.155537728630979	0.269366444267006	-0.70335070019302	-0.0862069078320766
CUEDC1	-0.167570045644277	0.0451378197606956	0.000205295931465683	1281.28272067302	-0.247065544721941	0.0658681295730667	-3.75091180398366	0.000176192672230367	0.00110890182606867	-0.55040424206787	-0.350370820575072
ENSG00000264914	-0.119846014609026	0.208072939338091	0.564628170549472	29.3429968435723	-0.765871523650199	0.212867848594664	-3.59787318144295	0.000320829976844567	0.0018435937571192	-0.375859845573992	-1.37138413328787
ENSG00000278642	-0.156502640346378	0.175725735853245	0.373139829031026	15.0255619224443	-0.397164486900281	0.264597230630504	-1.50101528256318	0.133351608828067	0.239930063783743	-0.509926655900681	-0.645766449023269
ENSG00000264112	-0.43268330365566	0.134999057981304	0.0013502312885232	88.975297100247	-0.880618744038205	0.172985598773909	-5.09070552855192	3.56733664635754e-07	5.77457762144587e-06	-1.52002128024182	-1.59720735887014
SRSF1	0.0584970177671873	0.0537605816502815	0.276549905591377	460.459171848325	-0.147712658931656	0.0898833681050062	-1.64338144025812	0.100304037694861	0.193097292414255	0.276406450456214	-0.154843738836597
DYNLL2	0.328561095249082	0.0650885772193457	4.46676090386381e-07	359.829396484575	0.461538798798364	0.0846746385945918	5.45073243250716	5.01627939622765e-08	1.02533578855492e-06	1.26413046278732	1.0441668246443
MKS1	0.0914280266341956	0.085237196745632	0.283436883590078	78.9386684832444	0.0252672152957498	0.122621662297457	0.206058332780192	0.836745345896797	0.894009279135199	0.396847304758332	0.185581702640419
TSPOAP1-AS1	-0.447664923191042	0.274612380663023	0.10306552742336	15.9758216883628	-0.299392772605068	0.282698594267043	-1.05905292306567	0.28957567809183	0.425753891010645	-1.57481459261673	-0.453351122375752
SUPT4H1	0.285461120667513	0.138481240144255	0.0392677225354072	53.5997714113966	0.238374129560022	0.134004531936988	1.77885125312113	0.0752641517983531	0.154682674371201	1.10649794748943	0.604977402251382
HSF5	-0.00201234744670915	0.122514817978736	0.98689506468776	16.7974131388499	0.0935531541110827	0.217991375019352	0.429159888104643	0.667806871759674	0.769868899484	0.0551013677886194	0.319968844333687
MTMR4	0.186698344215387	0.0650667851333894	0.00411337076642668	380.864442537554	-0.0942188943698539	0.122778989237634	-0.767386137928672	0.442851967866674	0.57890354233734	0.745286020542967	-0.0495676857780853
SEPTIN4-AS1	0.109132980625489	0.140204353595852	0.436342016564566	49.5732521670568	-0.117316007631245	0.185303590068694	-0.633101644645715	0.526667268359568	0.652609721149891	0.461600856424567	-0.0950229447437441
TEX14	0.471929177582576	0.159293493202566	0.00305013672268169	68.4307795240926	0.862781586144807	0.188438905734585	4.57857459308339	4.68155217309427e-06	5.31052406810541e-05	1.78848045721466	1.8338150633886
RAD51C	0.0689028309250319	0.0664859134345023	0.30003780368275	211.646309900741	0.202154100742876	0.0786517548223163	2.57024272630109	0.0101627281258593	0.0314752271676258	0.314464349972758	0.533696165891032
PPM1E	0.0387707714826699	0.145181559765227	0.789430473446061	208.842991553976	0.469168813416677	0.289942989244845	1.61814160307385	0.10563208444714	0.200850837685167	0.204260286812212	1.05918273968365
TRIM37	-0.363951747039331	0.0718680396874266	4.10190193029155e-07	275.957334517695	0.0668396662955001	0.110085161482037	0.607163267016748	0.543742567030831	0.667273478080613	-1.26864460879467	0.267396538314691
ENSG00000224738	-0.26376615104496	0.10850951159404	0.0150650567289655	83.8175897990357	-0.381293758239128	0.155595093614378	-2.45055129555765	0.0142637637456016	0.0413902615230697	-0.902228905617795	-0.61453275877366
SKA2	-0.0595620877265218	0.0572359017012812	0.298041694310219	246.627112346589	-0.134088405029931	0.0786992900884825	-1.70380704678751	0.0884171410589975	0.175230556966751	-0.155379274093864	-0.128031124536784
PRR11	-0.174963515151942	0.0884274558345401	0.0478598478255335	41.607792541808	-0.291603803201901	0.143304752211566	-2.03485089434714	0.0418658782732998	0.0986354714344073	-0.577444888995996	-0.438022383355869
SMG8	0.142486723194446	0.146629495635659	0.331176595871662	27.6945795996849	0.199279138284031	0.204047795192219	0.976629706272026	0.328752506891235	0.466819135442308	0.583587803906236	0.528038222337464
GDPD1	-0.146377609588594	0.0734606200377057	0.0463052978650924	322.808094809148	0.536151881437027	0.119365897087752	4.49166717226509	7.06677992892137e-06	7.42661596490605e-05	-0.472895681258285	1.19100582375143
YPEL2	0.0210450548416439	0.031007133007721	0.49731746750095	2388.87724575395	0.147817724317943	0.100853809135351	1.46566327623346	0.142740043545978	0.252530682650196	0.139430798472385	0.42676184757605
LINC01476	0.247513883509997	0.141981721745855	0.0812847323666911	54.8566439519985	0.370798823578173	0.192871945355793	1.9225130067214	0.0545412385689117	0.120535812780194	0.967710894832956	0.865590003138829
DHX40	0.302199282678131	0.0789906233170406	0.000130368481009767	129.616804559667	0.315577508341083	0.0860862019652197	3.66583147051349	0.000246536249877995	0.00147070601091409	1.16771558403824	0.756914119875008
ENSG00000273702	-0.254859322996427	0.142588450137929	0.0738765687802683	55.729847223834	-0.453321176985284	0.150757123663179	-3.00696355814065	0.0026387139361698	0.0105067762838915	-0.869653347923231	-0.75628315566015
CLTC	0.0063423950704741	0.0388094108095493	0.870184487568893	1048.60074735258	0.105714739384028	0.0457244209651543	2.31199733430393	0.0207778302143038	0.0561970068730887	0.0856577449195941	0.343902917902037
PTRH2	-0.207792953512771	0.0767572316331008	0.00678646151943049	251.985123915644	-0.0676607499614186	0.0975245925340664	-0.693781416597911	0.487819298439138	0.620102204859332	-0.697514262467221	0.0026989034735994
VMP1	-0.0603603413186829	0.0334184011456694	0.0708869873353253	1473.87062022649	-0.125019339699014	0.0521751462022152	-2.39614737665471	0.0165684270132985	0.0467984842078721	-0.158298782116769	-0.110183148968235
TUBD1	0.105446862084767	0.075264240044701	0.161207470705317	230.426743824381	0.229725844938675	0.119615996887747	1.92052777986091	0.0547912676542711	0.120944479700307	0.448119360370303	0.587957525670998
RPS6KB1	0.0630162098829215	0.0435532659554619	0.147931433190558	627.059647742598	0.145935664506052	0.0561559521912131	2.59875683363245	0.00935620245773981	0.0294561797716131	0.292934804062766	0.423057942452922
RNFT1	0.0699047276954015	0.152859772231794	0.647446243702512	39.8570760858619	-0.00729477009242074	0.208276267036322	-0.0350244902898542	0.972060212423536	0.982997539504297	0.318128656263317	0.121499517931674
HEATR6	-0.0182613902263352	0.0542491352566447	0.736402733746155	301.356429901429	-0.0549989980824442	0.0813429511123752	-0.676137235375972	0.498953517624999	0.628716125829516	-0.00432737919794744	0.027617307955763
HEATR6-DT	-0.348403864522521	0.120850752721056	0.00393999082481983	43.7283745652014	-0.536227974564916	0.151107098112386	-3.54866171916092	0.000387194155070654	0.00214850826898802	-1.21178026368833	-0.919444236066465
ENSG00000267248	-0.182057498433698	0.091867664132412	0.0475087455760316	58.7477324280451	-0.385863583871079	0.131611302051037	-2.93184231033172	0.00336957791993974	0.0128785822763129	-0.603390204255244	-0.623526203330018
USP32	0.0370199222415726	0.0263265159834491	0.159669531339905	3276.00612238888	0.337849777020111	0.0781489397744581	4.32315240609998	1.53815397650339e-05	0.000142233777789921	0.197856784896932	0.800746079700493
APPBP2	0.0637300589536961	0.0275533729007372	0.0207244202515737	1455.81696043753	0.100206705135908	0.0493244317559862	2.03158356961196	0.0421958314284886	0.0991351865655874	0.29554561359715	0.333063073099504
APPBP2-DT	-0.0503791000716423	0.0835226977718267	0.546389912944195	93.3760613250819	-0.0921044453857241	0.120705809243992	-0.763048986313046	0.445434181908604	0.581290238268363	-0.121793698788045	-0.0454064373547183
PPM1D	0.146264375915787	0.0493490082048036	0.0030378997722021	500.354462566321	0.347191320252575	0.104523812181499	3.3216480819672	0.000894874829633397	0.00430072443995869	0.597404074244398	0.819130293431666
BCAS3	-0.0634488013794356	0.0241811437203194	0.0086930376379632	5019.71736961915	-0.163094010056016	0.0665402814484392	-2.4510568110896	0.0142437470398862	0.0413644872020147	-0.169594420513311	-0.185114331126075
BCAS3-AS1	-0.610121290739061	0.163571352788284	0.000191479097609131	33.582677742891	-0.833655913131967	0.198193599301722	-4.20627061655429	2.59619333831338e-05	0.000221848378420568	-2.16897749158289	-1.50478422285115
ENSG00000286997	-0.623282861958763	0.246381592721788	0.0114145108247255	30.7819238638391	-1.59447358978564	0.196314515606254	-8.12203613605249	4.58426779555488e-16	6.19292904017687e-14	-2.21711421548531	-3.00207802431299
ENSG00000267131	-0.626199177987878	0.230709591646604	0.00664297809668496	35.5648778445427	-1.50556407018956	0.21027240916154	-7.16006477593986	8.06389482996576e-13	5.84534034991664e-11	-2.22778025961958	-2.82710355057616
INTS2	0.00105848055516081	0.0682262883750734	0.987621905940583	362.936100554947	-0.27965221620107	0.068003003082807	-4.11235097750813	3.9165027731765e-05	0.000312916083849402	0.0663325192378123	-0.414501587660527
MED13	-0.00238172402690156	0.0307833875207426	0.938328861170644	1613.65250201269	0.219472244242525	0.0487399871363104	4.50291961769974	6.70262399395818e-06	7.10927855461945e-05	0.0537504212975103	0.567778377320323
ENSG00000285879	-0.149701196571847	0.208765870882998	0.473326609697778	32.0406669292542	-0.451993234507074	0.208233940666653	-2.17060308737392	0.0299611885156692	0.0757440049919777	-0.485051265596044	-0.753669756810025
METTL2A	-0.154746736915377	0.0813511391357476	0.0571440489159666	67.0630743316141	-0.229662291139286	0.118449616387749	-1.93890278536216	0.0525131767392532	0.116958304308349	-0.503504668947416	-0.316121111986296
ENSG00000264546	0.625109944850894	0.165105896835865	0.00015302075907962	16.5159251286908	0.92013746213146	0.215781186912045	4.26421540867007	2.0060584612941e-05	0.000179146807300663	2.34871906232261	1.94669177515212
ENSG00000265702	-0.247858790330935	0.126228943389833	0.0495805089575275	88.5079637757393	-0.0406255314970324	0.277552915104849	-0.146370401051942	0.883628992169849	0.926934841202467	-0.844049816060399	0.0559043773605036
MARCHF10	-0.357383888558251	0.170347599852834	0.0359079332649006	43.4084661252391	-0.714967641858197	0.248083940174126	-2.88195858771177	0.00395211671694172	0.0146857850497009	-1.2446235261248	-1.27120498522609
ENSG00000283538	-0.156701654548344	0.278704929889715	0.573946169391928	15.654249210724	-0.590843088663504	0.357335348128021	-1.65346946994963	0.0982353545753895	0.189951511905047	-0.510654524293655	-1.02692711181354
TANC2	-0.180661982570485	0.0330499196190401	4.59431748721798e-08	2790.89022952613	-0.091630977677638	0.0937540971876939	-0.977354381581794	0.32839373900413	0.466487999388335	-0.598286287656871	-0.0444746500339667
ENSG00000264513	-0.258064796200202	0.176254829496615	0.143150972685473	69.2842784833868	-1.12082578172485	0.227455491441596	-4.92767079229935	8.32156732564936e-07	1.20407488275705e-05	-0.8813769465735	-2.06993626571892
ENSG00000233635	-0.676131100991219	0.152177588207043	8.86966967274514e-06	118.87876017965	-1.07375758635469	0.180130300215915	-5.96100481189241	2.50691584324482e-09	7.1639941212727e-08	-2.41039973197637	-1.97730577179599
DCAF7	0.118733433549881	0.0455700785703237	0.00917367838900899	451.711135072605	0.235974571556368	0.0721537606614019	3.27044036781025	0.00107380179248459	0.00497093290851123	0.496713256307933	0.600255057548612
TACO1	0.135625289381648	0.189100518701271	0.473242877879623	21.9273377597647	-0.0907414704562995	0.240364679386435	-0.37751582590225	0.705790305599906	0.800491828821142	0.558493007889259	-0.0427240944281564
MAP3K3	-0.0105395145635007	0.0410543695324129	0.79739423875277	514.917772508242	-0.0198080540860753	0.0554476571777022	-0.357238792300875	0.720913047249079	0.81157332440313	0.0239143702547476	0.0968732991481696
STRADA	-0.0755125133699682	0.0638020838707424	0.236593992849329	572.458989602168	-0.516819762677385	0.0744391857578821	-6.94284545720815	3.8427974624475e-12	2.27505857736932e-10	-0.213715867993473	-0.881248757375075
CCDC47	0.0584864203545163	0.0715862014142398	0.413924486048776	236.396493011452	0.105189962033778	0.0830774190701414	1.2661679095371	0.205452973846833	0.332186792211055	0.276367691806558	0.342870152894352
DDX42	-0.09381911117859	0.0526490846070899	0.0747540562958671	279.914595105821	-0.0619388537322254	0.0645804639880353	-0.959095830338115	0.33751047078238	0.476322835372895	-0.280669853167143	0.0139596299518023
FTSJ3	0.238345379521278	0.109329474836725	0.0292526315388596	50.8408071618492	0.267277738349883	0.131031563642787	2.03979660258444	0.0413705883537819	0.0976750783185891	0.934178291640223	0.661859879629254
PSMC5	0.247039420457541	0.111062347562888	0.0261261837786237	136.780308305132	-0.0844868310354165	0.154960818443453	-0.545214150803202	0.585606240159242	0.703655593819547	0.965975608325232	-0.0304149261180068
SMARCD2	0.118888528077145	0.0715235202845715	0.0964667035763736	204.063499031196	0.0101166681615676	0.128542413830108	0.0787029577252111	0.93726889285565	0.961600093056818	0.497280494239714	0.155765334003268
ERN1	0.00218618015964552	0.0838407773920543	0.979197214016091	62.4025195324524	0.0543483240701136	0.142153566694985	0.382321213133733	0.702223121875357	0.797358874537159	0.0704569329267099	0.2428135010642
SNHG25	0.353212933802356	0.0659402702258486	8.48219113548063e-08	410.467571321326	0.471709287712327	0.145958535771739	3.23180336948584	0.00123011671051894	0.00556375773094196	1.35429133540027	1.06418240850362
TEX2	0.00590134024797604	0.0527251053997725	0.910881628438812	558.898987253564	0.0570438555964401	0.109416406423156	0.521346454898449	0.602125444933002	0.716316718241922	0.0840446446398467	0.248118323454454
POLG2	-0.096483993679752	0.0631821175264489	0.126741726935106	134.979254235111	-0.290302314989413	0.0872966901659026	-3.3254676029264	0.00088270357884228	0.00424807609261612	-0.290416312085269	-0.43546104666111
DDX5	0.18902880075559	0.0324024955794755	5.41878620170514e-09	2539.10943497285	-0.304316055890189	0.0977863089619041	-3.11205177003608	0.00185791914559014	0.00782780791138912	0.753809360284833	-0.463040173737013
CEP95	-0.0158448264825562	0.0483336449109653	0.743046340658384	591.404427998328	-0.0632442855187692	0.0719431781943208	-0.879086622333315	0.379354310597138	0.518268369538794	0.00451088636967255	0.0113905322793871
SMURF2	-0.108379943651039	0.0388200140798377	0.00524064459189557	514.406597575728	-0.140732730827613	0.0572033534283532	-2.46021819339454	0.013885257020399	0.0405373122442296	-0.333924191939883	-0.141107197999638
ENSG00000291117	-0.215554831387533	0.0883837236104452	0.0147339964879151	91.0536456649851	-0.296916588863539	0.131139155401913	-2.26413375893381	0.0235658892011913	0.0621233126715812	-0.725902314773798	-0.448477977756165
LRRC37A3	-0.151026411243539	0.0666406342010483	0.0234341765158961	261.165550297963	-0.208428017676301	0.120836404385881	-1.72487768678306	0.0845495175364005	0.169474285905021	-0.489898064788769	-0.274331933040675
ENSG00000265218	-0.363244297480055	0.26278401275228	0.166881992550785	17.3015487098344	-0.527987347704127	0.457016085435202	-1.1552927009152	0.247970583961771	0.38101984052031	-1.26605720463591	-0.903226632431006
ENSG00000290457	-0.24518784476409	0.339250321296822	0.469843136015453	54.3271055854986	-0.728066989886219	0.695213368131207	-1.04725689013047	0.294981113121835	0.432076820206059	-0.834281182273183	-1.29698458158328
AMZ2P1	-0.25516169249399	0.0994895418959189	0.0103262461230842	109.100715417165	-0.475521655925388	0.124553316190291	-3.81781610052751	0.000134638223310227	0.000887723007683342	-0.870759224780771	-0.799973832844079
GNA13	0.0413447304182963	0.0494829292512244	0.40341642249798	391.89124132442	0.237007139053328	0.066720059736792	3.5522620931143	0.00038193422339478	0.00212441170511007	0.213674204691175	0.602287156644402
RGS9	-0.0456561214864453	0.192081033786973	0.812120003472769	22.6566820379439	-0.381721029696618	0.26743062269511	-1.42736469686872	0.153474801127751	0.266646257137451	-0.104520022844833	-0.615373631593093
CEP112	0.45330538540352	0.332542107887333	0.17283466251446	13.5649783068628	1.02866588159687	0.723085362667537	1.42260642339933	0.154850280881696	0.268498325741824	1.72036637515148	2.16027636280621
PRKCA	-0.279222478653886	0.044201134992174	2.66537075147061e-10	2116.20231406478	-0.0732080646170937	0.135994236552819	-0.538317405742855	0.590357936781209	0.707249189017153	-0.958758400632976	-0.00821824540920932
PRKCA-AS1	-0.509319259789784	0.169965815888677	0.00273010281579201	75.8402963528616	-0.746620046919318	0.220370515357914	-3.38802151325325	0.000703987423294627	0.00353420713181019	-1.80030725824903	-1.33349711033526
ENSG00000289587	-0.825218784738486	0.28442049687968	0.00371494515111646	15.6435325387259	-1.19679853636379	0.33223852686746	-3.60222683277556	0.000315502870318491	0.00182143459709898	-2.95566841988572	-2.21945110756802
HELZ	0.00278155565929128	0.0377313856595086	0.941233228499269	806.803716860597	0.118874337030054	0.0545411678875522	2.17953413236654	0.0292920119128572	0.0743812879400305	0.0726344408827363	0.369801085872832
PSMD12	-0.031191730542065	0.0637466747389876	0.624623962194775	213.060778934559	0.174894373053702	0.082118872152192	2.12977076365062	0.0331905435259329	0.0822156154017942	-0.0516184063369252	0.48004885648826
PITPNC1	0.387452724624323	0.243186702093246	0.111108257469931	56.5983747630697	4.42383654950272	0.635930763012968	6.95647514918618	3.48891765930909e-12	2.07381265669332e-10	1.47951888838469	8.84199282649261
NOL11	0.0775187706981377	0.0869533352702945	0.372661779050181	152.305942856787	0.10022891807199	0.0856142701371894	1.17070341090781	0.241718013714557	0.373924689390755	0.345976021876866	0.333106788292419
BPTF	0.175861846324504	0.0252328003007765	3.17904148173136e-12	3390.88100628533	0.110645648472053	0.049388837770968	2.24029666349211	0.0250716697184754	0.0654886644430557	0.705652947991442	0.353606976889658
KPNA2	0.191474032687009	0.118424490583215	0.105911766365981	57.3774124627477	0.521958779612577	0.151477773289376	3.44577800609367	0.000569417924294364	0.00296584309674527	0.762752475996118	1.16307371329004
ENSG00000291214	-0.0641713983044183	0.0402863764348719	0.111186918807202	1036.13404793525	0.111399025351358	0.0614292734635994	1.81345178072744	0.0697621693110338	0.145762912818049	-0.172237224179378	0.355089627156814
ENSG00000278730	-0.0369199515849031	0.0686054005992906	0.590473946057369	85.7437719601153	0.0804125844550028	0.116621774274902	0.689516044108997	0.490498580262278	0.621825422413828	-0.0725686249839459	0.294108123562497
ENSG00000290646	-0.0506894803300378	0.130759735651886	0.698272408452291	86.6165653299513	-0.316378292326836	0.131082575078552	-2.41358008215238	0.0157966560829985	0.0449862609032883	-0.122928873954729	-0.486778728193049
ENSG00000274561	0.260575362996171	0.106145880348666	0.0140931756753837	31.3391170207673	0.453008449432623	0.167638146044892	2.70229932816908	0.00688617379809273	0.0230989938238506	1.01548154632188	1.02737904536214
ENSG00000278740	0.178618368996427	0.0979664090114402	0.068263814270813	30.2584749097263	0.222116912068637	0.170154803783865	1.30538137701229	0.191763016515377	0.315116490702035	0.715734568838536	0.572983099640104
ENSG00000267731	0.180323430384918	0.15650295512123	0.249236993230438	11.5119409077424	0.315477915631637	0.289045362473083	1.09144776768738	0.275075903336976	0.409869439846332	0.721970607676484	0.756718120818861
AMZ2	-0.177752505271797	0.0608076214206631	0.00346460008314566	358.595668617383	0.0261658545784244	0.11719593381897	0.22326589093818	0.823328572336748	0.885222674547723	-0.587645255283957	0.187350230198318
ENSG00000290793	-0.0298421368858216	0.113204042622766	0.792077598358264	53.6064539901605	-0.175875797236377	0.187547910226274	-0.937764633176587	0.348365380069718	0.486708674321344	-0.0466824441993816	-0.210268965809297
ARSG	-0.222243205719995	0.132466974921803	0.093400722579609	38.3620991290205	-0.258208412149085	0.179748698871146	-1.4364966966141	0.15086105565957	0.263152399002373	-0.750364168394721	-0.372300051245101
ENSG00000267009	-0.194511938648328	0.159936072600485	0.223914251208063	21.780882458719	-0.185217576908065	0.223443183729263	-0.828924712836554	0.407147010411686	0.544769005467104	-0.648940689069194	-0.228653644854296
WIPI1	-0.035291539967771	0.0714600757399775	0.621402417045128	198.491546139198	0.213235429756918	0.129645221273673	1.6447612003129	0.100019066410368	0.192698473597571	-0.066612922651383	0.555504288590891
PRKAR1A	0.0533255470258097	0.0495207531822753	0.281555188133406	581.013482097405	0.0159379980096636	0.0764763400537953	0.20840429861644	0.834913300205956	0.892683764009866	0.257492473158848	0.167221746446464
FAM20A	0.121616819898681	0.238427576556316	0.609996351627276	12.0183088401489	-0.0657551417746844	0.334691189712632	-0.196465111110759	0.844246137790006	0.898953175374689	0.507258864446904	0.00644915194122394
ABCA8	0.139705230472988	0.0255466906643593	4.53544241084609e-08	4497.51089583489	0.00850955562447374	0.102714702039319	0.082846520074763	0.933973578569436	0.959504268709509	0.573414858371514	0.152602526784295
ABCA9-AS1	-0.340861349845259	0.204999536628367	0.096364081001037	24.6440806514597	-0.646844321778322	0.301085764372021	-2.14837231885558	0.0316841899828576	0.0792504735137627	-1.18419450356223	-1.13713787819037
ABCA9	-0.044441586407886	0.140545454239107	0.7518446930992	143.183097602817	0.58504964716096	0.53218542697728	1.09933421229503	0.27162231472405	0.406598931882682	-0.100078019776166	1.28723692322561
ABCA6	-0.0419599009494935	0.07760652604161	0.588731679776077	826.571675047404	0.184580448921085	0.433518859530217	0.42577259296425	0.670273559543355	0.772053724115515	-0.0910015800616997	0.499111112534295
ABCA10	-0.485641115626398	0.175130356071111	0.00555376005502507	65.253475554852	-1.43966276833246	0.359703347668675	-4.002361328198	6.27134255824284e-05	0.00046736284059924	-1.71370754541169	-2.69740938887779
ABCA5	-0.109164105196615	0.0578717143211191	0.0592529324272335	788.608249825761	-0.452337301665989	0.0896019713605737	-5.04829631309903	4.45767389500338e-07	7.03195690867837e-06	-0.336792160147035	-0.754346883065288
MAP2K6	-0.0556750140699953	0.0547168509409067	0.308910259997968	558.63749147103	-0.12350408219489	0.108420317782892	-1.13912304188411	0.254651838182072	0.388328518433764	-0.141162811008327	-0.107201113011182
LINC01483	-0.0285817653909327	0.209056357738949	0.891253707720443	25.8990017620379	0.0717887460948398	0.353120166708666	0.203298346746838	0.83890184765241	0.895230266148281	-0.0420728004379193	0.277136357372371
KCNJ2-AS1	-0.135187528544082	0.0977935362747472	0.166855995597803	61.0970619750604	-0.248968066168689	0.15454290034184	-1.6109964651756	0.107180492891939	0.20315078117018	-0.431969424605966	-0.354114994319686
KCNJ2	0.172651348280578	0.0476669478016368	0.000292294680528835	983.597602195981	0.375970531342958	0.105750503018001	3.55525998092851	0.000377605522356733	0.00210315519573503	0.693910971646066	0.875767955382583
ENSG00000289371	0.133730613088345	0.0674478907357614	0.0473981655585946	248.234736651786	0.175457705875421	0.132671055029704	1.32250177581039	0.186001118421249	0.308094801722342	0.551563477357322	0.481157498897609
SOX9-AS1	-0.106146996470668	0.129746031743569	0.413292309099288	42.8934824428786	-0.133809011642682	0.158622370031037	-0.84356961515895	0.398909949365327	0.536549768968932	-0.325757479917745	-0.127481276656359
SOX9	-0.215421885872543	0.113573476729253	0.0578593206622459	99.6417097447948	0.181751800134542	0.217617047726413	0.83519100196157	0.403610175132831	0.540832272871428	-0.725416083955128	0.493544314568675
LINC00511	-0.701020995433275	0.113492067215807	6.54021944255295e-10	216.355006731593	0.0175955026433957	0.297489884938092	0.0591465576957594	0.952835375846094	0.971333860538722	-2.50143126284131	0.170483725617213
SLC39A11	-0.159254898257817	0.0252737865665432	2.95371530605561e-10	4687.8475256901	0.443741384832661	0.0858836482699514	5.16677381284367	2.38169194405596e-07	4.01724657079132e-06	-0.51999267894456	1.00914140603139
COG1	-0.158926953614952	0.120832639456633	0.188420823010022	81.1669385863318	-0.317072224083364	0.156244630562675	-2.02933197090683	0.0424244890328253	0.0995464877669009	-0.518793264340835	-0.48814439009809
FAM104A	-0.0824946556406971	0.0906394352931576	0.362748216405479	81.9582510186277	-0.0489716854712164	0.105756613707876	-0.463060264074714	0.64332117117079	0.750137523822813	-0.239252139394742	0.0394790957259388
C17orf80	-0.211151071050263	0.0790400787471481	0.00755258813987397	62.5061873645191	-0.202981658556388	0.114565690389486	-1.77174909753798	0.0764362156311269	0.156516765092813	-0.709796137787099	-0.263613465264468
CDC42EP4	0.194944108071073	0.133505115615488	0.144235242423371	68.4728889981674	0.625219423874509	0.197826342749244	3.16044574845631	0.00157527938168614	0.00681673023059289	0.775443822484689	1.36629128739844
SDK2	-0.160009451071947	0.113984573218849	0.160383882984287	58.4265814291009	-0.234463292858772	0.202781581704281	-1.15623564471793	0.247584783639833	0.380663205885972	-0.522752357092195	-0.325569512484839
RPL38	0.217556398875552	0.0959502515559922	0.0233665657701761	266.448852792939	-0.319295910655688	0.122928127486046	-2.59741946115573	0.00939271442930036	0.0295401938964309	0.858145316180738	-0.492520618757469
MGC16275	-0.53076308796823	0.154564487955383	0.000594905530134863	37.3657545825517	-0.882136247063172	0.227164966826216	-3.88324070999036	0.000103073438280622	0.000713400695319067	-1.8787352528407	-1.60019381402583
TTYH2	0.171865042868441	0.0274064174412982	3.58787144450442e-10	2608.73837616955	-0.0887610170789858	0.0825887825599832	-1.07473453812592	0.28249359590482	0.417696998521953	0.691035162527597	-0.0388265501715896
DNAI2	0.56698941733005	0.201774843980475	0.00495398935668046	14.1069346568413	0.878891269389444	0.233761204496489	3.75978242960604	0.000170061191794978	0.00107765855440229	2.13615084082141	1.86551901770759
KIF19	0.438256641002322	0.085747533162362	3.20438219883665e-07	294.11978328066	0.735377885383994	0.2611037355326	2.81642039277595	0.00485620762280798	0.017380357725175	1.66532756236642	1.58308380768028
BTBD17	0.494413560077268	0.209272708089143	0.0181505532021272	17.8047729566847	1.3621371763905	0.328831993013112	4.14234990917135	3.43765334042133e-05	0.000280833032647944	1.8707141430107	2.81654989322161
NHERF1	0.271117364923375	0.0695883399205041	9.77874725169111e-05	143.168735087282	0.27335878966955	0.110220258882312	2.48011384151646	0.0131340441879373	0.0387784416119111	1.05403753843541	0.673827425503523
NAT9	-0.0185083626579436	0.0746343626989303	0.804144351625208	111.221449763408	-0.115933885258491	0.0972605893343094	-1.19199242007465	0.233264217416579	0.363954879337501	-0.00523064853816445	-0.0923029195325928
TMEM104	0.0958584896508576	0.0576395115768909	0.096298607813389	133.369748975673	0.0781480149722233	0.085688685981586	0.91199922226625	0.36176912697149	0.500334540321004	0.413051143299558	0.289651437087416
FDXR	-0.10273891487919	0.135166029522325	0.447198280204056	17.6069704949038	-0.074695846499182	0.22785929540165	-0.327815665222324	0.743051042122412	0.828897116277985	-0.313292867610642	-0.0111462091754771
HID1	0.217716143318434	0.0516884460735179	2.53023966329911e-05	605.422962704634	-0.289992691967211	0.118740543952597	-2.44223819694627	0.0145965122855965	0.0421910469877385	0.858729560570226	-0.434851706675778
CDR2L	0.263041319073591	0.0636984484536448	3.63588347371697e-05	247.68961569893	-0.0578728900513379	0.114232163457214	-0.506625177181506	0.612417839227503	0.724449059936371	1.02450045788439	0.0219614711329098
MRPL58	-0.114479982820279	0.0731197013941409	0.117430185800984	55.8503639180061	-0.268745527710485	0.11621072902194	-2.31257070644267	0.0207462536574312	0.0561444781186356	-0.356234286713681	-0.3930371585699
KCTD2	0.120333742869112	0.0818563245130466	0.141545390540703	215.305710337998	-0.235592967108558	0.106503202287465	-2.21207402264454	0.0269615507093061	0.0694485428220296	0.502566178164477	-0.327792718259072
ATP5PD	-0.154274165195553	0.161884456407269	0.340595459536428	68.7469487350389	-0.50465487576216	0.240497619440285	-2.09837784231151	0.0358717810461894	0.0871574012992764	-0.501776299741223	-0.857308186154695
ARMC7	0.597872149730744	0.188498301886282	0.00151516021697725	19.6524376553791	0.656316764901909	0.241081431993526	2.72238620566819	0.00648123502044539	0.0219687847636447	2.24910039206488	1.42749104312318
NT5C	-0.149061309128193	0.13041902561311	0.253062904869596	104.047163187943	-0.569502833618027	0.122043994529362	-4.66637326821529	3.06562578223814e-06	3.71575849299011e-05	-0.482710961031365	-0.984929360470873
JPT1	-0.151312572612107	0.198600758342377	0.446123732832802	17.4055443838397	-0.0639552586769208	0.350013633391723	-0.182722193010535	0.855016001413764	0.90676118905285	-0.490944662536134	0.0099913327926082
SUMO2	0.0152277375909348	0.0709702209805544	0.830106351076869	288.678766594803	-0.14279200518514	0.0853843546082675	-1.67234390703369	0.0944565262555769	0.184738576945922	0.118154722107662	-0.145159862423257
NUP85	-0.0610812041710018	0.072155389068524	0.397260988760789	151.072563060421	0.166527591644706	0.0953644234591459	1.74622344061092	0.0807721331726327	0.163480509254334	-0.160935243639056	0.463582979936896
GGA3	0.126605037321848	0.0544844664111699	0.0201420876749036	179.014287588678	0.250481254429958	0.0702532349334143	3.56540527517862	0.000363294360738854	0.00204248228456048	0.525502616720552	0.628804297416348
MRPS7	0.121274856516261	0.116068583596032	0.2960899243767	68.6340845639158	0.203491058047239	0.1422080073662	1.43093952173332	0.152447548884309	0.265234817517953	0.506008178138296	0.536327305973695
MIF4GD	-0.0914754969052506	0.121124066058095	0.450116100094113	45.4029102532742	-0.11838002521188	0.14838145232462	-0.797808778370058	0.424981466344967	0.562102767235087	-0.272098390738659	-0.0971169377949284
SLC25A19	0.302302397765234	0.129576709779963	0.0196481721108036	17.6918913866996	0.347509286196184	0.211318899990151	1.64447801977192	0.10007750091046	0.192761071099084	1.16809271397168	0.819756052336921
GRB2	-0.0627322446267255	0.0598146218693015	0.2942804195914	410.187381310572	0.00312117367429401	0.085294468678023	0.0365929200646773	0.970809588721175	0.982178001660993	-0.16697370798668	0.141998158429713
ENSG00000265987	-0.268961658883881	0.149430862036854	0.0718753196529641	50.9320109774052	-0.321547709047747	0.179118471290471	-1.79516778326175	0.0726269717521606	0.150416278778691	-0.921230795452997	-0.496952171648566
TMEM94	0.126069210886529	0.0523403492207691	0.0160119561867056	328.467173292717	0.0516394774568703	0.0960073628928604	0.537869970603166	0.590666821404812	0.707470341671314	0.523542901672399	0.237482474502147
CASKIN2	0.169133269196377	0.0815609002244214	0.0381066908384823	111.858915530863	0.0724815831973801	0.132739495796929	0.546043833918621	0.585035806448349	0.703284762054237	0.681044057907869	0.278499864991725
TSEN54	0.0810208153487122	0.0943499995660959	0.390491599403547	164.16706768948	-0.276407101235239	0.135227401528735	-2.04401695300271	0.0409518723914026	0.0968866141914095	0.358784291772962	-0.408115181728502
LLGL2	0.0896929711407827	0.0800090805225218	0.26227300948115	358.779281979359	-0.309980774261529	0.146479207081309	-2.11621007812707	0.0343269444581561	0.0842580764202509	0.390501566407825	-0.474188373844218
MYO15B	0.271849734427955	0.0644373715234481	2.45583172565295e-05	607.004397767619	-0.918363461400434	0.109237823547091	-8.40700987606676	4.20595673419694e-17	6.72048570646952e-15	1.05671608403213	-1.67148919153334
RECQL5	-0.0161364744957729	0.0625362294618343	0.796380654165517	162.94358807536	-0.108995288165468	0.0921264925669017	-1.18310471970173	0.236767647579457	0.367876123277993	0.00344422193770246	-0.0786477183759656
SMIM5	0.0238866856138329	0.0956717311631107	0.802839936937681	134.034101401295	-0.410621521915525	0.160706431864086	-2.55510322239498	0.0106156312223019	0.0325731185211854	0.149823691055658	-0.672249975540427
SMIM6	-0.215495451311959	0.202766164369342	0.287882565523578	26.4956559009684	-0.821438382739638	0.255011491848008	-3.22118182512823	0.00127663126882133	0.00573827606009828	-0.725685139920167	-1.48074004894859
SAP30BP	-0.0842330397079191	0.0489136987794369	0.0850560002583361	338.29184741416	-0.185091938231485	0.0678763071203144	-2.72690053546077	0.00639323074761691	0.0217243114021633	-0.245610051568248	-0.228406387176878
ITGB4	0.886507206192089	0.136702432615462	8.87665314113438e-11	99.402514368626	1.24185533693546	0.337458393997009	3.68002503131235	0.000233211060305264	0.00140361132285793	3.30474532909479	2.57983450375197
GALK1	-0.0428494601814466	0.144981942317708	0.76757351441885	33.99368544247	-0.379940627402136	0.143112288778993	-2.65484278564558	0.00793453782841572	0.0258398492505495	-0.0942550265103477	-0.611869789080704
H3-3B	0.22756372549486	0.0422523781645715	7.21148963575771e-08	1323.68671894943	-0.331387455535788	0.124900696084887	-2.65320743537381	0.00797308554906419	0.0259426431484769	0.894745803343985	-0.516316852407956
UNK	-0.0713370715977964	0.0466133062135332	0.125917389346262	368.890264276879	-0.17382123824108	0.0683452222991211	-2.54328294493404	0.0109816262442488	0.0334673843292733	-0.198444736271999	-0.206225581247141
UNC13D	0.0714100604463949	0.100374265992307	0.476812898923966	107.013764543558	-0.251840474935183	0.147118599694964	-1.71181941275508	0.0869299534071399	0.172998407342989	0.323634213753851	-0.359767912191221
WBP2	0.20733136050472	0.0512645524861851	5.24703763495525e-05	631.30594416224	0.269838372906414	0.0760567131980385	3.54785740219672	0.000388378428480599	0.0021542752695863	0.82074857678449	0.666899223964897
TRIM47	0.586266974330231	0.13414638391719	1.24046165984423e-05	97.9656564170979	1.32310117799972	0.194172606470351	6.81404654369588	9.48909818051519e-12	5.11890642823483e-10	2.20665598214083	2.73972681166353
TRIM65	0.203304136276406	0.0554443500737421	0.000245591000490592	117.674458770032	0.214185846375398	0.101392345249812	2.11244592328626	0.0346482195968964	0.0847666353654727	0.806019531328182	0.557374714259648
MRPL38	0.183850152514076	0.0878236422861437	0.0363133204988268	157.529947638068	0.179870939798963	0.0954567678753517	1.88431835481629	0.0595219261123738	0.128747572347871	0.734869132220245	0.489842770022203
FBF1	0.105320421769896	0.0702466454726179	0.133797202182727	129.74297368505	0.0554131241878972	0.114013217111259	0.48602368735743	0.626950371527422	0.737530281894988	0.447656921469547	0.244909034153238
ACOX1	-0.126355005184672	0.0685396845311031	0.0652515794103856	185.270568898837	0.00554164597183299	0.0850161512470384	0.0651834491510934	0.94802793876544	0.96835958001474	-0.399665626585479	0.146761662589679
TEN1	-0.170705372733201	0.124046784397966	0.168779214820113	18.5071058838057	-0.353444244946258	0.235001294890128	-1.50400977625041	0.132578849532399	0.238860536378692	-0.56187129048511	-0.559724747726192
CDK3	-0.000823961266548012	0.115097381295381	0.994288138004938	59.1762446337043	-0.325845022962372	0.164224048280376	-1.98414925447498	0.0472392036604283	0.108058057699834	0.0594477346842547	-0.505409311492641
SRP68	-0.0478111472317281	0.070198513698219	0.495817775139526	125.893865636379	-0.0260549983983677	0.0863125456101795	-0.301868033368429	0.762752665306095	0.842088009394396	-0.112401747417959	0.0845792748583915
EXOC7	-0.0328444900985241	0.0733142733198715	0.654156192602513	362.402299996806	-0.549855463042297	0.127864919164396	-4.30028397652486	1.70579381169274e-05	0.000156084335232476	-0.0576631580704608	-0.946263216030785
RNF157-AS1	-0.240605462476013	0.165083815192296	0.14498542617579	15.2917948172466	-0.56680729787503	0.226647473631884	-2.50083219015107	0.0123901872234507	0.0369641000081262	-0.817521718882806	-0.979624529782187
RNF157	-0.121596489398891	0.0502112388787293	0.0154481551441377	481.992114106899	0.128597871537623	0.0905413023293496	1.42032275027191	0.155513740857916	0.269366444267006	-0.382261977982907	0.388937060749912
UBALD2	0.340153744067302	0.0851867888201725	6.52332106013057e-05	201.411057108134	0.698921857528097	0.13326891759526	5.24444761869183	1.56751229408133e-07	2.78627185287662e-06	1.30652905837635	1.5113381237805
QRICH2	0.00531469645180385	0.121788709946631	0.965192432544215	75.6879836147327	0.305139842899755	0.158463602881638	1.92561469858586	0.0541525020129147	0.119819264430005	0.0818990717463056	0.736372730989605
PRPSAP1	-0.0467038799258988	0.0696753441932618	0.502662023520979	262.938022092588	0.317054371647324	0.0910417965719487	3.48251444485458	0.00049672842151691	0.00264186984385873	-0.10835206218683	0.759820595817797
UBE2O	-0.110455834124528	0.0688155788572027	0.108471963978612	262.684766939086	-0.000788269344543707	0.0776932189110426	-0.0101459220713491	0.991904864309586	0.995313880791954	-0.341516489615134	0.134304350860704
SNHG16	0.0254548911132822	0.120930238067926	0.833283414534795	46.5381037658698	0.239570422258072	0.199380798321089	1.20157218887377	0.229529322004129	0.360017492609389	0.155559197393704	0.607331713535791
MXRA7	-0.300494842910139	0.122894222335793	0.0144791793295013	55.8079230418562	0.0371948000135371	0.251473179591847	0.147907622092766	0.882415672812752	0.926432162077738	-1.03655928837364	0.209055261697175
JMJD6	0.257816618083721	0.120676222646553	0.0326441678912969	129.040747413477	0.758061715772642	0.145244126466434	5.21922458563467	1.79673781981432e-07	3.14112047087538e-06	1.00539179792094	1.62772572344612
METTL23	-0.0505976089713827	0.0521395386250179	0.331833763427071	119.604439655752	-0.0916492025202149	0.092058240101866	-0.995556752103903	0.319465556767837	0.457418538569526	-0.122592866486296	-0.0445105166346785
SRSF2	0.0447204308937811	0.0638889286315793	0.483945086615693	388.621407229351	-0.0575069135362764	0.102941527200464	-0.558636685312526	0.576409697936723	0.696320313950511	0.226020387305178	0.0226817151339329
MFSD11	-0.072195643091844	0.0490107027257818	0.140735202641987	642.882546439584	0.0793969330822369	0.0810056652084639	0.980140498543071	0.327016770682252	0.465199043876917	-0.201584849125514	0.292109315501705
SNHG20	-0.150369830174911	0.0947722385726319	0.112593232811016	48.8594159373993	-0.131935176615309	0.147189256703711	-0.896364174736558	0.370058294520335	0.508795915671001	-0.487496705475924	-0.123793557959038
SEC14L1	-0.188287215117364	0.0517785017409279	0.000276477567290184	449.139856396434	-0.161768427264086	0.0998251596084943	-1.62051759194303	0.105121138476486	0.200064051967288	-0.626174577563425	-0.182505576152859
SEPTIN9	-0.424390769865586	0.152698231144788	0.00544799490798854	71.5929932366229	-0.685174403174719	0.172689534279379	-3.96766605477223	7.25799388195501e-05	0.000528436007280017	-1.4896924233872	-1.21257171082262
TNRC6C	0.07487580413207	0.0225136501018732	0.000881664775387627	3592.37525493311	0.0182992912767744	0.0583630797421156	0.313542248929153	0.753868727626636	0.836544229151873	0.336309717622579	0.171868785915669
TMC6	0.333615249899371	0.0408833513692796	3.34543052794843e-16	1165.09976462782	0.181358936635786	0.0741456831523848	2.4459810595184	0.0144458589202178	0.0418369642476001	1.28261537183806	0.492771156820691
TMC8	0.584858535814598	0.158351973797681	0.000221268095089904	83.3954905487012	0.806301197543571	0.242749559653353	3.32153516033138	0.000895237020950555	0.00430107408060952	2.20150480263279	1.72266131610878
SYNGR2	0.569263882127012	0.0636209758048358	3.62837956558166e-19	372.032528456864	0.29431896946627	0.101280467165602	2.90597958029789	0.00366105339773856	0.0137697104236693	2.14446939809162	0.715077186451757
TK1	0.0408747804543995	0.137307393159575	0.765941207431527	14.5283097130871	-0.0891382468409953	0.248251112370228	-0.359064843617133	0.719546580970634	0.81064914277662	0.2119554242141	-0.0395689406308492
AFMID	0.203056804559856	0.0522407540740417	0.000101514809729632	811.176338867826	-0.132607682434227	0.0953245083131528	-1.39111845191579	0.164189510393344	0.280153418813307	0.805114947950319	-0.12511705348893
TMEM235	0.100536476086566	0.0565290770803167	0.0753231870756292	822.481068815961	-0.67202847564945	0.158461218450204	-4.24096496431164	2.22560878816606e-05	0.000195233450957188	0.430160266345435	-1.18670044573238
SOCS3	0.374241284998305	0.340160104301797	0.271248655382693	39.691558693892	-0.90655880186329	0.547923243710764	-1.65453612758549	0.0980186291060866	0.189729950308251	1.43119977731389	-1.64825754997754
PGS1	0.0662230857368977	0.0569462881945064	0.244868316037368	216.415479703875	0.155270500200363	0.072415311617393	2.14416670635537	0.0320195317179431	0.0798868522714553	0.304663532722539	0.441428955708334
DNAH17	0.0312850253583819	0.0757621470967874	0.679652465995744	441.967353595333	-0.561762936294851	0.132542469024211	-4.23836179022919	2.25156724978309e-05	0.000196929307426584	0.176882150237681	-0.969697195602001
DNAH17-AS1	-0.0801311502965654	0.224635217750134	0.72130384646498	86.902831083145	-1.20469195576567	0.230116997323049	-5.2351280860599	1.64870489710217e-07	2.90970959274802e-06	-0.230607927978552	-2.23498540481877
CYTH1	0.0371899665294012	0.0338380231777493	0.27174255599802	1841.94715396424	-0.249447462455746	0.0642903269206468	-3.88001546116941	0.0001044498251114	0.00072091240183716	0.198478699621075	-0.355058449119803
USP36	0.12208513168609	0.0537821950297911	0.0232080918759789	318.368426590799	0.0654553728467718	0.0679071319438994	0.96389541088036	0.335098364871944	0.473882917966986	0.508971653507911	0.264672240412858
ENSG00000287539	0.304952519293699	0.0831216882918135	0.00024374128003425	20.4495364100081	0.415913570935748	0.176621318534302	2.35483221610631	0.0185310708153269	0.0511558076009211	1.17778518656436	0.954376099526759
TIMP2	0.206068623562281	0.0354256840662447	5.99392470454973e-09	1449.10521618975	0.153958242427728	0.100586844055594	1.53060018805874	0.125868235230504	0.228879341106863	0.816130281708248	0.438846424453897
LGALS3BP	0.572435727134015	0.0633271161470689	1.57611636914674e-19	377.162204426857	0.191625816557987	0.11458995706001	1.67227409342368	0.0944702857477836	0.184738576945922	2.15607000601409	0.512976438768763
CANT1	0.12304719336903	0.105290662908622	0.242547506708327	98.4618765318152	0.11467334411881	0.140420986037949	0.816639644503135	0.41413439224738	0.551535854884035	0.512490268180561	0.361533506347529
ENGASE	0.0977947071008266	0.0833993138862798	0.240953018434728	123.618498057989	-0.0395108508706429	0.143374098633412	-0.275578722009383	0.782871654420511	0.856715995572701	0.420132605174313	0.0580980755929678
CBX8	-0.0652953614354816	0.146119037646397	0.654973140650691	16.0013435448117	-0.277209680521731	0.254235318967277	-1.09036652203862	0.275551722794433	0.410331556340843	-0.176347972205836	-0.40969466263138
CBX4	0.228839592196915	0.0721082205202554	0.00150583012943435	227.009762247326	0.0161063171898347	0.130062065537117	0.123835625117289	0.901445424138383	0.938190152871296	0.899412118797353	0.167552999613775
LINC01978	-0.174441738229406	0.108190903486065	0.106885527301221	78.1855840918402	-0.608505351257824	0.163857666043295	-3.71362149816685	0.000204314305152815	0.0012535551505247	-0.575536558201785	-1.06168655170798
TBC1D16	-0.0181717306084332	0.0994393376199894	0.855000560599803	68.5888942648811	-0.0932643958510692	0.172119056988999	-0.541859788698647	0.587915099747445	0.705403179834238	-0.00399946088180577	-0.0476892269047758
CCDC40	0.100663400553333	0.27920684797819	0.718448267044347	10.8142635630633	0.216452694079495	0.541914569152821	0.399422171686355	0.689582159771762	0.787248829640962	0.430624475968376	0.561835884288098
GAA	-0.0234619389661021	0.0707948982995829	0.740336927660943	131.691098797508	-0.06145577271054	0.0973830481328394	-0.631072593114037	0.527993060257221	0.653539270133264	-0.0233477054681467	0.0149103363320153
EIF4A3	-0.114456119685149	0.129428342221684	0.376523294314953	51.2310019430397	-0.241775543073378	0.146868531518968	-1.64620385710163	0.0997217954331211	0.192240980782743	-0.356147010420596	-0.339960065250678
CARD14	-0.165104258152498	0.130018064263293	0.204135821496839	56.6894077636986	-0.494062803170796	0.158338326001639	-3.12029826035727	0.00180668004421906	0.00764226172988762	-0.541385947085267	-0.836462923061653
ENSG00000262580	-0.27212359226627	0.159258049234566	0.0875072747790172	26.0833715549922	-0.402788251482122	0.272593846093185	-1.4776131495809	0.139511352687141	0.248220629900732	-0.932795152905855	-0.656834051824385
SGSH	-0.264475271590277	0.2314958970735	0.253262021854402	9.75441918206439	-0.64678274144106	0.332220198339602	-1.946849543386	0.051552775281483	0.115372626608861	-0.904822421189277	-1.1370166877132
SLC26A11	0.0482056634660126	0.0736833515130735	0.512965346388333	121.593181986671	0.15246063233274	0.10865478040967	1.40316543605265	0.160567511884279	0.275459850681181	0.238767169225415	0.43589911870504
RNF213	-0.0263531760229807	0.0562404544217195	0.639369572078699	645.869274313146	-0.204342403033838	0.157276784700066	-1.2992534366946	0.193856968360133	0.317854413531014	-0.0339220265442699	-0.266291418648016
RNF213-AS1	-0.414677620420115	0.144278704565804	0.00405125562075324	44.1944542080634	-0.42835773663352	0.17600533575495	-2.43377699202208	0.0149421979051299	0.0430478985789513	-1.45416785072983	-0.707154953662718
RPTOR	-0.121162719554616	0.040700219096158	0.00291126765292627	906.987168667535	0.0912662548627868	0.0600814508415676	1.51904212671982	0.128751892537748	0.233010975899518	-0.380675521557415	0.315468212744656
CHMP6	0.124150798521938	0.103068330693747	0.228377665478503	70.2907742845177	0.204346048009659	0.172664678619559	1.18348494691207	0.236617008870416	0.367718965887302	0.51652655956675	0.538009931404632
BAIAP2-DT	0.887987489287625	0.312739708696441	0.00452010140767216	13.5147445969428	1.74306192290994	0.391839740946264	4.44840515334299	8.65102343116232e-06	8.82321264152863e-05	3.31015927074945	3.5662121044042
AATK	0.351681331089134	0.0247117028364769	5.85257789005631e-46	4118.4588564193	-0.153570544222163	0.0637693132790651	-2.40822013481803	0.0160305117622675	0.0455300850128623	1.34868969896159	-0.166372092612141
PVALEF	-0.131790822171652	0.155332336047959	0.396190626612107	65.4333615967913	-0.76241885926077	0.217763480227978	-3.50113278159676	0.000463284954899131	0.00249435305427575	-0.419546415673534	-1.36458926883157
CEP131	-0.31968970753114	0.153738807876678	0.0375774761976846	36.8904339271189	-0.636077777119327	0.166131149996981	-3.82876888007387	0.000128785877800378	0.000854356314336436	-1.10676199314055	-1.11594925301018
TEPSIN	0.259114481448429	0.097719490638876	0.00801077930682419	68.8751832769061	0.309781039284632	0.141035623571345	2.1964737095513	0.0280580549126668	0.0718618917618456	1.01013856328862	0.745506633620533
NDUFAF8	-0.0882827424847998	0.135134283540934	0.513565205532981	78.0049479780553	-0.406248277214986	0.175922671496483	-2.30924345201925	0.02093007560823	0.0565389790107795	-0.260421309373527	-0.663643403449208
SLC38A10	0.0990589902013987	0.0524489094217198	0.0589352723902104	291.16612812794	0.074927258525956	0.0860631713009209	0.870607687276267	0.383968397671583	0.522937438309937	0.424756555121537	0.28331296886961
RENO1	0.03649940152232	0.11465199421473	0.750219863441046	64.7230803704595	-0.433100735689638	0.240021957478939	-1.80442131311108	0.0711652843652589	0.148173760076748	0.195953048501794	-0.716489204568008
ENSG00000263154	-0.0452413005851224	0.278773613612936	0.871079944256533	9.08706524755732	-1.12905658046669	0.395285958327177	-2.85630328293163	0.00428605508438791	0.0156565335678477	-0.103002869697795	-2.0861345275567
LINC03048	-0.00360177394827192	0.0563173158199862	0.94900605799627	958.186937819352	-0.584107634119493	0.150762287963174	-3.87436169887638	0.000106904534035026	0.000733765069635329	0.0492882484131474	-1.01367169642528
ENSG00000262877	0.483799589083981	0.0779833947036961	5.50879482245603e-10	292.205690510893	-0.693631805333423	0.239494061294588	-2.89623801769441	0.00377665833390984	0.0141469984476683	1.83189493345864	-1.22921592955896
BAHCC1	0.0581860149813405	0.0677404796621346	0.390365414535677	307.876718006313	0.473260696220393	0.156657022335734	3.02099892596031	0.00251942253706426	0.0101240180910695	0.275268998476865	1.06723558985566
ACTG1	0.243070285893592	0.0462685088197358	1.4925889579415e-07	937.381787780719	-0.207335636895537	0.186848547908454	-1.10964542789554	0.267151847461265	0.40189071201401	0.951459018212471	-0.272182121039633
FAAP100	-0.22125845445253	0.158643944177637	0.163110612139842	47.8896954817644	-0.795289483778858	0.170841885965043	-4.65512002098588	3.23792035279547e-06	3.88870594819501e-05	-0.74676256953671	-1.42927885721967
OXLD1	-0.00237690077942189	0.126548576308885	0.985014600817246	56.2019958448543	-0.13340699689802	0.119570740063667	-1.11571607591443	0.264543687069493	0.398936390283404	0.0537680616938099	-0.126690109200936
CCDC137	0.250672281636211	0.102414251742842	0.0143798902006591	58.4663529833545	0.344285725623945	0.145566353780164	2.36514631769845	0.0180229488254237	0.0500787246719889	0.979262322549115	0.813412065582199
ARL16	-0.101386018831979	0.122442717276541	0.407654547959966	55.0196700503501	-0.274884281316501	0.113567647532169	-2.42044532302775	0.0155015103162707	0.0443070673783003	-0.308344827410416	-0.405118262893629
HGS	0.294881169620095	0.0566288698660813	1.91650918195271e-07	271.104956456004	0.222490249425007	0.0716311314388774	3.10605521587855	0.00189601308111205	0.00796346930054411	1.14095054346056	0.57371782982146
ENSG00000262049	-0.0715416740951248	0.118407775927969	0.545712388335808	25.5020042283694	-0.15156508613732	0.176411486115057	-0.85915656330035	0.390254144199626	0.528620627599758	-0.199193043123759	-0.16242533893952
MRPL12	0.126400421304774	0.170115292630798	0.457464744033807	27.8310625010842	0.191296752922695	0.22234584443283	0.860356771724981	0.389592407080587	0.528069359704017	0.52475426042209	0.512328839538976
SLC25A10	-0.207068960071656	0.141222450592167	0.14257721821494	17.4305458221763	-0.463107429568414	0.217074926780745	-2.13339899009235	0.0328920098416258	0.0815713061159144	-0.694866351226201	-0.775542560090275
MCRIP1	0.253355021196523	0.0750742842286119	0.000738896391421493	230.721617180079	0.276180231286787	0.0947686296228898	2.91425793942345	0.00356535185390589	0.0134812031931404	0.989074091323612	0.679380039716243
P4HB	0.296245373225335	0.0736330023194955	5.73958850493045e-05	271.007382644254	0.394103574503525	0.0921120190684274	4.27852497957684	1.88135879528301e-05	0.000170023531118172	1.14593993957413	0.911453894286333
ARHGDIA	0.358184919736051	0.0669214106473687	8.68328380572734e-08	307.905448360234	0.381481209536854	0.0802301237467208	4.75483760614848	1.98605995092544e-06	2.56856839606197e-05	1.37247572312586	0.886613003486437
ALYREF	-0.0861399985215555	0.153473623174724	0.574614120057312	25.1630275872858	-0.270831186177403	0.212336343555033	-1.27548200954684	0.20213868785443	0.32810277460588	-0.252584503810537	-0.3971417470808
ANAPC11	0.504946876816988	0.134707188939949	0.000177911242042419	89.8930379003786	0.227754581477776	0.141146704563824	1.61360183492481	0.10661381859441	0.2023089444915	1.90923837018789	0.584078067225666
NPB	-0.651796885454305	0.209437876366778	0.00185745728364689	17.0339861080668	-1.09668598343723	0.260587940557738	-4.2085062765759	2.57064390040666e-05	0.000219918067703183	-2.32140052396929	-2.02242899629852
PCYT2	0.0923500535001775	0.0912042339244421	0.311268831524476	153.761706183963	-0.0315623468691513	0.14444610211149	-0.218506047638378	0.827034846825592	0.888147587112116	0.400219497328466	0.0737407796698153
SIRT7	0.216145580915479	0.0851847814675359	0.0111687822329404	153.051513879122	0.366631026042465	0.0971610055980974	3.77343795265993	0.000161013277391927	0.00103131780260519	0.852985434166123	0.857387752313887
MAFG	0.168199673488556	0.0959037384012201	0.0794581754719221	158.943083221109	0.643997221605631	0.10510769786844	6.12702242238907	8.95388580682886e-10	2.92428006790059e-08	0.677629553813055	1.40324610720701
ASPSCR1	0.147207736761193	0.0606142688969608	0.0151572974095216	191.871464320913	0.187953390909801	0.0731247874256196	2.57031025356459	0.010160747170068	0.0314752271676258	0.600854293051686	0.505749082822536
CENPX	0.2681650465953	0.166462672113225	0.107187995418854	58.8239981172253	-0.28728216750521	0.185890131358248	-1.54544066113741	0.122239711497181	0.224201692526303	1.04323982060535	-0.429517378097196
LRRC45	-0.102290940777338	0.117377661838683	0.383498370683756	14.5387219915481	-0.392909710763819	0.229821995849293	-1.70962622316391	0.0873350133045845	0.173641731028382	-0.311654460972385	-0.63739302378458
RAC3	0.604954028968302	0.201647536790717	0.00269929418567895	15.693435639813	0.623107203944028	0.296257049813103	2.10326540528612	0.035442575734513	0.0863545950835978	2.27500143836687	1.36213442576617
DCXR	0.426879156068111	0.0967314751321498	1.0193262656949e-05	136.031317622329	0.407101227527734	0.148148242726531	2.74793153152149	0.00599725313638039	0.0206246659584848	1.62371590051847	0.937033354259316
RFNG	0.202907186132835	0.101486803361163	0.0455709816545951	115.498386645567	0.270216869132515	0.129161546832837	2.09208449231593	0.0364309581346577	0.0881987679832214	0.804567738138362	0.66764410683317
GPS1	0.24088023743533	0.0968595488444477	0.0128860772194621	139.660163828056	-0.0616693633402605	0.0911178152881793	-0.676809064673227	0.498527106073981	0.628404252199577	0.943449202651054	0.014489988677453
DUS1L	0.179815776274186	0.0978510548091882	0.0661143193812467	138.729096637204	-0.297795927166548	0.120785493827777	-2.46549413947971	0.0136824413438633	0.0400632666738539	0.720113929217788	-0.450208520869036
FASN	0.409134732899858	0.0766117221577336	9.27584738655924e-08	232.664934591958	0.58143985253094	0.180560011820647	3.22020278282044	0.00128099948365235	0.0057544293612678	1.55881799550397	1.28013282550294
CCDC57	-0.179252456396595	0.123932433226058	0.148072766346247	93.8320697373953	-0.0597650479947463	0.18794259196157	-0.317996295416458	0.75048774700375	0.834062367846513	-0.593131130181128	0.0182376928257164
SLC16A3	-0.172358924793593	0.153237685209282	0.260681604305628	32.1180585676152	-0.377878948172667	0.191972485205937	-1.96840160592441	0.0490218472732841	0.111070274747481	-0.567918940698042	-0.607812391854519
CSNK1D	0.0455378039732243	0.0449777412675475	0.311321987457023	250.176332544631	0.174913748212213	0.0606620827502682	2.88341151971805	0.00393393145290277	0.0146291845320658	0.229009822350101	0.480086986917706
ENSG00000287737	-0.102507965708393	0.112429750222646	0.3618996765126	21.7538529972706	-0.086403729165546	0.207454668759507	-0.416494503026635	0.677048188942252	0.777506652834765	-0.312448201249421	-0.0341873932626986
ENSG00000260563	-0.039291851192194	0.128588034633024	0.759936770361981	66.2036337139476	0.428048943428886	0.162727925169737	2.63045782082209	0.00852699500909632	0.0273970045049019	-0.0812435373188417	0.978258586185488
OGFOD3	-0.129734338198008	0.103061889828742	0.20810247070184	68.453518396842	-0.372284283683358	0.132274391803361	-2.81448494003885	0.00488554667362022	0.0174610053321844	-0.412025094731176	-0.596802058211977
HEXD	0.13086704448185	0.0705050371189723	0.0634339595139555	200.971855058102	0.16904250387366	0.100558354357934	1.68103888486439	0.0927553618983762	0.182152065258342	0.54109035001671	0.468532342454595
CYBC1	0.105864753406473	0.0934366703715307	0.25720973251925	177.304321311493	-0.350294553021892	0.137395506864019	-2.54953426802072	0.0107866909662393	0.0329883160646874	0.449647743177978	-0.553526134918443
NARF	0.008753672851579	0.071357389068983	0.90236551406489	249.469253658198	-0.01364241395302	0.127496220360632	-0.107002497128397	0.914786998708827	0.94683672082003	0.0944766777706597	0.109007316320158
FOXK2	-0.122697414505197	0.0427650231862862	0.00411632912200241	778.031296392008	-0.00834279391017557	0.0525275870758868	-0.158826901721617	0.873805253328426	0.920447016691034	-0.386288467449463	0.119437000702828
ENSG00000261845	0.010645935091307	0.159327654136868	0.946726693951797	16.7100230747366	-0.163601330640736	0.272320173536844	-0.600768310756826	0.547994313460465	0.670442573524	0.101397379217641	-0.186112741113336
WDR45B	0.0897481655325698	0.0505969343596325	0.0760984509783921	398.526720966005	0.184498510057968	0.0974085189879549	1.89406955341126	0.0582157783863725	0.12660419534926	0.390703432670908	0.498949856354781
RAB40B	0.100928393618906	0.0346051310631314	0.00353899808368863	1963.08058982895	-0.120394363439612	0.111177977939993	-1.08289758161093	0.27885388545299	0.414109533980986	0.431593653418439	-0.101081167642605
FN3KRP	0.166500843720859	0.0817238463229328	0.0416140427188328	148.380607181294	0.169338530600636	0.109500311024274	1.54646620650326	0.121992015416674	0.223913210115091	0.671416306312454	0.469114924848472
FN3K	0.252140513829561	0.0780054677557431	0.00122779108732777	296.486470194064	0.3816765772011	0.141489415223761	2.69756275829885	0.00698491173164129	0.0233721658032402	0.984632189606486	0.886997488234437
TBCD	0.0833824413426181	0.0510519089900655	0.102408558767223	940.743999076836	0.508715240342554	0.0893635553471245	5.69264772833284	1.25084290437288e-08	3.07774506768528e-07	0.367421629711705	1.13701034769417
B3GNTL1	-0.440691137317765	0.133261282130751	0.000943108018127348	41.2480695840954	-0.443752781281242	0.204251672470794	-2.17257844654709	0.0298120595396255	0.0754568565421282	-1.54930888364529	-0.737452494889217
ROCK1P1	0.0956139921994367	0.177042459917819	0.589153936011005	29.9366632235852	0.156391782716597	0.24286525726753	0.643944648469514	0.519611327728796	0.646306548091564	0.412156925875405	0.443635646500048
USP14	-0.031070312638552	0.0329985062390848	0.346414245705338	908.263102299573	-0.0253399185033879	0.0655274750161053	-0.386706774481389	0.698973300310212	0.795187815235779	-0.0511743362482821	0.0859865564281528
THOC1	0.0388816701555596	0.0392153584812234	0.321445945108073	804.213224720251	-0.0300116655883697	0.0649304503473474	-0.462212497030614	0.643928942251707	0.750669497282526	0.204665884191805	0.0767925298341507
COLEC12	-0.433511723864707	0.143519163502014	0.00252287515137309	101.780334091979	-1.26390917275389	0.163782842833685	-7.71698152801845	1.19116906994157e-14	1.30152738083322e-12	-1.52305111871722	-2.35152524696108
ENSG00000288533	-0.0303707387667745	0.226792329676809	0.893470332985718	11.5909793792584	-0.369460727533606	0.299627290275674	-1.23306767949502	0.217550514688929	0.345976834686768	-0.0486157363856242	-0.591245282586444
TYMSOS	-0.212610741630641	0.0921057912005029	0.0209806800872489	342.989078891798	-0.365654533353563	0.149626897424181	-2.44377541503758	0.0145344711503295	0.0420608064837189	-0.715134691865729	-0.583754669358313
TYMS	0.0172038007070232	0.132254032982662	0.896501960274608	97.6920463366092	-0.511217978259369	0.14417103081901	-3.54591331805864	0.000391254884124535	0.00216699499742474	0.125381914290499	-0.870224411669659
ENOSF1	-0.11129704308329	0.0490187377468886	0.0231772644960892	1552.15212820468	-0.694112607709795	0.0790195564320565	-8.78406104831295	1.57676046078463e-18	3.34723720675137e-16	-0.344593101268576	-1.23016215155138
YES1	-0.0778265974671396	0.0615971924954675	0.206418031821037	243.976521756948	-0.234263994856175	0.0907675716095379	-2.58092169595467	0.00985369292576374	0.0307092377992888	-0.222179327668087	-0.32517729280713
ENSG00000263745	0.22388777162737	0.198923011894244	0.26037738383362	40.432207195299	0.945238704965539	0.285112984120428	3.31531272727405	0.000915406536633573	0.00437956894216835	0.881301483251526	1.99609117327042
ENSG00000286975	0.235848771209854	0.142110195643383	0.0969911371485614	20.4984163452246	0.49222773048001	0.202781476363346	2.42738014984185	0.0152083108060799	0.0436116361594649	0.92504727354418	1.1045628282999
METTL4	0.0486825119741488	0.0816944967256755	0.551235806841953	218.541399189546	0.355414861763223	0.0854708800038992	4.15831522674165	3.20603407427981e-05	0.000265627351755182	0.240511180225034	0.835314272994436
SMCHD1	0.00720941214599909	0.0242694416097409	0.766422846703407	1377.48510126535	0.0285568927105385	0.046353446764899	0.616068376864763	0.537849392190615	0.662119291521211	0.0888287463818472	0.19205580774223
ENSG00000266049	-0.625270890735079	0.172501644092915	0.000289269939844228	100.479257636322	-1.0829478944072	0.168853991015321	-6.41351671876643	1.42200512394067e-10	5.74211851678214e-09	-2.22438517050414	-1.99539235377588
ENSG00000289061	-0.899696417202689	0.496451888187481	0.0699471151679571	23.8969230671703	-2.24528132882594	0.522343689976349	-4.29847506902515	1.71977240943853e-05	0.000157169852424702	-3.22806061159214	-4.28287160142123
EMILIN2	-0.634254862939068	0.203603177641676	0.0018385009217649	64.8573804560996	-1.24675257180408	0.249847959966504	-4.99004503367258	6.03652177565234e-07	9.09763829474582e-06	-2.2572428728492	-2.3177609522495
LPIN2	-0.17694979751084	0.0552600193574113	0.00136415148270943	211.009627607537	-0.0516245474418299	0.0940456083213736	-0.548930974697064	0.583052820353009	0.701949680826842	-0.584709456721723	0.0342582472800877
ENSG00000265907	-0.297658011244354	0.187480374850301	0.112359719759168	12.3224722581043	-0.510692843837131	0.27238636199405	-1.8748840437477	0.0608086776622902	0.130902064328789	-1.02618394789384	-0.869190943942136
MYOM1	0.0626489274541702	0.110619935283124	0.571160011422812	175.726372398755	0.411866127807034	0.132785156261828	3.10174826314854	0.00192381481048346	0.00806397204329036	0.291591516656431	0.946410706904643
ENSG00000265399	0.142847336509643	0.173819795382779	0.411183435280118	13.9400093478379	-0.303618347760944	0.266623179139346	-1.13875451017056	0.254805560008997	0.38842948520042	0.584906699902725	-0.461667079907564
MYL12A	0.119998655412856	0.133153378429458	0.367478674240147	36.5939017146057	-0.0787804838663713	0.176364262498004	-0.446691879355451	0.655097545944874	0.760230342267928	0.501340639655761	-0.0191848002844689
MYL12B	0.224528392312303	0.139240590244054	0.106848588186843	91.1527267403827	-0.0449362618045831	0.189615584918278	-0.236986120228198	0.812667558037212	0.877771465657863	0.883644469550201	0.0474208339737911
ENSG00000266578	0.159953153388256	0.230226056206079	0.487202184222293	31.41383635187	0.640586189212886	0.453382826824888	1.41290351401047	0.157684095742683	0.271989049650176	0.64746898600565	1.39653317477265
TGIF1	0.399933879924227	0.217730186827983	0.0662346288368992	36.3524998658177	0.767115755132241	0.269757490557201	2.84372364803555	0.00445897036043815	0.0161847336482928	1.52516708012605	1.64554412781199
DLGAP1-AS1	0.136366247674735	0.192737106025667	0.479240518466689	29.5989297167858	0.0223889396626084	0.304638572504206	0.0734934498890459	0.941413456212395	0.96431498159183	0.561202965855686	0.179917238739742
DLGAP1-AS2	0.238013376666932	0.21017302548882	0.257439428145245	28.8814190848354	0.057499383430518	0.272034106581396	0.211368288164681	0.832599900097997	0.891578476288552	0.932964034659222	0.249014804994365
LINC00526	-0.243425631294884	0.140123640059718	0.0823482939976653	23.0715823533099	-0.541963614598954	0.20321210592358	-2.66698488328626	0.00765351142740808	0.0251559808604002	-0.827836117181162	-0.930732010435948
LINC00667	0.11332835146472	0.0453889174314313	0.0125309475282426	411.913186151777	0.0456056165642213	0.0696463650094534	0.65481689615863	0.51258565084442	0.640469050764061	0.476944876100119	0.225607799674423
ZBTB14	-0.146251270570539	0.065483172343916	0.0255214176595546	60.4189012594021	-0.280116665213454	0.128925917387649	-2.17269476059815	0.0298032983857831	0.0754475321997849	-0.472433612837371	-0.415415626133445
LINC02974	-0.261281598374758	0.144916444805407	0.0713911967099109	30.6597323733911	-0.118036891792755	0.250374857407762	-0.471440675053561	0.637326075088678	0.744989502854301	-0.893141979451451	-0.0964416491452338
EPB41L3	-0.0164593962086806	0.0506607657692317	0.745261038501366	838.363311554677	-0.365501742854377	0.138253849612648	-2.64370029390443	0.00820052314329716	0.0265143111204081	0.00226317804280147	-0.58345397672935
ENSG00000266846	-0.533271162843647	0.157475748713552	0.000708238042008731	132.165162452844	-0.861533630239421	0.179934311554403	-4.7880452749499	1.68413659174273e-06	2.21471413745991e-05	-1.88790820839359	-1.55964773917676
L3MBTL4	-0.084623988583873	0.0362337466836066	0.0195172104839651	2730.00456715133	0.243256552565986	0.131757930838788	1.84623840870438	0.0648575963182892	0.137624429714376	-0.247039895907318	0.614586040335474
ARHGAP28	-1.63365412978566	0.429656802649646	0.000143399311558129	27.5932247068295	-0.520438532643856	0.54637606934622	-0.952528051359569	0.340829246579812	0.479341529829264	-5.91241487119344	-0.888370518614304
PTPRM	-0.165863175675502	0.0873787853882328	0.0576685875944046	680.892294303338	0.526778642498556	0.193421661583213	2.72347284263157	0.00645995264647089	0.0219166429969309	-0.544161588584273	1.17255923267862
RAB12	-0.0176221358824503	0.0512762845453178	0.731094252408654	510.254218705819	0.172424460770214	0.0747375470022368	2.3070660957745	0.021051135689301	0.0567937320884191	-0.00198939011280368	0.475188054136129
MTCL1	-0.475045065790056	0.103116423516056	4.08754269574516e-06	193.070309863475	-0.790213928054261	0.195630690508868	-4.03931472101225	5.36075948139517e-05	0.000409567536727672	-1.67495388014529	-1.4192901327741
ENSG00000288939	-0.388487527133128	0.198397679323835	0.0502153047336061	15.7563456909579	-1.0189365248757	0.296067779711369	-3.44156505604577	0.000578359378834621	0.00300189324816014	-1.358381012784	-1.86941759035536
NDUFV2	-0.188030382319912	0.0650371178195359	0.00383866437468337	397.400838889795	-0.0442241345962883	0.0747763955113659	-0.591418378672268	0.554240129093921	0.676024650606228	-0.625235245225846	0.0488223046382502
ENSG00000263847	0.00195054526535912	0.148281929261027	0.989504688275605	34.4767370631969	-0.17280731338989	0.153504939301162	-1.12574431921607	0.260273758602861	0.394575550382867	0.0695951291451782	-0.204230170991281
NDUFV2-AS1	-0.12088939670852	0.124900225595373	0.333100439361665	142.120282712594	0.0783223295461902	0.148800352503455	0.526358494643834	0.598639147912494	0.713717726089511	-0.379675879025446	0.289994489226074
ANKRD12	0.0938739314978404	0.0240527600222919	9.50728790953706e-05	4061.34844716957	0.152287623415001	0.0548350128988311	2.77719681941111	0.0054829965935075	0.019207291225724	0.405792881631144	0.435558636105756
ENSG00000273284	-0.141384454782203	0.137514263946231	0.303882132164229	20.7079695954367	-0.267886103758276	0.23140462463296	-1.15765233379921	0.247005943250358	0.380087844744778	-0.454633871151794	-0.39134580702017
TWSG1	0.026238282641233	0.0630585380691904	0.677341181952668	273.535018018017	0.0929243002873394	0.101196947470731	0.918252008680551	0.358486946014977	0.49711795612006	0.158424349362186	0.318731256195018
RALBP1	-0.0263632159558617	0.0683452115859162	0.699692117785127	293.055981658745	0.143904997938408	0.0738349368975172	1.94900956085529	0.0512942829549618	0.114880639745401	-0.0339587462845671	0.419061578333278
ENSG00000266805	-0.0523611240192566	0.109186967671786	0.631544060919374	12.1095570637685	-0.293617345938862	0.240047170962772	-1.22316520024474	0.221267306516281	0.350387060404085	-0.129042691931923	-0.441985047672886
PPP4R1	-0.065519695939219	0.0387727722939163	0.0910589914113523	649.904950302789	-0.0451649628216724	0.0662698037482642	-0.681531561391645	0.495535203147578	0.62578848634087	-0.177168446288142	0.0469707489852535
RAB31	-0.0490216305772754	0.114677773769014	0.669034982788869	133.090354362651	0.374086491281603	0.200642288701977	1.86444489694419	0.0622592529365251	0.133266138232627	-0.116828931803502	0.872060153116499
VAPA	-0.0265308678049395	0.0308231151967088	0.389378046870358	1545.42408285573	0.177491039372231	0.0587050083324696	3.02343947158698	0.00249919018047865	0.0100508703875271	-0.0345719109771461	0.485159111550024
APCDD1	0.0772739324560449	0.0806388441550379	0.337925706677737	232.945361100146	-0.063401612484918	0.155109759137429	-0.408753213450248	0.682720777997238	0.781906031679303	0.34508055805544	0.0110809118559324
NAPG	-0.183978249853729	0.0529016286028332	0.000505655153770676	457.477177519682	0.0722335182035323	0.105301489916353	0.68596862457418	0.492732893845677	0.623786914512417	-0.610415101149986	0.278011671579499
PIEZO2	0.0211192788183163	0.0267127813354547	0.429174083933232	4510.7484018495	0.36550384465025	0.0714609107905109	5.11473812196058	3.14176526086141e-07	5.15874384269619e-06	0.139702262951236	0.855169452498469
ENSG00000263952	0.105470672460328	0.210282126315362	0.615971812047453	13.0834236857813	0.0209998345064593	0.278748178503294	0.0753362214569992	0.939947202800403	0.963315714493565	0.44820644370217	0.177183471368525
CHMP1B	0.0346266631990022	0.0953829636251806	0.716584150769762	121.452417373319	0.0839183678583864	0.0975558557685999	0.860208412885421	0.389674168011197	0.528094677304733	0.189103753223426	0.30100752656039
MPPE1	0.0371725214160643	0.095540581420591	0.697220126786531	222.690639775635	-0.424102418982009	0.102147501296738	-4.15186288062	3.29779839959992e-05	0.000271745549742588	0.198414896402589	-0.69878046271913
AFG3L2	-0.107848264161958	0.0737104671692203	0.143430814416674	204.673777737532	-0.212500943398714	0.0820314494094913	-2.59048139376319	0.00958418024183657	0.030034277240252	-0.331979643804766	-0.282347475561723
PRELID3A	-0.0144117936508633	0.0631978125710481	0.819613120941105	211.968794724817	0.0400072992942237	0.10000792049965	0.400041307671861	0.68912609226649	0.786997673768832	0.00975201636933656	0.214590277337334
ENSG00000267199	-0.204764924011635	0.136997861155421	0.135003768735211	48.5605731438117	-0.344211400420953	0.181491151908288	-1.89657400265382	0.0578841844524362	0.126067562796893	-0.686439640932189	-0.541554453709887
SPIRE1	-0.16206290047563	0.037323771845681	1.41138445035654e-05	1217.76499357725	-0.0314420678991189	0.0705228756732846	-0.445842112916416	0.655711299236025	0.760669639708249	-0.53026257949214	0.0739774894122437
PSMG2	-0.0337244089384904	0.0742232253954229	0.649566399793106	323.747183233454	-0.141254976920363	0.0712642128143652	-1.98213060022589	0.047464625505688	0.108411364127655	-0.0608813460473328	-0.142134981477215
CEP76	-0.182011508469754	0.103184102689133	0.0777405436566033	78.6417444236765	-0.316397215732903	0.140466826145515	-2.25246931546054	0.0242926296869487	0.0637113443607585	-0.60322200198215	-0.486815969570946
PTPN2	-0.0381795978693413	0.0550284260705859	0.487797659645737	408.630413690685	0.129433399685648	0.0863324353937467	1.49924416119301	0.133810302399607	0.240569174988765	-0.0771756163831136	0.390581385212098
SEH1L	-0.0468920890163	0.0578689709863706	0.417759218081105	130.013522407014	-0.0962581253393113	0.0981932878782314	-0.980292313448961	0.326941847856002	0.465181526152834	-0.109040412298632	-0.0535809046924344
CEP192	-0.116706560091592	0.0437098941195388	0.0075845340979649	968.58035983642	-0.105853462372106	0.0837076422352543	-1.26456150890754	0.206028558383379	0.332612459044767	-0.364377701627254	-0.0724645861617336
LDLRAD4	-0.13488702289363	0.0439360233278081	0.00214002803935041	1571.92546861734	-0.760125223479891	0.118251532661852	-6.42803696805789	1.29262309727507e-10	5.28104879236108e-09	-0.430870364525261	-1.36007537970556
FAM210A	-0.0112059400401083	0.0635702997413134	0.860076845585018	206.441338642482	0.0505449485455831	0.0756609642968228	0.668045259736475	0.504104702380159	0.633488023456167	0.0214770063083387	0.23532843496721
RNMT	0.179594271959011	0.0478776840786423	0.000176056186208027	815.110064374663	-0.144544198973023	0.0692417772979595	-2.08752872346162	0.036840367405984	0.0889869732855855	0.71930380617968	-0.148608190423596
ENSG00000288839	0.170315968925653	0.083244046380257	0.0407579662379266	47.0616304369339	0.209881579173404	0.135089899506373	1.55364375827005	0.120269415413192	0.22158112233128	0.685369627353744	0.548903890303865
ZNF519	-0.141002157142727	0.087795410111842	0.10826708173012	96.7087653578956	-0.0311820055304198	0.139293029235517	-0.223859052398789	0.822866978582897	0.885046562083226	-0.453235667577705	0.0744892937309333
ENSG00000286293	-0.626826583182931	0.185332259816822	0.000719136841811915	54.8980823622609	-1.18076164165543	0.260038808948894	-4.54071315904037	5.60642641635442e-06	6.1258453343402e-05	-2.23007491199391	-2.18789040152982
ROCK1	-0.0160174687273673	0.0270517396285898	0.553780317712828	1322.04486856255	-0.0392442711871664	0.046916694028337	-0.836467104085882	0.402892175527482	0.540048505172144	0.00387946995793571	0.058622706026662
GREB1L	0.0321342749163438	0.0514291025004069	0.532084823775471	1850.16351365622	-0.484503358225212	0.160065274758357	-3.02691110833779	0.00247066602122526	0.00996311996618924	0.179988169330194	-0.817649877437642
ENSG00000265751	-0.394634460351404	0.185785566318591	0.0336584802088586	66.5773278456557	-1.07983018269029	0.171529461044167	-6.29530446908036	3.06797067062685e-10	1.146915979796e-08	-1.38086261640377	-1.98925667821034
ESCO1	-0.0563178675443944	0.0559180443678811	0.313862617843369	361.099067590567	-0.209876311520409	0.0645414572775327	-3.25180620911496	0.0011467417900573	0.00524164349438681	-0.143513963442204	-0.27718218410873
SNRPD1	-0.0397599117814534	0.0973822293496298	0.683062880463367	91.7901961263281	-0.171191801878738	0.107986450769912	-1.58530816281292	0.112896335322837	0.211225900856177	-0.0829554076554964	-0.201050834540427
ABHD3	0.0778818102696776	0.110472479931162	0.480817492268431	313.743264811114	0.857335380608987	0.198733594074045	4.31399323603818	1.60331853699932e-05	0.000147525160741857	0.347303791588335	1.82309689786682
MIB1	-0.0663041737490711	0.0419390905327216	0.113886370575279	1381.34300311983	0.410031262422134	0.0867520095087433	4.7264756717919	2.28450147811197e-06	2.89162623209062e-05	-0.180037571190486	0.942799680700033
RBBP8	0.523216380077317	0.142970941912154	0.000252609796362311	42.0292421533362	0.989119501268843	0.208615589567072	4.74134988339799	2.12298932086136e-06	2.71027674467352e-05	1.97605668690682	2.08244884650053
TMEM241	-0.174571904740698	0.127825495736819	0.172031608529493	75.961203939412	-0.0948370637124933	0.188863294298359	-0.502146613850086	0.615564392858486	0.727058136577402	-0.576012625178197	-0.0507842467931485
RIOK3	-0.0633306289922755	0.0474916739928197	0.182364449052331	499.411909073041	-0.146189994678594	0.0690473922392131	-2.11724136042854	0.0342393687919724	0.0841322156569472	-0.169162220475895	-0.151847126352717
RMC1	-0.00571097807389812	0.0679301253393165	0.932999694813083	250.725860749361	-0.0408986331044065	0.101201237630415	-0.404131748405759	0.686115839658844	0.784705716719035	0.0415741104159215	0.0553669117410284
NPC1	0.143447128857772	0.0292300902214007	9.22372388043849e-07	2222.6737188639	0.0442501681590308	0.0881567860081425	0.501948518800852	0.615703734633584	0.727091809608436	0.587100361903918	0.222940268993197
CABYR	0.0281961528177096	0.0786970453483247	0.720128312491447	150.677524986134	0.0100122186990404	0.15162697472514	0.0660319096729978	0.947352420639534	0.967869162647197	0.165585003249827	0.155559776827604
ENSG00000265750	-0.0834942915970264	0.133062173336168	0.53034247982331	43.5668617888487	-0.286691490717133	0.221455065493654	-1.29458086713012	0.195464856118976	0.320031705809606	-0.242908177053887	-0.428354922596233
OSBPL1A	-0.00850103638799644	0.0227190072607986	0.708269150171441	5095.91014907826	-0.213322648033451	0.104374366957439	-2.04382219746001	0.0409711154457458	0.0969167105259126	0.0313698373473431	-0.283964595265929
ENSG00000264365	-0.0410908082313158	0.140384418342777	0.769749896312447	16.9326807456271	-0.222917498862047	0.200525266549416	-1.11166788454119	0.266280973033872	0.400864680304259	-0.0878229872081433	-0.302847319882416
ENSG00000273321	0.214739393197118	0.150608048774772	0.153921408443062	26.4142959349941	0.205787145115363	0.219633529626976	0.93695687295501	0.348780742436568	0.487112954192424	0.847842486654478	0.540846019247867
IMPACT	-0.442882030603776	0.120765079254437	0.000245123115843923	72.7290442534491	-0.852252002127917	0.150706934162167	-5.65502846213338	1.55820449120052e-08	3.7286503605861e-07	-1.55732178905362	-1.54138143876698
ZNF521	-0.214438556095811	0.0583715428343373	0.000239079124859747	701.851874275023	-0.0770567500424814	0.10259093653869	-0.751106799901582	0.452588383724043	0.587736029200322	-0.721819684013404	-0.0157924816658581
SS18	-0.0116180682162569	0.0272132338811314	0.669432394224045	1060.07044599885	0.0272104952466859	0.0396231802285989	0.686731733538291	0.492251795754261	0.623390291879012	0.0199697014511517	0.189406089368444
TAF4B	-0.108521080378223	0.103359150605391	0.293744926366274	106.454657086567	-0.101167618976955	0.179435349143185	-0.563810974036259	0.572882782501053	0.692961998206402	-0.334440381044934	-0.0632428179438359
KCTD1	-0.38468956421208	0.0773729694177443	6.63047771144758e-07	380.769188625033	-0.48054789228725	0.139726675795612	-3.43919934794829	0.000583437437263173	0.00302297082208185	-1.34449046054898	-0.809865496484703
ENSG00000264151	-0.880461745012435	0.30166570924532	0.00351531545070978	26.082703860695	-0.779853493004705	0.454826490877218	-1.7146175709788	0.0864153650982732	0.17227425883557	-3.15771231585145	-1.39890073376804
CDH2	-0.1549890399376	0.0482409295557151	0.00131442273022812	986.620252743555	0.112324701100546	0.144035075940128	0.77984269017386	0.435483474998181	0.572446260752302	-0.504390860534027	0.356911362644768
TRAPPC8	-0.020166269338429	0.0427428208899702	0.637066103136916	793.814903408996	0.108054716280853	0.0603867999710747	1.78937642552034	0.0735542133283238	0.151892108123804	-0.0112942252040738	0.348508006625253
RNF125	0.00953228933088038	0.07462008935539	0.89835134949317	399.896765837757	-0.238430915830246	0.0701157316275599	-3.40053380740205	0.000672544189080432	0.00340627356841691	0.0973243656237553	-0.333377818553456
ENSG00000265008	-0.658796982440626	0.272708222283148	0.0157025074773555	12.5053494598486	-1.30148593546135	0.291050202360686	-4.47168881830385	7.76042967185669e-06	8.08128836186338e-05	-2.34700246239259	-2.42547654384517
RNF138	0.0937358387963003	0.0433149802089169	0.0304604132641447	367.091475818499	0.115552126989815	0.0650403424955483	1.77662236323131	0.075630393663259	0.155316148401884	0.405287825651427	0.363262956366847
GAREM1	-0.0656917692722301	0.0337865524381883	0.0518572323129628	2083.24357770838	-0.185574922718963	0.0669890321141879	-2.77022845176561	0.00560169876277072	0.0195402966634906	-0.177797781979441	-0.229356903577187
MEP1B	0.132345084590976	0.178908336913063	0.459459700602474	19.5527752211654	0.0970374750516399	0.249730732149647	0.38856841613507	0.69759543451072	0.794228329514964	0.546496088242189	0.326826009074583
ENSG00000285095	-0.6752004235396	0.125675716572226	7.7626259078659e-08	29.5418129235358	-0.789199256910141	0.244201307415112	-3.23175688641421	0.00123031681721906	0.00556375773094196	-2.40699590102162	-1.41729325380922
ASXL3	-0.0915685387969992	0.0533720950712793	0.0862237060091363	574.755114649758	-0.0855341977075203	0.130166691952272	-0.657112786878561	0.511108397571115	0.639477207030965	-0.272438679278659	-0.0324761500802263
DTNA	-0.283712609449246	0.0438717432500668	1.00057436756322e-10	2082.41768619535	-0.267163720795769	0.156625252492931	-1.70575125366727	0.0880544024929571	0.174651417651541	-0.975180466264354	-0.389924152969227
MAPRE2	-0.0025350580798113	0.027919168254204	0.927651578292234	3476.47934044029	-0.0663365453692252	0.0538636006504239	-1.23156537194294	0.218111482911362	0.346682707889917	0.0531896220702337	0.00530494614137655
ZNF397	0.0648449597753729	0.0426071139986382	0.12802712253302	1100.18454101721	0.318904066092677	0.0680438927219014	4.68674047494686	2.77590608167862e-06	3.40627286323239e-05	0.299623217413272	0.763460805703307
ZSCAN30	-0.15400135559705	0.0890570804994866	0.0837655681225108	361.992904174564	-0.82072453724464	0.0830356880068295	-9.88399755508905	4.88445839886576e-23	2.26822036897329e-20	-0.500778534345142	-1.47933519668548
ENSG00000274184	0.0853792219760817	0.130087596866612	0.511617606966014	118.590014609308	0.416647161592378	0.123262468026512	3.38016241491093	0.00072443007523526	0.00361121466554712	0.374724593502445	0.955819810387701
ENSG00000268573	-0.331203591314065	0.118616175521639	0.00523462049319559	12.9894020750108	-0.442280213472694	0.240111771606476	-1.84197638672025	0.0654786039604398	0.138605705819392	-1.14887251592322	-0.734554472511938
ZNF24	0.100881850144764	0.0488260334455316	0.0388144321036143	851.896337590522	0.252158094089294	0.0726349233722165	3.47158202118717	0.000517401245086441	0.00273809918161842	0.43142342675425	0.632104328034738
ZNF396	-0.289945551566119	0.112797223150651	0.0101551074393171	20.0892591952837	-0.495228829390857	0.200977579272426	-2.46409988210462	0.0137357828156615	0.0401956937063274	-0.99797663617228	-0.838757669733836
INO80C	-0.235021683590102	0.0668463593458209	0.000438350760548061	82.5674770112334	-0.373296706165298	0.108433211437803	-3.4426417996429	0.000576061772757505	0.00299415108190854	-0.797099778517444	-0.598794511796042
GALNT1	-0.150292913295194	0.0511728340979218	0.00331439616200126	622.251282957439	-0.149623486422903	0.0721747268434711	-2.07307312360737	0.0381654748243607	0.0916218022439418	-0.487215392056687	-0.158604258927154
C18orf21	-0.288395590661618	0.145306335940854	0.0471731812157875	33.4551652568357	-0.169545310527047	0.18632314151884	-0.909953047941193	0.362847271705495	0.501433130990761	-0.992307857052063	-0.197810529575524
RPRD1A	-0.0343505734075505	0.0363553174768768	0.34473192618923	966.456515271111	0.00475359964518183	0.0597605541057283	0.0795441025659127	0.936599853944848	0.961245516238721	-0.0631714606287536	0.1452107826399
SLC39A6	0.178478496889337	0.0665070432437491	0.00728335489701048	340.188207043217	0.0890888999397091	0.0943596689804106	0.944141717561602	0.345097233539121	0.483376839512803	0.715223004915945	0.31118316505196
ELP2	0.0399128095020275	0.0382180407857825	0.296325924795632	1054.26946923278	0.210937742273092	0.0617437236221536	3.41634306936111	0.000634682333157019	0.00324995846682057	0.208437141376626	0.550982425688913
FHOD3	-1.77794733721843	0.732666686933277	0.0152377042043695	6.29259891382959	-0.401410263857579	1.5071871752582	-0.266330732139366	0.789984506714727	0.861723786073645	-6.44014838957361	-0.654122163822789
TPGS2	0.0429693474230779	0.0667595245478762	0.519806505461539	264.470792392645	0.308014881268527	0.0855700014187832	3.59956615825083	0.000318748532338607	0.00183376042994646	0.219616028725775	0.742030823934371
KIAA1328	-0.0245700270941322	0.035675267650199	0.491003779264221	1733.94348533399	0.0983092664040503	0.0636622768464647	1.54423107802356	0.122532362518353	0.224489077428521	-0.0274003927490301	0.329328902168619
ENSG00000267039	-0.286088531345933	0.311429457058038	0.358288984956102	25.9437966141089	-1.63068534989019	0.266336153018914	-6.12265864549897	9.20267121416048e-10	2.97933974384368e-08	-0.983870089596201	-3.07334298779681
ENSG00000267707	0.276426886850056	0.212147602665556	0.192577077987928	15.6903934983147	0.326182971465667	0.283996400258365	1.14854614765864	0.25074317377253	0.383693086423622	1.07345641987229	0.777785735618633
PIK3C3	-0.0550754868102372	0.0324113313480222	0.0892689976526555	1040.34848995415	0.0381586935501662	0.0544827120410103	0.700381682935374	0.483688972296172	0.616178513966859	-0.13897011853315	0.210952210022576
LINC00907	0.0607614684210153	0.125830754409198	0.629179172900065	201.438219487545	-0.605882365858628	0.121626026729808	-4.98151902310018	6.30870811446207e-07	9.46943460413196e-06	0.284688382308756	-1.05652450053586
SETBP1	-0.243021398681596	0.0996969038155961	0.0147850315055504	342.783791994236	-0.420324400513347	0.224854528301854	-1.86931703660905	0.0615787192597119	0.132081375317454	-0.826357689311617	-0.691345299461862
SLC14A2	-0.285629508938229	0.167080360733722	0.0873521329855677	12.7621457953153	-0.105936197955615	0.276890263250244	-0.382592716378306	0.702021771597023	0.797319624849178	-0.982191275225498	-0.0726274102918117
ENSG00000287943	-0.15159924157819	0.179058048003952	0.397191029029932	12.3293752760058	-0.707542496927814	0.316202373766392	-2.23762550704487	0.0252454867588031	0.0658691898997884	-0.491993116754964	-1.25659225497498
EPG5	-0.0525806461847046	0.0371324708056985	0.15676708736065	522.619017639196	-0.109672921607751	0.043227077808198	-2.53713475831928	0.0111763923124778	0.0339842827426685	-0.129845565516864	-0.0799813050997338
ATP5F1A	0.0544541584911534	0.121008348196611	0.652708046351092	142.965783320248	0.0733441007614933	0.214897355841806	0.341298293197636	0.732879032689542	0.820877547732464	0.261620221859476	0.280197304788444
HAUS1	-0.10289993455363	0.0963469111730213	0.285513800765979	59.467344830821	0.125807540684175	0.152063509531072	0.827335506540233	0.408046924103626	0.545531020439036	-0.313881775992628	0.383445672708995
C18orf25	-0.201402041418582	0.0814489317608014	0.0134081605201695	266.89003035352	0.291928395050899	0.0863348835768514	3.38134926412494	0.000721307957316486	0.00360290293973882	-0.674140338045337	0.710372521505207
ST8SIA5	-0.107662997471462	0.149731401973806	0.472115738467471	109.713418689906	1.03722944804435	0.52833509743863	1.96320375661742	0.0496225030413973	0.11209948239513	-0.331302055135465	2.17712951350666
ST8SIA5-DT	-0.695511808268602	0.241979698748894	0.00404979458763047	20.2744264373671	-0.836279034787774	0.441832190065254	-1.89275261873578	0.0583907752695295	0.126910475428581	-2.48128213193242	-1.50994654217711
PIAS2	-0.1225158932551	0.0311281115340018	8.28992454494102e-05	770.324904461685	-0.103149403761241	0.0520088553374058	-1.9833046332603	0.0473334121877341	0.108211462324574	-0.385624577238146	-0.0671429824173984
KATNAL2	-0.306508411011135	0.0690517108944559	9.04516241412344e-06	369.542214988274	-0.252401541017784	0.0749667645310844	-3.36684586291739	0.000760331727138534	0.00374619677230723	-1.05855312653429	-0.360872093644239
ENSG00000266957	-0.461960333243927	0.19622981510482	0.018563612539608	15.3551861597376	-0.804015978003442	0.278659080243563	-2.88530335096451	0.00391036671627456	0.0145670717984056	-1.62709818363338	-1.44645265077351
HDHD2	0.067800603611972	0.0499720368602413	0.174854028037956	542.592976017298	0.109821734343774	0.0925095237384307	1.18713976578556	0.235172495180938	0.366151576515856	0.310433097855454	0.351985508888764
IER3IP1	-0.0199634394776127	0.0763449963406428	0.793714797692639	144.927475629614	0.0188594128395579	0.116279912379514	0.16218977511786	0.87115641146736	0.918698763352847	-0.01055240153832	0.172971108547958
MIR4527HG	-0.286553383915672	0.190544413071457	0.132615711354807	65.0792164023567	0.647851076892602	0.393564417520835	1.64611191472437	0.0997407198465058	0.192240980782743	-0.985570227021386	1.41083051778261
SMAD2	-0.0621444381589785	0.0298297291153341	0.0372233874755215	1232.03213773957	-0.0510263971810371	0.0519667359235784	-0.981904987376459	0.326146658502147	0.464494857709594	-0.164823882774046	0.0354354106206755
ZBTB7C	-0.164853670372315	0.371866762983482	0.657538770442321	15.6836649709549	1.66416282207289	0.619572101217737	2.68598734320359	0.00723158281271887	0.0240708962035927	-0.540469455080883	3.41093819549106
CTIF	-0.17151286110949	0.0460866732392061	0.000198020627271306	838.379582696783	0.108324420713077	0.0981625780552132	1.10352053561744	0.269801178631572	0.405219882197814	-0.56482457352214	0.349038786583431
SMAD7	0.0468040776967141	0.0890451351021597	0.599150901581032	142.971575782235	0.188138088349383	0.157807052042867	1.19220330089099	0.233181539452032	0.363954879337501	0.233641052740076	0.506112568503688
DYM	-0.0795927085760687	0.0234357023158125	0.000683244041187725	2781.040030788	-0.0242093529696346	0.0464254838804642	-0.521466895896413	0.602041560825308	0.716280031534354	-0.228638647867201	0.0882115162546392
ENSG00000265128	-0.444712236378213	0.278701057661562	0.110564638243111	10.8155276154281	-1.18449685819807	0.348227903657533	-3.40149897741385	0.000670173792983592	0.00339774225988952	-1.56401552710191	-2.19524133033712
ENSG00000266696	-0.073665869615588	0.260197092749357	0.777088183527607	11.3146681905127	-0.909487218434743	0.318910783797849	-2.85185470244634	0.00434649631049393	0.0158461568140186	-0.206962010185246	-1.65402069154889
C18orf32	-0.0787867523121209	0.0670570614430994	0.240026307512175	388.835175592647	-0.164578378932402	0.0824381352139657	-1.99638648430419	0.0458918708288499	0.105680024874742	-0.225690968330505	-0.188035578076425
RPL17	-0.0671775748013496	0.0789149227617694	0.394621718740483	340.381770979836	-0.260404541209003	0.114374890142834	-2.27676320286561	0.022800370002239	0.0605456572968677	-0.183231921212061	-0.376622046552949
ACAA2	-0.195097746423297	0.112652390024686	0.083299158917041	69.6831562295581	-0.649061188149616	0.129072308120564	-5.02866337172293	4.9391059898324e-07	7.64532448009474e-06	-0.651083204324618	-1.14150068465276
SNHG22	-0.277998116116	0.0993288045383122	0.00512982415642868	160.556337149727	-0.42094293878725	0.156911547338278	-2.68267661576086	0.00730355758041324	0.0242418730500203	-0.954280454918223	-0.692562586535889
MYO5B	-0.188644491259191	0.133706685004378	0.158279110289308	105.09126851922	-0.0031880684788124	0.178334329615458	-0.0178769196356462	0.985737041534878	0.992146602357646	-0.627481268285146	0.129581531611422
CFAP53	0.19376909096284	0.0894480900509953	0.0302902389580976	104.290575189433	0.263615363424335	0.127787402159066	2.06292137542786	0.0391200988851406	0.0935809190974227	0.771146351219634	0.654652303566126
MBD1	0.0745346134526456	0.0874152228111354	0.393853275612752	151.127094837375	0.184691244102223	0.0781768734907594	2.36247928390298	0.0181531559858981	0.0503839928932473	0.335061857374029	0.499329158122668
CXXC1	0.507192992147062	0.102060405755838	6.7112863693311e-07	136.589877396749	0.329878973134887	0.107466740992485	3.06959129948822	0.00214351878269664	0.0088415915158762	1.91745324299388	0.785059489317226
ME2	-0.196664615275416	0.0750881635794127	0.00881579479321899	356.138540217911	-0.0292987082199994	0.0920301967442504	-0.318359726008407	0.750212084210779	0.833943115751958	-0.656813822050019	0.0781956342586729
ELAC1	-0.249035855827015	0.14010308493144	0.0754829340327636	61.0176962984978	-0.723117438252821	0.116750143359812	-6.19371777578249	5.87614038103752e-10	2.02128347366244e-08	-0.84835477903587	-1.28724383395331
ENSG00000289868	-0.295421799399291	0.0937415583601821	0.00162462181591689	32.0701430142986	-0.554885957102176	0.176515236421244	-3.14355841655487	0.00166907097982355	0.00714174090962492	-1.01800529578793	-0.956163258846924
SMAD4	0.0110274022039043	0.0443984190319183	0.803845235286162	684.594654074141	0.186112210265814	0.05033465115002	3.69749677436157	0.000217735985330426	0.0013217143553963	0.102792545248385	0.502125628149744
MEX3C	0.0100182491692799	0.0723165938756947	0.889819032689369	139.12358730098	0.0147350481080789	0.0723331491766643	0.203710861144597	0.838579454204532	0.895146981904139	0.0991017001211505	0.164854333745127
LINC01630	-0.0848633272977207	0.0374555620043956	0.0234693314932202	2526.34983740608	-0.302214634238867	0.0819376835917266	-3.68834730238068	0.000225715420165439	0.00136624486503398	-0.24791524592407	-0.458904563183613
ENSG00000285695	0.251797817624517	0.143139816965903	0.0785598538990264	58.6215175769252	-0.0364709397649904	0.226626503491961	-0.160929720059349	0.872148754159214	0.919484248797866	0.983378823095051	0.0640806390837481
DCC	-0.0265230965298879	0.114312082725883	0.816519713857168	697.916938146838	0.915755385769014	0.320799927664119	2.85459972649314	0.00430911005133374	0.0157214277836532	-0.0345434885558953	1.93806782229672
MBD2	-0.0967256121166169	0.0480173463543717	0.0439687131236754	451.589191273063	0.0954646464564061	0.0680847602682346	1.40214412271267	0.160872213546305	0.275727923102433	-0.291299999890543	0.323730672861098
POLI	-0.056197953537157	0.0681798230764841	0.409791403422158	274.483382783199	-0.164254920972556	0.116678480390197	-1.40775677248498	0.159203104491835	0.273981859931696	-0.143075393657331	-0.187399010849909
C18orf54	-0.0715871587052287	0.0711384358785254	0.314267557926286	166.708387595944	-0.0714747422185308	0.132891433580187	-0.537843112177751	0.590685365351009	0.707470341671314	-0.199359397131334	-0.00480705641749425
TCF4	0.0156025633716877	0.0187073343503392	0.404261509264968	6532.43713176275	0.0902099601589777	0.0614495651149576	1.4680325237488	0.142095388593989	0.251943380802611	0.119525598336527	0.313389418361898
TCF4-AS1	-0.43904848956713	0.15428382057871	0.00443111968598804	54.0812574845377	-0.796515353366951	0.140791638499587	-5.65740523979548	1.53678614614127e-08	3.6952495358672e-07	-1.54330111451794	-1.43169137600305
LINC01416	-0.407016283604727	0.126335738547577	0.00127430958212601	118.701188198677	-0.682527804261083	0.196491257895281	-3.47357847657951	0.000513567154487189	0.00272180756500692	-1.42614751418721	-1.20736318811088
ENSG00000267327	-0.635563670258623	0.194099160968122	0.00105876226621152	36.3621272507274	-1.12457923055764	0.243553503430842	-4.61738063594296	3.88614075212222e-06	4.53994116167738e-05	-2.26202966429919	-2.0773230757838
TXNL1	-0.0176046932858542	0.0461074744108287	0.702595889874042	592.284890745399	0.0238769150591275	0.0773573260279653	0.308657450885722	0.757582113643925	0.838507266187084	-0.00192559609896816	0.182845583343583
WDR7	-0.103145017823553	0.0247816630821161	3.15264088354144e-05	2255.49066243885	-0.0677343795362252	0.0555248954657065	-1.21989206765926	0.22250579326299	0.351636295638417	-0.314778135971271	0.00255400002387008
WDR7-OT1	-0.0321138052476927	0.154842516280947	0.835700168774122	17.0036415749783	-0.041216374697945	0.263405821666437	-0.156474805443515	0.875658776954973	0.921645435344512	-0.0549907738743025	0.0547415943580722
FECH	0.0604312390565262	0.0488305590989324	0.215875513297466	505.715897296393	-0.0528214470957367	0.101578188069682	-0.520007770364063	0.603058159277479	0.717030264591402	0.283480611634759	0.0319027415028709
NARS1	0.106589987323249	0.0890530362029746	0.231334992380709	186.731908932503	0.0802116222728437	0.0910028025861133	0.881419252961378	0.378090940747394	0.516958192780442	0.452300191296352	0.293712628769318
ATP8B1-AS1	0.460306093585196	0.143943044210188	0.00138463518505868	15.1380351227669	0.357320068360208	0.208914128174503	1.71036813777259	0.087197819073519	0.173485016927633	1.74597054894179	0.839063731131
ENSG00000267787	-0.0421967785697079	0.117925640746342	0.720474050811944	85.9106898704582	0.282434712052428	0.183899560392197	1.53580960960477	0.124585082184993	0.227269128562362	-0.0918679289506418	0.691688895791915
ATP8B1	-0.37479184029945	0.193864553681707	0.0532033807624632	44.6594834388838	-0.639001897513894	0.375115240425217	-1.70348156686341	0.0884779847100488	0.175281009570901	-1.30829083093855	-1.12170393967936
NEDD4L	-0.891795913606469	0.0956952361000547	1.17303126751223e-20	413.936180615648	1.24692701896368	0.471063057658458	2.64704904936051	0.00811975747939926	0.0263506434033354	-3.19916555385527	2.58981560473958
MALT1	-0.0684726659290231	0.0968722039390716	0.47966901073762	114.685859660967	0.49642015467072	0.118055216227424	4.20498280833612	2.61102002869708e-05	0.000222987112795624	-0.187968547485675	1.11281354453123
ENSG00000267476	-0.583540392718588	0.263226134723553	0.026631386497783	8.20538903791266	-0.889834526693019	0.358707450898058	-2.48066920401356	0.0131136008162122	0.0387334740864467	-2.0717613364802	-1.61534407502185
ZNF532	-0.119717718546352	0.0317321310682717	0.000161451501193423	1912.29380681427	-0.0650846303111388	0.066739598390223	-0.975202606563382	0.329459769444258	0.467600016613341	-0.375390619518563	0.00776872256764742
SEC11C	0.14094729562044	0.0791470145412363	0.0749403967887934	247.964054412983	-0.0528765863962778	0.129800771110769	-0.407367274814986	0.683738258650654	0.782950645260747	0.577957549063504	0.0317942270250261
LMAN1	0.137408774442076	0.0493308409805352	0.0053452870060281	413.889452283891	0.157604949076116	0.0619338534380611	2.54473022954617	0.0109362191313099	0.0333358392392338	0.565015871041752	0.446023165252555
CDH20	0.0148719817475193	0.0224195765690915	0.507107687914629	9796.20791278856	0.25576260512813	0.0589969331489603	4.33518475413561	1.45637750815609e-05	0.000135515151979959	0.116853591678376	0.639198027617912
ENSG00000288800	0.0671313006882653	0.113525548316849	0.554297926813688	79.7071385502974	0.56885473133068	0.136801202863604	4.15825825667519	3.20683357367965e-05	0.000265627351755182	0.307985210022935	1.2553652306612
ENSG00000267175	0.0520619848463765	0.0953167415658592	0.584928606019643	42.1782411656153	-0.0734528371239026	0.172646841204851	-0.425451381625619	0.670507656446178	0.772066071866494	0.252871159886322	-0.00869995918697689
RNF152	-0.0241593197606951	0.0888772387272179	0.78575429448899	281.73679881045	0.0507440729569952	0.174407193762072	0.290951719722185	0.77108824485746	0.847826216691221	-0.0258982844380739	0.235720313016414
PIGN	-0.0360545997542425	0.0444179177928589	0.416956353139869	1033.97710367591	-0.299679923612059	0.0595189014870179	-5.03503788082218	4.77754346882725e-07	7.45588756403491e-06	-0.0694037139368057	-0.453916237298873
RELCH	0.0323142138440997	0.0270177200040171	0.23168181637183	1515.84652254843	0.0161873286128514	0.0486034971520134	0.333048639735193	0.739097567734579	0.825870269094499	0.180646272404675	0.167712430585547
ENSG00000266900	-0.0375787861014224	0.126275399085123	0.766013145273189	17.2303642328417	-0.048518968626934	0.22469120667745	-0.215936214613793	0.829037467782496	0.88917335050508	-0.0749782259874791	0.040370045220886
ZCCHC2	0.103834356521976	0.0521157368467278	0.0463293700721699	759.700755494748	0.563181195876532	0.096293972811849	5.8485612279903	4.95843125761375e-09	1.34211818739782e-07	0.442221832349413	1.24419967848156
PHLPP1	0.0576216193057949	0.0164278035672002	0.000452224705797749	16310.037685955	0.082734319574744	0.0696884597276956	1.18720258559343	0.235147721263513	0.366151576515856	0.273204795172264	0.298677312357788
BCL2	-0.086323271747712	0.0472416663767243	0.06765920890721	1872.80064322142	0.515344100079546	0.176610521473759	2.91796941529397	0.00352318905246728	0.0133421481446646	-0.253254801644962	1.1500559838558
KDSR	0.312140235006539	0.0537288156353442	6.2641025426259e-09	514.738644651087	0.397550629562032	0.0932441002819709	4.26354727387401	2.01206907615953e-05	0.000179516718004779	1.20407331592083	0.918237719545364
KDSR-DT	0.112372769476553	0.0933114236637498	0.228482665325358	71.217737513238	0.0797301646186476	0.121440186540996	0.656538555231321	0.511477668847389	0.639723774014999	0.473449960062919	0.292765117186169
VPS4B	-0.00249643714363904	0.0549127590529119	0.963739160544221	479.404866844635	0.084567648840217	0.0929291704132208	0.910022638361848	0.362810570975946	0.501433130990761	0.0533308730888503	0.302285315470051
HMSD	-0.0495333948677616	0.155769196749251	0.750490827751158	67.4087641552051	-0.342055116095506	0.189578614099929	-1.80429167983687	0.0711855934226229	0.148195281347741	-0.118700642706633	-0.537310873081107
SERPINB8	-0.671707146616854	0.239983730420698	0.0051265976530101	28.1437725603328	-1.21691567395837	0.29283303182463	-4.15566395080439	3.24344260116313e-05	0.00026791304643293	-2.39421969794237	-2.25904175635
LINC01924	-0.347780582201835	0.359074091160911	0.332770634682862	31.057682662865	-0.886196938465998	0.436283350208347	-2.03124171033067	0.0422304811330705	0.0991852299095033	-1.20950069018732	-1.60818527933174
CDH19	0.099820837565914	0.0327043741563201	0.00227158030530428	2649.91933218517	0.122584213658955	0.109118659104282	1.123402859467	0.261266435933366	0.395479193029421	0.427542912132359	0.377102145576221
ENSG00000260578	0.101001275477706	0.0953222093611792	0.28933681988635	68.0692003657587	0.153030037478519	0.131200819860752	1.16638019214312	0.243460763444222	0.376052066195582	0.431860209276854	0.437019711484962
DSEL	0.0593664191267696	0.0464088265048295	0.200824752575466	700.415605963415	-0.24942780569646	0.110819898110329	-2.2507492783303	0.0244014217185772	0.0639515214705569	0.279586172125306	-0.355019764498326
DSEL-AS1	-0.343765159944062	0.180764365399401	0.0572063580268757	55.4299841629946	-1.28966139317552	0.242272407192577	-5.32318726725821	1.01964678729773e-07	1.91796851382838e-06	-1.1948148088934	-2.40220577291938
TMX3	-0.247505424566961	0.0624976704684919	7.48762304883461e-05	327.28831694468	-0.189591825785775	0.0876419179559016	-2.16325509764827	0.0305215646145158	0.076961946264764	-0.842757427033812	-0.237262193172277
CCDC102B	0.0292902680222356	0.089827037675201	0.744368312818048	415.691791188229	-0.838512702261447	0.0921544782980296	-9.09899027966583	9.11755041719581e-20	2.55635470187792e-17	0.169586586392033	-1.51434241331087
CD226	-0.277093116647797	0.108856964264787	0.0109127927260582	225.222080447214	-0.672826036886271	0.117127965189761	-5.74436716113194	9.22653940151656e-09	2.34771190935849e-07	-0.9509705378266	-1.18827005108307
RTTN	-0.00134192986272244	0.0327191849538997	0.967285095205947	1167.09749704858	0.0436327818723526	0.070042770635634	0.622944830371324	0.533320776717729	0.657961539396053	0.0575533323452053	0.221725249037014
LINC01909	-0.298661160357531	0.194307115011487	0.124279289819639	25.3091531159156	-0.103400229205894	0.317409849376616	-0.325762509918861	0.744604045499699	0.830006459839887	-1.02985283446429	-0.0676366084135493
ENSG00000288828	-0.234486391666119	0.0808287205061441	0.00371940491204689	391.986171572566	-0.443529035831567	0.169847327827171	-2.61133949827508	0.00901883113628582	0.0286673434620764	-0.795142018374537	-0.737012162487402
ENSG00000286642	-0.431965980648982	0.19278789607493	0.0250501738295172	99.9797828953316	-1.30843296619603	0.195996632629483	-6.67579309216769	2.45898694192849e-11	1.22619281735092e-09	-1.51739776524161	-2.43914834245972
GTSCR1	-0.360551020579542	0.194766098379675	0.0641407715527103	24.3336875023979	-0.590901949740882	0.254601391698334	-2.32089049395699	0.0202927547318814	0.0551428370963797	-1.25620689691895	-1.02704295077077
FBXO15	-0.246555261270086	0.0731981090494583	0.00075625488706432	140.413450213451	-0.373111316500854	0.130616613814457	-2.85653796714456	0.00428288778243704	0.0156526592343862	-0.839282329150708	-0.598429663812163
TIMM21	-0.0275132270237304	0.135598632807308	0.839211670049097	81.6894243492477	0.176534279314781	0.121585304087321	1.45193763868038	0.146518945780873	0.257451996488563	-0.0381647612302484	0.483276201954907
CYB5A	0.0320882431800233	0.0722082802702536	0.656764591250828	138.368135217126	0.0373291402325846	0.100927486993384	0.369860989752293	0.711486069130584	0.805599130393209	0.1798198142801	0.209319644062936
DIPK1C	0.201186057077667	0.0688344859581251	0.00346953943286062	308.629783600862	0.361373722979075	0.117250732522655	3.08205940554999	0.00205573807062444	0.00853758535782858	0.798272933912782	0.847041348003404
CNDP2	0.132036955853924	0.0527534243133272	0.0123177637133019	498.165181211993	-0.0351342756080933	0.0742902117615421	-0.472932769674527	0.63626114479664	0.744105953173404	0.545369147720098	0.0667112022504202
ENSG00000276934	-0.406878557849314	0.178074732101498	0.0223201404281738	9.54630249269648	-0.932724770116141	0.334294254611659	-2.79013102154467	0.00526867156486239	0.0185835412897829	-1.42564380026492	-1.69975233417677
CNDP1	0.0268046676171061	0.0330965776685489	0.418002004640667	3961.30980845078	0.112160691984374	0.16204186016115	0.692171096239149	0.488829887798727	0.620696584866195	0.160495828272339	0.356588591709546
ENSG00000264340	-0.264061457388955	0.252032276939937	0.294763606930313	19.8814618794849	-1.07543586738709	0.360575689609114	-2.98255234165377	0.00285855764892519	0.0112230900616633	-0.903308949915715	-1.9806086390453
ZNF407-AS1	-0.227309989633265	0.0927054897053543	0.0142081148835728	107.180045457402	-0.264064694591416	0.132472562569578	-1.99335386490107	0.0462227119610002	0.106211458132127	-0.76889526732166	-0.383825250605715
ZNF407	-0.168482942361932	0.0366820941711096	4.36800094591269e-06	1155.04604119009	-0.108461341180924	0.0566407393934701	-1.91489981137902	0.0555052818886018	0.122211955677081	-0.553743042315625	-0.0775969074723814
PTGR3	-0.16474748803788	0.093169348130688	0.0770177050277113	138.885466154963	0.00932983831421632	0.134510549471881	0.069361387272949	0.944701963357773	0.966024716177849	-0.540081107091827	0.154216848092128
TSHZ1	-0.271251348223281	0.0905310966753223	0.00273346513428841	200.143933707906	-0.0663919068844404	0.158884338180418	-0.417863130153522	0.676047190803816	0.776576578208878	-0.929605034494306	0.00519599434370555
ZNF236-DT	-0.120518573827484	0.092400810593724	0.192130590270069	76.6039723556285	-0.237924538982846	0.128754953599096	-1.84788648772047	0.0646187656661146	0.137235223352646	-0.378319642878323	-0.332381265846963
ZNF236	-0.129309202997091	0.045272252965211	0.00428667592621035	457.488915974119	-0.175827779826997	0.06040946201276	-2.91059999491235	0.00360735515590073	0.0136019532140789	-0.410470218383504	-0.210174467256445
ENSG00000266844	-0.403323662671032	0.169721636253774	0.0174832906117155	15.8167439672919	-0.829991414013602	0.225003343087362	-3.68879592020703	0.000225317856484356	0.00136439419207723	-1.4126422364818	-1.49757246636368
MBP	0.148892738090347	0.0126078950385947	3.48693538296819e-32	24259.4999252198	-0.432003415434423	0.0661112778586325	-6.53448896205255	6.38271016249338e-11	2.80612642055182e-09	0.607016964848442	-0.714329671651294
LINC01896	-0.617190316487517	0.216100915923655	0.00428976990152932	53.8210689187616	-1.25617559143141	0.276838776254704	-4.53757095890235	5.69058855748514e-06	6.20016188341459e-05	-2.19483152793101	-2.33630551201987
SALL3	-0.169557104862362	0.163358401196064	0.299295464606152	55.143363742418	0.00267278402326417	0.264701028840029	0.0100973692281319	0.99194360188923	0.995313880791954	-0.557671651054382	0.141115724877328
ATP9B	-0.109843905832409	0.0345039627245579	0.00145498240343925	1554.76091712642	-0.239403436635419	0.05643268542677	-4.24228325880542	2.2125718510933e-05	0.000194319253588927	-0.339278441987377	-0.335291745395669
NFATC1	0.348618075123064	0.151099896898769	0.021043528174984	46.4209828135069	1.0123348831031	0.416307089301283	2.43170224365426	0.0150280558101175	0.0432365748960979	1.33748624124217	2.12813685873481
CTDP1-DT	-0.271746020289026	0.10127218471345	0.00728944685074204	41.9432918715661	-0.401235929039893	0.165281198134468	-2.42759571910569	0.0151992754793265	0.0436030537380405	-0.931414232822797	-0.653779071844369
ENSG00000274828	0.169092139169116	0.0678090999712791	0.0126437269707969	31.2434832378112	0.127724795215665	0.132669275727401	0.962730779341132	0.335682646218319	0.474573696394656	0.680893630217032	0.387218841253724
CTDP1	0.132203071462866	0.0492636156836491	0.00728375837864276	154.206254276285	0.172302114765323	0.0918426062154631	1.87605863841779	0.0606472284171166	0.130630209346043	0.545976693815473	0.474947276456565
SLC66A2	0.00541393829828657	0.0718281279343245	0.939917533214565	246.055859681575	-0.298625763351211	0.141142230600674	-2.11577897047764	0.0343636104651696	0.0842886652316482	0.0822620358091792	-0.451841643512807
HSBP1L1	-0.250573191163227	0.266304473957774	0.346742036452558	17.872684274719	-0.828092393172777	0.364630305325887	-2.27104653967989	0.0231441607564376	0.0612833622310517	-0.853977381792741	-1.49383518183276
TXNL4A	-0.178000540373392	0.0689975208286215	0.00988544963774687	304.8948136825	-0.102638017317126	0.078255485571229	-1.31157600732928	0.189663232728285	0.312356825705677	-0.588552411200547	-0.0661365707941919
RBFA	-0.112522332384134	0.0792821867997409	0.155822141304073	135.30659814524	-0.101218883233033	0.147683493503383	-0.685377091453449	0.493105996159508	0.624046593674866	-0.349074436497536	-0.0633437063106773
RBFADN	-0.0618035569004448	0.0992009473475414	0.533275468363917	213.515549750353	-0.0359167685425069	0.18359297977983	-0.195632581297931	0.844897756817152	0.899432671846327	-0.163577154191901	0.0651712514102421
ADNP2	-0.166042299441987	0.0536777468918986	0.00197932429452063	469.883180702415	-0.267213658204127	0.0691149626538425	-3.86622010551389	0.000110535187342964	0.000753191086227	-0.544816710313112	-0.390022430091711
PARD6G-AS1	-0.419740987633758	0.227635275583464	0.0651949598083769	92.5177295201384	0.330916075574514	0.210675153889113	1.57074087506631	0.116242850575733	0.215732329156411	-1.47268645352512	0.787100513207686
PARD6G	-0.183702169199856	0.133422699155806	0.168560654510628	42.918778027733	-0.147562812451689	0.258505080337406	-0.570831382729838	0.56811394755097	0.688538721197897	-0.609405372297069	-0.154548840055312
LINC01002	-0.0538177051299161	0.189550530112425	0.776469592336547	26.6607545404436	0.495192581550415	0.273948659327478	1.80761089601999	0.070667081198719	0.147276939322682	-0.134369946679466	1.11039767318613
ENSG00000282393	0.128054308637162	0.120918432534122	0.289593419964889	40.2326678771628	0.146063255041605	0.15583787202602	0.937277011952633	0.348616084561968	0.486974526846291	0.530803136848462	0.423309041400633
PLPP2	0.395971684433314	0.0506690248233369	5.5021143316752e-15	624.171994356671	0.235685875710139	0.0857000788805419	2.75012437314864	0.00595726486689944	0.0205251462838223	1.5106758687646	0.599686902372502
MIER2	0.184131783215543	0.0712719785944597	0.00978009747769249	93.4997903594576	0.166145737746354	0.131294179321341	1.26544633284705	0.205711375066371	0.332304710673581	0.735899159645746	0.462831489149271
SHC2	0.277108080160248	0.0746587984746183	0.000205904402090255	200.850716755598	0.452079209097465	0.713118803277699	0.633946555636423	0.526115701247038	0.652324088282176	1.07594779523694	1.02555029474738
ODF3L2	0.0751762470835408	0.340139726504546	0.825080145849243	8.4387277806627	-0.361578799607874	0.46861035186689	-0.771597977226463	0.440352572691548	0.576768281704908	0.337408548389967	-0.575733600630426
MADCAM1	0.070773295436525	0.114782999434526	0.537509527055261	87.6374329163068	-0.278183328537077	0.151278945569574	-1.83887670217227	0.0659333232565074	0.139429227777387	0.321305329082016	-0.411610807830051
MADCAM1-AS1	0.0473415224270777	0.14007489040745	0.735383580442932	17.0552359837468	-0.110005885761147	0.231302809586019	-0.475592518560556	0.63436470638726	0.743251560113119	0.23560668649052	-0.0806365805728039
TPGS1	0.404082385460293	0.0879453509827705	4.33375102792991e-06	121.350270563009	0.327205153194754	0.159644205551136	2.04958991192415	0.0404044656862316	0.0960349264391238	1.54033969608989	0.779797395460266
CDC34	0.232261884837052	0.0899372083582504	0.00980903830408388	101.476834814719	0.0234462028067352	0.172927392583828	0.135584087959745	0.89215008525019	0.932282296080115	0.911928706154714	0.181997939018918
BSG	0.407248690516161	0.0755825037629838	7.119279707112e-08	261.070557677439	0.295310433136422	0.108674787600047	2.71737759657048	0.00658014895132484	0.022273579365988	1.55192004236625	0.717028392967125
HCN2	0.116979310110619	0.061824007117586	0.058473120159113	514.829118985189	-0.169318414096194	0.182422566084779	-0.928165948600377	0.353321494727706	0.492021123761007	0.490297779441453	-0.197363996023643
POLRMT	0.225453496362576	0.0869009441321295	0.00947635110558388	118.368386758995	0.101854027621653	0.117859761985704	0.86419678697474	0.387479796963012	0.526032320744597	0.887027916519081	0.336305013741268
FGF22	-0.214944896235344	0.166532138643006	0.196803840087846	39.1662696721871	-0.594979526755922	0.207277254926941	-2.87045255865452	0.00409884698011747	0.015113862561922	-0.723671556794436	-1.03506764706392
FSTL3	0.182831203204815	0.152826899879492	0.23156832146878	31.1650113622002	0.367044828000916	0.241012048776506	1.52293144622525	0.127775857427059	0.231639531702587	0.731142458500849	0.858202117077526
PALM	0.263099776853518	0.128517501103252	0.0406394071190378	126.588989538257	-0.249374610182375	0.234577696605801	-1.06307894480454	0.287746151937796	0.423692807946457	1.02471425956242	-0.354915075404015
PTBP1	0.323563980078541	0.0868458190362634	0.000194751609952308	187.119558486653	0.6806071380823	0.0924865619731264	7.35898408981904	1.85315113744928e-13	1.55580937302239e-11	1.24585416816736	1.47529464484569
MED16	0.16782061157356	0.0941020177832739	0.0745228155979716	97.2194163322759	0.161635732757711	0.178005159398113	0.90803959449405	0.363857302845236	0.50245511758017	0.676243184477702	0.453955771981714
R3HDM4	0.262797420006305	0.124328413645307	0.0345378382309506	59.5973668644208	0.604098712652045	0.157835810796406	3.82738688770244	0.000129510866707879	0.000858399410918412	1.02360842897188	1.32472559963083
ARID3A	0.14509974248273	0.164912237879042	0.378934956182733	34.6819179444145	0.945840465293918	0.225110814222592	4.20166604860955	2.6495779649259e-05	0.00022563168228538	0.593144579912092	1.99727544124591
WDR18	0.160690078349916	0.124933341723661	0.198370997152709	54.9388958977106	0.223203804287626	0.12528172360532	1.78161505017917	0.0748120284398878	0.153976003132511	0.65016419259034	0.575122110118286
TMEM259	0.399733347578553	0.0548469797009231	3.14225868708927e-13	586.801091537809	-0.042554411794743	0.119232161532604	-0.356903802193559	0.721163823143303	0.811634791716992	1.52443365932119	0.0521083292373491
CNN2	0.489837118470043	0.158905299540638	0.00205219682003211	40.645589971726	0.235492364672678	0.264449049799793	0.890501837125009	0.373196482397798	0.512021025614559	1.85397640688291	0.599306071477276
ABCA7	0.108004955596287	0.181064019547951	0.550840265598058	41.3790510997101	0.65012442956204	0.290765239847771	2.23590835652298	0.0253577748159463	0.0660733883508614	0.457475252537364	1.41530448962229
POLR2E	0.00410857861433994	0.0898950021664325	0.963546021014108	113.081420401932	-0.121220341542687	0.0918980631189403	-1.31907395464686	0.187144389532537	0.309408725907154	0.0774878536351377	-0.102706697558415
GPX4	0.6527732926056	0.0808884715716053	7.02744902825785e-16	282.973971840416	0.338721879554138	0.156324139037768	2.16679190839684	0.0302507247158482	0.0763590571220492	2.4498941356369	0.802462382776127
SBNO2	0.198320778756405	0.0564473291185901	0.000442448299325167	92.9847167457377	0.262754699545412	0.0908148977135077	2.89329951539801	0.00381217576185664	0.0142441367415614	0.787793553514211	0.652958511833103
STK11	0.244840699996354	0.107654507019628	0.0229468084400915	99.2602435376783	0.55075358271726	0.112554888578621	4.89320001709702	9.9209487009582e-07	1.39475210687075e-05	0.957934076048272	1.21974206041965
ATP5F1D	0.561685260093859	0.108616352846234	2.32499470791566e-07	151.122978931354	0.240179577305746	0.172823035547117	1.38974284617438	0.164606979054488	0.28076902074721	2.11675158003776	0.608530534363697
MIDN	0.0952687054374949	0.0787415118415222	0.226320433926889	241.893499125341	0.128835528281545	0.19040930745182	0.676624110479183	0.498644477580221	0.628433291225687	0.410894084741219	0.389404770663167
CIRBP	0.292583973966799	0.0468002815534746	4.05861313406651e-10	1456.87291390619	-1.07112013963566	0.127938671644137	-8.37213741451838	5.65824075087367e-17	8.75848516228987e-15	1.13254885105874	-1.97211526065873
FAM174C	0.359352901567829	0.108498490279235	0.000926135366487002	101.746743047371	0.304356603263775	0.153130220477904	1.98756719812659	0.0468595771088521	0.107361893542354	1.37674746378819	0.734831310636216
EFNA2	0.278807258730236	0.15575896511573	0.0734552416170715	13.4072571770895	0.170993170050066	0.28932170343068	0.591013975178795	0.554511057197372	0.676244096015835	1.08216231843626	0.472371265319139
PWWP3A	0.0745211998849031	0.0405794560877611	0.0662945618782427	787.215941652492	0.117614474416561	0.105731939604895	1.11238358868729	0.265973257762824	0.400453068656254	0.33501279900583	0.367321668609326
NDUFS7	0.477149048507409	0.0570402442533342	6.00487691779969e-17	517.757756275979	0.0363333098362869	0.103662045176823	0.350497713741909	0.725965205641887	0.814730228520387	1.80757145184749	0.207359843804033
ENSG00000280486	-0.395958598897049	0.237474449236015	0.0954401637645367	17.9026355081452	-0.99183485452946	0.288319612818662	-3.4400533658918	0.000581599495306916	0.00301667371393333	-1.38570547980634	-1.81608133876198
ENSG00000248015	-0.170320317253244	0.135350370004874	0.208259385959624	20.3172985986344	-0.484657996564511	0.228998007793535	-2.11642887741399	0.0343083482183411	0.0842541818748221	-0.560463000470461	-0.817954206627154
GAMT	0.0988503477738363	0.0798277719604496	0.215606618644081	261.318479842552	-0.428746693469838	0.125705589059664	-3.41072100832637	0.000647913508240043	0.00331200369193224	0.423993472753767	-0.707920423075335
DAZAP1	0.123506231583812	0.049113381201582	0.011912812431951	612.961656858439	-0.0698434427269379	0.0798688997504595	-0.874476084497909	0.381859038705328	0.520605914786348	0.514169140363582	-0.00159664912539112
RPS15	0.448053435127695	0.0589981994492687	3.09322659461109e-14	656.533519302286	-0.0946387850300295	0.112903385348269	-0.838228054350195	0.40190263374524	0.539305863956498	1.70115805449155	-0.0503940331436433
APC2	0.152772449026078	0.10012317407812	0.127048459605756	247.006099841812	-0.720529001060388	0.193851423474658	-3.71691364523089	0.000201671335645291	0.00124041227139447	0.621206499746442	-1.28214977386161
ENSG00000267317	0.723590212652032	0.183218009493818	7.83669745053349e-05	20.0370115325247	0.814158808665749	0.234230045275889	3.47589399859778	0.000509153488667446	0.0027021503005708	2.70889775085812	1.73812514244793
C19orf25	0.0559071516022711	0.0631362559394979	0.375887045501812	198.964854495734	0.050927871770798	0.094950869828796	0.536360244646784	0.591709601597851	0.708183366603099	0.26693435396836	0.236082030196584
PLK5	-0.502160104489751	0.286636520341967	0.0797900538713075	9.47097919972283	-1.08444804576172	0.483998355991426	-2.2406027465534	0.0250518186520494	0.0654598250693606	-1.77412358486387	-1.9983446607389
MEX3D	0.244366014694928	0.0752222854121254	0.00115980406884424	80.0426356565345	0.152669499616278	0.138947286273871	1.09875841198769	0.271873456635604	0.406799522345265	0.956197976694034	0.436310170785672
MBD3	0.329653804843101	0.068341895513193	1.40991708944381e-06	221.1264336978	0.516933701640282	0.0688542517442979	7.50765114055707	6.01976659503239e-14	5.69768991096696e-12	1.26812690509309	1.15318432936711
UQCR11	0.529996534627834	0.115167833916781	4.18555068610857e-06	178.675773773835	-0.0765986256920016	0.1411069647211	-0.542840857241881	0.587239379597785	0.705051691059388	2.00085421466135	-0.0148908901659219
TCF3	0.171968654537962	0.0575264243603238	0.00279539265456953	91.6464514174019	0.187904274748683	0.0991245859125048	1.89563742454917	0.0580080049879012	0.126244720872907	0.691414108646228	0.505652421919602
REXO1	0.202944058217069	0.0993983283349697	0.0411788111724136	118.345115186236	0.51494215654405	0.119208678156877	4.31967004840362	1.56262660059574e-05	0.000144137996802314	0.804702592959933	1.14926495654045
KLF16	0.319195158060611	0.185966411669495	0.0860864872345911	17.5555080092266	0.263544681868267	0.28209854325464	0.934229148536845	0.350185702928785	0.488570044645737	1.22987577351026	0.654513201835152
ENSG00000261526	0.216692053717571	0.116730714800565	0.0634049174958928	45.2058616182545	0.046868548303148	0.171961873797741	0.27255197485388	0.785197633089858	0.858259420942647	0.854984086907151	0.228093256995396
ABHD17A	0.453083460702618	0.0535715365001679	2.73074793907235e-17	642.407113406991	-0.168609928757511	0.0829570034732216	-2.03249782053589	0.0421032841964587	0.0990110606321496	1.71955471460761	-0.195969692580665
SCAMP4	0.33498549465711	0.0708766116439796	2.28626100193794e-06	273.62438673267	0.084111518951955	0.0920946830963872	0.91331568907103	0.361076533238454	0.499590063680021	1.28762686267613	0.301387649083854
CSNK1G2	0.0676066946736033	0.046032903857119	0.141924972444559	136.744507674686	0.0573375582136851	0.0871192894456388	0.658149975493808	0.510441765562576	0.638965936842716	0.309723901295815	0.248696331986286
BTBD2	0.123302321227772	0.0586752390500852	0.0356026185137469	217.787851365259	0.278508761883592	0.0772463332862203	3.60546255123379	0.000311597424799146	0.00180332133505731	0.513423364927984	0.683962602051604
ENSG00000267283	-0.0459265104205418	0.127170111848046	0.71799305123629	35.8208760162652	0.0431853218514506	0.163642112842375	0.263901028294887	0.791856183262692	0.863078334959923	-0.105508934977709	0.220844645002359
MKNK2	0.596598975987765	0.0936636921561776	1.8953867347731e-10	207.812497602112	0.691136805688576	0.25980870307482	2.66017572740641	0.00780998917911109	0.0255462115786024	2.24444392575682	1.49601709454963
MOB3A	0.083295158631621	0.0788358498914549	0.290710399172713	79.4225710686601	0.0904870920958006	0.11574937827703	0.781750135013532	0.434361431432013	0.571356189349359	0.367102404621434	0.31393481569417
IZUMO4	0.36451881764125	0.121067565642428	0.00260499531347292	226.732454110332	-0.948323457996092	0.162315224359343	-5.84248003684877	5.14293512980111e-09	1.38410442281107e-07	1.3956411256146	-1.73045064651925
AP3D1	0.17095799065969	0.0507387456602146	0.000753381563017668	386.843404026201	0.197172231480508	0.0659022122695513	2.99189093492097	0.00277255296261146	0.0109545698017565	0.687717737806121	0.523891816971269
DOT1L	0.165220524815999	0.0491223954797106	0.000769758926499023	223.874313177215	0.107993811949716	0.0688040438656257	1.56958524357417	0.1165116337289	0.216123842609414	0.666733707510111	0.348388146532233
PLEKHJ1	0.0557495854585784	0.0892041448630598	0.531993168294636	56.9397699002249	0.0474790040429741	0.122547545600581	0.387433332999769	0.698435430768342	0.795001953367872	0.26635807642302	0.229294637593345
SF3A2	0.408403681783344	0.10203011720254	6.26036279657838e-05	105.349593965138	0.353406097760503	0.119459486173983	2.95837617487987	0.00309264463850319	0.0119822955350621	1.55614427173902	0.831361013255387
AMH	-0.257748063939173	0.296442449996473	0.384589654634459	17.8109286464245	-0.4656691282313	0.346179070372587	-1.3451683480752	0.178570875218076	0.298892003349922	-0.880218539788654	-0.78058399859368
OAZ1	0.337900518610911	0.0728020298939129	3.46121443511702e-06	393.90976364938	0.378569096527944	0.125997066107568	3.00458660049073	0.00265942038678618	0.0105789537630629	1.29828818121407	0.880881947425048
LSM7	-0.0254095427645853	0.0890350976667753	0.775346949000239	144.845239285525	-0.282179890269147	0.161947963133204	-1.74241086340216	0.0814365763703681	0.164601132326397	-0.0304708114221331	-0.419476065555013
SPPL2B	0.0962824310368759	0.0872795720990507	0.269962174390348	293.759083500043	-0.407273625004724	0.123606323707242	-3.29492547621866	0.000984477843196725	0.00465161868041441	0.414601653425509	-0.665661294117402
TMPRSS9	-0.121189099500249	0.170696731614433	0.477724407683785	30.4567280476087	-0.00452780431905575	0.244015122969824	-0.0185554250242747	0.985195762384743	0.991736148830598	-0.380772002755466	0.126944923353297
TIMM13	0.384835199045307	0.120993714173397	0.00146959539636413	95.7986772436535	0.141219814129499	0.121342706782877	1.16380965839331	0.244501157161084	0.377249215596896	1.46994563121035	0.413777120313653
LMNB2	0.277737285605205	0.0990801433763928	0.00506048886741097	46.6429438620533	0.48902718153206	0.127200505008037	3.84453805038871	0.000120779744136831	0.000812120813517332	1.07824903178964	1.09826412856132
GADD45B	-0.180916219740943	0.252827470618855	0.474255763438164	25.1669583948759	1.49498436071794	0.813930138642152	1.83674776217522	0.0662471407785083	0.139978145113031	-0.599216126828484	3.07799395759983
GNG7	-0.0901879303846011	0.0322381274695558	0.00514910210601099	2587.36051285925	-0.140621488081984	0.104192145422512	-1.3496361699027	0.177132716101034	0.297087151383901	-0.267389284730274	-0.140888271601634
ENSG00000267412	-0.14754525036371	0.128231728970414	0.249890981693707	36.3020349176026	-0.350808235998822	0.184953605352904	-1.89673640224237	0.0578627367384443	0.12603932394214	-0.477166174550514	-0.554537066132155
ENSG00000267749	-0.261061625860472	0.119724143682041	0.0292184827510403	25.8048159928038	-0.458489848997917	0.195073855063841	-2.35033981795187	0.01875627870395	0.0516814948156309	-0.892337458774583	-0.76645513352526
SLC39A3	-0.00539310840232459	0.163837245999228	0.973740397540782	34.3035781273686	-0.210361650230598	0.207386281405035	-1.01434698961477	0.310417209528601	0.447757691088624	0.0427366771309487	-0.27813733363361
SGTA	0.26021615032322	0.0518614019633507	5.23399772929e-07	592.194694216309	-0.0190294771197537	0.0757186313980834	-0.251318292055598	0.801568033894894	0.869882493513337	1.01416777299106	0.0984055433393951
THOP1	0.0767408413152273	0.0785822761774258	0.328783666341825	124.566201090967	0.140196112267024	0.123745444776258	1.13293958028524	0.257239627029729	0.391216954013077	0.34313084698888	0.411762468840292
ZNF554	-0.152103467728199	0.135623182865306	0.262068604221743	25.832174752221	-0.15482307246886	0.154745153195375	-1.00050353288537	0.317066888779284	0.454832895767947	-0.493837257896032	-0.168837075797315
ZNF555	0.0283362539437854	0.0747136064100593	0.704491107294893	114.087441981198	0.0887274354611352	0.120489167649571	0.736393463345925	0.461491281520655	0.595912447288576	0.166097404779383	0.310471800766107
ENSG00000253392	-0.151004610275347	0.123156921898691	0.220155215577136	42.8670781398078	-0.350020500721535	0.154941694996794	-2.2590465447585	0.0238804897463131	0.0628300420733379	-0.489818330601327	-0.552986798329411
ZNF77	-0.268453604075791	0.196365732428181	0.171590753312621	21.746216384431	-0.50745216840836	0.24650554269245	-2.05858319803169	0.0395341836851273	0.0942847340581894	-0.919372651496167	-0.862813275045969
TLE2	0.129199908565182	0.101174409626839	0.201601593082787	129.838479589456	-0.146829370032422	0.171404398715841	-0.856625449127705	0.391651916391773	0.529969696397753	0.534993018627561	-0.153105420926397
TLE5	0.214637994136069	0.0613853850207525	0.00047128950630946	373.737991668542	0.284611348989064	0.118430239086752	2.4031982978653	0.0162523717137677	0.0460107151203253	0.847471632861703	0.695972530482938
NCLN	0.157761754325442	0.079085375962008	0.0460615983028213	118.55482041971	0.150489693409034	0.107128663266295	1.40475656860343	0.160093677983727	0.275027983218287	0.639454230784875	0.432020298950872
NFIC	0.0881413195872787	0.0387587118416056	0.0229597684538826	903.84133037044	0.189089510023311	0.0683776428211254	2.7653704079558	0.00568581919447556	0.0197825505103973	0.384826603960184	0.507984972127662
DOHH	0.510940590318937	0.0543392170403852	5.31318668962317e-21	437.197401228283	0.566246405867696	0.077931075674762	7.2659898630281	3.70316358568059e-13	2.88110004624155e-11	1.93115959275147	1.25023203033245
FZR1	0.102637761913931	0.0539057499149479	0.0569072510221813	157.7670689654	0.0785496919270557	0.0895712982326563	0.876951584680925	0.380512935777738	0.519564662837194	0.437845444203264	0.290441939770405
MFSD12	0.160562105516048	0.0485572963971049	0.000944179411901149	301.033422397226	0.00731514664635225	0.0821594723801708	0.0890359496529308	0.929053339870815	0.956738228030513	0.649696148701956	0.150251922672128
TEKTIP1	-0.134737660627425	0.180266663815704	0.45480086845488	15.2511016657466	-0.396823926069948	0.246588734556313	-1.60925407555196	0.107560796519137	0.203715706891967	-0.430324091587955	-0.645096223243918
ENSG00000267436	-0.288144140209957	0.124861979666623	0.0210157613415711	48.1901177173491	-0.413134908288124	0.134590127551892	-3.0695781020702	0.00214361349178963	0.0088415915158762	-0.991388209939673	-0.677196335163566
HMG20B	0.427299781390217	0.0845320350886152	4.30648443368317e-07	152.597001951488	0.349419656191414	0.136261428748129	2.56433283726457	0.0103374360965637	0.0319071713039415	1.62525428257473	0.823515672072543
CACTIN	0.248773170466584	0.0986231779045503	0.0116536702095764	67.9052938153286	0.318023588902275	0.129436771969243	2.45698022334677	0.0140110399576855	0.0408563684794362	0.972316572037544	0.761728021253139
PIP5K1C	0.240650924280117	0.107782808198479	0.0255661335241284	99.7738336948473	0.677372171252529	0.102994384653634	6.57678739991995	4.80721345209297e-11	2.20478987339820e-09	0.942610519802677	1.46892821050697
TJP3	0.147149940476077	0.141999621252098	0.300076220958754	21.2522734194863	0.308154190237432	0.199484108967925	1.54475557893677	0.122405395670568	0.224367112330658	0.600642910704336	0.742304984829983
APBA3	0.118023239573553	0.0671499453435397	0.0788143365931465	62.8532370347059	0.155424203563557	0.11645541224259	1.33462413270919	0.181999395512871	0.303162315583596	0.494115814803039	0.441731444859199
MRPL54	0.264378416958385	0.215216908373404	0.219286445728902	29.8263990989614	-0.871828171155507	0.272001317451558	-3.20523510446149	0.00134952200924581	0.00599877267645609	1.02939071837354	-1.57990745812854
ZFR2	0.225890332464338	0.272607878384479	0.407315330487028	22.714485677607	-0.736422696394327	0.512938729898409	-1.43569329720955	0.151089633368785	0.263427426007292	0.888625587379962	-1.31342866266254
DAPK3	0.157468283289259	0.0729773978114974	0.0309458851335352	73.2801589144636	0.215670015022796	0.118241596708799	1.82397752589505	0.0681554699599857	0.143110114964729	0.638380898885037	0.560295567158134
EEF2	0.620934441158858	0.0521705169329539	1.15519183702554e-32	633.149941301434	0.395237430793177	0.084675568985785	4.66766784713933	3.04637858021578e-06	3.69846288415086e-05	2.33344770413733	0.913685330340385
PIAS4	0.241555827494866	0.0540045899381109	7.71745792547497e-06	373.315821091399	0.356571721472201	0.0826340484058759	4.31507022045946	1.59552177998556e-05	0.000146898721503008	0.945920084859891	0.837590979917221
ZBTB7A	0.25395414576205	0.0530632605200967	1.70243772622517e-06	676.730033480313	0.729899941782287	0.0709064537676391	10.293843550182	7.5116725176594e-25	4.13420198564513e-22	0.99126531099735	1.57230318145236
MAP2K2	0.144586825176279	0.0654755201069136	0.0272263102423551	299.075351464796	0.015499805770419	0.0925455154216334	0.167483056308051	0.866989978334167	0.915539445568911	0.591268652003997	0.166359381462313
ANKRD24	-0.0615922559799924	0.168145399885148	0.714138584955169	47.8364800369575	-0.108846979791752	0.313103322717513	-0.347639171782138	0.728111184194567	0.81672226589556	-0.16280434873438	-0.0783558465971089
YJU2	0.126200020325058	0.0880231775548978	0.151654030470179	65.2049256338517	0.202202774283518	0.10106373588769	2.00074509919386	0.0454198665714105	0.104934579796511	0.524021320071023	0.533791955714187
FSD1	0.060960797440781	0.111222847347614	0.583625988856893	111.229456401856	0.667809151191735	0.121502116957424	5.49627585028617	3.87895586951578e-08	8.18768241775632e-07	0.285417402106623	1.45010812903455
STAP2	-0.130835513364419	0.212462788245866	0.538023643179032	30.312248659367	-0.725660020902289	0.194801761469515	-3.72512042718797	0.000195222001036089	0.00120925341200345	-0.416052498759835	-1.29224765202639
MPND	0.113123314438318	0.136584894730191	0.407541885939753	24.7187386179069	0.0806433455065132	0.179652795983407	0.448884444381047	0.653515018098572	0.758808655176183	0.476194980015151	0.294562262711268
SH3GL1	0.123683836859991	0.0666405296825189	0.0634556675160087	143.387666151376	0.185869919648025	0.118000749129027	1.57515881060032	0.115219791988427	0.214290383790187	0.514818708412894	0.501648798744618
CHAF1A	0.0585389761784324	0.110919037879151	0.597663765641736	36.3328071874128	0.122960554230212	0.153678510143333	0.800115475582953	0.423643895655322	0.560882777034755	0.276559907853037	0.377842786102688
UBXN6	0.100486310627398	0.0901246415309045	0.264863091993567	106.057251974478	0.183575393767261	0.109154524146638	1.6817937250191	0.0926088459468466	0.181888375729598	0.429976792745125	0.49713315789664
HDGFL2	-0.119111418196545	0.0732689637801182	0.104019114588831	105.452158349415	-0.228454800932493	0.0920354744348661	-2.48224722407631	0.0130556660322293	0.0386314610193006	-0.373173155353119	-0.313744763936775
TNFAIP8L1	0.141781821759567	0.192490178194084	0.461385997833823	14.374301721925	0.406534315408437	0.286915772420405	1.41691170192191	0.156508744779223	0.270589871718354	0.581009719178906	0.935917667770628
MYDGF	0.0231489265235624	0.107489817704044	0.829487238346813	110.819868254361	0.0367375058913165	0.139323997088174	0.26368397877694	0.792023441830272	0.863078334959923	0.147125433754761	0.208155304091487
DPP9	0.141085799886493	0.0496407693564987	0.00448124211634047	186.891196446616	0.229751224146305	0.0642386358183687	3.57652713541293	0.000348189188216914	0.00197258533621935	0.578464110286553	0.588007472105519
FEM1A	0.0838690679429182	0.100115214914117	0.402184891423671	111.813724923504	0.575409376087565	0.128978692812734	4.46127467676395	8.14735815586424e-06	8.38433117701818e-05	0.369201402803474	1.26826481129192
ENSG00000269604	-0.0297504212973203	0.238999412974209	0.900935982332572	18.5962935892974	-0.152716014939597	0.226376182806664	-0.674611670919567	0.499922516086856	0.629587902026837	-0.0463470064398969	-0.16469037380195
PLIN3	0.333247523686813	0.0642946174079981	2.18189868648388e-07	389.512284904865	0.108216298866104	0.13957714961717	0.775315294537232	0.43815337394624	0.574919129080894	1.28127046135055	0.348826002132907
UHRF1	0.361290978369831	0.122477165018707	0.00317913850314635	75.0291720088649	1.1042470333587	0.281244826950379	3.92628389056033	8.6268329897415e-05	0.000609580305409219	1.38383572599961	2.30902052781836
KDM4B	0.0750633585086299	0.0453396482071662	0.097807154678648	482.844922737025	0.101581099419156	0.0631826096580561	1.60773826799672	0.107892513602705	0.204067424193512	0.336995673204207	0.335767889383642
PTPRS	0.0962858546359006	0.0341909354586887	0.0048607164444868	1190.52869250905	0.104172866350911	0.0581085748922382	1.79272795011921	0.0730164350590102	0.151033438888765	0.414614174790797	0.340868502422521
TINCR	0.0653111287270261	0.185241317611426	0.724408413568468	24.2712999797765	0.179181467044335	0.228388167566219	0.784547942889305	0.432718661957291	0.569649124440587	0.301328169332996	0.488485883459942
SAFB2	0.280476521478947	0.0606742372480501	3.788458194344e-06	560.085296190715	0.488039722248657	0.0936290824001398	5.21248003011432	1.8633263209697e-07	3.24607609960255e-06	1.08826742843521	1.09632080270336
SAFB	-0.038151252890626	0.0471832840180822	0.418759295823334	516.044030609158	0.125675194527898	0.053324293535184	2.35680936766608	0.0184327066987685	0.0509600040081301	-0.0770719483337853	0.383185214670857
RPL36	0.394115536556808	0.0788039377498602	5.69697578982081e-07	325.473149711188	0.0763609905259603	0.144740229220959	0.527572679254144	0.59779595964289	0.71294124881969	1.50388725087378	0.286134562140163
MICOS13	0.266871123669857	0.130977979571094	0.0415972943126142	103.243846609477	-0.180199354899855	0.151913328949678	-1.1861984471392	0.23554393935673	0.366472928367816	1.03850746687848	-0.218777753510261
HSD11B1L	0.455103607092179	0.221575504076213	0.0399811426601495	24.1282224989702	0.899102761540341	0.308996488637736	2.90975074022424	0.00361717109658017	0.0136355054528618	1.72694313559272	1.9052953568286
LONP1	0.184661703927518	0.0676343285837737	0.00632775754861524	181.842279135542	0.315688659491611	0.0902765143913701	3.49690793469302	0.00047068424141719	0.00252686698968911	0.737837275283818	0.7571328660133
PRR22	-0.123401842434346	0.31806208355745	0.698030566112282	17.3509405813598	-1.3516573321743	0.307241357390449	-4.39933394271717	1.08583627771096e-05	0.000106434875242644	-0.388864820391568	-2.52421415682938
DUS3L	0.0512500717317123	0.0979468204947009	0.60080456797032	54.685578034245	-0.0405654679858479	0.160574651951357	-0.252626846721339	0.800556582107321	0.869165690809877	0.249901693947876	0.0560225827147565
NRTN	-0.0671583475739218	0.216868965176928	0.756810041961871	13.5361991807158	-0.342633515728455	0.370677723345647	-0.924343423273265	0.355307541217004	0.493815007714617	-0.183161600144564	-0.538449167066325
NDUFA11	0.361849533861985	0.107480657157283	0.000760877557974611	161.335574090718	-0.240899166529813	0.127323128888183	-1.8920298977366	0.0584869974233968	0.127008151645722	1.38587856959793	-0.338235350898353
VMAC	-0.0115816103801087	0.104306077247902	0.911588705666633	43.7127422718622	-0.0193523855279988	0.160739019054939	-0.120396314732917	0.904169210585488	0.940014407956551	0.0201030412145772	0.0977700576337634
ENSG00000267571	-0.317621662344328	0.152593530439383	0.0373892254807446	58.2273743484321	-0.454186596878491	0.141338328953712	-3.21347082734534	0.00131141119345938	0.00585916125520338	-1.09919838857438	-0.757986307258127
CAPS	0.355499062910493	0.0793198079353935	7.4000578621169e-06	165.077137975542	0.20635657566839	0.113704867247611	1.81484382035305	0.0695479140702177	0.14539701787893	1.36265255336176	0.541966662029406
RANBP3	0.0783024532541178	0.0672798914136744	0.244492326126131	234.144676246317	0.204173992638542	0.0790910830854264	2.58150457262058	0.00983706882129703	0.0306711797491552	0.348842238242271	0.537671325390884
RANBP3-DT	0.0227661674276394	0.144862701690858	0.87512122593573	17.9641696288686	0.0584111238175218	0.238936836063836	0.244462615224034	0.806872552447565	0.873661186925883	0.145725542464122	0.250809115605033
RFX2	-0.0410651074358903	0.0946494125303713	0.664386169617048	94.032975449381	0.0145743383966285	0.0995320949659036	0.146428530431527	0.883583106014086	0.926934841202467	-0.0877289899130774	0.164538056058405
ACSBG2	0.0118670717444746	0.329983196648688	0.971312136943835	12.3797054575409	-0.652426436408824	0.293900187548266	-2.21989118772399	0.0264261548500874	0.0682840997284154	0.105863526681301	-1.14812351363467
MLLT1	0.227520033596699	0.0662036087523623	0.000588910103709783	223.83181099155	0.334282251218049	0.0761497167801372	4.38980294809505	1.13453421100799e-05	0.000110551989348058	0.894586005945679	0.793725167287578
CLPP	0.210729945051215	0.0772403881787893	0.00636741917312968	86.2772681626108	0.213063255737505	0.0969641332151599	2.19734089990497	0.0279961087030554	0.0717403302858084	0.833178454892717	0.555165449076576
ALKBH7	0.178353156532695	0.115930054667499	0.123937436375895	88.4148645320588	0.0109938093987246	0.125847600842293	0.08735811668354	0.930386860099641	0.957646930877652	0.714764588968427	0.157491553277218
GTF2F1	0.089315749758456	0.122998759912045	0.467745822004636	42.9533455282051	0.0652767756480958	0.151521082709795	0.430809854844549	0.666606633376005	0.769172306246691	0.389121928579785	0.264320760042801
KHSRP	0.271793965933027	0.0642660584023287	2.34524569614795e-05	306.539436376784	0.520660060396657	0.0696626130395136	7.47402426752686	7.7778787752973e-14	7.08640284299934e-12	1.05651211806196	1.16051782599732
SLC25A41	0.613424073383395	0.218307734898424	0.00495560705951739	22.1698440304607	0.696701267313619	0.366021131672236	1.90344547630518	0.0569824418242691	0.124688423723846	2.30597951709657	1.50696798877214
SLC25A23	0.240636305817228	0.084286606473705	0.00430399731865444	199.727426182183	0.653088343198367	0.129899834674373	5.0276302878714	4.9657809009946e-07	7.67063453105818e-06	0.942557054688199	1.42113748963257
TUBB4A	0.756837752894356	0.0333093240812234	2.74677054199061e-114	2093.37269480468	0.32334696250318	0.185208764442188	1.74585130178389	0.0808367937941255	0.16358909924836	2.83049627723188	0.772204452782121
ENSG00000268191	-0.287280997660297	0.235433006845071	0.222379983532825	21.5300388310356	-0.981212185807703	0.374184444075569	-2.62226878039201	0.00873465146080772	0.0279193204361374	-0.988231379048599	-1.79517586229878
TNFSF9	0.508112302091868	0.149532441170522	0.000678786496125746	36.9194137968281	0.91674220995842	0.201833052511565	4.54208167864821	5.57014502205477e-06	6.09068101749329e-05	1.92081549878045	1.94000989828584
GPR108	0.204276387715509	0.0895342663095994	0.0225162631975993	97.1238856169698	0.339161136020902	0.110504854809408	3.0691967027681	0.00214635219916606	0.0088473768875472	0.809575413700171	0.80332684216649
TRIP10	1.44157085607711	0.223813847284462	1.18738274339841e-10	17.6513793190502	1.78773093404565	0.27035237253454	6.61259569237642	3.77638839767596e-11	1.79287960349727e-09	5.33481797139332	3.65412098920442
ZNF557	0.117616890168442	0.0679751434727862	0.083578004612748	88.1612211688753	0.230749395412	0.0974234222717408	2.36852073178436	0.0178593794282486	0.0497451505724037	0.492629645044487	0.589971879209592
INSR	0.127935645743898	0.0305135293520927	2.755912893525e-05	2202.87463647578	0.308088734402256	0.0652496149730254	4.72169428937814	2.33888057174439e-06	2.93826475697548e-05	0.530369142849176	0.742176167349415
PEX11G	-0.302354132967312	0.140013398901353	0.0308140553128726	69.3468581100591	-0.851597854394661	0.164380131369812	-5.18066172169427	2.21100140703237e-07	3.7764920584484e-06	-1.04335939837895	-1.540094072061
TEX45	-0.118286881828576	0.231202131721911	0.608919264564035	22.6945747292034	-1.4561690453455	0.275668368405661	-5.28232184841268	1.27556852902644e-07	2.32861773235048e-06	-0.370157521518081	-2.72989384213804
ZNF358	0.522562585908813	0.0724508755915559	5.48745644658354e-13	282.126441705382	0.834662131374845	0.0629179461467454	13.2658833050294	3.65093413677026e-40	9.04214687873435e-37	1.97366552031637	1.77847580587722
MCOLN1	0.0948058660384568	0.0845161487274766	0.261969373773033	109.340751399852	0.133615574807828	0.129897487262259	1.02862324455948	0.303656750727992	0.440627993754606	0.409201310224351	0.398811931214408
PNPLA6	0.499643038225184	0.0622910107724596	1.04793982801371e-15	346.039249604057	0.761234786894373	0.0863466688467733	8.81602958239448	1.18590163565936e-18	2.61942959794781e-16	1.88984027480438	1.63397034665606
XAB2	0.192702226507656	0.0914969627277419	0.0351952175993142	85.5078875595449	0.227541228246453	0.106866822420802	2.12920364891622	0.0332374151494733	0.0822905679975297	0.767244434126059	0.583658186772589
TRAPPC5	0.404613542959055	0.126871540131471	0.0014268725965607	90.70552189313	-0.042304998456964	0.174845387968906	-0.241956616347739	0.808813779648004	0.875061723011965	1.54228233511374	0.0525991761986092
EVI5L	0.0127053733905416	0.0502540129828952	0.800404946384604	779.536051189861	-0.326346644959813	0.0771093054261973	-4.23226020719594	2.31354522042993e-05	0.000201166073584486	0.108929505219126	-0.506396506625578
MAP2K7	0.169168535158256	0.0404198404419681	2.84809051356674e-05	264.225270503042	0.191471051171506	0.0654454247729726	2.92565984307858	0.00343726545099384	0.0130800933679305	0.681173038547172	0.51267185954963
SNAPC2	0.327561935887642	0.135927644627642	0.0159601418876919	30.5909260980333	0.599479936294977	0.186071459336375	3.22177263742126	0.00127400188543243	0.00572819002043145	1.2604761682116	1.31563581975059
TIMM44	-0.0842039261108749	0.0906573427447037	0.352984819022684	152.314734147154	-0.0899976876127107	0.163598344007023	-0.550113683356398	0.582241401997516	0.70145070619513	-0.245503572397994	-0.04126032528147
ENSG00000286138	-0.0766913468835614	0.0878124561669875	0.382470236029655	33.0156970260363	-0.0990824941899772	0.182505882175231	-0.542900278111826	0.587198464467381	0.705051691059388	-0.218027297261568	-0.0591392797182935
ELAVL1	0.0890287414913267	0.0541825224065158	0.100356751239357	348.873089014575	0.231566329409819	0.0585305849904982	3.95633034331386	7.61098962091724e-05	0.000549559308876726	0.388072233411792	0.591579610271412
ENSG00000267939	-0.512358410740617	0.173172497114643	0.00308980546296678	15.3546536247891	-0.913004946958105	0.282155584297547	-3.23582093627924	0.00121293447191643	0.00550021551805864	-1.81142255503054	-1.66094360261533
CERS4	0.118460744222729	0.0451753910081653	0.00873537390300834	875.243379119908	0.2905431253471	0.0803958335714489	3.61390774173503	0.0003016164241104	0.00175352897585311	0.495715930788575	0.707646302327475
ENSG00000271717	-0.309392089189699	0.136030275726896	0.0229398146009308	150.88635030695	-0.497283841426224	0.150858790646706	-3.29635309480111	0.000979488255188974	0.00463688928706854	-1.06909980200243	-0.842801945881597
CD320	0.134124679199604	0.0910501360162313	0.140727852271623	56.7094382404135	0.234905764409783	0.14719685674233	1.59586128133829	0.110519767682459	0.207889081995107	0.553004722576479	0.598151638602593
NDUFA7	-0.202627584417542	0.150970135998061	0.179540887732405	58.0250241806133	-0.503201727506867	0.149013269509142	-3.37689206581696	0.000733098110449157	0.00364342405393795	-0.678622601141944	-0.854448381575989
RPS28	0.545611248260855	0.0680375556632904	1.06379024236714e-15	504.339644834507	0.345329346723015	0.131702122116059	2.62204846189724	0.00874030015806673	0.0279313678169616	2.05796298582713	0.815465918233974
KANK3	0.287959297272949	0.196959222625442	0.143734373389211	18.5255556975255	0.112180875297025	0.250641616840011	0.447574815034138	0.654460082547078	0.759549892740517	1.11563470141554	0.356628312591241
ANGPTL4	-0.664209958315661	0.173435783241811	0.000128290738568025	25.6146213837559	-0.884018578611217	0.287144113359781	-3.07865819803025	0.00207935097517238	0.00861660777776396	-2.36679971310358	-1.60389825392736
RAB11B-AS1	-0.076199679185307	0.0882020637042478	0.38763089052039	161.142823193147	-0.26072296028607	0.0906755755719271	-2.87533835480598	0.00403594741566557	0.0149263759573894	-0.216229087013906	-0.377248697227599
RAB11B	0.490284062583296	0.0615181089089306	1.58993292603393e-15	403.446414190114	0.170598237507729	0.0934793781355186	1.82498258878456	0.0680036568232903	0.142912507480426	1.8556110464727	0.47159403568084
MARCHF2	0.0258038942047889	0.103874748089656	0.803814456101846	178.185263222847	-0.429301277893718	0.0964861251330802	-4.44935763874439	8.6127495932727e-06	8.79625147464139e-05	0.15683563051681	-0.709011848584681
HNRNPM	0.0140459502438839	0.0363833849233845	0.699456697767304	786.393186959948	-0.142159509499728	0.0520332623206803	-2.73208911299086	0.00629341162798174	0.0214692600532159	0.113832489580348	-0.143915107078739
PRAM1	-0.323552168250524	0.162556817252123	0.0465475134114152	40.4258406728886	-0.700654228296735	0.210014459511867	-3.33621899142209	0.000849262370649329	0.00412390679851521	-1.12088843763029	-1.24303610053666
ZNF414	0.267271772719921	0.0786684310171921	0.000680179271980753	75.8004699424176	0.279016100209731	0.118075855033006	2.36302417739627	0.0181264870034481	0.0503193717301025	1.03997278833461	0.684961046954084
MYO1F	-0.243129739346079	0.154110672191142	0.114650457826214	35.0703718860557	-0.434449161958169	0.183262959523282	-2.3706326858864	0.0177576688280091	0.0495268316036441	-0.826753931110303	-0.719142915641705
ZNF558	0.0522928944383465	0.0502167029687608	0.297715626102522	104.669713327951	0.117477308787888	0.0848335713999255	1.38479739623447	0.166114427340702	0.282594206099923	0.253715681493168	0.367051725820286
ZNF317	0.0962435296692821	0.0717309726420732	0.179683864772808	91.9544210232217	0.131272214916001	0.0907130145036371	1.44711556146927	0.147864560331831	0.259269210585363	0.414459376765676	0.394200184736513
ZNF699	-0.0057536568673943	0.0936077507684772	0.950988407241432	49.6900534241177	-0.0130514478389038	0.132478940464163	-0.0985171514293198	0.921521653337599	0.951607633409745	0.0414180183153113	0.11017034121652
ZNF559	-0.141419994795814	0.0688436447905983	0.0399543995980693	330.855783935081	0.0193138550186556	0.142831692815264	0.135221074804706	0.8924370848398	0.932406319392493	-0.454763854099433	0.173865453512285
ZNF177	-0.151828186464457	0.0904283208513383	0.0931541219236882	128.615211782332	0.129821460709443	0.149638822668569	0.867565371033299	0.385632310580674	0.524370376054592	-0.492830452707878	0.391345091660235
ZNF266	-0.166408285773189	0.0714170585492649	0.0198013121149353	153.648384531399	-0.19306143948392	0.109472674771807	-1.76355825676455	0.0778063809132027	0.158840887535402	-0.546155257412316	-0.244090413970917
ENSG00000287275	-0.221531440231012	0.21938482339533	0.31259844725495	32.7452459204277	-0.568354870842401	0.259735860752139	-2.18820331238269	0.0286547959428856	0.0730753848826634	-0.747760979288003	-0.98267016276688
ZNF426	-0.09919571003457	0.0770793094916998	0.198118532699801	80.19899915336	-0.104492080643368	0.108833209619605	-0.960112092702129	0.336998802980727	0.475755482832377	-0.300334059692646	-0.0697853786637857
ZNF121	0.00127558187032371	0.0686482981905464	0.985175036482262	160.773874103354	0.0913976388310386	0.101717960527288	0.898539828730825	0.36889782130332	0.507576076348828	0.0671265388797228	0.315726777190923
ZNF561	0.209508702015922	0.0722037997813565	0.00371226871193133	89.9029189653015	0.292841039113156	0.0970328650812849	3.01795725466667	0.00254484797632486	0.0102037062847803	0.82871191835036	0.712168610554254
ZNF561-AS1	-0.164910732486541	0.0673651829655085	0.0143647130509775	299.00922083663	-0.355798584664854	0.0608012675478166	-5.85182840777192	4.86198106670438e-09	1.32567043396747e-07	-0.540678152294302	-0.564358102569753
ZNF562	0.0215906067880707	0.0585396275885973	0.712261624442595	269.234241741509	0.231609197769474	0.0788338328162734	2.93794161079611	0.00330399243506198	0.012680094934148	0.141426083304356	0.591663975463178
ZNF846	-0.152801841550383	0.0769967989978479	0.04719767802302	140.886330710815	-0.139407598803541	0.0897892549362543	-1.55260892745477	0.120516591558351	0.221917788173123	-0.496391468734385	-0.138499330140299
FBXL12	-0.112370122217494	0.0975391788283883	0.249300058991973	99.7912783703999	-0.490914871395804	0.115156043272379	-4.26304045750027	2.01663988638123e-05	0.000179767658738003	-0.348517747737176	-0.830267774238545
UBL5	0.431741463966162	0.139883493327289	0.00202571479416012	135.280304909877	-0.39571516196152	0.265090395883055	-1.49275555850802	0.135501184310451	0.242878113945915	1.64149915518541	-0.642914168754682
PIN1	0.288892233767431	0.121642035885225	0.0175519214433369	120.374358107783	-0.165072623585591	0.150516170525304	-1.09671022727648	0.27276808423181	0.407739033465918	1.11904679452385	-0.189008254551135
SHFL	0.320326533387945	0.121958630288988	0.008626343888171	58.646483128827	0.434195527648053	0.183437927015765	2.36698884855331	0.0179334731537047	0.049914105837058	1.23401363067434	0.990355101203383
PPAN	0.0395610053128465	0.120778639562316	0.743252170536643	29.5299939294322	0.0865171517269422	0.188869041302478	0.45808011270827	0.646894886165101	0.752945720091909	0.207150463605436	0.306121948973447
P2RY11	0.101443390774261	0.121503071989052	0.403771808965859	33.2586569707701	0.0476787639455256	0.194413265414373	0.245244396486541	0.806267202334637	0.873196605691474	0.43347718810165	0.229687766292966
EIF3G	0.407556136960624	0.102070592066101	6.52742273732368e-05	143.043376637661	0.209920240806343	0.120001873364729	1.74930803095315	0.0802377885103934	0.16248753574059	1.55304448749251	0.548979976631944
DNMT1	0.150721304285103	0.055835356444915	0.00694670846748361	274.35952908954	0.246331087806547	0.0890678775804137	2.76565575040396	0.00568084696957609	0.0197698796177753	0.613704706348674	0.620636744333725
MRPL4	0.206037558542084	0.112809698325984	0.0677874627314051	80.4693226595355	0.241428436983283	0.135573732106775	1.78079066815936	0.0749466544898852	0.154117759229776	0.816016665463251	0.610988297782519
ZGLP1	0.498546870586679	0.228739170875234	0.0292913500771501	19.9581800560552	1.19314455088659	0.275055927799964	4.33782525768473	1.43899488411266e-05	0.0001343182410673	1.88583118515356	2.48397138141222
RAVER1	0.279324083797104	0.0955606848935557	0.00346674164579569	64.7080867952902	0.52139832929491	0.0980291865934793	5.31880705546517	1.04449827989831e-07	1.9597530857688e-06	1.08405253846656	1.16197074366614
TYK2	0.0639178161403752	0.0783712789234566	0.414742082321021	123.811052856628	0.222928581885649	0.103295961907183	2.15815388878378	0.0309158691307026	0.0777211665170429	0.296232310930241	0.574580470762171
CDC37	0.00574205613795098	0.0910133755401998	0.949694642389867	178.193917963548	-0.219007096764841	0.143016426892964	-1.53134224873868	0.125684829049583	0.228629766149688	0.0834620838575261	-0.295151624841363
KEAP1	0.468061752271086	0.0713154079787137	5.26430071798272e-11	263.327496208843	0.630706639859068	0.065467926717216	9.63382638621443	5.75457991131697e-22	2.31116371573433e-19	1.77433585537915	1.37709016173203
S1PR5	0.136442352116481	0.0749468851536475	0.0686797543751652	212.145241898984	0.00329898014805621	0.131253972170252	0.0251343261732074	0.979947820497545	0.988395073141486	0.561481307889394	0.142348082648344
ATG4D	0.268499676176168	0.0866906524992805	0.00195347475397623	99.4863015353546	0.458973290579846	0.105509115047295	4.35008188983585	1.36086701526136e-05	0.000127828595744524	1.04446368449477	1.03911788891231
KRI1	0.270803671519437	0.0889426346830796	0.00232912235438663	121.9894520354	0.40749733340351	0.107984506506972	3.77366482086207	0.000160866856080324	0.0010308242696652	1.05289024587259	0.937812893024939
CDKN2D	0.281195290711942	0.155522533913975	0.0705959440098402	43.2384267154743	0.673142299987859	0.282446447033015	2.38325639093338	0.0171602379865437	0.0481799634894316	1.09089623281887	1.460603798207
SLC44A2	0.0515266063137083	0.0764919321689616	0.500552012042761	259.657511885745	-0.240149422277247	0.174213390370786	-1.37847855303273	0.168055585077686	0.285178256737971	0.250913082983486	-0.336759849662647
ILF3-DT	0.245794552600428	0.0666865668859599	0.000227969175048113	237.951006311493	0.173559306314511	0.0981138329438347	1.76895857706288	0.0769007875573453	0.157316313753049	0.96142266708953	0.477421437049322
ILF3	0.177695559997067	0.0481808097167487	0.000225936413780999	356.494610508596	0.163567602327165	0.0597085372772911	2.73943408741609	0.00615450540323111	0.0210776562092681	0.712359515717954	0.457757703009787
QTRT1	0.113404688513741	0.0933326910915589	0.224343743948717	239.178997663914	-0.553053484707192	0.176227929662657	-3.1382850934348	0.00169939500170259	0.00724412212429734	0.477224068864488	-0.952556942060981
DNM2	0.00878988531101717	0.03932546981133	0.823133662757293	1265.76319520823	-0.126178091042842	0.072660344376846	-1.73654683479659	0.0824671906983414	0.166096835697662	0.0946091201008879	-0.112463578639875
TMED1	-0.0327095674002881	0.119333545809886	0.784006212257755	29.8840820216773	-0.274493104780778	0.199651445413665	-1.37486159547728	0.169174357582931	0.286749281816169	-0.0571696959628795	-0.404348425099123
C19orf38	0.07159564301886	0.134208538070887	0.593711293247113	42.2820019356028	0.10330353548553	0.136279500674861	0.758026959109528	0.448434843749449	0.584180045420953	0.324312957720109	0.339157654007591
CARM1	0.0693177523612917	0.074354125315623	0.351199565018828	122.214736527374	0.16790524352548	0.107950369769673	1.55539294477387	0.119852513372742	0.220996196639651	0.315981870813167	0.466294207192719
YIPF2	0.390855251325413	0.0965065972155031	5.12096219240481e-05	75.1338706364491	0.463609207213102	0.134947615320192	3.43547535918358	0.000591515252763488	0.00305842611554121	1.49196318440732	1.04824140096003
TIMM29	0.225102259788973	0.0905167396135065	0.0128876901622477	74.3008739520541	0.373883839109496	0.104723540379563	3.57019861775471	0.000356710654911843	0.00201395149391717	0.885743314727568	0.871661332412855
SMARCA4	-0.213660886859142	0.05705437759303	0.000180491493313025	437.451517835208	-0.169870580714292	0.085902073307467	-1.97749104502145	0.0479861517504982	0.109283404599602	-0.718975460576242	-0.198450663276551
LDLR	-0.258277197632144	0.0850079349052088	0.00237939367730655	288.014199226404	0.391441735309133	0.24862158801668	1.57444789260565	0.115383939086543	0.21445970416836	-0.882153777007741	0.906215378609646
KANK2	0.0492347248310691	0.214412626030525	0.818382361119855	29.8442764089391	1.47688479657326	0.326078186980889	4.52923518205105	5.91975781049324e-06	6.42099277838902e-05	0.242530826465229	3.04237390560238
DOCK6	-0.135339973550826	0.161606610657682	0.402330917910299	36.7553239745732	-0.270116111559268	0.203568538157895	-1.32690500213622	0.184540109482681	0.306569706753789	-0.432526972263266	-0.395734475895902
RAB3D	0.460280192795551	0.23511029707918	0.0502628461464745	12.4754194408316	1.29105247073453	0.33987013525137	3.79866406849679	0.000145478113120469	0.000947744305554654	1.74587582019404	2.67665476141347
TMEM205	0.568525085833907	0.11021107857479	2.48921188678098e-07	132.337934179811	0.431109294096112	0.146291063179039	2.94692843655458	0.0032094747025984	0.0123588479089433	2.14176734735713	0.984281374857396
PLPPR2	-0.103929202552714	0.0923185838785456	0.260264213797149	80.0103748104889	-0.0306401306575546	0.144665672617551	-0.211799593525944	0.8322633856474	0.891475089073767	-0.317646188969351	0.0755557067668101
SWSAP1	-0.167111925764362	0.128167433367216	0.192282555020516	15.3983150444813	-0.42451507270235	0.218415346875888	-1.94361375596732	0.0519420457367627	0.115946943014615	-0.548728728574416	-0.699592567743207
PRKCSH	0.524419093656828	0.0519560610707732	5.90197179929589e-24	596.652863909255	0.118392996599327	0.0887554792942315	1.33392324102994	0.182229013930984	0.303442755156256	1.98045545439013	0.368853804986182
ELAVL3	0.212803662102122	0.0291037468777572	2.63392770941782e-13	2082.26224972518	0.119895318613969	0.0905499653681965	1.32407912169207	0.185476768730154	0.307578230354214	0.840762803559372	0.37181038382149
ZNF653	0.39532327415487	0.148152639194434	0.0076224531803585	40.5436603437548	0.47361839323214	0.187527265764029	2.52559749806254	0.0115501727282252	0.0348587897155558	1.50830439304731	1.06793953974395
ECSIT	0.0501139838980744	0.0763991631211568	0.511856692801946	128.672365198286	0.168939056703119	0.0723616084329495	2.33465038107408	0.0195616923403774	0.0535137607102372	0.245746601408859	0.468328757795639
ELOF1	0.564933902611442	0.127093609251297	8.78828304003195e-06	71.2052260502976	0.384309726253281	0.129716682830585	2.96268543002449	0.00304968058990112	0.0118355324016533	2.12863306480247	0.892179541537267
ZNF627	-0.219676930498013	0.0875176221115164	0.012070108828066	148.661819342117	-0.265919844764466	0.0979520997682057	-2.71479473532206	0.00663168602696446	0.0224173918017952	-0.740978352692625	-0.387476197396417
ENSG00000197332	-0.517517733820905	0.270314945763382	0.0555564076721332	9.38879996515725	-0.903757320652462	0.436438084733324	-2.07075723284938	0.0383814887334425	0.0920214460437167	-1.83029210384759	-1.64274421796568
ZNF823	-0.0176390679177676	0.100672230000501	0.86091239093129	56.2724074763261	-0.00879263240774038	0.146761953098838	-0.059910843526448	0.952226643524701	0.97117871037947	-0.00205131681559371	0.118551715811676
ZNF441	-0.637166798663841	0.121613789578388	1.612179176965e-07	40.6212937549751	-0.93231913952879	0.194037347571752	-4.80484376433786	1.5487239285014e-06	2.06589206261497e-05	-2.26789289659372	-1.69895405072101
ZNF491	-0.304826099174028	0.143419825597899	0.0335523191348105	35.9301743922724	-0.435054890667726	0.180653884307642	-2.40822328473633	0.0160303734416174	0.0455300850128623	-1.05240029120265	-0.720334993415419
ZNF440	-0.00664090611202746	0.117598568678702	0.954966615312863	58.1880341159136	0.0743583890260524	0.16800575693813	0.442594291893437	0.658059214249236	0.762422483307511	0.0381730203429114	0.282193430244019
ZNF439	-0.0773863907697652	0.0507505176658287	0.127299150788601	405.515328298362	-0.200038521191249	0.0762766191347596	-2.62254047780797	0.00872768996301128	0.0279136863670952	-0.22056932929496	-0.25782135308188
ZNF69	0.118194090655275	0.0997447003111105	0.236030842162428	63.6996854561412	0.251416141316372	0.154107412907972	1.6314344428487	0.102798682223171	0.196676762950472	0.49474068027024	0.630644160478222
ZNF700	-0.136344815493156	0.0845616431072144	0.106881040134137	158.173260208072	-0.208347128812025	0.100924321864291	-2.06438968291688	0.0389807838906137	0.0932927119688387	-0.436202050134753	-0.274172743265247
ZNF763	-0.305010766145695	0.114652518932181	0.00780697237168587	76.5553774945525	-0.363281916208657	0.211739984315151	-1.71569822952264	0.0862172889928734	0.172009149217679	-1.05307568647883	-0.579085344428935
ZNF433-AS1	-0.365829184357524	0.180207969120401	0.0423525870604139	26.429619587403	-0.362014948638345	0.286883206768682	-1.26188964741405	0.206988497719516	0.33371477445069	-1.27551109003171	-0.576591944567321
ZNF433	-0.351775022975269	0.151869639977164	0.020542118569868	34.1088627234241	-0.370747716519496	0.264307893703174	-1.40271147912009	0.16070289285767	0.275534955172552	-1.22410983444872	-0.59377808471533
ENSG00000290812	-0.00395195203731205	0.140473171628693	0.977555959032231	75.416525105227	0.205763204700245	0.191886483384584	1.07231734654206	0.283577518044708	0.418882894447749	0.0480075178903686	0.540798904365734
ZNF20	-0.0187667390687634	0.124816774962274	0.880485093115508	25.4699535312577	-0.18958000949098	0.205907839319517	-0.920703214202543	0.357205397629493	0.495757187706572	-0.00617562643958035	-0.237238938632462
ZNF625	-0.124631676441253	0.131502579242888	0.343256325956291	46.9901092881691	-0.176365100732845	0.174294310903653	-1.01188099495879	0.311594957258397	0.448896111737444	-0.393362777288055	-0.211231918057616
ZNF136	-0.41022176338665	0.0985545676061966	3.14944829469316e-05	72.6885954708347	-0.395059704144922	0.151548362999811	-2.6068226427851	0.00913866818713521	0.0289677067535899	-1.43787113689619	-0.641624223796741
ENSG00000291101	-0.0360633510428444	0.0790732786715322	0.648335997113066	77.110335560492	0.0666104035011301	0.124544366251019	0.534832730746541	0.592765527792304	0.708876206582459	-0.069435720629334	0.266945347745059
ZNF44	-0.151657191050074	0.0626218718464346	0.0154441585879769	383.606220645174	-0.28863561559824	0.0868855868056181	-3.32201952257031	0.000893684407750782	0.00429778326834195	-0.492205059362864	-0.43218097215196
ZNF563	-0.325277380604816	0.155041813552962	0.0359053415018343	34.2237565313574	-0.511345984501756	0.153961527799625	-3.32125818579335	0.000896125980390389	0.0043025628654608	-1.12719817598791	-0.870476328730941
ZNF442	-0.779325292353506	0.235070260109745	0.00091549198214394	18.1395434500046	-1.27433291060852	0.398936581904705	-3.19432453279734	0.00140158459161569	0.00618395101882695	-2.78781897888993	-2.37203922627138
ZNF799	-0.278363398277167	0.0942081600102582	0.00312902727519955	32.6776823104174	-0.362599136003097	0.153189242991305	-2.36700129149198	0.0179328702337866	0.049914105837058	-0.955616426607705	-0.577741628843825
ZNF443	-0.296661910456749	0.136538298879952	0.0298000640653913	16.377931682049	-0.152111659891439	0.278401203723969	-0.546375726314227	0.584807692132422	0.703150926862027	-1.02254083965156	-0.163500999402199
ZNF709	-0.104608295702648	0.0742596610579498	0.158929029136904	74.8616886228832	0.0460068010222399	0.127410155332608	0.361092103703489	0.718030595936938	0.809690076064573	-0.320129883272766	0.226397333120697
ZNF564	-0.11096399455241	0.0588328642871805	0.0592830164668138	113.89819175125	-0.0705171895775365	0.0983338909860543	-0.717119894986534	0.473300120903985	0.607360949622903	-0.343375019862533	-0.00292258701315524
ZNF490	-0.101594895531547	0.0628500971706357	0.105994113085877	175.492419350626	-0.199952952432412	0.0876767112373884	-2.28057085639345	0.022573853484021	0.0600837296744674	-0.309108766597379	-0.257652953245577
ZNF791	0.0604734744760097	0.0606043440529385	0.318356663791042	301.739471257025	0.227424336829821	0.0722654725708003	3.1470677315091	0.00164916754797601	0.00707262042220016	0.283635082152955	0.583428143755796
MAN2B1	0.0755731984625962	0.0746179996989723	0.311155134939904	158.831742891849	-0.118174898576242	0.102225839352305	-1.15601788476367	0.247673841602958	0.380750409033108	0.33886034609841	-0.0967132473320489
WDR83	0.0756301699394574	0.0892721928155161	0.396891343322422	53.8172032988093	0.0247742151693129	0.117205223068444	0.211374668472287	0.832594921810247	0.891578476288552	0.339068711817533	0.184611475401903
WDR83OS	0.4964359755823	0.0927133302579278	8.57807909370047e-08	199.93002229946	0.24982886577167	0.123418719866539	2.02423802517015	0.0429456668568592	0.100509244903857	1.87811086298863	0.627520392580572
DHPS	0.013188475141146	0.100129487087011	0.895210354562317	126.158760979468	-0.0740186084952928	0.122828658913146	-0.602616760210923	0.546763668047634	0.6695833651325	0.110696386634531	-0.0098134006768659
TNPO2	0.0644263182271913	0.0546229428252873	0.23820964878192	302.480423714262	0.0200663059344118	0.0793681740550219	0.252825596321528	0.800402987130652	0.869125932682608	0.298092090750467	0.175346281477562
TRIR	0.358110132261626	0.087660181011071	4.40372208231347e-05	186.12661851407	0.307894951582151	0.0937794331080685	3.28318205152021	0.00102642356705452	0.00479191146918949	1.37220219772774	0.741794801584296
GET3	0.553575574908901	0.156347984880151	0.000399122532673602	53.2706320775731	0.343123094463592	0.198144577086325	1.73168047043803	0.0833304697130871	0.167313981885755	2.08709146802169	0.811124000408109
HOOK2	0.148799854853321	0.105291077570747	0.157589936043678	151.44193496174	0.631776278003746	0.135912786017995	4.64839472807289	3.34528277610818e-06	4.00248808800061e-05	0.606677256567323	1.37919521608734
JUNB	-0.0577933087379114	0.263992657232554	0.826712259722963	32.9423590941032	0.332559855055018	0.780490116791999	0.426091052148	0.670041499997832	0.771903297301679	-0.148910196474037	0.79033548119365
PRDX2	0.67942268882126	0.153181508525421	9.18975140481284e-06	94.4680369566948	0.221801481383093	0.467533187817195	0.47440799319217	0.635208994178089	0.743771621896336	2.54736081392216	0.572362330138095
DNASE2	0.787080007921066	0.209694086013231	0.000174404917356251	12.9238363428823	1.61659850702158	0.320987581729017	5.03632725700381	4.74548969131686e-07	7.42294492768089e-06	2.94110336631771	3.31733133502701
GCDH	0.139364641984007	0.0688348351479876	0.0429060137407202	251.930174973549	0.120881591256635	0.119986766590286	1.00745769464231	0.313714877923117	0.451288001838852	0.572169200555683	0.373751374363285
SYCE2	0.0494287383571769	0.137741658135332	0.719706521867144	69.547823109333	-0.174152373051664	0.137215090025452	-1.26919257218255	0.204372389620363	0.33088669677695	0.243240405540834	-0.206877256562463
FARSA	0.0689724824671814	0.118387886689581	0.560164313500354	65.3545239640888	0.0480766646991434	0.128644043679216	0.373718544008353	0.708613727294264	0.802954985035727	0.314719091370867	0.230470837389065
CALR	0.292194902149614	0.0841991178251553	0.000519907155692274	312.260896259365	-0.101232045175187	0.253846834555592	-0.398791835842324	0.690046593184916	0.787564698519804	1.13112587181642	-0.0633696090926546
RAD23A	0.0969230189670067	0.0905410197722933	0.284399986846501	195.273585763267	0.0548882074173234	0.0969748193016739	0.566004740329287	0.571390558086314	0.691571956674645	0.416944519927782	0.24387599476551
GADD45GIP1	1.11227167332235	0.224646313872239	7.37524549601661e-07	69.1034153788539	-0.41617844871641	0.328465432530797	-1.26703880377851	0.205141415327892	0.331901776371462	4.13044931532987	-0.683186041183299
NFIX	0.112238977027302	0.029083307931987	0.000113748008479155	2094.28071842875	0.0673525724918931	0.0825470094631438	0.815929891705709	0.414540234671284	0.551925018170444	0.472960631693049	0.268405940819597
TRMT1	0.136760181514998	0.106195050976848	0.197808395903373	113.167900753838	0.0509409875274813	0.125555024255375	0.405726396291945	0.684943645041866	0.783847713925462	0.562643727310988	0.236107842085274
NACC1	0.114385959471939	0.0988328346455299	0.247122045054348	121.330033827574	0.0725798903981535	0.106378590006765	0.682279116441925	0.49506247563569	0.625457268147114	0.480812938946923	0.278693334159009
STX10	0.287165983866092	0.100982226083956	0.00445890945551228	93.3272847701308	0.331784365643649	0.140460788968054	2.36211378336419	0.0181710641010359	0.0504077860489722	1.11273326147371	0.788809313329294
IER2	0.0433488285766329	0.0977388364310116	0.657391877054488	57.75954472899	0.229722669823323	0.17068261687698	1.34590548250673	0.178333000497783	0.298594747875725	0.221003931371282	0.58795127702473
CACNA1A	1.48683304106435	0.413811548005391	0.000326867874371271	19.1700500652055	-0.173709473778878	0.957801032338049	-0.181362796566258	0.856082818626613	0.907503972377762	5.50035848821922	-0.206005628107756
YJU2B	0.00871960107088218	0.0729535846015168	0.904861347456926	303.254059323987	-0.316458883784048	0.0721781548800556	-4.38441359868417	1.16298629383597e-05	0.000112806633984351	0.0943520646927156	-0.486937332669572
MRI1	-0.0872896262938428	0.102694350193109	0.395328179554473	116.233599415942	-0.30185274955201	0.15364718856084	-1.96458361769818	0.0494624495991134	0.111805902196961	-0.256789116902802	-0.45819237192531
C19orf53	0.159177864691896	0.130237082291379	0.221625899907285	82.0172300841324	-0.0141404434466576	0.167098717854691	-0.0846232911191701	0.932560881847493	0.958424144425876	0.644633469083059	0.108027191256492
ZSWIM4	0.533060786807379	0.121555421257334	1.15809411314958e-05	35.1261905863438	0.820352171448104	0.167304523202278	4.90334723620273	9.4217219668964e-07	1.34481895935484e-05	2.01206131590116	1.75031371796186
BRME1	0.260731162499474	0.0929755997736833	0.00504264862311408	30.7356770083059	0.325156986499435	0.1427183327696	2.27831267496909	0.0227079550202612	0.0603541784298124	1.01605136261124	0.775766590983234
CC2D1A	0.256880720651582	0.0635695237076477	5.32370593833356e-05	369.526422692175	0.361260369374695	0.112464283843238	3.21222309011678	0.00131712053348445	0.00587936651474286	1.00196887557073	0.846818267422578
DCAF15	-0.0268980206881818	0.144042020203658	0.851866594340108	40.0851854377102	0.0942587243356927	0.195894458323683	0.481170958802447	0.630394999284695	0.740351670700274	-0.0359147245877396	0.321357410814491
RFX1	0.329053441294816	0.0932470457578945	0.0004173932425578	99.5139682549097	0.547902122853046	0.0923481239411685	5.93300761802258	2.97435044057627e-09	8.43489457003119e-08	1.2659311540021	1.21413037011484
MISP3	-0.389079605467301	0.16136253472112	0.0158995155621375	48.8223286822007	-0.834426407321159	0.247764838985668	-3.36781607405329	0.000757661232158834	0.00373551622756479	-1.3605464617889	-1.50630056008797
SAMD1	0.559794473742295	0.0958224858741339	5.15793860839744e-09	136.770152073812	0.68218483027628	0.0838471767411224	8.13605009483529	4.08382888537319e-16	5.56749515932529e-14	2.10983627645855	1.478399552651
PRKACA	0.0601775764006243	0.083705360943972	0.472189341832826	141.23118074541	0.225478489966054	0.0852630096670305	2.64450540564535	0.0081810399941545	0.0264830716015857	0.28255287367493	0.579598705327751
ADGRL1-AS1	0.022545920730889	0.0827186601566169	0.785190322868769	55.8353852131507	-0.00457657982762707	0.124218200014813	-0.036843069913115	0.970610132519605	0.982109939346407	0.144920019000782	0.12684893285664
ADGRL1	0.0412690024774705	0.0578983868010119	0.475979868910334	273.691841257264	0.214733979796331	0.0903065147397422	2.37783487066444	0.0174146225522919	0.0487142366192159	0.213397239660299	0.558453444156076
ADGRE5	0.0275523949274507	0.111398290253848	0.804651066249618	130.383747183936	-0.182652758145457	0.177708624799083	-1.0278215722617	0.304033766833386	0.440988298394966	0.163230543033329	-0.223606065975719
ENSG00000267379	-0.671684317961803	0.280397115657133	0.0165988401181123	12.3233121214959	-0.991649931470589	0.401019911721518	-2.47281968422362	0.0134051760147031	0.0394457258571264	-2.39413620512477	-1.8157174090607
DDX39A	0.256951514804533	0.107025738286293	0.0163575532226698	113.226101917958	0.118710818671508	0.128803647928868	0.921641743695537	0.35671547692276	0.495262261709074	1.00222779591827	0.369479280751593
PKN1	0.25630202694864	0.0620337569401251	3.60162096167117e-05	208.797938677639	0.352259786079035	0.0812213903666769	4.33703220898763	1.44419468284856e-05	0.000134634460396045	0.999852379102514	0.82910506491471
GIPC1	0.181446125479764	0.0575352316523192	0.00161240974734134	675.881589248388	-0.426849016774004	0.11114551949532	-3.84045185727868	0.000122808055333739	0.000824267254859696	0.726076718026462	-0.704185783829899
DNAJB1	0.573216278740483	0.0446356865119976	9.52459726270142e-38	1016.63207984049	0.717262850961314	0.306404887925703	2.34089885385652	0.0192373780140907	0.0527430696105881	2.15892477134149	1.5474333100819
NDUFB7	0.200203709507763	0.100667121547766	0.0467266413927889	191.061544555828	-0.260360486304219	0.126357504574668	-2.06050671213094	0.0393501248452794	0.0939647847020492	0.794680126263956	-0.376535346233175
ZNF333	-0.0661055115954294	0.0622024828308513	0.287896630626127	238.984690487675	-0.115936830600488	0.0659179452529585	-1.75880528671795	0.0786105865339963	0.159867704378703	-0.179310990368176	-0.0923087159835049
ADGRE2	0.167691965809562	0.085512448875288	0.0498762215639441	163.051100386474	0.11419384233556	0.171275599555968	0.66672569024197	0.504947365908964	0.634064378689133	0.675772679435452	0.360589843930263
OR7C1	0.134386637977848	0.13013151608052	0.301744956311742	135.268355733596	2.10959743909719	0.426657073012522	4.94448017514824	7.63473101313888e-07	1.1199615286796e-05	0.553962802517819	4.28755622303276
OR7A5	0.59541191132757	0.167237177696321	0.00037045339109149	42.4620858192249	1.37453177807292	0.497637081434206	2.76211687061477	0.00574279178131227	0.0199480799135812	2.24010239214748	2.84094254449688
ILVBL	0.205599907295746	0.0870888245870729	0.0182352176973103	95.4472852338441	0.189514893022848	0.141762749580883	1.33684549420171	0.181273075552536	0.302223482857701	0.814416013317787	0.508822128450391
BRD4	0.17400699483679	0.0399612437173405	1.33435603853638e-05	617.418875737317	0.253736896777948	0.0496753847942048	5.10789997559414	3.25759006469264e-07	5.31953718256403e-06	0.698869071472929	0.635211421300302
AKAP8	-0.0149541581405284	0.0637918203725825	0.814657964677571	153.568447154755	-0.034378095742715	0.0860811020458486	-0.399368675884336	0.689621571107296	0.787248829640962	0.00776838924323786	0.0681993688111671
AKAP8L	0.0256350783937009	0.0566603761359853	0.650956386112488	549.929712046373	0.0205059853127895	0.0862778461494878	0.23767382042964	0.812134090158356	0.877401532228007	0.156218208785539	0.176211573160546
WIZ	0.285372680966322	0.100931047859836	0.00469273265751126	41.352014965572	0.284980113151507	0.151237059901071	1.88432724980187	0.0595207236635837	0.128747572347871	1.10617449085897	0.696698260590913
CYP4F11	-0.0615032231184452	0.610818234882408	0.919796634287079	11.4860355958183	1.09997093290069	0.870980630896883	1.26291090051911	0.206621202060575	0.333231068224457	-0.162478722697564	2.30060513618554
TPM4	0.156165301561502	0.0597731834890438	0.00898481221839527	512.436614425224	-0.431603645777414	0.111279049996448	-3.87857054666794	0.000105072057397658	0.000724197946627643	0.63361541377449	-0.713542922541987
RAB8A	0.0287563942732255	0.0753367126991356	0.702680246560599	79.8840735950969	-0.0594766592318706	0.114041867687046	-0.521533542357324	0.601995145515687	0.716280031534354	0.167634013038452	0.0188052436599245
FAM32A	0.163680174686659	0.19164528320438	0.393061326071261	45.5509750435402	0.17183939261361	0.175709919217728	0.977972065428349	0.328088140333038	0.466321354887513	0.661100078542009	0.474036636455918
AP1M1	0.148177474528819	0.0740670417055218	0.0454370412731533	174.794428080794	0.376953171146237	0.092271970501258	4.08524028584713	4.4031226511966e-05	0.000347479567694007	0.604400981999285	0.877701796474434
EPS15L1	-0.115349277955749	0.0586070200889023	0.0490471085398311	390.380695190426	0.18074342824687	0.0956574742664698	1.88948568455173	0.0588267791903045	0.127615465513566	-0.359413619881987	0.491559832578694
C19orf44	-0.152422250575519	0.100452037214891	0.129174944548502	21.2543430092521	-0.109934334100408	0.176620425513537	-0.622432732685167	0.533657362614385	0.658158221300503	-0.495003164431818	-0.0804957664705598
CHERP	0.200955982157729	0.0777339895999254	0.00973295264175014	148.093358639413	0.282820563543236	0.0731363252189508	3.86703273231935	0.000110167645802055	0.000751303908498643	0.797431465009633	0.692448253865733
SLC35E1	0.00469877309730327	0.118536237720121	0.968380159736356	57.5211425983885	0.27326937911331	0.144749990956501	1.88787147624369	0.0590432066516465	0.127951997286306	0.0796464127008369	0.673651464986633
ENSG00000279529	0.201616010743712	0.0895695832879029	0.0243891589492445	37.4138167099772	0.18091424923736	0.131833625931815	1.3722921444255	0.16997251012846	0.287839487237483	0.799845433165929	0.491896009323882
MED26	0.0134838557449175	0.0905267974995329	0.881594052237853	82.9890783379438	0.0837862928390056	0.126319091982191	0.663290809997415	0.507144321211796	0.636124302625753	0.111776702527864	0.300747602121309
ENSG00000269427	-0.419617948796976	0.251301326652807	0.0949628833895496	9.85271966409993	-0.687267268196987	0.313239052605839	-2.1940663607542	0.0282306391833227	0.0722292180206913	-1.47223645508523	-1.21669048187815
SMIM7	-0.235877761219684	0.0679955347880112	0.000522363679392563	307.055218682775	-0.197250733936484	0.0788380016979845	-2.50197531251641	0.0123502536550159	0.0368523633159712	-0.80023077038812	-0.252334970858594
ENSG00000269044	-0.134177695297236	0.112625195408455	0.233510398627462	38.5258107964681	-0.421435361532989	0.176134386432762	-2.39269213734064	0.0167252683994443	0.0471429226888737	-0.42827609169157	-0.693531677485689
ENSG00000267904	0.0760862318087931	0.0809922953306128	0.347512298694007	23.1411795782053	0.00316529506222627	0.159737122997418	0.0198156508820898	0.984190432736524	0.991059824521566	0.340736698406685	0.142084989588728
TMEM38A	0.0634964440353272	0.264381774527412	0.810198841300369	27.7783753747792	0.550104927381289	0.411346113778565	1.33732861197619	0.181115395463946	0.302028366804426	0.294691197613124	1.21846550278484
SIN3B	-0.0555655295969181	0.0752529687478843	0.460281606685089	252.963770185207	-0.113167173538905	0.0981812638557252	-1.15263512705644	0.249060178900116	0.381981654829731	-0.140762385879431	-0.0868580140903492
HAUS8	0.258161557876355	0.101806792066121	0.0112191119271075	24.2475847651689	0.357707591852918	0.191797534571079	1.86502705914791	0.0621776114408716	0.133116165683814	1.0066533700603	0.839826379714701
MYO9B	0.246686482056437	0.0351979186014294	2.40795210827371e-12	1708.90782149769	-0.0637128573976663	0.0669854806437079	-0.951144289559576	0.341531134408939	0.479965259818123	0.964684782322401	0.0104683799801691
ENSG00000268056	-0.360470333940061	0.190581447006224	0.0585677595513737	36.7795757292658	-0.845170910080004	0.182986265543681	-4.61876691984978	3.86027176500397e-06	4.52038127879897e-05	-1.25591179609683	-1.527445806675
USE1	-0.0126169926921456	0.123569430320537	0.91867374337163	72.3349308195432	-0.190411758505138	0.164990008171186	-1.15408054472956	0.248467148813958	0.381403736179166	0.0163162659385865	-0.23887582573628
OCEL1	0.316778699763479	0.196329902460134	0.106635478606312	19.510195067292	0.516949491701689	0.334640032710299	1.5447927359881	0.12239640489955	0.224367112330658	1.22103789359995	1.15321540430371
NR2F6	0.309687339892613	0.102580315634588	0.00253632019025658	54.7586540937571	0.517839252881512	0.144175535583631	3.59172761720821	0.000328493089796852	0.0018789096668134	1.19510217312263	1.15496645970136
USHBP1	-0.213723875632569	0.167710442480884	0.202535024713942	30.6361539988904	-0.282331513973399	0.16680948630942	-1.69253871719078	0.090543304481328	0.178539477785633	-0.719205833769897	-0.419774461924468
BABAM1	0.0402210447945235	0.0963117105388898	0.676229920191705	116.373664468216	0.152524033649725	0.127610202142734	1.19523385347454	0.231995675285904	0.362661028271464	0.209564471611305	0.43602389288135
MRPL34	0.285670050235251	0.169783527984317	0.0924613533343493	47.1536784446356	0.0402729229548297	0.230193791901652	0.17495225488981	0.861117149940055	0.911017607037459	1.10726208003481	0.215113026312222
DDA1	0.127483601798528	0.102233170326258	0.212401663782734	73.8215850610364	0.0977004252507935	0.131772606491783	0.741431985386779	0.458431556794283	0.592986133793454	0.528715851290987	0.32813069908683
ANO8	0.179819934848887	0.132062661495899	0.173315990253258	75.2331756314822	-0.0258901335583152	0.181078568815642	-0.142977348052017	0.886308071009148	0.928810855796611	0.720129138660404	0.0849037298634006
GTPBP3	0.0217984841943149	0.0910192646791791	0.810723260385774	54.4164809139263	-0.113025189696324	0.134173975062853	-0.84237788768931	0.399576466232288	0.537057370496726	0.142186367706794	-0.08657858902712
MVB12A	0.132435090572351	0.076535114417354	0.0835617998611434	80.1231382782341	0.181923246761679	0.114586431548187	1.58765086148246	0.112365310273286	0.210614090648464	0.546825273337395	0.493881722570582
SLC27A1	0.11982284108024	0.0446035214679508	0.00722268506361845	1000.85504196103	0.0102585066674834	0.10924001114472	0.0939079606454177	0.925182270105521	0.954074152239282	0.5006976217481	0.156044473043058
PGLS-DT	0.112648311723236	0.0718271078753172	0.116805100566409	330.794920170446	0.224857613508741	0.0894156188682443	2.51474648785995	0.0119118003178214	0.0357311809194795	0.474457719762018	0.578376816694594
PGLS	0.0881922654048076	0.0761264952863901	0.246661548486823	107.943693662473	0.0228596747428954	0.111994280393262	0.204114662486555	0.838263896531905	0.895124591379637	0.38501293161905	0.180843648232414
NIBAN3	0.423958427180634	0.195278597394161	0.0299278465197536	33.9100341555721	0.655348586320036	0.208302437508125	3.14613978674385	0.00165440913106564	0.00709305241997561	1.61303371693238	1.42558566180275
COLGALT1	0.256229259324342	0.0918256093201235	0.0052644590299208	135.09218936698	0.334856451584615	0.133821549000422	2.50226106397527	0.0123402891093532	0.0368300253394234	0.99958624104184	0.794855197091088
MAP1S	0.420818086754898	0.110189652439736	0.000133975013658566	87.6931425809076	0.423384939163906	0.136929239673664	3.09199802885735	0.00198814169328405	0.00829432402761158	1.60154833289199	0.969079797508204
ENSG00000268112	-0.449118444109271	0.194673557518503	0.0210529453671667	14.5438129881707	-0.666089184463508	0.280630551168842	-2.37354479649207	0.0176182557687984	0.0491934011131802	-1.58013065511103	-1.17501188466095
FCHO1	0.153228652791817	0.0452212359546629	0.000702958945199314	765.850287444586	0.182341895159119	0.0830348895462751	2.19596721517285	0.0280942900666958	0.0719190942786688	0.622875005303115	0.494705625155541
RPL18A	0.48921267841775	0.0859498021955494	1.25676258028459e-08	300.015089033811	-0.0526705985338553	0.159021333944887	-0.331217184683595	0.740480440636811	0.826816699764994	1.85169259913009	0.0321996123874406
CCDC124	0.431193903965131	0.140343139353479	0.00212326502796293	88.3416008526987	0.573757467463912	0.14057613703485	4.0814712906905	4.47515062523545e-05	0.000351298142054933	1.63949652615657	1.26501384510294
ARRDC2	0.385366910056697	0.0584974662889882	4.4653005497886e-11	425.437593424941	0.60981109276832	0.136358650028403	4.47211154291493	7.74510078030384e-06	8.07098159854944e-05	1.47189029463418	1.3359675983411
IL12RB1	0.572305365335571	0.110234832861547	2.0839087095303e-07	11.4327350369761	0.662359035290323	0.312549618959471	2.11921242295999	0.0340725188826283	0.0838968733381701	2.15559322480048	1.43938226788957
MAST3	0.0652790308587149	0.0471784867717017	0.166462289237955	680.088811146894	0.15002190039454	0.114605535458496	1.30902839722668	0.190524731727768	0.313393570231861	0.30121077558122	0.431099679461522
MAST3-AS1	-0.264377992759106	0.195789211867114	0.176913516614413	10.498009895859	-0.701071765457775	0.274542323847652	-2.55360177488267	0.0106615115187043	0.0326794680626952	-0.904466636597949	-1.24385781620165
PIK3R2	0.184366094660962	0.0869284463992077	0.0339306517972825	99.3095417311773	0.227204286303297	0.107509744348563	2.11333668106089	0.0345719612812557	0.0846614327376449	0.736756123086284	0.582995082985149
MPV17L2	-0.0513519727846016	0.126090382481858	0.683814687193452	23.5644128004882	0.0721266726374142	0.211400815993846	0.34118445710973	0.73296472348342	0.820911651414201	-0.12535185338784	0.277801398857437
IQCN	-0.302141464172204	0.188670315113204	0.109282696299724	36.350925275267	-0.874297071117613	0.295633448279644	-2.95736857992673	0.00310276982477786	0.0120070728115102	-1.04258159009893	-1.58476626822605
JUND	0.340104333417238	0.0299299461952202	6.36588233884846e-30	1939.32402141812	0.322657134069374	0.128614711360897	2.50871094492439	0.012117259466995	0.0362590567216162	1.30634834539153	0.770846866241082
LSM4	0.150842294905735	0.117146197100813	0.197870815984502	100.826418703582	0.0169793495129524	0.132941133811609	0.127720811656487	0.898369919658948	0.936103850089894	0.614147213706112	0.169271132519978
PGPEP1	0.182777789865756	0.0829704090195417	0.0275998639754642	42.5393437213642	0.22436428294689	0.139284538555049	1.61083409023332	0.107215888677201	0.20319195328953	0.730947106204982	0.57740593915718
SSBP4	0.485444166030009	0.256286117477658	0.0582051975748798	23.6624246492611	0.515098951545497	0.446056198610441	1.15478487497795	0.248178532387509	0.381121203194738	1.83790975836561	1.14957353005414
ELL	-0.102113548609146	0.0807398300628056	0.205970515461703	71.9797649779328	0.0583228806749138	0.129052777268781	0.451930457516955	0.651319081898951	0.757087105523968	-0.31100567233764	0.25063545256525
FKBP8	0.404586003222575	0.0587049899536363	5.50713079884516e-12	447.384577114632	0.281378637016391	0.0812714926094202	3.46220584834904	0.000535767209274782	0.00281723309618658	1.54218161213248	0.689610533716664
KXD1	0.158188743846647	0.0681813771658072	0.0203345714673285	180.773920165259	0.149827525768804	0.0809525134796119	1.85080758247906	0.0641972398507511	0.136515595904717	0.641015889066276	0.430717149019333
ENSG00000268030	-0.16944142997106	0.191680340382001	0.376707452393615	23.115586992408	-0.572299431058866	0.249276369400901	-2.29584309348818	0.0216848544734913	0.058176013265225	-0.557248585281147	-0.990433081193781
UBA52	0.380855588106853	0.0819939593865497	3.40204115744624e-06	282.203505062523	-0.0134714760080991	0.133289727143662	-0.101069124356293	0.919495587705152	0.950320241570355	1.45539072512918	0.109343723232377
REX1BD	0.117038480514342	0.137732043855514	0.39546136313552	97.8454262720883	-0.547877839482327	0.157681683717616	-3.47458136268696	0.000511651171697953	0.00271346767003269	0.490514187447738	-0.942371240871911
TMEM59L	1.01056730861404	0.304944989654196	0.00091993500092587	46.5649130450176	0.914291544756486	0.617170871480599	1.48142368184534	0.1384937079492	0.246853364534618	3.7584789143867	1.93518697430693
KLHL26	0.171142391623871	0.0835060137486779	0.0404169720623384	40.0176047595541	0.253696858822248	0.143662052892812	1.76592811889953	0.0774079090280041	0.158179528074277	0.68839216019475	0.635132626360683
CRTC1	0.0706142996093935	0.0668182721219669	0.290597753098506	295.536205413433	0.240640163088004	0.0957813631291887	2.51239025240674	0.0119916397387725	0.035948308758959	0.320723822656643	0.609436969976301
UPF1	0.0720144849714704	0.0722693431817778	0.319020139070561	186.894931560375	0.128132761298025	0.084398619514468	1.51818551103268	0.128967639036188	0.233325953320624	0.32584481733588	0.388021720977828
CERS1	0.479199846389666	0.0896665510043527	9.07956470727447e-08	160.020792678904	0.665182650401369	0.16168571970534	4.11404700188497	3.88782220099159e-05	0.00031110952023013	1.8150719766549	1.44493915955128
COPE	0.155550503792184	0.0701439836725715	0.0265828907915229	295.257261563844	0.0817561284748877	0.114861520662891	0.711779959059008	0.476601044711261	0.610226738274112	0.631366871409488	0.296752226341251
DDX49	0.0111495446303417	0.0922839131638301	0.903835305820363	105.936437955281	0.121577444956215	0.0791563746469615	1.53591476995317	0.124559285174112	0.227249966566888	0.103239265184785	0.375120818663906
HOMER3	0.193425595150653	0.0912782938051663	0.0340840877336638	130.993517942644	0.101035202785089	0.143536793460074	0.703897588552391	0.481496553323945	0.614482890964773	0.769890060249743	0.33469356149733
SUGP2	-0.11687127575457	0.0612956387925781	0.0565618118479703	405.583341697295	0.0748173260699257	0.0916921478224458	0.815962193565399	0.414521759098321	0.551925018170444	-0.364980127603514	0.283096621129481
ARMC6	0.196964908193561	0.105675170465113	0.0623397921431996	60.0852820001225	0.102516000960404	0.101229152739129	1.0127122294957	0.3111976347073	0.448565063344256	0.782834634412411	0.337607781286318
SLC25A42	0.0849389649504727	0.0668610207493484	0.203948976878336	117.801252432033	0.109637939090741	0.106628988136743	1.02821888312528	0.303846877833069	0.440829550120539	0.373114411060388	0.35162379871621
TMEM161A	0.235187881581474	0.0901643017321195	0.00909568093610373	95.8689590142578	0.30393953667291	0.108153072064287	2.8102718755159	0.00494996661154159	0.0176492537112647	0.922630156238028	0.734010521056188
MEF2B	0.114902516439786	0.0713091323807215	0.107107900393844	128.14154215604	0.134211395151865	0.0917004416215682	1.46358504690448	0.143307360649068	0.253149136772015	0.482702178440143	0.39998450926469
BORCS8	-0.284972712897325	0.141878805305409	0.0445833533290524	48.4500800265925	-0.441986776997173	0.230889138634164	-1.91428137162176	0.0555842133508182	0.122313254907916	-0.979789129679695	-0.733976987748634
RFXANK	0.17441631433485	0.1428574797595	0.22211959758153	34.1819958490311	0.0416152220445538	0.159241580454475	0.261333892352638	0.793835032108428	0.86426760767318	0.700366103957659	0.217754679060869
NR2C2AP	0.103481305333353	0.136943758846813	0.449860146920883	16.9971417685477	0.025837239529069	0.213598845145122	0.120961513211904	0.90372151930277	0.940014407956551	0.440930593840993	0.186703513788374
SUGP1	0.0352051473292623	0.0860295291438498	0.682376995125574	136.862241273386	0.13139123745481	0.106470619296328	1.23406098624376	0.217180179795146	0.345572060365763	0.191219483206984	0.394434421814676
MAU2	0.0902971935238375	0.0519762510849525	0.0823381264495643	554.667786691193	-0.198148457757037	0.0553543065200038	-3.5796394212875	0.000344068640149628	0.00195221840115444	0.392711430681874	-0.254101696781488
GATAD2A	-0.031125137504252	0.0696084824104264	0.654769823749299	221.785980914132	-0.0813537699707693	0.110687636265615	-0.73498515927783	0.462348532470118	0.596760114002081	-0.0513748510180717	-0.024249042943038
TSSK6	0.199059326486918	0.106950962356771	0.0627130407890424	12.7801113927863	0.27403635858817	0.23392457726456	1.17147313802023	0.2414086490158	0.373602637406248	0.79049469516356	0.675160885244332
NDUFA13	0.203459731425007	0.0743937344758858	0.00623984472801435	312.49834530391	-0.158463320516405	0.116540437034987	-1.35972821578516	0.173915945790958	0.292750863635666	0.806588600216973	-0.176001106030348
YJEFN3	0.179337247023593	0.152308159385465	0.239010692328653	77.988183832796	0.675941721189433	0.304386984083569	2.22066565436272	0.0263736153538292	0.068182311092189	0.718363771122637	1.46611307610815
ATP13A1	0.283221021736353	0.10118927616778	0.00512733167348949	116.016649485392	0.475364426768949	0.107807578246107	4.40937858453484	1.03667659905897e-05	0.000102563343954836	1.09830507887494	1.07137574433282
ZNF101	-0.151642732641201	0.0954165269045465	0.11199919107334	38.9978397117997	-0.184440336454093	0.15368574004006	-1.20011353301885	0.230095250388903	0.360662426902655	-0.492152179624998	-0.227124030927479
ZNF14	-0.0262635546932185	0.0753180785960831	0.727313141803713	157.779649578494	-0.116521526474331	0.11643805391131	-1.00071688387273	0.31696370239694	0.454820024463024	-0.0335942482619875	-0.0934594010089854
LINC00663	-0.0916649754803039	0.0524849662307256	0.0807241667522852	96.021066956902	-0.159922998434466	0.110123673259027	-1.45221271413917	0.146442468558674	0.2573480466866	-0.272791383824402	-0.178873761024981
ENSG00000287533	-0.323854577675804	0.168447569301546	0.054532332821243	46.0467406663695	-0.655952144298326	0.150610849574257	-4.35527816324359	1.3289804645913e-05	0.000125388252087789	-1.12199446051822	-1.15506212814207
ENSG00000291177	-0.122980250328138	0.0607781023437668	0.0430288088755794	553.003900816237	-0.015016178984721	0.0895143812842827	-0.167751581022854	0.86677871533073	0.915511529590919	-0.387322902449006	0.106303738406882
ZNF506	-0.116716856980554	0.0558002656413548	0.0364662566938313	737.617791862637	0.00214064956317869	0.12580588423781	0.0170154963430187	0.986424253267801	0.992437351530838	-0.364415361150782	0.14006848103287
ENSG00000267481	0.0181582397073409	0.141496739537912	0.897888031058106	21.0502759464808	-0.0499027726697727	0.227921173216865	-0.218947507006252	0.826690938914274	0.888066749965019	0.128872649999258	0.0376467104728116
ZNF253	-0.258030131091435	0.0619383335454415	3.1009969095628e-05	345.964472535567	-0.118928814249301	0.102455162627587	-1.16078888754092	0.245727763189295	0.378512963718558	-0.881250163475807	-0.0981969579485799
ZNF93	-0.0965515487770847	0.106363979310926	0.364012076613217	39.5657063718989	-0.222027652624819	0.220104363238575	-1.00873807932721	0.313100264296832	0.45063279283846	-0.290663386010883	-0.30109609709128
ZNF682	-0.443953959879472	0.0799200600274605	2.77651010206513e-08	278.522875537768	-0.723264734629409	0.113121697875882	-6.39368704864192	1.61932688535141e-10	6.46860148288223e-09	-1.56124223006524	-1.28753371411568
ZNF90	0.236336230112336	0.0891319804237749	0.00801277013159634	51.0160954783787	0.2136121069165	0.148413177547823	1.43930687588485	0.150063595574854	0.262102198040189	0.92683009067223	0.556245591525222
ENSG00000267383	0.0327685132914128	0.102254846131609	0.748620201847788	129.639976128124	-0.0117966108836132	0.167918491296344	-0.0702520061521663	0.943993081615166	0.96569855382083	0.182307813165978	0.112639867954208
ZNF486	-0.0380410380891029	0.0760958428636721	0.617138771893548	53.5569206781645	0.00753519137312489	0.139142607560928	0.0541544499216414	0.956812111092064	0.973451182447492	-0.0766688521241982	0.150684972028828
ENSG00000291130	0.172181741235379	0.0907077580250275	0.0576693416804244	326.056039763116	-0.226547474933667	0.27529344599285	-0.822930869700219	0.410547306837249	0.548429789608192	0.692193445349241	-0.309991134804536
ENSG00000269043	-0.537898173658814	0.193425321639217	0.00542069677032099	38.1368490831645	-0.71126631947118	0.202663214639403	-3.50959753962617	0.00044878541959587	0.00243214855404618	-1.90483089477998	-1.2639207603226
ZNF737	-0.195285772783445	0.0653546924428865	0.00280725892434794	300.804856986183	-0.155469596331837	0.10561275635444	-1.47207214069933	0.141001397700065	0.250392061403318	-0.651770886124438	-0.170109438680353
ZNF626	-0.017797785231213	0.049932697487637	0.721514459091424	442.214248289595	0.0383487080398631	0.0740686070687911	0.517745770542799	0.604635659156558	0.718216298566463	-0.0026318046136172	0.211326159690599
ZNF66	0.10718316872109	0.0622332481057781	0.0850185465468601	132.733239788349	0.188281746192939	0.118137615049326	1.59374934151436	0.110992188001365	0.208561917773802	0.454469674612233	0.506395288010989
ZNF85	-0.213201728791859	0.125067551576269	0.0882517720185188	52.3980321231646	-0.251906239374202	0.208492589343289	-1.20822634592269	0.226960210455904	0.357005263827113	-0.717296150048385	-0.359897337006024
ZNF714	-0.371365239016578	0.112740345500462	0.000987770462698877	160.737602433997	-0.5422508628088	0.113133384212005	-4.793022559925	1.64287142139108e-06	2.16720741825334e-05	-1.29575848528438	-0.931297316654878
ZNF431	-0.00095704536032413	0.0510525981819879	0.985043523317025	462.852100186365	0.146306991912717	0.0797009867032942	1.83569862763907	0.0664022410463921	0.140201378509433	0.0589609970318144	0.423788717041069
ZNF708	-0.118051495844123	0.0356388852393738	0.000924875685957886	2159.07932670037	-0.344519548885492	0.112370063730637	-3.06593711392157	0.00216988947446931	0.00892459385292389	-0.369296628091684	-0.542160891756797
ZNF738	-0.0410835430534663	0.0583485147282369	0.481366723922907	289.080227439824	-0.184320807206675	0.0951060497273005	-1.93805554678364	0.0526164460580092	0.117118092933196	-0.0877964157711619	-0.226888796643703
ZNF493	-0.0629145233167994	0.0432019586453522	0.145312833589508	767.212818719102	-0.0775691667965406	0.070786632136763	-1.0958166034326	0.273159040945229	0.408077143706253	-0.167640368435567	-0.0168009209452825
ENSG00000268119	-0.393004701604946	0.183797195269155	0.0324963043121883	52.6578612193334	-0.921555082195384	0.244465033412143	-3.76968055239923	0.000163456625822884	0.00104381841844781	-1.37490198712203	-1.67777032061267
ZNF429	-0.196724224543715	0.0675419647579231	0.00358407960185562	245.345635729031	-0.0611871507558236	0.087449095939335	-0.699688774350168	0.484121688482943	0.616509408763093	-0.657031835146043	0.0154389859678945
ENSG00000268081	-0.286205721299415	0.147517317082105	0.0523614641662952	80.0427043308886	-0.954272521529305	0.36806656934757	-2.59266285232271	0.0095236080599822	0.0298777344183363	-0.98429869651104	-1.74215843962937
ZNF100	-0.291591792083053	0.0833344773071866	0.000466912936130407	196.553955056659	-0.196019887870088	0.196421731909	-0.997954177294914	0.318301579008564	0.45629572294687	-1.00399754537209	-0.24991265833574
ZNF43	-0.245411489245871	0.0713020419722791	0.000577733867109699	245.855067789349	-0.161416675927519	0.114592436827674	-1.40861544091484	0.158948910563276	0.273655960039034	-0.835099132690509	-0.18181332738938
ZNF208	-0.186621008957438	0.0788965575571345	0.0180111664678105	365.569514640266	-0.103259169186965	0.219146716446888	-0.471187389257512	0.637506923408274	0.745009942329451	-0.620080646637852	-0.0673590014408708
ZNF257	-0.0600423940616414	0.168947426943331	0.722296694545666	48.3791702566109	-0.286363518208486	0.229502120580129	-1.24775979186869	0.212119037438527	0.339884737476193	-0.157135931643049	-0.4277094707103
ZNF676	-0.254282912208549	0.0837654947784794	0.00240016016065774	273.787129118009	-0.55491119354721	0.105666986267912	-5.25150960717539	1.50857663317159e-07	2.6879434974736e-06	-0.867545200918038	-0.956212924323793
ZNF98	-0.0173117254888267	0.148115644611445	0.906955313342317	61.3069825333771	-0.111074512928252	0.269463954136866	-0.41220545910877	0.680188836176339	0.779850975135214	-0.000854104730468005	-0.0827396453181136
ENSG00000268981	-0.49455286962125	0.207921177840039	0.0173804369576146	11.7716724981606	-0.552571003099747	0.304414798949512	-1.81519099927659	0.0694945624238631	0.145305923402083	-1.74630111911011	-0.951607415331627
ZNF99	-0.499439800356809	0.153272879740125	0.00112002562850202	19.9148889106098	-0.682333079820492	0.231612069059427	-2.94601694372593	0.00321894766788905	0.0123889050362164	-1.76417442858214	-1.20697996923094
ZNF728	-0.470347888408213	0.176724414313893	0.00777987547826514	31.5162608906505	-0.752595564968741	0.239480424994818	-3.14261829535766	0.00167444037658787	0.00716240184113291	-1.657774568726	-1.3452569660937
ZNF730	-0.511591920235836	0.220442017934437	0.0203000692586709	35.7965044305644	-0.962743990967569	0.218246053376204	-4.41127789517471	1.02762329035784e-05	0.000101802450898907	-1.80861921634198	-1.75883034285719
ZNF724	0.196819237191294	0.142046176526253	0.165868959948297	21.5873354145827	0.348451371853341	0.216618281290992	1.60859632795836	0.107704637700676	0.20388419315058	0.782301861789777	0.821610082623273
ENSG00000284428	-0.138331665215013	0.0875111140526919	0.113939205835924	100.510480624884	0.161466059871074	0.145155450810065	1.11236649378294	0.265980604820809	0.400453068656254	-0.443468692916233	0.453621854711868
ZNF91	-0.0764699407619168	0.0393908795269777	0.0522205875216647	851.560076651219	-0.0701607597986451	0.0607389314159239	-1.15512008794167	0.248041253151002	0.381089022107515	-0.217217533353445	-0.0022211310468088
ZNF675	-0.0288442734865908	0.0721878608181475	0.689471522121496	198.609593418105	0.0794611713653372	0.123062788612341	0.645696170721821	0.518476140994906	0.645164583418549	-0.043032889435799	0.292235736832405
ZNF681	-0.374590839934595	0.107465529563781	0.000490881132988424	35.4449951563566	-0.510587440707668	0.20528774191429	-2.48717938999419	0.0128760453534498	0.038175984427826	-1.3075556984148	-0.86898350994416
RPSA2	0.116221115371493	0.0821438001387916	0.157112624259567	94.8487649810321	0.209440349810148	0.140597100432415	1.48964914045881	0.136316513956014	0.244085238870511	0.487524781429867	0.548035548241241
ZNF726	-0.209507214079853	0.125591282835205	0.0952826105256317	20.5847363478217	-0.299956568011969	0.205136168146337	-1.46223150565039	0.143677780839149	0.253579671791664	-0.703783946096699	-0.454460675155545
ENSG00000268362	0.0109691231552266	0.0636005918363126	0.863068921022039	134.661536604034	0.259323130605607	0.0867420996545852	2.98958788913636	0.00279354067344055	0.0110169889616047	0.102579397256503	0.646205163349591
ZNF254	-0.0801947934799896	0.0397550712612053	0.043672379752824	664.409714285547	-0.0453089313859415	0.056841898133797	-0.797104475281442	0.425390357457105	0.562293249583044	-0.230840694591111	0.046687417977707
LINC00662	-0.0753482752983067	0.0687850377226212	0.273334144853737	420.041630081651	0.232402985896472	0.088537342147505	2.62491486935855	0.0086670634035874	0.0277570177106269	-0.213115188744934	0.593226155310859
LINC02987	-0.188932580598385	0.132686360816038	0.154474393181744	105.0606093727	-0.280597976820136	0.183799877783837	-1.52664942002922	0.126848211050377	0.23035126679807	-0.628534917332702	-0.416362850294201
LINC00906	-0.12137690872946	0.245882642260572	0.62156216634196	64.284736502212	0.953464210243405	0.391794783668176	2.43358066515486	0.014950303814074	0.0430629026317387	-0.381458890427306	2.01227901753899
UQCRFS1	0.344599471460426	0.180368176600255	0.0560645375645624	61.9406455329514	-0.127000447988984	0.146290108981822	-0.868141044346105	0.385317124125963	0.524101827415269	1.32278872437639	-0.114081982096882
UQCRFS1-DT	-0.217756024182545	0.13159865660519	0.0979857879437609	24.8236391082511	-0.38018516983524	0.160952420651899	-2.36209662641537	0.0181719051052722	0.0504077860489722	-0.733952889288097	-0.612351050072023
VSTM2B-DT	-0.736982348434799	0.229348693235604	0.00131186895544579	48.7744489331563	-1.42831853545938	0.258357980732634	-5.52844751073317	3.23077057351529e-08	6.93775299457185e-07	-2.63295520414707	-2.67508386978902
VSTM2B	0.0878727548567005	0.055528788439276	0.113541851386201	865.897210095165	-0.974485432438245	0.136762464184102	-7.12538662016534	1.03788937836473e-12	7.17350519186042e-11	0.38384436361289	-1.7819375708748
POP4	0.118476757082012	0.0988771269932213	0.230830570504168	56.2769242559074	0.271929139923269	0.127117091844454	2.13920202214832	0.0324193104977421	0.0805199655685187	0.495774495725337	0.671013866133053
PLEKHF1	0.281479979389973	0.0877821232696035	0.00134325191838358	81.0420864587501	0.334846105192392	0.142227112000123	2.35430573315798	0.0185573408813225	0.0511997930739791	1.09193744439337	0.79483483532845
C19orf12	-0.0448870201572532	0.0814751661181183	0.581682444658733	207.39889438868	-0.0465304787024322	0.0865076027527262	-0.53787733357304	0.590661737813406	0.707470341671314	-0.101707135407741	0.0442834054510548
URI1	-0.0256979628915193	0.0320973023656281	0.42334768741683	1470.92071445126	-0.0930046632305258	0.0630693321551411	-1.47464163726593	0.140308914499613	0.249341122873027	-0.0315256702825508	-0.0471780715324564
ENSG00000267223	-0.0723799972780331	0.209290453059764	0.729466599982635	12.9415428925615	-0.382057316894842	0.264993652774497	-1.44176025687666	0.149370018211877	0.261226135180474	-0.202259100429763	-0.616035446838536
ENSG00000289187	0.157005312568458	0.0569967061898811	0.00587570429210099	132.667220230574	0.229589311815116	0.0903101572318706	2.54223133756314	0.0110147243833922	0.0335544904340319	0.636687644076014	0.587688827655859
ENSG00000267760	-0.175058245053451	0.278796021628748	0.530064227109302	16.9196700307317	-1.00735687400536	0.296353087625748	-3.39917792683	0.000675887313713377	0.0034197090506574	-0.577791351210737	-1.84662876722034
ZNF507	0.0464109009404796	0.0509773496620305	0.362599996640177	419.986772441663	0.117846761812583	0.0474228421037997	2.48502106969124	0.0129543767137218	0.0383623033012965	0.232203060220507	0.367778811613352
DPY19L3-DT	-0.0864889097502138	0.13708184612131	0.528086960247973	18.7343007574634	0.0698376617953284	0.225099125927758	0.310252923051072	0.756368627878495	0.837841059282477	-0.253860600957299	0.273296611639022
DPY19L3	-0.108155269546564	0.0380274449817391	0.00445318728199845	245.022855781748	-0.180330927879666	0.0718300015144331	-2.51052379336831	0.0120552197785614	0.0361170495785127	-0.333102475812332	-0.219036689932425
PDCD5	-0.17898749447075	0.0928347562819486	0.0538523335265619	102.073825037506	-0.225207185951288	0.125415547211375	-1.79568794267367	0.0725441605459569	0.150307616524389	-0.592162066620544	-0.307353437959334
ANKRD27	-0.161586768858142	0.0681193661867984	0.0176867264361364	197.876000529757	0.0331925055901733	0.0917398059060172	0.361811377976724	0.717492988997138	0.809624558926075	-0.528521190426226	0.201178722000982
NUDT19	-0.165103382274474	0.0682030148728066	0.0154879416238042	54.9397772771098	-0.251938626824691	0.118846491070965	-2.11986592582068	0.0340173536746591	0.0838026982104499	-0.541382743676046	-0.359961075704993
CEP89	0.000238461432142334	0.0598830019282038	0.996822734564388	196.763814479237	0.0390106176632472	0.0882186284306274	0.442203856002182	0.658341696002084	0.762625319815323	0.063333406634877	0.212628801843421
RHPN2	-0.173326519380333	0.2005902565969	0.387542601857526	19.0514897174398	-0.00408378133672707	0.385299695169902	-0.0105989737026038	0.991543400855882	0.995294172974764	-0.57145779124209	0.127818763275197
GPATCH1	0.0771973328781932	0.0712016478668897	0.278272979807161	78.8437208523763	0.100726694550468	0.118403768343141	0.850705141905247	0.394933166157822	0.533227952853465	0.344800405126238	0.334086415420717
WDR88	-0.499031803323114	0.171401896863439	0.00359730282784348	33.7652775057935	-0.956365104511651	0.211282878107708	-4.52646761099173	5.99777868058729e-06	6.46636822549093e-05	-1.76268223283771	-1.74627665562862
CEBPG	0.375405692583993	0.21244397518818	0.0772146793940951	26.6936538109366	0.573664639890669	0.322741081010948	1.77747635378097	0.0754898979989333	0.155070484415835	1.435458445639	1.26483115987587
PEPD	0.0764444688092657	0.0591252510716627	0.196037271637198	258.109927255456	0.377646456871748	0.079967345457666	4.72250835275845	2.32953518993655e-06	2.93363499342857e-05	0.342046903343126	0.879066186986515
CHST8	-0.267403702831377	0.22012176426776	0.224442755904295	20.9308318759426	-0.433357370164173	0.39345648999159	-1.10141116282879	0.270717749270212	0.406021977609543	-0.915532775125516	-0.716994262770194
LSM14A	0.0664744178015181	0.0293042072743328	0.0233032709588729	1336.04196139819	0.147413805093131	0.045329693653791	3.25203620873803	0.00114581424085348	0.00523901526741005	0.305582746849827	0.425966932092143
GARRE1	0.0495713470337312	0.0460599812255193	0.281822334001549	647.269482396471	-0.100837095309509	0.0843578970719414	-1.19534861358046	0.231950853603921	0.362629109369202	0.243761978108029	-0.0625923453619145
GPI	-0.0167033202948161	0.0483792100636612	0.729900247921271	846.747869403473	-0.366340639968797	0.0846322240366342	-4.32861884629454	1.50047355791435e-05	0.000139095677296364	0.00137105762712679	-0.585104931337831
PDCD2L	-0.134876098756747	0.11363128377467	0.235242321952618	28.8005308823744	-0.218876364036154	0.151916647752753	-1.44076615218879	0.14965075889299	0.261571414027467	-0.43083041092457	-0.294894342038507
UBA2	0.0208633623887847	0.0403548761307227	0.605158036913376	543.618359110509	0.101663832448983	0.0659862566556149	1.54068191774494	0.123394219774249	0.225678536104042	0.138766282109373	0.335930708488056
SCGB1B2P	-0.147094070498666	0.178807369312505	0.410712820463686	18.256633465496	-0.124928805211482	0.21573917064754	-0.579073354349649	0.562539678320086	0.683734632736503	-0.475516043253012	-0.110004976547746
SCGB2B2	-0.0412394815101327	0.0550989987834049	0.454181814634612	866.524869940203	-0.399375657718859	0.105649235137955	-3.78020396643062	0.000156699935206062	0.0010084716488359	-0.0883667402642649	-0.650118046603376
ZNF302	0.0614908855603314	0.0536501875571147	0.251735227411776	591.557598909738	-0.173979363044049	0.0929250688359505	-1.87225433592297	0.0611714250323949	0.13145442891994	0.287356130015989	-0.206536771818296
ENSG00000274104	-0.162972525390411	0.131957842665251	0.216817559757791	30.3027247161861	-0.456929670363056	0.190553935475801	-2.39790203871745	0.0164892744562596	0.0466280910409167	-0.533589413549159	-0.763384692510501
ZNF181	-0.0717651816989873	0.0833727488074094	0.389361951198423	90.4747356917085	-0.0708777423469039	0.0996732671528831	-0.711100823435321	0.477021759764204	0.610588918178358	-0.200010492928013	-0.00363215704976133
ZNF599	-0.291698061570233	0.098282432850787	0.0029978599795261	41.1835032955481	-0.423145899314592	0.14471135050109	-2.9240684842576	0.00345488726895536	0.0131343886327561	-1.0043862121109	-0.696898026213055
LINC00904	-0.453632439592512	0.377332227050427	0.229282316607887	10.3604002011647	-1.87709923208862	0.41136791129302	-4.56306673553725	5.04117816836184e-06	5.64095689622417e-05	-1.59664000271447	-3.5582870022848
ZNF30-AS1	-0.410517445627256	0.100910677895238	4.73925657725923e-05	59.3657113473275	-0.820261236348163	0.121170995026678	-6.76945201421814	1.29271078901952e-11	6.76397264958805e-10	-1.43895255598676	-1.47842341771163
ZNF30	-0.0865370360042582	0.103979256516966	0.405266219720138	85.6351237882497	-0.183816529372771	0.134072254282086	-1.37102587225858	0.170366890971853	0.288375897008968	-0.254036616431799	-0.225896374808501
GRAMD1A	-0.0540689322854329	0.0727838941375184	0.457560715879296	154.404076191591	0.0779229215967485	0.0926399167526031	0.841137647012824	0.400270826742597	0.53774744466097	-0.13528877711544	0.289208451959453
SCN1B	0.330565359099141	0.125485486098601	0.00843130495188412	101.296238584899	0.430153926443597	0.254736707645636	1.68862167694333	0.0912919538509311	0.179779938543762	1.27146079546322	0.982401205523634
HPN	-0.158678004565321	0.0769263712731962	0.0391386948322392	296.697102242137	-0.457709748173177	0.102454844339317	-4.46742905252292	7.91652535806065e-06	8.19787922096036e-05	-0.517882765778938	-0.764919890371427
HPN-AS1	0.00354474453358175	0.0517147224026495	0.945352432300475	995.387210582466	-0.0317704285075925	0.155299963622267	-0.204574603667436	0.837904499078718	0.895065836842049	0.0754257042899593	0.0733312737434988
ENSG00000179066	-0.191615724153815	0.11530483251708	0.0965491363528081	155.015173041933	-0.177896812451753	0.12644944145196	-1.40686119613537	0.159468551935431	0.274286179863616	-0.638348163666464	-0.214246336009147
LGI4	0.271273475775686	0.0922352636191953	0.00327045019166534	156.273146075684	0.174688828215955	0.168677239828382	1.03563959425521	0.30037031292265	0.437426778717227	1.05460849344301	0.479644343001094
FXYD7	0.990362657089396	0.491010336463577	0.0436966167164304	14.2361946296339	-1.12463998575443	1.0482566399232	-1.07286702790342	0.283330781680168	0.418684906102556	3.68458304619961	-2.07744264237953
ENSG00000288942	-0.328754286406609	0.170361540301542	0.0536384734165813	73.6354909893502	-1.08387380816858	0.214510599771108	-5.05277505785318	4.35436616074859e-07	6.91302149024829e-06	-1.13991450383524	-1.99721455767326
USF2	0.300551108713735	0.0610061306223763	8.36846877805734e-07	232.565013723809	0.381858820626472	0.0704828380626275	5.41775602576008	6.03516923243249e-08	1.20541148916595e-06	1.16168760350742	0.887356144400742
MAG	0.298525983294791	0.0293621737680559	2.78275645476144e-24	2681.2927516258	-0.312316973658466	0.0962938277057251	-3.24337479462245	0.00118122714435694	0.00537447500463692	1.15428097237409	-0.478786028424745
ENSG00000289845	-0.235544964815176	0.129850641498312	0.0696825856720427	75.5910493105496	-0.581361819723764	0.198614907617256	-2.92708048302239	0.00342160324057024	0.0130305033713157	-0.799013611101277	-1.00826791704311
CD22	0.162433564417794	0.029421811892431	3.37353620233762e-08	2471.48141395287	0.0650886726454466	0.103078961335101	0.631444785651735	0.527749740567988	0.6534756391001	0.656540764663401	0.26395057219288
FFAR1	-0.372169371600767	0.164645027732472	0.0237942707149468	45.2835924329638	-0.715902771834907	0.279441059284374	-2.56190974106768	0.0104098368032362	0.0320625500699601	-1.29869949495108	-1.27304532669114
TMEM147-AS1	-0.152363143367004	0.103426054016261	0.140707851999488	28.8625793192488	-0.360939283864536	0.163254287119547	-2.21090233054786	0.0270426012656026	0.069633175326088	-0.494786987553734	-0.574475029769338
TMEM147	0.43702089887747	0.124078446727647	0.000428087922060645	88.2856523231608	0.348926505686524	0.13710738309342	2.54491405068083	0.010930463884179	0.033325131989926	1.66080799730191	0.822545148888319
HAUS5	0.132197520894568	0.0613917405691412	0.0312916727668033	85.2296279003747	0.073569062492017	0.106595741226464	0.690168872091413	0.490087996072982	0.62173812202653	0.545956393338483	0.280640030838344
RBM42	0.30155515344932	0.119376028212154	0.0115338382651009	92.2907020169582	0.0831763386308604	0.132981841172347	0.625471401941729	0.531661712246247	0.656320625469243	1.16535976569959	0.29954720854075
COX6B1	0.468957166569003	0.112980140355959	3.31325438088982e-05	171.161736253611	0.0412457369298718	0.150113696935787	0.274763314552936	0.7834980844053	0.857158325426104	1.77761071596514	0.217027530114516
KMT2B	0.263563428613617	0.0738648540020476	0.000359463329650585	192.073168591356	0.147708417137225	0.119040767822489	1.24082211362652	0.214671470205484	0.342814733798224	1.02641000518353	0.426546730381529
IGFLR1	0.102119197601125	0.145775797040703	0.483601179451903	17.488847163203	-0.0133247244209311	0.244677522239577	-0.0544583102647414	0.956570022861162	0.973271519323305	0.435948863108613	0.109632531245866
U2AF1L4	-0.135869535482667	0.140565932020178	0.333749351368711	51.5325142466551	-0.355063266438947	0.197706079653365	-1.79591475922983	0.0725080747626273	0.15025379876902	-0.434463775709962	-0.562910991841995
PSENEN	0.319223330231461	0.145233217878048	0.0279487539635438	34.026469639143	0.424180681827713	0.201355520165329	2.10662554212283	0.0351500509153134	0.0857966091658274	1.22997880953744	0.970645823896177
LIN37	0.0624796403443775	0.135890308905937	0.64567417130294	41.7727011185371	0.223714310129136	0.151509406161941	1.47657043741574	0.139790821042208	0.24853931570797	0.29097237121184	0.576126788710225
PROSER3	0.23677182828818	0.0963304157939556	0.0139746833791715	33.0793400505584	0.25574123020939	0.16545339340472	1.54569951662348	0.122177154059442	0.224122326110257	0.928423233981109	0.639155961648207
ARHGAP33	0.143319721031126	0.0878750737552142	0.102901183613098	216.373709502487	-0.61612467415452	0.114868544874181	-5.36373708598276	8.15175327540977e-08	1.56505237303087e-06	0.58663438445549	-1.07668142537434
NPHS1	-0.148931551326344	0.121411956081647	0.219949288891521	29.0461823342301	-0.311338399042116	0.190044229203216	-1.63824179427832	0.101371264304411	0.194530943733109	-0.482236388856242	-0.476860187645424
APLP1	0.542919437126448	0.0213429854059294	9.62400548386985e-143	4819.97766411778	0.177645773381274	0.0925857115270322	1.91871694294218	0.055020166094432	0.121341595156316	2.04811803895783	0.48546362901817
LRFN3	0.410471265062818	0.205869797272076	0.0461696337599491	15.5596808973599	0.34096835916857	0.303616581591415	1.12302285132575	0.261427789458576	0.395602540871125	1.56370618693956	0.806883468280599
SDHAF1	0.122331551389835	0.104237278410988	0.240560350340665	55.8264651572983	0.162596359842257	0.122899723781653	1.32300020568908	0.185835309428752	0.307998293342768	0.509872901318319	0.455846291909607
ALKBH6	-0.238563858879181	0.108574182123445	0.0280030979238656	40.8671250801185	-0.354095134268013	0.128027548194067	-2.76577298607069	0.00567880522051721	0.019767403508289	-0.810054820970816	-0.561005701858579
ENSG00000267698	-0.00408152322994615	0.133220994739568	0.975558845003428	27.6784811266362	-0.300599914755679	0.177242577496838	-1.69598027178905	0.0898896162550737	0.177486008178368	0.0475336282140207	-0.455726785448596
CLIP3	0.351814656093563	0.108437838984079	0.00117702409255003	132.65420411058	0.168805201866174	0.170880322353591	0.987856293464126	0.323223033249425	0.461393421703963	1.34917731771321	0.468065330664798
THAP8	0.0696350594208597	0.0771459015991709	0.366716420113426	66.7649549038053	0.117860347667877	0.133417018310077	0.883398153854369	0.377021187900758	0.515887187127556	0.317142379848429	0.367805548658958
WDR62	0.186293909183917	0.142129704438586	0.189948424682858	28.378051656051	0.382993806283415	0.202392400753753	1.89233293768473	0.0584466350484705	0.126957608071959	0.743806852355417	0.889589803056472
POLR2I	0.373574095991869	0.0925575126015275	5.43402573492997e-05	209.183046046857	-0.104566429181655	0.127636856058113	-0.819249489614864	0.412644084304848	0.550241483557972	1.42875962085707	-0.069931697038004
TBCB	0.382120287015066	0.0509276124620223	6.22763161369896e-14	661.927664149524	0.355550539002716	0.0887642801045444	4.00555875160545	6.18710525830871e-05	0.000462011980595314	1.46001619583842	0.835581286624542
CAPNS1	0.342410872658039	0.0795009826013853	1.65482287557654e-05	198.89535267041	0.276866835746043	0.10471134749302	2.64409581554186	0.00819094660941063	0.0264948773652246	1.31478421074158	0.680731281455817
ZNF565	-0.264742105750093	0.0484696535910384	4.70753133423275e-08	1212.14991953847	-0.349046793469648	0.101698075988611	-3.43218679484888	0.000598735014510431	0.00309037940799757	-0.905798332200536	-0.55107053655287
ZNF146	-0.00425626263142433	0.0413237059478672	0.917964489788763	1394.76068217166	-0.154358426244892	0.107655837344133	-1.43381380938471	0.151625403124698	0.264144606146894	0.0468945417262892	-0.167922649210805
ENSG00000267053	-0.146165249170202	0.0992056133590811	0.140654895495741	293.739075663267	-0.521171207683713	0.156729356959279	-3.32529411078437	0.00088325308354108	0.00424899346760131	-0.472119000825736	-0.889812427535885
LINC00665	-0.00709207790972838	0.0745659235744593	0.924226252414293	114.911051221836	0.0135469688853897	0.0965477031876132	0.1403137354709	0.888412112348182	0.930097505248273	0.0365229185506593	0.162516186630036
ZFP14	0.026583669546812	0.0430667233353401	0.537058592255145	561.284218257694	0.00997080823935068	0.0609424430743237	0.163610248233576	0.870037976503038	0.917910140634373	0.159687556758616	0.15547828079181
ZFP82	-0.0156661190223967	0.0611540474495861	0.797815952723664	263.13924538676	0.146114648580044	0.0896949031565869	1.62901841061093	0.103309121586584	0.197449973861947	0.00516448551261707	0.423410184195946
ZNF566	0.0969617886714293	0.0567382096549073	0.0874633941137181	275.960391344033	0.277176776027617	0.0910191669745665	3.04525722703075	0.00232481383734484	0.00946226612515593	0.417086315046801	0.681341245809517
ZNF260	0.0364559584337029	0.0639599549056956	0.568690591497109	175.333512254504	0.159516894893062	0.102122504494605	1.56201510805573	0.118284429775973	0.218552734440281	0.195794161091824	0.449785886214869
ENSG00000228629	0.255944766990758	0.0913961582598901	0.00510411085186628	17.5296340044626	0.350547309051048	0.187565964729754	1.86892813712828	0.0616328130797281	0.132130217000578	0.998545747571456	0.825734899738699
ZNF529	-0.153499375976583	0.0502532724736189	0.00225424720374119	550.234813173156	-0.233560568216958	0.0708033574180429	-3.29872165295708	0.000971261667868752	0.00460234323486277	-0.498942609591805	-0.323792944915378
ZNF529-AS1	-0.301445979619065	0.0698653193735089	1.59839606461563e-05	112.843350376305	-0.398612399738596	0.112639018402373	-3.53884830844902	0.000401876715082059	0.00221344995779073	-1.0400379463839	-0.648615950269613
ZNF382	-0.185201418734002	0.0695533542428099	0.00775108513415308	152.010706450881	-0.0324838879057595	0.10565002755923	-0.307466913698137	0.75848800315143	0.839049294391951	-0.614888681218269	0.0719271813212923
ZNF461	-0.139373706358807	0.0782006916153958	0.074707380754794	144.560538907904	-0.215316057820709	0.106881456274517	-2.01453147557875	0.0439537636787591	0.102342984686048	-0.447279821997745	-0.287887637815838
ZNF567-DT	0.192545717783192	0.108960417861121	0.0772087727217891	26.3602836416465	0.2616656392017	0.172381497988432	1.51794503618515	0.129028255289466	0.23337303383591	0.766672023953132	0.650815234472318
ZNF567	-0.0750097424559024	0.0756474684096889	0.321407444500303	107.26098520047	-0.0952754072052265	0.117074084269992	-0.813804419648554	0.415757002796039	0.552953464740816	-0.211877049187378	-0.0516469094450828
ZNF850	0.0490908362150831	0.0927278534678465	0.596522683356873	44.4616639787759	0.027264572630367	0.145646174571346	0.187197313699518	0.851505930968179	0.904264856298659	0.242004572687105	0.189512513987469
ZNF790-AS1	-0.359033182608384	0.102422552874816	0.000455902244716548	148.212573434547	-0.259766754956067	0.172679534477569	-1.50432855718527	0.13249678955973	0.238779248653506	-1.25065560322258	-0.37536687933946
ZNF790	-0.0778594861495249	0.0700524581739703	0.266376656575288	184.899882265219	-0.0947230716401826	0.101090905351001	-0.93700883686116	0.348754012355119	0.487112954192424	-0.222299613718822	-0.0505599097035618
ZNF345	-0.077275595210434	0.0627618356745572	0.21822886949546	417.069584531229	0.00816045778824611	0.0783842594213355	0.104108373906827	0.91708334555592	0.948354802711271	-0.22016410903971	0.151915500125574
ZNF829	0.0886691995258513	0.125038881411837	0.47824193408254	38.9136662629694	0.147522481734577	0.17737797450875	0.831684329145946	0.405587148340043	0.543073078422512	0.386757255736672	0.426180808381553
ZNF568	-0.0735446479370553	0.0696262658769372	0.290841518759262	372.342887851338	0.161349355298882	0.069878990174721	2.30898235500334	0.0209445604036248	0.0565678239908878	-0.206518657763783	0.453392179406067
ZNF420	-0.0280563504495799	0.0592863518841781	0.636045846181341	217.320411576056	0.0202144982968135	0.0887986450102	0.227644220184795	0.819922839639327	0.883220568838161	-0.0401511640660976	0.175637924945448
ENSG00000267345	-0.088180734324212	0.119100471095493	0.45906370810551	34.2127235684968	-0.0999134475924682	0.19503181852434	-0.512293062477899	0.608445919869273	0.721548023801902	-0.260048227878921	-0.0607746010535256
ENSG00000267672	0.23532192025535	0.099456143313518	0.0179772034805745	14.2669612401061	0.335668284457705	0.234148949523464	1.43356733028635	0.151695772032933	0.264236217607476	0.92312038514223	0.796452889108508
ZNF585A	0.0256910252936125	0.0606633900193643	0.671929541162034	336.356214750284	0.0992922609232155	0.0725264197766178	1.36904953021308	0.170983792924801	0.28915661350433	0.156422827248585	0.331263441343485
ZNF585B	0.020844513059104	0.0488287427023093	0.669459284107442	330.790839951749	0.0848967562124258	0.0586476240260858	1.44757366768455	0.147736319947074	0.259131458264107	0.138697343153421	0.302933000774355
ZNF383	-0.0317567279100559	0.0699072327339095	0.649634821902355	191.823866036996	0.0187375890032224	0.0975881117152485	0.192006881513361	0.847736815052049	0.901440471939545	-0.0536848102528844	0.172731358499277
ENSG00000267605	-0.584327155267021	0.164330894731643	0.000376836255341521	65.9800040700215	-0.74149601675677	0.131451277502839	-5.64084298641187	1.69219622110521e-08	3.98510869185791e-07	-2.07463881751484	-1.32341298790184
LINC01535	-0.442031564604497	0.11582299223785	0.000135390675478896	111.667599808923	-0.56805628969419	0.128953323936676	-4.40513103774773	1.05719951405853e-05	0.000104108580377135	-1.55421132098622	-0.982082553256523
ZNF875	-0.00418231996491569	0.0580651937428245	0.942579622335621	317.808231346131	0.0496123812033208	0.0632813993804804	0.783996272032886	0.43304229777592	0.569923704273331	0.0471649773500395	0.233493136782293
ZNF527	-0.0582676937672642	0.0883976657944372	0.509796746104556	61.5030327982334	-0.0930159008752552	0.106204120110832	-0.875821962257074	0.381126828666311	0.520259477676041	-0.150645197622472	-0.0472001872854321
ZNF569	0.0405928296297874	0.057621548673125	0.481138211506148	244.930809666776	-0.0126945077293762	0.086616393068885	-0.146560105767512	0.883479244549607	0.926934841202467	0.210924225980101	0.110872801516653
ZNF570	-0.0617673697401115	0.0875728624294747	0.480607717870101	69.5832699433591	-0.0967059127942951	0.10812959906344	-0.894351903936659	0.371133637261942	0.509896990542942	-0.163444804389837	-0.0544621531193487
ZNF793-AS1	-0.149692792563755	0.113182876398197	0.185976900166252	34.2884322960945	-0.183904730605924	0.178627017982843	-1.02954599300083	0.303223178791498	0.44032794732662	-0.485020529036521	-0.226069955370222
ZNF793	-0.124050234955908	0.0570192694424588	0.029586348426681	221.566858009882	-0.110140086093321	0.0755686228068031	-1.4574843632509	0.144982724609538	0.255447390051901	-0.391236231165391	-0.0809006876403486
ZNF571-AS1	-0.384212559508041	0.104889614008895	0.000249260872947747	36.3658222899454	-0.640029435883376	0.139301732276076	-4.59455475122829	4.33674253954091e-06	4.96869654106229e-05	-1.3427458782833	-1.12372614142177
ZNF540	-0.0615630994505167	0.0615938722340871	0.317552349219336	251.007104047187	0.0189024262463169	0.0951776575522368	0.198601507249142	0.842574474483913	0.89810260512211	-0.162697712544377	0.173055759193305
ZNF571	0.0018608946878819	0.0593628653114813	0.97499217750564	245.55385641553	0.0528085969168685	0.09163904032707	0.576267459026074	0.564434414397845	0.68543540048548	0.0692672438932067	0.239783308689285
ZFP30	-0.0901088158517095	0.050992735702263	0.0772129516742926	298.170612855511	-0.190282879752394	0.0905271828769695	-2.10194191076284	0.0355583646349354	0.0865657435247607	-0.267099933682219	-0.238622191569323
ZNF781	-0.0185768286908069	0.114841992931559	0.871494936365945	55.0443500793535	-0.0195493835352761	0.129132289455402	-0.151390358040758	0.879667794970572	0.924721521877667	-0.00548105409124156	0.0973823643607916
ZNF607	-0.130686520379854	0.0752519975390425	0.0824486423773189	114.845469768461	-0.192653045678932	0.0847324910663905	-2.27366200679716	0.0229863161803835	0.0609740554160119	-0.415507576421791	-0.243286692486087
ENSG00000267152	-0.180116295476932	0.0756858183149142	0.0173225428086604	59.0998598807035	-0.346016973384321	0.1512654633345	-2.28748166142299	0.0221677246335453	0.0592681518629871	-0.596290508541976	-0.545107832251286
ZNF573	-0.0441834659954591	0.0469492890549052	0.346659181085358	261.962196711485	-0.016327623874634	0.0598781457553679	-0.272680853233841	0.785098554045366	0.858237595487238	-0.0991339781553618	0.103722806910571
ENSG00000291089	-0.249668797181586	0.15981926929378	0.118242155721028	19.1982091802104	-0.197115340320675	0.235475308497477	-0.83709558160654	0.402538843785257	0.53976964615132	-0.85066967918896	-0.252068515401618
SIPA1L3	-0.179449498410417	0.0480574498987226	0.000188416064531883	898.064986850143	0.371941475475915	0.0663409539889456	5.60651382158134	2.06442496735579e-08	4.74147681837821e-07	-0.593851785554124	0.867838749002941
DPF1	-0.102028043797375	0.167737325066828	0.543014498630526	46.479260953774	0.24202178266958	0.301088138446052	0.803823703978114	0.421498798012482	0.558763614606258	-0.310692949681065	0.612156005691364
SPINT2	-0.603245501366148	0.108642360326004	2.8148227794258e-08	308.99208144845	-0.91787998064412	0.162708216105464	-5.64126386862463	1.6880642875581e-08	3.98168814493864e-07	-2.14383019198392	-1.67053769847296
PPP1R14A	0.474780713799012	0.0439386232287568	3.24031617026361e-27	1386.41010852383	-0.631204933445436	0.136391911031678	-4.62787659965287	3.69434024519379e-06	4.35007100186844e-05	1.79890957766365	-1.1063594671097
YIF1B	0.313748023350394	0.0923323298660114	0.000678729861448661	119.067792866239	0.0817295956468317	0.134163217320245	0.609180349720929	0.542404903674403	0.665796866727378	1.20995359133095	0.296700009574734
KCNK6	0.126975370873362	0.144324133304979	0.37897142493724	21.4466538365223	0.168529705002752	0.221839848517699	0.759690858647997	0.447439394220841	0.583394700194937	0.526857063209005	0.467523151166896
CATSPERG	-0.0251646299801906	0.0771845746437677	0.744400254642219	270.774549506442	0.0587308326071847	0.114453866647429	0.513139785727842	0.607853542749142	0.72105880460224	-0.029575074971995	0.251438304441892
PSMD8	0.255555011383786	0.0982296310538357	0.00927877963343418	147.243833789748	0.123419162888449	0.0936529900711922	1.31783473004577	0.187558979047215	0.309766174101643	0.99712026745749	0.378745330723226
SPRED3	0.209141955908	0.123252796499	0.08972433537511	35.0773805696738	0.436973696512662	0.192800314984886	2.26645737869732	0.0234233938948214	0.0618464167158931	0.827370592467255	0.995822554376514
FAM98C	-0.0563012679406949	0.0853446956917832	0.509451088264088	74.3864406127328	0.0243932953713945	0.114250676035675	0.213506792413007	0.83093169168092	0.890305352828501	-0.143453252564541	0.183861822929597
EIF3K	-0.0691344522394864	0.0805240228918882	0.390585047583348	230.117718089642	-0.243209114620296	0.0914457182734087	-2.65960089999116	0.00782332929407815	0.0255729593730755	-0.190388944289172	-0.342781342748584
ACTN4	0.20486656850638	0.0334286389909243	8.8725530649166e-10	1444.32120403847	0.259208933522316	0.0787779530583447	3.29037406354466	0.00100054277632472	0.0047080638556635	0.811733922688833	0.645980422797151
ECH1	0.163764990196573	0.0845458462302716	0.0527457972894169	132.870695338187	0.0887580259216593	0.131601035735682	0.674447776383221	0.500026676966402	0.629587902026837	0.661410280167271	0.310532002977927
HNRNPL	0.187971099645335	0.0505129444998843	0.000198242092967268	640.362730811441	0.188243687558328	0.0632384314435167	2.97672923349568	0.00291341189590106	0.0113958349082547	0.749940956925863	0.506320388387276
SIRT2	0.37018741633372	0.0323538825912856	2.58396466879919e-30	1455.58094939884	0.332354591424334	0.106019490049677	3.13484427503476	0.0017194536144912	0.0073149386519723	1.41637328331964	0.789931521123689
NFKBIB	0.343990650858566	0.0784464712207033	1.15966255455885e-05	109.664751325817	0.294074396594504	0.087031089943769	3.37895798828334	0.000727611262892262	0.00362221218310855	1.32056204271897	0.714595865556964
CCER2	-0.646423764691624	0.199321323714425	0.00118226752737042	16.5846835708808	-0.951501332874374	0.285420745671361	-3.33367965470159	0.000857053034428725	0.00414982342509314	-2.30174903811476	-1.73670472355121
SARS2	-0.237430689604734	0.0985572511113802	0.0159935090622563	37.1875315053212	-0.339155359851987	0.156196513270991	-2.17133758462056	0.0299056632098286	0.0756293661160743	-0.805910402680004	-0.531604135208943
MRPS12	0.225086216481848	0.163121168933585	0.167626280211169	32.8181779845059	0.200146674613899	0.174526563207178	1.14679777642965	0.25146520842204	0.384402118830523	0.885684638431806	0.529745539095624
FBXO17	0.226253787112301	0.306531562821172	0.460448052935891	18.1021851231228	2.6452054553073	0.474826483618103	5.57088862262116	2.53443315799236e-08	5.59043936440328e-07	0.889954875179117	5.34163604700842
ENSG00000287271	-0.264465507020809	0.170973280510999	0.121905785293098	24.7030229147981	-0.486073598820776	0.221964467685276	-2.18987121627945	0.0285335780153116	0.0728662947770287	-0.904786708554617	-0.820740120452083
FBXO27	-0.0763020535652199	0.099656809132351	0.443885674226474	157.192065041795	0.27575694954848	0.123715930872948	2.22895263045527	0.0258170567321722	0.0669648216163518	-0.216603507907756	0.678547018688357
ACP7	0.0580246625677837	0.109290363828242	0.595472806254295	143.68681219116	0.487455365037505	0.191248666228039	2.5488039977036	0.0108093032185857	0.0330302788048907	0.274678873145115	1.09517078416811
PAK4	0.2244193494238	0.0503625267225653	8.34726559127203e-06	196.062003048549	0.290370796165909	0.0953051308600063	3.04674883236281	0.00231330919760856	0.00942835290084013	0.883245659459083	0.707307157453839
ENSG00000269172	-0.107514786675641	0.247810952365953	0.664391494604562	16.0997485000997	-0.828496947371844	0.312171023116757	-2.65398414977796	0.00795475633462061	0.0258907799159297	-0.330759993550361	-1.49463134694985
ENSG00000269246	-0.000499965406303768	0.124642428847818	0.996799535980013	41.3669807558982	-0.0862924508234731	0.188594179957454	-0.457556276884793	0.647271262001794	0.753265796330696	0.0606327071324344	-0.0339683968106767
SAMD4B	0.23374226885152	0.037951630001378	7.32278993369085e-10	1894.54852908761	-0.314776626244156	0.112181198613702	-2.80596597410315	0.00501659893526831	0.0178469380364106	0.917343016907165	-0.483626639629392
PAF1	0.0144627037921622	0.0904886645661162	0.873015857187121	88.5069517131022	0.00144427953113806	0.120804087138189	0.0119555518803427	0.990461076980683	0.994610866599064	0.115356711130644	0.138698020586835
MED29	-0.159671376708897	0.0920532696798687	0.0828198147592284	145.077120034013	-0.404316883847152	0.1092545877357	-3.7006856391719	0.000215017713241801	0.00130865371627459	-0.521515894362861	-0.659842409588811
ZFP36	0.157711069580957	0.182882057938326	0.388486743351331	83.4987932984064	0.411304954869623	0.377137533222499	1.09059671509005	0.27545037563163	0.410221746029867	0.639268857966494	0.945306315160712
RPS16	0.220024249403976	0.0741678878779744	0.00301141559959117	380.623221139743	-0.115992377718744	0.155496343300325	-0.745949231067877	0.455698084093203	0.590887625341975	0.867171156449817	-0.0924180330490867
SUPT5H	0.0702809097274231	0.0651395992760567	0.280620016175539	330.624894336558	-0.0310759852626026	0.0656853424944394	-0.473103801890557	0.636139124495502	0.744098503621155	0.319504492803666	0.0746979422609334
TIMM50	-0.180063380555798	0.091929206776289	0.0501458358867287	65.4773946058641	-0.138332165736075	0.128640987103851	-1.07533507671548	0.282224737293502	0.417382523505318	-0.59609697914443	-0.136382871341805
EID2B	-0.11104567180824	0.114432325761189	0.331844784837965	47.9585508757768	0.0894639375159008	0.159665503545262	0.560321018187496	0.575260493580378	0.695272137828745	-0.343673743734276	0.311921241276236
EID2	0.0334256509730067	0.217089650481569	0.877632091594121	26.8748388949975	-0.339253337418978	0.300609208390506	-1.12855271212541	0.259086568508851	0.393060378564729	0.184711208217885	-0.531796955654943
ENSG00000276445	0.973108497235676	0.211085098225225	4.02612135591219e-06	21.9205345610377	0.709423595963211	0.239085184753255	2.9672419756806	0.0030048437288913	0.0116889994270484	3.62147821508315	1.53200560870624
DYRK1B	-0.0152632742983483	0.133309834662702	0.908845619186931	37.7043010891501	-0.0309585271661545	0.156170940987603	-0.198234876286057	0.842861301569382	0.898165574852708	0.00663783735894017	0.0749291005070415
FBL	0.227178100544487	0.144382207623669	0.115614791895577	50.4111420468339	0.0921271106191341	0.164464564771602	0.560163891517145	0.575367653804925	0.695345098856635	0.893335430565833	0.317162382093613
PSMC4	0.0662841487899434	0.108732619987901	0.542122280042416	89.723005542966	0.252862207824484	0.112458231865674	2.24849887491131	0.0245443967540121	0.064292215012272	0.304886862845974	0.63349002813553
ZNF546	-0.0265936804424963	0.0664375689485012	0.688949738993203	206.970557829115	0.181168322113496	0.104490236945039	1.7338301396406	0.0829482262248339	0.166808354350075	-0.0348016399769126	0.492396026284886
ZNF780B	0.0777559119390438	0.0626072792180515	0.214250286760071	595.002030735997	-0.543209952803357	0.118288583163369	-4.59224329412356	4.38506732067131e-06	5.02019263368071e-05	0.346843334923981	-0.933184811580351
ZNF780A	0.0326767396216033	0.0535236744910215	0.541524007442388	71.736281359245	0.0223653201541141	0.103370341272488	0.216361094282918	0.828706290271992	0.889010646364554	0.181972162981711	0.17987075540379
MAP3K10	0.343467490772224	0.0630420589748374	5.08742083495676e-08	177.502831916995	0.590853990622699	0.0711317184088878	8.30647710809237	9.85852375866844e-17	1.46497663053813e-14	1.31864865318419	1.29865990635745
AKT2	-0.0181020355175535	0.0388321966503011	0.641100633359485	492.16935963107	-0.0708855146037425	0.0537849678633446	-1.31794286433054	0.18752277514029	0.309766174101643	-0.0037445602099157	-0.00364745289835285
C19orf47	0.00847008343797881	0.0717855751183457	0.906074439747896	51.3934171991679	0.00161312965945169	0.123760673207529	0.0130342670061813	0.989600454062031	0.99441970681746	0.0934394866119259	0.13903031866331
PLD3	0.0749149238072849	0.049332194684579	0.128868046317381	800.216284565828	0.0620010510935726	0.0708938071382561	0.874562300944835	0.381812107740094	0.520605914786348	0.33645279271396	0.257874114254606
SERTAD1	0.406708177188034	0.186639846506194	0.0293237278604417	18.3946755198533	0.856272181415553	0.247437273964343	3.46056262137348	0.000539047843377388	0.00283047736840565	1.54994318562116	1.82100451540661
SERTAD3	0.18650824547233	0.117283965069436	0.111783420720901	37.5034152158608	-0.0090130719730122	0.19690021472059	-0.0457748204378656	0.963489728147584	0.977206341767684	0.744590759273929	0.118117889410415
BLVRB	-0.16115580094739	0.141227742258423	0.253825882836729	41.9943764405937	-0.295693413030056	0.1732675225335	-1.70657148383296	0.0879017291869612	0.174465032151495	-0.526944981705827	-0.446070760298196
SPTBN4	0.751132603735095	0.211928986466832	0.00039370850107711	57.636701500992	-0.68911384383788	0.441998367379391	-1.55908685347332	0.118975824776987	0.219652224647289	2.80963044097896	-1.22032455393757
SHKBP1	0.495858276185394	0.0991562722680766	5.71001134605136e-07	96.1756190867828	0.534195204120071	0.145731806014955	3.66560477583907	0.000246754758033579	0.00147141882198194	1.87599800306459	1.18715507092583
LTBP4	0.14567792019516	0.156611604593067	0.352274795321493	94.7939479432685	-0.352934581107518	0.170933916162689	-2.0647428493454	0.038947337925818	0.0932276806665038	0.595259189212543	-0.558721726200811
NUMBL	0.165487668622802	0.1335101137466	0.215155169953663	49.8813707779847	0.303190940309728	0.16920034125747	1.79190501660021	0.0731481822597022	0.151200721710833	0.667710751014697	0.732537278873752
COQ8B	-0.0145028785550938	0.102663202743973	0.887659357713315	99.4843349085732	-0.154766106993949	0.14499614129735	-1.06738086689192	0.285799884711845	0.42162079686469	0.00941888525501638	-0.168724967397237
ITPKC	0.121201946663786	0.0843993143758713	0.150987064861297	45.9600114176755	0.1772788357071	0.139428259410879	1.2714699047105	0.203561527404594	0.330015742661167	0.505741519896677	0.484741493450186
ACTMAP	0.0719493108647002	0.120314246084781	0.54983221487682	26.0558075478484	0.0662737296357715	0.195813269123245	0.338453721407709	0.735021296321704	0.822533056957641	0.325606451571579	0.26628277153635
SNRPA	0.324816417378548	0.102299926879663	0.00149765095765913	83.4548527390061	0.431176588935393	0.0857326107740403	5.02931830773025	4.92226673845923e-07	7.6431435458207e-06	1.25043479364962	0.984413811509195
RAB4B	0.191457115637227	0.0543613416859415	0.000428409060836795	362.146537646421	0.015897899919857	0.0644963453240928	0.246493035225025	0.805300595237956	0.872658560871875	0.76269060410096	0.167142833162559
ENSG00000282951	-0.166087008037806	0.149505741552647	0.266608286496497	26.9764888645821	-0.303928133025616	0.207651022138457	-1.46364862496541	0.143289979434799	0.253149136772015	-0.54498022615002	-0.462276739187062
EGLN2	0.236665639037375	0.0634327016431199	0.000190742360936223	197.878032519249	0.161430442665199	0.0947560398452188	1.70364277495019	0.0884478450290475	0.175244663617553	0.928034860696334	0.453551759834714
ENSG00000269843	0.00268971682092681	0.350871944617071	0.993883630371423	9.59749671340838	-1.60581564662835	0.350202629612311	-4.58539003092597	4.53139729844284e-06	5.15988995056403e-05	0.0722985523530104	-3.0243992609608
CYP2G1P	-0.299040424105244	0.157794116758781	0.0580751310144639	31.4655427359259	-0.886106146486912	0.210569023617111	-4.20815052121895	2.57469346051512e-05	0.0002201377722857	-1.03123994197639	-1.60800660016631
HNRNPUL1	0.119342110549928	0.0607098230834246	0.0493241155957012	332.798203667348	0.316759566718364	0.0660152314171886	4.79828003202134	1.60033931710817e-06	2.11763510705497e-05	0.498939412760524	0.759240417929825
TGFB1	-0.343297106834448	0.205260971454596	0.0944275608619976	34.5085072551981	-0.0687073246858483	0.195271417145934	-0.351855513162485	0.724946623718033	0.814099201209889	-1.19310296591257	0.000639238069205084
CCDC97	0.101617847615806	0.0916984443318748	0.267786602971396	49.6236968387047	0.15053362040904	0.138684931434883	1.08543602287261	0.277728584984544	0.412911132853459	0.43411524116341	0.432106747553269
TMEM91	0.00751698015008827	0.124711261560459	0.951936556265748	70.5532071910554	0.376924317703453	0.176827764871464	2.13159012657	0.033040556134947	0.0818986929383339	0.0899536360965262	0.87764501272406
EXOSC5	0.0913608890547277	0.132253544602771	0.489690568142809	33.4394358488164	-0.0490128675427424	0.185232220932103	-0.264602277595689	0.791315865389723	0.862662589662628	0.396601757849655	0.0393980491594364
BCKDHA	0.18297737201016	0.1137418229094	0.107680221921924	62.3237370411133	0.0728180146073387	0.154962373163729	0.469907714503063	0.638420952428257	0.745701155193733	0.731677051773078	0.279161964046736
DMAC2	0.206457518718034	0.121583654476648	0.0894946090426184	54.2884697600282	0.0602204528256695	0.133027009006812	0.452693428765176	0.650769512022672	0.756566652218503	0.817552614834514	0.254369886065336
RPS19	0.333428987563529	0.0659618562781306	4.3067106188867e-07	515.503487467501	-0.0448150447050122	0.137154638528897	-0.32674829802107	0.743858266923135	0.829548506302273	1.28193414172623	0.0476593899608404
ARHGEF1	0.280624392202395	0.075379468643919	0.000197007919484327	350.319196677607	-0.369441907528474	0.111829231060347	-3.30362557289794	0.000954432137457834	0.00452837214643149	1.08880824625013	-0.591208244702214
ERFL	0.330639530050232	0.172904833816488	0.0558424588100556	11.7668630434982	0.582556174115082	0.250430662607943	2.3262174369881	0.0200069539087372	0.0544910804772423	1.27173206600794	1.28232975315022
RABAC1	0.646278447172134	0.0782482335696074	1.46485127536292e-16	303.839633778408	0.152874853751523	0.111930621104021	1.36580010227452	0.172001714297337	0.290448349370276	2.42614008863136	0.436714308969157
ZNF574	0.762831771556885	0.193641156375768	8.16824760089528e-05	16.6055177424401	0.884590943464172	0.228237661535672	3.87574485960074	0.000106299023098782	0.000730283626097041	2.85241861588034	1.87673601085105
DEDD2	0.380567166953803	0.150828054486381	0.0116297020286935	63.2494109552187	0.395736869547195	0.200260952627978	1.97610599746996	0.0481427733080745	0.109581123192987	1.45433586251587	0.914668228837026
ZNF526	0.032930001196143	0.114906296890106	0.774432899521498	29.0260702594305	0.176691297840678	0.175622509225285	1.00608571543652	0.314374339472271	0.452061417123858	0.182898434038958	0.483585215366074
GSK3A	0.285796221201526	0.0886978088122592	0.00127239633779079	164.934290028549	0.615833792291984	0.0876606422846078	7.02520283039402	2.13755497794184e-12	1.37506783429505e-10	1.10772353382833	1.34782030752698
ERF	0.453489857740185	0.0690336030761302	5.06142959073679e-11	268.794536085326	0.190624095432753	0.128027601479391	1.48892967789792	0.136505887538601	0.244273738600573	1.72104105857563	0.511005045519592
CIC	0.280505959799797	0.072049208809767	9.89079900372702e-05	168.193717071483	0.351409433885922	0.0936942285739855	3.75059850787322	0.000176412981128282	0.0011093935249963	1.08837509524028	0.827431566641894
PAFAH1B3	0.575313958536561	0.183021875004784	0.00166988122755197	17.8901460641322	1.06323553868639	0.285261548944955	3.7272304753963	0.000193595411742866	0.00120017848080892	2.16659676061191	2.22830965759828
TMEM145	0.280980532281148	0.184375320521954	0.127518813646249	33.0980929518148	-0.0848000192037222	0.277050875795207	-0.306081036417317	0.759542946211363	0.839667324854996	1.09011078196986	-0.0310312823324914
MEGF8	0.166145269270556	0.0984064700536676	0.0913426869538892	112.328625488446	0.372623729952593	0.0932192354219141	3.99728369650408	6.40734938897354e-05	0.000476304211706588	0.670115839304733	0.869181429950421
LIPE-AS1	-0.0818403364795248	0.0727143327652771	0.260375149849646	413.863435817553	-0.297519320724721	0.0983610461500179	-3.02476775481781	0.00248824115452859	0.0100203966277222	-0.236859052712335	-0.449664157714103
LIPE	0.386606174838186	0.0506322370219451	2.24817143725008e-14	679.060874731401	-0.0371820164630307	0.125970059461401	-0.29516550696258	0.767867450187605	0.845912247741701	1.47642274335422	0.0626812358298404
CXCL17	-0.0272221680869758	0.270232374513749	0.919759916496967	8.37717614711213	-0.271468943829861	0.315548995472105	-0.860306791418256	0.389619950188078	0.528069359704017	-0.0371002512683289	-0.398396858008375
CEACAM1	-0.0843518105446903	0.236516806242495	0.72135988243353	19.3144820025802	-0.330065479249337	0.2562921459107	-1.28784859199057	0.197798673561865	0.322856798015082	-0.246044440356781	-0.513715195059393
PSG8-AS1	0.0283930844463971	0.154620913212273	0.854303492525102	95.6484130485555	-0.101333996796461	0.21304076761424	-0.475655424692937	0.634319882409275	0.743251560113119	0.166305254903641	-0.0635702505015835
PSG11-AS1	0.19032462875113	0.153414665570724	0.214757419534065	105.806445207275	-0.476671453446472	0.457145069219202	-1.04271375880882	0.297080883625994	0.433982141617965	0.758548681556216	-0.802236641338261
PHLDB3	0.180517812973737	0.128838384042212	0.161178710890104	29.3818968599777	0.61823890248708	0.182156500663415	3.39399856845872	0.000688800526364785	0.00347204064510878	0.722681536550644	1.35255357897618
ETHE1	0.0175529992277781	0.106682589253296	0.869310148124589	54.7773933533599	0.194433222721835	0.121393241253453	1.60168079140324	0.109226214927222	0.206069589951168	0.126659062170499	0.5185014311241
ZNF575	-0.354388943151319	0.158081379270345	0.024973439401417	13.1586078993805	-0.41771874145919	0.265010440444324	-1.57623503722657	0.114971646639557	0.214014614689192	-1.23366990533366	-0.686217346641847
XRCC1	0.124123807569065	0.0453593547745141	0.00621051950019225	116.602436397719	0.158866396628155	0.0849799941813247	1.86945643099453	0.0615593398239748	0.132081375317454	0.516427843689701	0.448505701684731
IRGQ	-0.0703380275345288	0.0672356608487014	0.295495621873113	95.1271040823367	-0.00552544406589437	0.110833822916116	-0.0498534104528389	0.960239204176808	0.97528028484088	-0.194790863384249	0.124981562281557
ZNF576	0.159825384834225	0.0681485497173312	0.0190143263973412	41.795376646696	0.164358725302111	0.128806952507392	1.27600818203256	0.20195262678344	0.327872395280446	0.647001689244029	0.459314637822067
SRRM5	0.0424440592223502	0.106500941053237	0.690237893857804	22.2586232179488	0.0573420208679476	0.183659258972577	0.312219602696477	0.754873635426908	0.836996136579903	0.2176948558912	0.248705114516937
ZNF428	0.0990728688383225	0.104728352125136	0.344149327823782	161.053803105359	-0.232494393689507	0.115994417189727	-2.00435847967775	0.0450316736308259	0.104280921015128	0.424807314419389	-0.32169470697978
CADM4	0.373422818297684	0.0507870776669193	1.94223331050889e-13	629.82226369896	0.0680149841176844	0.0950209491983272	0.715789356889332	0.474121425231386	0.608204797905594	1.42820634249266	0.2697095709162
PLAUR	-0.270304046061398	0.272906461834042	0.321947340619452	19.4639618501394	-0.398476722626485	0.293857608907916	-1.35601975428635	0.175092882850514	0.294230491819364	-0.926140400837918	-0.648348936890196
SMG9	0.262236591522396	0.061358283743746	1.9211942045909e-05	383.51523050706	0.314102874235867	0.08286704648654	3.79044369931642	0.000150378416820263	0.00097454133185744	1.02155727220375	0.754012031013357
LYPD5	-0.301265915601684	0.0949355958863741	0.00150679578497992	60.2241384801898	-0.408177993100711	0.150137230656854	-2.71869936134377	0.00655391470686155	0.0221898319762959	-1.03937938581049	-0.667441096014642
ZNF283	-0.117233882883525	0.0447584045009263	0.00881208460551686	220.524898908294	-0.199619096686683	0.0857191740953906	-2.32875664976125	0.0198719611354716	0.0541929422780525	-0.366306315712837	-0.25699592311339
ZNF404	-0.120507502760807	0.112053484745548	0.282174973370591	147.78045769093	-0.652500098101078	0.174570954196873	-3.73773575966836	0.000185684945906749	0.00115936062864466	-0.378279151901139	-1.14826848029173
ENSG00000267058	-0.222100052504105	0.154814455573185	0.151395157597437	12.5343457216356	-0.603064384866915	0.297262712835161	-2.02872529526207	0.0424862779731054	0.0996128259199031	-0.749840604246185	-1.05097869685515
ZNF45-AS1	-0.209234261111428	0.119358748905435	0.0796043450634971	73.2443364485837	-0.309350516967712	0.168163307567106	-1.83958392257636	0.0658293465405676	0.139268940394007	-0.702785656343898	-0.472948023667933
ZNF45	-0.0260086662231527	0.0900572926872567	0.772733411556344	64.2633122056656	-0.189363790990374	0.132645282353929	-1.42759537037365	0.153408356938321	0.266563164651946	-0.0326620270473123	-0.236813419312062
ZNF221	0.0820898688664822	0.0889216236915685	0.355918072078247	33.3807747773694	0.167296320404004	0.142039322523902	1.17781694133223	0.238869593215779	0.370638211881223	0.362694215076402	0.465095842796976
ZNF155	0.0283246794626074	0.072782814670965	0.697152513386265	252.606070068459	-0.0241666425301854	0.0772181367339847	-0.312965885377928	0.754306580613014	0.836741996708673	0.166055072629559	0.0882955706584831
ENSG00000277806	-0.231275064406866	0.125789967580214	0.0659768145570851	19.3755695854718	-0.351192894219649	0.195383981830192	-1.7974497752066	0.072264244741033	0.149873925589916	-0.783397009282646	-0.555294075843417
ZNF230	0.298214879844927	0.128467825907243	0.0202696021832315	35.6978700768808	0.474733937928631	0.145436030265286	3.26421133100706	0.00109769256220215	0.005054760295731	1.15314315222927	1.07013493847162
ZNF222	-0.158186468694201	0.107557951396482	0.141369777002312	22.437870848524	-0.307565566654516	0.198250859454848	-1.55139588045299	0.120806841859856	0.222280544280174	-0.516085037671764	-0.469435230627134
ZNF223	-0.126735476970536	0.078792133729866	0.107730354908871	36.9693939403537	-0.0903072840776411	0.133433991469152	-0.676793694645034	0.498536859298843	0.628404252199577	-0.40105715233898	-0.0418696130019311
ZNF284	-0.0804826759309276	0.0892599356104189	0.367234159685127	28.9392279081813	-0.0872067499987487	0.158170926913858	-0.551345001893064	0.581397194719793	0.700927046257885	-0.231893586971954	-0.0357677431321804
ZNF224	-0.0679260939784406	0.0558601294392615	0.223983717824568	212.777132842306	-0.0642402366733465	0.0706872483838725	-0.908795265653644	0.363458206107873	0.501997299262292	-0.185969532122022	0.00943049436745756
ZNF225-AS1	0.206529051089077	0.153409553431415	0.17821887921814	27.4910841527616	0.0772588582820197	0.231824510936283	0.333264407503719	0.738934703865214	0.825820874873955	0.817814235118103	0.287901571329005
ZNF225	-0.0431962718485321	0.100863767809657	0.668459277896253	44.4954660922626	-0.075691135927915	0.137873240992555	-0.548990764146918	0.58301178808217	0.701949680826842	-0.0955234447854882	-0.0131049448069322
ZNF234	0.0494437514388409	0.0700120133602048	0.480052512600161	133.265808867888	0.0531305026313912	0.112683407111207	0.471502450923913	0.637281969840983	0.744989502854301	0.243295313921826	0.24041682108759
ZNF226	-0.269679524431704	0.0576013586780932	2.84331123285515e-06	278.796801815819	-0.403001273290229	0.0642564916681893	-6.27175967482423	3.56990303274021e-10	1.3067482843226e-08	-0.923856294726435	-0.657253280034562
ZNF227	-0.129080286396781	0.064409057329201	0.0450625178108871	158.333701430686	-0.210297383311837	0.0769159178557542	-2.73412044183393	0.00625471608759424	0.0213584390825652	-0.409632985882776	-0.278010855947756
ZNF235	-0.167970506493055	0.0580631970576917	0.00381713609396425	404.470582091974	-0.15837807934788	0.0826030092395504	-1.91734031006764	0.0551947120047621	0.121690418455603	-0.551868875202438	-0.175833350893765
ZNF233	-0.231709324171589	0.168348779487329	0.168708738571126	30.1604087831881	-0.392966442798464	0.210253104708248	-1.86901612389388	0.0616205711533552	0.132130217000578	-0.784985257528049	-0.637504672772799
ZNF112	-0.239935674683986	0.0726746475484703	0.000961677980610578	116.99341002286	-0.293827636813077	0.121335968837942	-2.421603747241	0.0154521895634074	0.0442001033517294	-0.815072057707873	-0.442398901388601
ZNF285	-0.430518932147245	0.103886082470389	3.41084703567023e-05	48.9621525289858	-0.569301666475674	0.142520416863799	-3.99452709305316	6.48235089377746e-05	0.00048060316955231	-1.51210537476339	-0.984533462314791
ZNF229	-0.181205763043737	0.176524794134932	0.304647792008729	27.9739012965489	-0.128563442327741	0.233715380787482	-0.550085500982258	0.5822607308827	0.70145070619513	-0.600275093557588	-0.117157964433982
ZNF180	0.00740941161674304	0.0656168135890925	0.910094450936008	85.5836497279643	-0.00984979861907989	0.111890201072226	-0.0880309314371664	0.929852091836004	0.957295419473674	0.089560218266406	0.116471206296814
CEACAM22P	-0.288217908844799	0.158588444800309	0.0691565927792584	28.0646787115398	-0.71490345735038	0.244407642128631	-2.9250454328025	0.00344405936794064	0.0131025914509979	-0.991658009065381	-1.27107866972547
CEACAM16-AS1	-0.464747204736757	0.204074223778697	0.0227656926400278	13.7906456324807	-0.529846353698456	0.262993378011898	-2.01467564584263	0.0439386456213278	0.102323816632649	-1.63729080132032	-0.906885167501368
PVR	0.0981285708170621	0.10156085108695	0.333941765654516	35.5859958021268	0.120246553541638	0.174151283742767	0.690471818279848	0.489897526444812	0.62168037941673	0.421353668014091	0.372501616289128
CEACAM19	-0.129078892515055	0.142876767765583	0.366298710890138	20.9634380350396	-0.326435447618081	0.231707672025125	-1.40882451049219	0.158887065655308	0.273587693584922	-0.409627887942817	-0.506571270795573
NECTIN2	0.322421864564703	0.196520168158751	0.100868979097521	12.1155286455996	0.8130351278753	0.345123458754793	2.35578053954586	0.0184838341510739	0.0510443738124805	1.24167703017703	1.73591373183802
TOMM40	0.170177656951972	0.0569132927818696	0.00278866554154262	144.679716148115	0.271958331222897	0.0816726718727571	3.3298571601355	0.000868905464936095	0.00419491072415542	0.684863769414872	0.671071314787746
ENSG00000267114	-0.120227810399694	0.0908641639581317	0.18578223638461	20.0082183564447	-0.261292747274594	0.172363512143873	-1.51594002712414	0.12953451783634	0.234199164746078	-0.377256213701757	-0.378370041476359
CLPTM1	0.301176207607285	0.0751951106741815	6.19484720885234e-05	290.922512593073	0.336947553121333	0.06387273827872	5.27529525430713	1.32542517533352e-07	2.40486179553799e-06	1.1639738208859	0.798970497596364
RELB	0.021099628647977	0.114156741810998	0.853362115142373	22.7919632817663	-0.230977545478431	0.201237048300375	-1.14778837907453	0.251055935818113	0.384046213135533	0.139630395025404	-0.318709540501797
CLASRP	0.124184062606137	0.042405193838785	0.00340590142952349	983.673891770847	-0.078260074860011	0.0870058498125374	-0.899480609966227	0.368396719347698	0.507027438131591	0.51664821860048	-0.0181606322040487
GEMIN7-AS1	-0.0918351243912083	0.110350183760014	0.405287362254429	52.5220938166024	-0.378581958881408	0.139760203215961	-2.7087965684796	0.00675277305398941	0.0227387735287293	-0.27341368119375	-0.609195921192572
MARK4	0.00254969550935527	0.0633950905933029	0.967918424932178	253.959580362375	0.183614055009023	0.0724632135132816	2.53389335231963	0.0112803056986403	0.0342095584839233	0.0717864427345567	0.497209243454879
PPP1R37	0.210164784308842	0.0846337680331939	0.0130198407347422	81.2605649774578	0.332014653496436	0.118706023968396	2.79694865009404	0.00515877315555508	0.0182683998579931	0.831111453456343	0.789262521220108
TRAPPC6A	-0.120236066098714	0.113907034852603	0.291167853667829	104.098819912911	-0.52193482689025	0.119954608071589	-4.35110276529566	1.35454543863281e-05	0.000127315276521718	-0.377286407840263	-0.891315234765147
BLOC1S3	0.548117533268581	0.135514680064544	5.23880112197302e-05	21.5494250021704	0.677533708095036	0.18514195747622	3.65953626790437	0.000252672082075607	0.00150368728059412	2.06712939517323	1.46924611599263
ERCC2	0.100907865194853	0.0563990405663793	0.0735863174233448	45.497807051456	0.1159037660847	0.127864380886225	0.906458587460977	0.364693174817463	0.503515802080043	0.43151857339461	0.363954984238017
PPP1R13L	0.425887409337661	0.158228125746411	0.00711093865820108	30.8144979286575	0.71937805902033	0.201944626177613	3.56225403288338	0.00036768434051724	0.00206101083761624	1.62008871667029	1.55159605236924
POLR1G	0.0327241184714974	0.202738223346323	0.871769940086903	12.4913387763352	-0.154304997327069	0.315218508136276	-0.489517567478492	0.624475320362676	0.735200701995672	0.182145444923365	-0.16781750077652
ERCC1	0.204466993914464	0.105487095207574	0.0525850635750234	107.040727811289	0.165348922843968	0.103847100229328	1.5922343761051	0.111332051869227	0.209020125177095	0.81027253092273	0.461263352589272
VASP	0.300379619312688	0.120918334983689	0.012986007649766	22.2134272346109	0.22307678636951	0.193731987941224	1.15147110572772	0.249538475683758	0.382519264355337	1.16106040347085	0.574872138085162
OPA3	0.0493600486098371	0.0979874984201535	0.614445342568807	71.4542442002564	0.0979950184923103	0.134830120800398	0.726803609687348	0.467346271503058	0.60164303859789	0.242989181781343	0.328710460372629
EML2	0.231727792167087	0.0417886261208643	2.93558022722233e-08	893.511654036924	0.215658142000671	0.0473537999895421	4.55418872505055	5.25881293246893e-06	5.82528449378445e-05	0.909975332126397	0.56027220097859
GIPR	-0.000660467650058111	0.112430647062869	0.995312898006403	132.228172009375	1.12034348693478	0.193882982510575	5.77845189107133	7.53910941365008e-09	1.94836810237983e-07	0.0600456911854512	2.3406984460694
SNRPD2	0.277522429892039	0.120423659881225	0.0211917496574926	73.4344895762791	0.271744172545656	0.144723675130455	1.87767600774858	0.0604255007982503	0.130322633071408	1.07746322514309	0.670649849212218
QPCTL	0.250819628332888	0.106622352090443	0.0186521365765625	20.9397643224587	0.455450655076188	0.208016585985192	2.18949202016328	0.0285610979159807	0.0728900723078641	0.979801223804706	1.03218532087889
FBXO46	0.20860561605369	0.0782366399689458	0.00766817084906836	84.5982658360951	0.37131224649184	0.0904111416984146	4.10693018046858	4.00952361579257e-05	0.000318617758987581	0.825408999656349	0.866600422546463
DMPK	0.243630535393328	0.0725327860756913	0.000782527535695739	118.876242350435	0.263049531615491	0.0986426899787016	2.66669057456044	0.00766021624450274	0.0251559808604002	0.953508057421777	0.653538743134962
DMWD	-0.200954506662366	0.0739515027917254	0.00658005491536448	102.041846557238	-0.183089793924624	0.104152731284846	-1.75789719257475	0.0787650036109351	0.160159818508278	-0.672503538256231	-0.224466155039424
SYMPK	0.131666663069808	0.0442382533186997	0.00291741788038161	487.761153150818	0.0508786725164039	0.0590312016476837	0.861894576025461	0.388745534025158	0.527358958954061	0.544014850333068	0.235985205765579
IRF2BP1	0.515864204585955	0.139145122602142	0.000209412454607594	46.9029029820998	0.562917359361329	0.129175208548514	4.35778169578038	1.31387336139537e-05	0.000124436954431709	1.94916706743798	1.24368044661966
MYPOP	0.0672830320761077	0.101992065970174	0.509453502198269	70.898469830478	0.120597926588538	0.154004510427759	0.783080484159643	0.433579850688581	0.57058063949985	0.308540147712514	0.37319312057625
NOVA2	0.267025359737963	0.0939000760809989	0.00445904594080162	117.991282586657	0.407497657345028	0.156881371884302	2.59748912474804	0.00939080939106534	0.0295401938964309	1.03907156510826	0.93781353054381
CCDC61	0.0395174671595459	0.0852067512113339	0.642803018556053	40.5815133093191	0.104850197799136	0.166757756973956	0.628757544487186	0.529507798592624	0.654617118788329	0.206991228508831	0.342201494820152
ENSG00000268401	-0.144129645606224	0.123252987170484	0.24225034368759	19.1113518268998	0.0494321419917461	0.222571116344284	0.222095943101988	0.824239195937251	0.886073533359441	-0.464674047248516	0.233138424920894
IGFL4	0.0324593486837262	0.143038196569744	0.820479855162475	73.8614111510785	0.305514288378027	0.205137569501347	1.48931416668667	0.136404658947709	0.244184222619317	0.181177084082635	0.737109641961585
ENSG00000267922	0.0143086929317656	0.0766274680953759	0.851871864393622	317.525949893236	0.133453041915283	0.119573054444476	1.11607955935634	0.264388080874722	0.39882315316195	0.114793436568577	0.398492065496235
ENSG00000269729	-0.220187870134387	0.237196895098777	0.353256363253252	11.9644796970566	-0.472524354897889	0.288944765611094	-1.63534492102163	0.101976761682975	0.195450422802255	-0.742847047531285	-0.794075126245504
IGFL2-AS1	0.0747077386895898	0.203259731062764	0.713210180579468	12.5842949092667	0.132698881733194	0.28739862014832	0.461724143507408	0.644279155010285	0.750959937520812	0.335695040266269	0.397007873684449
ENSG00000268460	0.164353374904972	0.109586834098336	0.133677942773436	39.0940019289947	0.25557553209159	0.15451596553721	1.65403964051885	0.0981194586994611	0.189826214851451	0.6635622202194	0.638829866747538
PPP5C	0.0217013215625633	0.0803096030464242	0.786990426316169	179.500518598885	0.154467166158708	0.096442657483032	1.60164775826387	0.109233523556214	0.206069589951168	0.141831008099633	0.439847989442718
PNMA8C	-0.565179315974957	0.134630929973575	2.69294358746246e-05	21.1334596426617	-0.699085381257586	0.254238544472542	-2.74972224494106	0.00596457996577244	0.0205455860666153	-2.00460810173296	-1.2399486000497
PNMA8A	0.0102207276758083	0.261902253584536	0.968870480328991	34.5423200900763	-1.75856470606313	0.48010466103312	-3.66287780310014	0.000249397528457934	0.0014859852738111	0.099842238754588	-3.32501033624071
PPP5D1P	-0.152611461115581	0.0754296138173694	0.0430494351806052	154.512179259576	-0.369207164396788	0.0844608197564934	-4.37134242198026	1.23484954673578e-05	0.000118615800029047	-0.495695177214667	-0.59074626879551
CALM3	0.895361288361702	0.222903841647652	5.89924732675343e-05	90.7233934633535	-0.0630607501063338	0.623323165076294	-0.101168629114908	0.919416599258124	0.950320241570355	3.33712797564157	0.0117517310840691
GNG8	0.201671519794178	0.119760088091865	0.0921888799809408	68.8285822202	-0.268278289935918	0.164640024943506	-1.62948402144603	0.103210594739798	0.197314630355147	0.80004845025194	-0.392117631796095
DACT3-AS1	-0.269360530605975	0.169003251769928	0.11097666437978	31.6229957303451	-0.90506876393223	0.194588124362979	-4.65120246620981	3.30005136835169e-06	3.95473897852468e-05	-0.922689616564733	-1.64532514629322
PRKD2	0.185256336680207	0.104598058235659	0.0765397573644351	38.9353119729305	0.205833252073214	0.153033122736432	1.34502419079377	0.178617422638949	0.298936242866852	0.740012066740077	0.540936758020523
STRN4	0.249752433865176	0.0672084733084101	0.000202333130233866	144.325404433399	0.288026621304005	0.10297387992375	2.79708428503696	0.0051566079287277	0.0182683998579931	0.975898099733508	0.702693807109892
FKRP	-0.192389018922911	0.104768626284305	0.066309927181449	89.9906958661001	-0.181514113238494	0.16507846452717	-1.09956264591145	0.271522724812196	0.406598931882682	-0.64117638806109	-0.221365205893759
AP2S1	0.735057934575978	0.162025328013341	5.71452627987616e-06	76.7427865450907	0.424471822812221	0.267525856203351	1.58665718834135	0.112590307501066	0.210866528637914	2.75083944268411	0.97121879111925
ARHGAP35	-0.0525835741514137	0.0358281781818784	0.142196675812503	1418.64186950573	0.189100474357809	0.0554609841483429	3.40961267207263	0.000650551994989294	0.00332434753973209	-0.129856274171836	0.508006550004445
TMEM160	0.0275460036045878	0.153180378769074	0.857288203584162	56.3257830999181	-0.448266355778417	0.245273647931703	-1.8276172738428	0.0676070114819747	0.14217947786897	0.163207167606575	-0.746335236871212
ZC3H4	0.0901819700965478	0.0543734902827734	0.097203471314502	199.113770727905	0.2011315154612	0.0688350250535985	2.92193567598165	0.00347863374937762	0.0132037030691575	0.392290016079168	0.531683711855457
SAE1	-0.0919920648774476	0.0782465816943591	0.239727250553807	208.200762064163	0.27362352599857	0.0930004322680608	2.94217477624069	0.00325915925066731	0.0125306873130443	-0.273987670478851	0.674348428204468
CCDC9	0.081961524828409	0.0960192749659427	0.393329708036278	21.1302079200424	0.215394406928196	0.193518852507805	1.11304094736459	0.265690843740808	0.40013843498413	0.362224813557227	0.559753168756597
INAFM1	0.492884563319528	0.176864740657959	0.00532332674512649	27.8208716959487	0.589993288701851	0.195132172310345	3.02355722132537	0.00249821779304762	0.0100508703875271	1.86512203751308	1.29696603975768
DHX34	0.34320383394522	0.0858229109292047	6.36169017564918e-05	84.3984689655324	0.380802747670879	0.0997442629863132	3.8177909813533	0.000134651928621686	0.000887723007683342	1.31768436285178	0.885277786419818
ENSG00000288827	0.248933308500417	0.15009370924841	0.0972127021284371	46.1542223567658	0.191565737901611	0.169680480548275	1.12897922779697	0.258906596478335	0.392903072017388	0.972902255934413	0.512858203608683
SLC8A2	-0.438319461031945	0.215909524808619	0.0423456531604419	24.182706462118	-0.573187559696652	0.492923235213494	-1.16283331510716	0.244897137465148	0.377648741358578	-1.54063478807945	-0.9921809237388
KPTN	0.144539689994632	0.153815699346739	0.347374542973698	45.2093474684707	0.402662727054136	0.171718271882938	2.34490321058341	0.0190320195099667	0.0522668286671788	0.591096261247061	0.92829835841099
NAPA-AS1	-0.121138752903854	0.146972307289576	0.409809780519798	41.2217742221305	-0.477035883102643	0.135194843346009	-3.52850649696564	0.000417911688377245	0.00228735458168908	-0.380587866669459	-0.802953841111607
NAPA	0.168662182162955	0.077764372664688	0.0300912197810921	231.975359919003	0.371066818185842	0.0711017329018994	5.21881539368121	1.80071132548679e-07	3.14436783745402e-06	0.679321118747849	0.866117418151915
ENSG00000277383	-0.39124187719866	0.153042129262661	0.0105751578077803	32.5767521263953	-1.03579263302488	0.214206318501417	-4.83549056942513	1.3281767159394e-06	1.81403547783635e-05	-1.36845468760761	-1.902590513413
BICRA	0.0859867360441354	0.0665370239780685	0.196248381663762	104.07570528367	-0.0337126651671907	0.114860300026972	-0.293510161119849	0.769132233886084	0.846752331976491	0.376946496683499	0.0695089402191527
BICRA-AS1	-0.427861547553421	0.181654037560759	0.0185045234946741	43.8632964460114	-0.665429100798508	0.189272311496726	-3.51572343327154	0.000438557568936291	0.0023871668404371	-1.50238633845989	-1.1737128360053
NOP53	0.369656646606413	0.0914856039575966	5.33148359660089e-05	133.338577195524	0.427314474026341	0.11427754038013	3.73926908651456	0.000184556089830718	0.00115473831363557	1.41443206251912	0.976813145947255
NOP53-AS1	-0.0799889362786115	0.149895110081978	0.593595661427477	50.4315262212621	0.192366880504528	0.206102619720447	0.933354853836648	0.350636781886599	0.489061627448364	-0.230087798823527	0.514434857109571
SELENOW	0.387885186119009	0.0350951523934499	2.13463741565158e-28	1529.25428121518	0.159154437612204	0.10151714635676	1.56775917491701	0.116937345813694	0.21674736791249	1.48110055969282	0.449072568088099
PLA2G4C	-0.203941288846342	0.0506059686965022	5.57804400074985e-05	1562.91803269136	0.0315406647763548	0.15222778927833	0.207193869962117	0.835858454506208	0.893329734893718	-0.683427303127969	0.19792788926217
LIG1	0.0798804947672821	0.0846057795137408	0.345093315478833	121.373532475056	0.112067589865715	0.147557631845255	0.759483521552049	0.447563367772339	0.583425981823329	0.354613718512957	0.356405366175429
ZSWIM9	0.398909618498288	0.0905795656159294	1.062880326041e-05	111.488318663717	0.544564092646012	0.087285497015591	6.2388840215774	4.40703576145027e-10	1.57424402440267e-08	1.52142097803525	1.20756110642467
CARD8	0.14190885627769	0.0398426261647633	0.000368412840748363	167.06505293755	0.178890637190175	0.0682295067210664	2.62189550807556	0.00874422362688373	0.027937897891957	0.581474331300275	0.487913528543284
EMP3	-0.28500003155731	0.184036087359032	0.121475623024344	17.393310794597	-0.134297993651449	0.32622898120535	-0.4116678817291	0.680582869482432	0.780118901612846	-0.979889044102611	-0.128443596214934
TMEM143	0.124319103015461	0.056680145767792	0.028282546119684	132.097954262708	0.163884828571145	0.0956647795430516	1.71311562472574	0.0866912700751988	0.172685291329417	0.517142111220957	0.458382006181686
KDELR1	-0.0342356479672495	0.0948521157187223	0.71814646552279	99.5123608592508	-0.125839577556488	0.0989592372922407	-1.27163043086989	0.20350445928416	0.329959221490738	-0.0627511358744529	-0.111797382045891
GRWD1	0.549529977364689	0.152441268753771	0.000312316943343602	35.836972026926	0.646132112513412	0.17980118380214	3.59359209350057	0.000326150297661764	0.00186766605905735	2.07229522456753	1.40744758546009
KCNJ14	0.696627745763266	0.182758016244367	0.000137986774404026	29.9616969855634	1.13471523584676	0.20328235010843	5.58196634012498	2.37814410365136e-08	5.30618939643531e-07	2.61028605756655	2.3689821350824
CYTH2	0.0123136464151614	0.0998009324338343	0.901804548433436	105.886729891296	-0.200212746254668	0.156642847578675	-1.27814802494643	0.201197238252719	0.327039046208205	0.107496815083257	-0.258164229063237
LMTK3	0.421388277012245	0.127479378615392	0.000947933288029734	96.1415092905442	0.784019686393763	0.232371601726973	3.3739909720765	0.000740867974480417	0.00366924967664815	1.60363372912102	1.67881116704475
ENSG00000268093	-0.0993850601932253	0.1399323526121	0.477557508423481	18.7702681712761	-0.473740871509842	0.212762702447141	-2.22661615998011	0.0259729380007668	0.0673104043758972	-0.301026583112223	-0.796469238315119
DBP	0.14313038453461	0.151280818176914	0.344085439259136	41.0082517045591	0.183806220178406	0.208291660107377	0.882446373914591	0.377535467265705	0.516258124925773	0.585941911003401	0.497587425673567
CA11	0.96488179344991	0.289659317767381	0.000865060531519643	36.3300062200582	1.38144458236053	0.510271686516877	2.70727265271232	0.00678385173226341	0.0228279068707958	3.59139012285222	2.85454698525605
NTN5	-0.223996554153194	0.190841916674853	0.240503880012629	12.7363574494271	-0.398917462127554	0.267943458077898	-1.48881209860171	0.136536855505812	0.244273738600573	-0.756776810777973	-0.649216314901065
FUT2	-0.256276387906358	0.222941808074404	0.250341031878623	10.9536558993972	-0.367348388400564	0.329845601598016	-1.11369800482667	0.265408765542211	0.399874534467216	-0.874836077339233	-0.587088186362813
MAMSTR	-0.044508564322479	0.161605177115654	0.782997067229884	10.690736874527	-0.0511795729774438	0.289679674254252	-0.176676437893684	0.8597625495409	0.91010624634405	-0.100322982731462	0.035133959724447
RASIP1	0.403633664300723	0.142151504962027	0.00451898088757131	17.8327847909339	0.527268990133158	0.246748167967092	2.13687094205083	0.03260849002745	0.0809222047107393	1.53869855718581	1.17352423979712
BCAT2	0.163018717549088	0.0817376346310452	0.0461067834222391	234.955947991212	0.608478010510303	0.155815565282608	3.90511698498598	9.4179814233803e-05	0.000660458725584857	0.658680885645275	1.33334408437315
ENSG00000286024	-0.150735939328639	0.190003332928528	0.427583757841538	43.8506829689388	-0.520654552826024	0.194306953422231	-2.67954668454215	0.00737219223949047	0.0244478412583861	-0.488835701782443	-0.888795647642816
PPP1R15A	0.660416710660703	0.217400023868079	0.00238315997747021	34.5844692237401	0.612852554971102	0.319954198634491	1.91543838957779	0.0554366192621805	0.122078862216361	2.47784893665933	1.34195321440044
NUCB1	0.0842017968542036	0.0867198141290167	0.331566325042679	162.112870448847	0.142527255535367	0.136740027883645	1.04232284972654	0.297262022038201	0.434091356867892	0.370418315242691	0.416350172929085
BAX	0.158205801330001	0.124925872789468	0.205370838913778	84.3869967948078	-0.0837304979010231	0.122363181980143	-0.684278526808914	0.493799303778032	0.624711191396353	0.641078274578839	-0.0289264579229087
GYS1	0.16747842358462	0.092126414553688	0.0690764073893039	133.043069147569	0.314311722680866	0.218147650535864	1.44082103065874	0.149635250417751	0.261571414027467	0.674991676700143	0.75442304601963
RUVBL2	0.28649201034494	0.117941104443889	0.0151359060091829	89.0928997553695	0.568932443355711	0.168306863846157	3.38032823115135	0.000723993126924469	0.00361024760607302	1.11026829154241	1.25551816839773
SNRNP70	0.416885486516192	0.0374289324585987	8.18887184426455e-29	1670.04350337458	-0.442753029070981	0.107057870066487	-4.13564204851091	3.53963577315065e-05	0.000287618898954214	1.5871653622915	-0.73548497647665
LIN7B	0.0185339749292785	0.100949931906091	0.854330624902454	44.6786425914355	0.135332647813784	0.158934492488151	0.851499543586322	0.394491916748288	0.532728996990145	0.130246852390212	0.402191141302931
C19orf73	-0.168028800541256	0.148845572831217	0.258948429635218	12.5954818077825	-0.240641921971311	0.259861433051483	-0.926039386243344	0.3544255121204	0.49315765821542	-0.552082078053113	-0.33772909204722
PIH1D1	0.181329970966913	0.115600110070212	0.116741901960513	99.7733134010938	0.218638114369831	0.114779787992951	1.90484856430698	0.0567997589490254	0.12430698350258	0.725651898100193	0.566136804672469
ALDH16A1	0.00703970511929123	0.106321481897727	0.947209438790397	48.711869070838	-0.0764964755059196	0.188594288185108	-0.405613957040085	0.685026272131888	0.783881903887252	0.0882080651461064	-0.0146898579802458
FLT3LG	0.0751134177596927	0.114733444127368	0.512675339465661	13.1030193387476	0.223162919836731	0.227891418539857	0.979251089253723	0.327455930872367	0.465627194736002	0.337178758362274	0.57504164927099
RPL13A	0.300555933339202	0.0592704516273543	3.95889639343165e-07	604.921501206595	-0.0237571937598042	0.105422597103357	-0.225352006235555	0.821705444826501	0.884181238966098	1.16170524894353	0.0891013683216031
RPS11	0.427899823641978	0.0769921758693895	2.73344391087002e-08	329.342893904826	-0.0331963754007854	0.131483683024614	-0.252475247400629	0.800673744228077	0.869229386267477	1.62744885856574	0.0705250016103614
NOSIP	-0.0354764866444794	0.0938189072902351	0.705328138462416	173.755818266232	0.194557890886133	0.0889833272931786	2.18645331439576	0.028782456707794	0.0733128739591735	-0.0672893409121491	0.51874677882746
PRR12	0.218148669803914	0.0568207179746427	0.000123413122911208	177.41547849961	0.368270074664651	0.0879152178559934	4.18892296061739	2.80281522589187e-05	0.00023651240350229	0.860311469573676	0.86061340994199
SCAF1	0.47258595037971	0.0888486005113039	1.0433755926958e-07	156.338922264614	0.557705252488097	0.0991180140348336	5.62667904435716	1.83712090420528e-08	4.28565410305972e-07	1.79088251774942	1.23342298868549
IRF3	-0.0906197107586908	0.0869925948554215	0.297553322932315	115.117998916528	0.0727904357329449	0.100945674512447	0.721085238020473	0.470857072886421	0.604949268908003	-0.268968464928982	0.279107688654683
BCL2L12	0.158519074453902	0.118294617670178	0.180233563832144	16.3624956592667	0.0725749706896333	0.218354480010599	0.332372253988609	0.739608186907564	0.826284081552009	0.642224030022437	0.278683652142807
PRMT1	0.256433393822118	0.0850742447464349	0.00257631882960929	193.212507166504	0.167965953253796	0.0979017221019428	1.71565882241476	0.0862245055533303	0.172009149217679	1.0003328362465	0.466413684306204
CPT1C	0.0023567203475197	0.0756711157284372	0.975154498249891	184.796199091114	0.206346428450071	0.115853507344541	1.78109781205338	0.0748964731214737	0.154099616131781	0.0710806613403568	0.54194669224222
AP2A1	0.0716344957685518	0.0555930381584739	0.197554034654289	252.038627738783	0.0979555931621358	0.0943326802800006	1.03840570278912	0.299081215687497	0.435976737798333	0.32445505656633	0.32863287108376
FUZ	0.139817177893266	0.0703168820466045	0.0467688995441611	67.1392281865398	0.0650112501261274	0.11636596225461	0.558679263820136	0.576380633686892	0.696320313950511	0.573824291407398	0.263798204205348
MED25	0.129370673999752	0.0848364213786627	0.127273412218256	117.134311096084	0.058607262870887	0.116254867746445	0.504127388443734	0.614171861682015	0.726119330463421	0.535617570851511	0.251195118451497
PTOV1-AS1	-0.223978358169805	0.0895003944482306	0.0123305531207475	47.7994149585082	-0.363840537195991	0.147481831337655	-2.46701938737789	0.0136242980725062	0.0399402385790969	-0.756710261350558	-0.580184713919639
PTOV1	0.33309819953537	0.0641960954055887	2.11697832140115e-07	451.71648278547	0.49478387168833	0.10039535735651	4.92835410636893	8.29252219893421e-07	1.20221346220646e-05	1.28072432781299	1.10959332969901
PNKP	-0.165454136811763	0.120192862717613	0.168644593640929	51.6451779353722	-0.1807258971802	0.159238268327038	-1.13494010628796	0.256400414206518	0.390260181820021	-0.542665582482839	-0.219813991911077
AKT1S1	0.500257504658433	0.110741260073962	6.26170923174488e-06	124.138738046537	0.827290549785221	0.0969972199933508	8.52901299482534	1.47601608818587e-17	2.58042342005201e-15	1.89208760535109	1.76396848860554
TBC1D17	0.19989911865773	0.0628631801237658	0.00147321903031401	296.09032724776	0.146460287776895	0.0759869015851262	1.92744123949861	0.0539246643747302	0.119386250388631	0.793566125100535	0.424090404231399
NUP62	0.151834571304413	0.100902323457172	0.132383774723527	92.0079931441683	0.190521879286803	0.105585655180066	1.80442957863819	0.0711639896036945	0.148173760076748	0.617776334746504	0.510803883524495
ATF5	-0.0190919529219462	0.166194765264939	0.908542630641634	16.2903204820058	-0.115467653208364	0.259939247849549	-0.444210153578639	0.656890651984069	0.761651867784525	-0.00736505353749882	-0.0913853720305853
VRK3	-8.48620193673757e-05	0.0497944758221525	0.998640209357423	179.722594437868	0.0250715830495379	0.0816826534552363	0.306938890804736	0.758889886338409	0.839257550866172	0.0621508934336263	0.185196697193506
ZNF473	0.420581012639527	0.162751796527746	0.00976089673503761	34.8744469467635	0.598612800061973	0.154780569872995	3.86749319086476	0.000109959897871307	0.000750299567187504	1.60068126534773	1.31392929038549
ZNF473CR	-0.175430472311665	0.177870901731843	0.323995843404133	18.8349346743101	-0.252187953460317	0.24408979925593	-1.03317694647246	0.301521099323745	0.438629812623676	-0.579152723683561	-0.36045175203589
MYH14	0.0296154748892716	0.0571696939851035	0.604439067359926	434.49825930137	-0.00478123411160937	0.0826947710967626	-0.0578178529089193	0.953893717402137	0.971746119188027	0.170775987939034	0.126446171984683
NR1H2	0.110381898845379	0.0586455023912926	0.0598104064564179	203.548362813711	0.0477997269456863	0.0806074469177563	0.592993932613401	0.55318521278694	0.674959541999666	0.466168611331939	0.229925822210835
NAPSA	0.32521206998821	0.162064808004747	0.0447838382640227	12.9422785975529	0.251154233708742	0.274298198924418	0.9156248006497	0.359863718911222	0.498483981004534	1.25188184127901	0.630128724718126
POLD1	0.476722309982027	0.118107212580483	5.4288694218064e-05	47.046383377257	0.684964834651146	0.152905569412343	4.47965916011855	7.4762325379506e-06	7.81271557763333e-05	1.80601071155046	1.48387061811944
EMC10	0.213595778834453	0.0507588514671647	2.5758401571436e-05	942.303245008462	-0.333092535325607	0.120080774493357	-2.77390395532495	0.00553880277862015	0.0193617053141133	0.843659866820757	-0.519672459774392
ENSG00000268518	0.648841323842653	0.0949424629400279	8.25515352217023e-12	244.501633999996	-0.793285257813352	0.201686956527415	-3.93325017875176	8.38049331243141e-05	0.000595287431275004	2.43551347457635	-1.42533452836537
ENSG00000289950	-0.0642844438919383	0.137033287783026	0.638987056580122	53.4182236596837	-0.537545049786847	0.186932669838383	-2.87560783383447	0.00403250378451318	0.0149173528100239	-0.172650673618202	-0.92203624809033
JOSD2	0.320978712442782	0.0774131985742701	3.37884058138301e-05	210.027762839143	0.0605033905612059	0.0929154322718055	0.651166217299784	0.514939195324613	0.642485007768577	1.23639889019796	0.254926709244684
ASPDH	0.0892157092270021	0.145649619314914	0.540182851137018	24.1625951845895	-0.0171421159472596	0.257842690960116	-0.0664828461238453	0.946993414302148	0.967568903776809	0.388756043431176	0.10211988157234
LRRC4B	0.129153272977185	0.0543035901560771	0.0173900246324401	598.182415710819	-0.242731783668098	0.108479541888131	-2.23758120142518	0.0252483785780077	0.0658691898997884	0.534822455069001	-0.341841952539991
C19orf81	0.12526464833843	0.087631886219926	0.152877399136825	48.7242085541646	0.273081040974812	0.164525092761955	1.65981393105745	0.0969518903131359	0.188204453305447	0.520600319468986	0.673280814387934
SHANK1	-0.273218839228641	0.353372143082424	0.439418262679187	7.83982183742598	0.95717530762226	0.654608807025947	1.46220963932787	0.14368377096136	0.253579671791664	-0.936800875304234	2.01958247968569
CLEC11A	-0.134864355988478	0.12902078780347	0.295888181987028	71.7029355030187	-0.56157291872464	0.137838497718456	-4.07413696478099	4.61852961400337e-05	0.000360837802650316	-0.430787463286737	-0.969323239871505
KLK6	0.451854011087334	0.0523057984006398	5.68571085864753e-18	658.052735133079	-0.0918228473990857	0.114237006860783	-0.803792483034743	0.421516831745367	0.558763614606258	1.71505816357316	-0.0448522508093265
ENSG00000267879	-0.168088284155002	0.138116825385052	0.223603919280927	34.9316555229947	-0.0917102612894434	0.228011591638048	-0.402217539163652	0.687523935369512	0.785711426562405	-0.552299631584055	-0.0446306806627972
CTU1	0.314680421039084	0.100711075135449	0.0017805543091607	45.9646973445206	0.35922261277647	0.1393333233041	2.57815290885191	0.00993300328395146	0.0309054499161471	1.21336371382761	0.842807950079755
ETFB	0.214065521214529	0.0858344950453728	0.0126336216906783	251.246630949233	-0.441024406696249	0.121410196384877	-3.63251538856076	0.000280671832121938	0.00164527945772465	0.84537788808718	-0.732083037160337
CLDND2	-0.201803209734195	0.156918006409722	0.198428264198027	42.115254179513	-0.588049536225297	0.306535612310784	-1.91837265429733	0.055063775898013	0.121419752165673	-0.675607558647245	-1.02142938367428
ZNF175	-0.142506894797237	0.0815069766800162	0.0803945824722174	128.025845057932	-0.135739432021298	0.0873695474156972	-1.55362407196023	0.120274113911447	0.22158112233128	-0.458739048580749	-0.131280355668074
SPACA6	0.129675379916215	0.0615369602932742	0.0350936337715313	137.298942756918	0.233401034512428	0.0998858295065866	2.33667814208859	0.0194559259123039	0.0532930984436563	0.536731992855342	0.595190321039503
ZNF577	-0.0728077832809741	0.0614993093921594	0.236460691320865	594.205901240934	-0.352689320557094	0.118725029305417	-2.97063999579911	0.00297179922216404	0.0115816775351056	-0.203823671738852	-0.558239051950249
ZNF649	-0.291430283335025	0.09554446112868	0.00228684495279242	87.223128186301	-0.537434609753345	0.139625716516982	-3.84910905497828	0.000118548223575068	0.000798561469775841	-1.00340684826747	-0.92181890143466
ZNF613	0.086294527024664	0.100055959406352	0.388432982620329	51.6599062804702	0.183813449858815	0.1566841004004	1.17314679274469	0.240736944634097	0.372834913732432	0.378072201905318	0.497601653728456
ZNF350-AS1	-0.0620896866283836	0.142062470974413	0.66206853425191	32.3000583943012	0.0883532133842896	0.187975510974688	0.470025126816582	0.638337065800664	0.745683559317874	-0.164623636217804	0.309735329449489
ZNF350	0.00572013855955184	0.0941375031549482	0.951547437651148	71.0210334379008	-0.0744604729194681	0.12950644143688	-0.574955748095042	0.565321225377268	0.685937242517041	0.0833819231835156	-0.0106829925432302
ZNF615	0.0797864216174251	0.102232638058374	0.435132037259658	134.761152504344	0.443204287863316	0.133532984809246	3.31906224141128	0.000903202952971295	0.0043295470584366	0.354269658281415	1.00808439593862
ZNF614	0.364186300279595	0.0878401960029567	3.38319573979512e-05	112.683772759164	0.487844341806689	0.0943797321908206	5.16895238503481	2.35409860013484e-07	3.97521649977315e-06	1.39442498689046	1.09593629280873
ZNF432	-0.0836856161786051	0.087704379201169	0.339993392724275	86.775684911765	-0.0338541779911369	0.110357781496594	-0.306767475134338	0.759020366426857	0.839276928722605	-0.243607921666856	0.0692304421234539
ENSG00000275055	0.0381929054743837	0.117255927088635	0.744634243369302	24.3375921939949	-0.0826867886386835	0.190708046842991	-0.433577869458017	0.664595008205986	0.767893773574447	0.202146817528862	-0.0268724317652847
ENSG00000260160	0.0446149956671524	0.131993244103356	0.735355884718082	17.8176832946717	0.0720473618733759	0.245017765968977	0.294049542034019	0.768720046790272	0.846412262544713	0.225634771765126	0.277645314792848
ZNF841	-0.132918850433881	0.0614477007077979	0.0305318259775808	40.7865482531686	-0.216876215946319	0.137113060369409	-1.58173273473739	0.113710596469764	0.212332176871161	-0.423672031385109	-0.290958038468264
ZNF616	0.0933008217737726	0.0827459560504904	0.259506851984518	58.4458202756157	0.101798707041386	0.142555334797733	0.714099596383571	0.475165595525562	0.609018522469368	0.403696807834731	0.336196142503822
ZNF836	0.0601927202380167	0.0971580062593732	0.53556441388039	40.3592544305681	0.135288282673589	0.149400891574417	0.905538656750265	0.365180090144821	0.503937251995775	0.282608260277883	0.402103830437986
PPP2R1A	0.201071632364628	0.0650832864643595	0.0020052669918999	292.230103363062	0.272559020462824	0.142985525376061	1.90620008386148	0.0566242513735446	0.124087358119875	0.797854440502896	0.672253474854667
ZNF766	0.147808539603916	0.0699094091188727	0.0344907806663722	134.945823429182	0.309982243333733	0.100572800400974	3.08216776402628	0.00205498985080482	0.008537083920313	0.603051650804583	0.74590260440932
ENSG00000269102	-0.22875178058439	0.23962280722739	0.339763446860317	9.30339120669552	-0.364882618927806	0.333687044835694	-1.09348751944347	0.274179805772455	0.408950688273567	-0.774168428996721	-0.58223553708732
ZNF480	0.107467646241579	0.0832177831136112	0.196564172997627	112.208263167747	0.143927002847594	0.151532547685764	0.949809166714856	0.342209227255187	0.480645474197739	0.455510113905659	0.419104884128
ENSG00000269535	-0.225132629166506	0.248025290970731	0.364036589369257	17.7638308794824	-0.426193362354072	0.252401795990842	-1.68855122714553	0.0913054640773737	0.179779938543762	-0.760931856428325	-0.702895451955405
ZNF610	-0.0492226276888184	0.0723565481882664	0.496327928680631	76.5204569649102	-0.0311254446435379	0.112263825277221	-0.277252664130031	0.781586103809249	0.855759615576588	-0.117564052428693	0.0746006058993176
ZNF880	-0.203338220489391	0.0970447502569032	0.0361440072456984	58.395631971782	-0.344660375658805	0.160997447612068	-2.14078161344075	0.0322916533743441	0.0802834146131426	-0.681221659553337	-0.542438039700688
ZNF528-AS1	0.201203564953977	0.0791964346553918	0.0110674019434156	277.026375810975	0.114822301125121	0.161736415861721	0.709934744833778	0.47774460318823	0.610901368503322	0.798336966678626	0.361826654639266
ZNF528	0.0167756472978368	0.0612109746594595	0.784036408787752	193.976256641404	0.0172599419424711	0.111480202788182	0.154825175329703	0.87695914347901	0.922592061741458	0.12381599924116	0.169823340122861
ZNF534	-0.405795523077302	0.192412431185621	0.0349456108718807	23.377982572827	-0.401518471959046	0.299332841448137	-1.34137794575613	0.179797774308582	0.300404196787219	-1.42168274235422	-0.65433511802268
ZNF578	-0.346285376377934	0.10409494426664	0.000879029704031532	51.6767247706522	-0.54476565582976	0.160847407665741	-3.38684759509364	0.000707006512223371	0.00354171095107531	-1.20403217060703	-0.936246444570522
ZNF808	0.0538092649578631	0.09345108285087	0.564749422652825	124.183274886171	0.291083549573435	0.0949348655398357	3.06613958863504	0.00216842055352031	0.00892102143557912	0.259261608177245	0.708709860482183
ZNF701	0.149738027061756	0.0977063722941971	0.125391497655117	133.23502282211	0.265181243235629	0.0806238609345194	3.28911615199131	0.00100502538865242	0.00472168108611287	0.610108498614072	0.657733964530678
ENSG00000290721	0.175904274007215	0.112046798273776	0.11643421316656	11.6867082722734	0.409175521175946	0.238478102692791	1.71577816393084	0.086202652231464	0.172009149217679	0.705808121687225	0.941115576738084
ZNF83	-0.0105237290726178	0.0583721368860373	0.856927373516424	716.496592540814	-0.0658399464350057	0.12992069952967	-0.506770258114026	0.612316027112981	0.724386287946732	0.0239721036213502	0.0062822558554328
ENSG00000269825	0.314383072299074	0.216323833650389	0.146140932942856	13.9032233325183	0.561465561118734	0.265047576068017	2.11835765279608	0.0341447894064853	0.0839877300182249	1.21227619973361	1.24082329887413
ENSG00000288953	0.603818083949665	0.187566572583646	0.00128539773071736	18.2443106415205	0.738126214343404	0.226295200032839	3.26178466991916	0.00110713207711478	0.00509147038914239	2.27084686815503	1.58849253573902
ZNF611	0.153839180799154	0.0567323976571883	0.00669464845858361	279.515771290449	0.21357172656947	0.0726192952934104	2.94097767964501	0.0032717810844265	0.0125694588714007	0.625107931572575	0.55616612275739
ZNF600	-0.383061332435709	0.168111112986957	0.0226896681913492	33.535071872995	-0.406462191431521	0.297590338656306	-1.36584471547967	0.171987708054937	0.290448349370276	-1.33853541596047	-0.664064387924583
ZNF28	0.0941249518904334	0.0793737473141655	0.235683563933655	71.5455970752008	0.165754921061333	0.133376525276798	1.2427593290299	0.213956533870906	0.341980648953605	0.406710955858789	0.462062359543131
ZNF320	0.0340740258576946	0.0726107446167042	0.638876835790271	165.058278586178	0.0920330865519002	0.112479151728822	0.818223511978333	0.413229571980045	0.550775086521075	0.187082554487148	0.316977342159109
ZNF160	0.0275675312991013	0.0619216405160803	0.656175029040056	490.779737861568	0.0483334816021007	0.181550609252728	0.266225939979182	0.790065206469174	0.861723786073645	0.163285902331309	0.230976254611493
ZNF415	0.0431994666051351	0.0935968009843904	0.644405106611887	154.746964707603	0.0377351821868726	0.225177495108216	0.167579722692704	0.866913924534464	0.915539445568911	0.220457659511829	0.210118737091325
ZNF347	-0.0643851827058954	0.072209068466645	0.372580807719004	299.330224826562	0.141361935030971	0.162784467337875	0.868399407773717	0.385175718960759	0.524014062151716	-0.173019112643662	0.414056815109609
ZNF665	0.0528930635329441	0.104169703831139	0.611622643038915	64.6939643833561	-0.0222962190140735	0.161980243075088	-0.137647768584579	0.890518800953097	0.931531417419196	0.255910721395255	0.0919765754809534
ENSG00000291131	-0.392610431888929	0.106085601744327	0.000214850274968481	77.40773833348	-0.609387811703535	0.151067484196075	-4.03387807076071	5.48637939944332e-05	0.000417661874363359	-1.37345999724513	-1.06342323921662
ZNF677	0.00932710594532895	0.0488276033781986	0.84850900696911	103.616685002966	-0.0123947431336974	0.0924116286074258	-0.134125361932009	0.893303444917352	0.932917927575505	0.0965739342493563	0.111462740058804
ZNF845	-0.0429200718911403	0.114823848475113	0.708560135070674	37.1514840862896	0.152423475119891	0.173879954165927	0.876601767299979	0.380702978941867	0.51977639352041	-0.0945132795955658	0.435825993084823
ZNF525	0.0242420969473303	0.0896266624860448	0.786792054658616	68.0826984935107	0.0520054433934307	0.128309751284656	0.405311699794791	0.685248407519915	0.784015347686013	0.151123561485014	0.238202697684616
ZNF765	0.278165488691782	0.0647289034725334	1.72819214115769e-05	197.214721906946	0.451982039307102	0.116531042649105	3.87864065258643	0.000105041786691537	0.000724197946627643	1.07981512852754	1.02535906401069
ZNF761	0.145092075794359	0.0631732037064492	0.0216339206611578	220.199511843571	0.245117788519538	0.106080480358711	2.31067758828649	0.0208506700586936	0.0563449640065807	0.593116540002935	0.61824896397911
ENSG00000287608	-0.18772828831479	0.163645425344367	0.251313474378086	55.9002781563734	-0.367812723534177	0.17061133722642	-2.15585159529024	0.0310952551678343	0.0780532925327734	-0.624130375945849	-0.588002000721619
ZNF813	0.163003524083166	0.111046969825705	0.142137071248732	41.8041482677919	0.32509972438341	0.157297575391643	2.06678153540491	0.0387547441299509	0.0928564169253579	0.658625317532472	0.775653898791642
ZNF331	0.00886772125515605	0.0539317237903146	0.869396619699624	314.013188571564	0.0759747569266206	0.101219968213341	0.75059060250334	0.452899078500326	0.588006392796777	0.0948937948779455	0.285374452074436
MYADM	0.226887822227466	0.10588064762687	0.0321240248832683	131.426320178099	-0.0347885067060973	0.139092523925132	-0.250110543143372	0.80250186279742	0.870634200672805	0.892273775618405	0.067391677546386
CACNG7	0.255771073392951	0.0751843148698218	0.00066914062932548	227.667271246748	0.599508374571576	0.116230447307556	5.15792882552733	2.4969649443649e-07	4.18319042539598e-06	0.997910485973757	1.3156917864514
NDUFA3	0.666184774138799	0.124648605340721	9.06657599856145e-08	106.897248966093	0.300889973409215	0.155117935266102	1.93974973231203	0.0524101123820332	0.116781267056082	2.49894487379797	0.728008962059847
TFPT	0.209490492972382	0.13534336856905	0.12165973193311	33.3035331412964	0.0382633493054887	0.179628778561716	0.21301346928851	0.831316456804793	0.890541267132045	0.828645321157152	0.211158173183712
PRPF31	0.198100953334998	0.0931951706535086	0.0335318418750295	151.079967619943	0.17449659904681	0.0754124688463868	2.31389585457353	0.0206734355691503	0.0560290447852588	0.786989570810293	0.479266034830487
CNOT3	0.256146742932971	0.0952568145906559	0.0071663785699531	128.352644829148	0.322225271223424	0.0918430523115364	3.50843382393716	0.000450753359188301	0.00244014386795561	0.999284448141695	0.769996957541317
LENG1	0.0456129430833619	0.139849454117364	0.744305223125513	30.8788073500121	-0.213305706024158	0.170546235775693	-1.25072069198117	0.211036398442687	0.338608001941311	0.229284633809811	-0.283931253288898
TMC4	-0.48473789860647	0.259041841822289	0.0613073075558863	18.6338171369711	-0.737440685109776	0.270719770253299	-2.72400011428715	0.00644964841729184	0.021891680100721	-1.71040414739131	-1.31543207062791
MBOAT7	0.271458040255653	0.100537555988439	0.00693257141738588	102.048126668343	0.648577118271893	0.120628114023267	5.37666632296674	7.58776058361168e-08	1.47777355534036e-06	1.05528351386923	1.41225937161996
TSEN34	-0.0836485884468831	0.136609873649493	0.540327848418534	34.1874980284418	-0.127112567051548	0.206491529547851	-0.615582476094213	0.538170119927179	0.662292972150285	-0.243472497584968	-0.114302633091927
RPS9	0.386356561724327	0.0613676772233639	3.05884686819451e-10	521.883161462051	-0.255783997378405	0.119476350388437	-2.14087555023911	0.0322840753135237	0.0802780052140163	1.47550981606434	-0.367528788274086
TTYH1	0.133427495027789	0.0429687445891616	0.00190136199606166	879.923035925767	-0.19434426002286	0.109117394540389	-1.78105663942447	0.074903198339156	0.154099616131781	0.550454862728623	-0.246615012570926
ENSG00000268496	-0.262826714643693	0.167304019653216	0.116193617646479	20.0157870189373	-0.560098429539436	0.260544108649736	-2.14972594253669	0.0315768991378924	0.0790486390143331	-0.898793039951243	-0.966421436213317
ENSG00000267838	-0.556601212084666	0.156790683634025	0.000385284491154718	16.4703144003353	-1.09467543882955	0.293209996329693	-3.73341786614488	0.00018889881199207	0.00117498382009299	-1.97323480961757	-2.01847223231811
LENG8-AS1	-0.28223934716841	0.102511420656828	0.00590072076426794	81.5353013716751	-0.447200427088735	0.099964531169395	-4.47359100130156	7.69168011011174e-06	8.02657067670369e-05	-0.969792202320433	-0.744237482745834
LENG8	0.0491385176425378	0.0449159557310721	0.273950466329334	854.800922831545	-0.37717605184939	0.131870104015283	-2.86020895081479	0.00423361961442784	0.0155145715093459	0.24217896126658	-0.606429087627753
LENG9	0.0164085292402462	0.115885769972309	0.887402072997787	49.4594550405057	0.0816191006198452	0.187877471122249	0.434427289936944	0.663978184145027	0.767479450559669	0.122473313000829	0.296482554691553
GP6-AS1	-0.407546790311564	0.287896813094163	0.156892588546333	11.0807488428007	-0.50067767377648	0.513475772595974	-0.975075554675558	0.329522783392504	0.467615975646015	-1.42808777302478	-0.849481028528032
RDH13	0.0127830672282406	0.16844325400983	0.939507044075853	24.4498197256854	0.22517558215475	0.286911644204918	0.78482552626524	0.432555871578695	0.569539745080855	0.109213660260481	0.57900258091819
PPP1R12C	0.0600418775051911	0.0713689629867941	0.40018641247457	174.214142996695	0.235184229861034	0.0969393477627165	2.42609668095463	0.0152622038316589	0.0437155645602257	0.282056572727704	0.598699660299344
PTPRH	0.0331649858555919	0.154530649405783	0.830065527600258	49.244598939817	-0.431718221331433	0.270066959095548	-1.59855993779192	0.109918417416064	0.207046226746446	0.183757859671687	-0.713768407927113
TMEM86B	0.281171197635723	0.144412292773701	0.0515343497959434	22.4327752610039	0.314762338113615	0.222524422882334	1.41450692933627	0.157213114278387	0.271428706654679	1.09080811554636	0.755309859923937
PPP6R1	0.325510517478782	0.0791685728381119	3.9290483142082e-05	208.407150024106	0.445481744661273	0.106306071226692	4.19055788179121	2.78269414333267e-05	0.000235081494996722	1.25297337390937	1.01256644472812
HSPBP1	0.507195374584833	0.117820545116101	1.67127101066902e-05	67.0833117213939	0.707217172715247	0.135905626355297	5.20373726740624	1.95320096800397e-07	3.37494957959755e-06	1.91746195644817	1.52766335437389
BRSK1	0.0458780394471939	0.0517890717940967	0.375691179966236	500.560202381699	0.0222965208434723	0.0828506734213693	0.26911695370386	0.787839684384847	0.860387867271171	0.230254189059735	0.179735357943229
KMT5C	0.0710733423834999	0.0635489069224311	0.263394549305811	182.646791967163	-0.0451974364890245	0.120398500856031	-0.375398664997251	0.707363997603976	0.802031817823523	0.322402711514797	0.0469068406109754
RPL28	0.389981431154709	0.0475379158112949	2.33318548589749e-16	902.654557410661	0.10123016073646	0.0943725917205669	1.07266483722518	0.28342152242462	0.418777351419892	1.48876730151497	0.335077239927907
UBE2S	0.162066956421968	0.135287907486829	0.230939914129895	74.3519233401697	-0.00201443896852938	0.159892517031005	-0.0125987069684991	0.989947952147058	0.994493116668237	0.655199943907209	0.131891241604871
SHISA7	0.0942234797717114	0.0619366859258108	0.128187812298361	199.183666463172	0.102682639118285	0.117993623524595	0.870238882839987	0.384169870962026	0.523068011956725	0.407071308687383	0.337935726191567
ISOC2	0.162184062486464	0.107759025559856	0.132308023086688	112.127248388877	0.170688371182993	0.134189180889368	1.27199801095527	0.203373825984485	0.329783397438831	0.655628244009062	0.471771419300355
ZNF579	0.265743559918247	0.114100276240645	0.0198572009109844	57.0088872511461	0.153488159139547	0.152093261573464	1.00917133048271	0.312892473571529	0.450409973580637	1.03438355005368	0.437921297692041
FIZ1	0.271354040023453	0.143951283368897	0.0594243318000618	37.0198024086649	0.494174656069423	0.149914927448593	3.29636724294103	0.000979438924227499	0.00463688928706854	1.05490314663346	1.10839438966655
ZNF524	0.380131942299486	0.0992112447460469	0.000127343197834126	58.9490610897959	0.445224855263476	0.128503718629095	3.46468460222964	0.000530853661247249	0.00279238421456075	1.45274408531309	1.01206088483541
ZNF865	0.23577159588231	0.102317313524858	0.0212048164651821	51.9033732890692	0.388667133170496	0.141426937506718	2.74818319637327	0.00599265156763975	0.0206231594013726	0.924765014885845	0.900754944774859
ZNF784	0.105326535213397	0.130684270540847	0.420264852126096	11.5445119425687	-0.132700927923081	0.243048629331787	-0.545985090670601	0.585076185816687	0.703284762054237	0.44767928058891	-0.12530056117646
ZNF580	0.00285396402449272	0.105404258578078	0.978398827006081	76.040808070135	-0.194799474945027	0.131527778697161	-1.48105196388626	0.138592726904797	0.24694099781838	0.0728992650002937	-0.2475108782983
ZNF581	0.324120076452975	0.165740450741971	0.0505136792766182	18.0110816899953	0.32761893294032	0.197761800040916	1.65663405608432	0.0975934826652642	0.189128736620478	1.24788801786451	0.780611716508814
CCDC106	0.150937302931812	0.135411681111177	0.264998305808246	27.5386205210594	0.242937982247518	0.165776924815215	1.46545113270928	0.142797875573764	0.252543306682002	0.614494693125051	0.613959092016831
U2AF2	0.350882290591494	0.0879098908071986	6.5688316111589e-05	167.439062833679	0.363336650256711	0.12190170205344	2.98057077248544	0.00287711747948441	0.0112777540873485	1.3457673129349	0.850904400789523
ENSG00000267523	-0.130189720019331	0.162933772217941	0.424270354886065	38.9545728811417	0.451462828170165	0.252727490446043	1.7863621696768	0.0740406367228841	0.152748002457595	-0.413690594133738	1.02433725334456
EPN1	0.217017225737998	0.0899827178569107	0.0158754831144455	140.544062329213	0.324614852995021	0.107468307773452	3.02056354771421	0.00252304757319599	0.0101358439950507	0.856173361007241	0.774699668958901
ZNF787	0.39039263766019	0.094762092023385	3.79344343557791e-05	92.5366924908681	0.346262138695605	0.0987335539328831	3.50703610781585	0.000453127657897868	0.00245121113810059	1.49027123548233	0.817301658492737
ZNF444	0.284482298974356	0.0655335595701402	1.4182472109667e-05	202.819636075842	0.280230230459017	0.0677322330687595	4.13732454641701	3.51378944579935e-05	0.000286109102271662	1.10291803527328	0.687350462647499
ZSCAN5A	-0.289007908249533	0.0644325666342884	7.27662875168157e-06	204.947758017765	-0.333607778151906	0.098998439390081	-3.36982865797914	0.000752149367178761	0.00371697359370681	-0.994547328478237	-0.520686460781122
EDDM13	-0.432228595269382	0.249783608851282	0.0835566619903705	15.4901127412398	-1.14438758590985	0.250463041246213	-4.56908763950077	4.89851931298128e-06	5.50611744882501e-05	-1.51835824383979	-2.11630603924025
ZSCAN5A-AS1	-0.659130882630269	0.16382279440138	5.73546487445573e-05	24.4000910820584	-1.11316111951186	0.172402064212649	-6.45677373177406	1.0695863037462e-10	4.5411578496196e-09	-2.34822365862908	-2.05485216400314
ZNF542P	-0.128631868949589	0.185926277523079	0.489035675070048	22.0396816268298	-0.116375189474633	0.286024895473455	-0.406870839973557	0.684102853929909	0.783201308921995	-0.407992957766967	-0.0931714089061518
ZNF582	-0.0996900522945607	0.0900346211914646	0.268189609641345	68.5806943979557	-0.180458493755639	0.113210683897838	-1.59400586183619	0.110934721991748	0.208484882862953	-0.302142051799762	-0.219287740349933
ZNF582-DT	0.125640133100891	0.168502916672266	0.45589345351877	35.0208783011827	-0.036362825845671	0.158774219944636	-0.229022229542998	0.818851638578953	0.882580354629959	0.521973605837189	0.0642934079326012
ZNF583	-0.125654807028753	0.0891377637045971	0.158637227632801	122.898133236116	0.121837125309945	0.111229708229596	1.09536496363412	0.27335677718548	0.408249417987561	-0.397104743485291	0.37563187117482
ZNF667	-0.0573397043176905	0.0644987233415405	0.37400025288365	233.125212668748	-0.264145889060541	0.0992679865206151	-2.66093731039549	0.00779234638478441	0.0254941143280265	-0.147251197683345	-0.383985041813338
ZNF667-AS1	0.159299577440315	0.0803707354610007	0.0474725848894874	171.524451082186	0.0484621378114415	0.0973302666463157	0.497914363961891	0.618544402639794	0.729640229357699	0.645078617528351	0.231229450811682
ZNF471	0.014683512278973	0.0673139182290332	0.827324035239038	445.277675257423	-0.0963936091302725	0.119536425014327	-0.806395281762182	0.420014966596858	0.557360131739795	0.116164289267592	-0.0538475376146569
ZFP28	-0.147695653543834	0.0851723387595309	0.0829038805583203	89.6851114898838	-0.412916886429415	0.138703723632506	-2.9769704490662	0.00291112068101499	0.0113900087730076	-0.477716254494227	-0.676767266823482
ZNF470-DT	-0.0566263116480953	0.0907489341664243	0.532634990308061	138.086543263754	-0.0677307243890279	0.131125728000614	-0.516532685246259	0.605482416646402	0.718934775179028	-0.144642057376533	0.00256119337572024
ZNF71	0.0687433046019975	0.0729498957334129	0.346020701020595	63.4340569039969	0.155952221375909	0.11770446882406	1.32494732726775	0.185188622079241	0.307269196527191	0.313880903328061	0.442770587115952
SMIM17	-0.491758175063816	0.185849873716344	0.0081450581880369	17.1988315984627	-0.672244426320757	0.351414588701302	-1.91296675759855	0.0557523082492877	0.122585647099588	-1.73607988958841	-1.18712543796309
ZNF835	0.233399041443758	0.0899078295139341	0.00943212067070559	38.4285068657307	0.31603612271535	0.160168938991011	1.97314238769532	0.048479342139807	0.110086036705002	0.916087707591326	0.75781667574473
ENSG00000286125	0.0299470110574254	0.059987692387123	0.617624931731385	418.541422784872	0.176777033796832	0.0880860700137202	2.00686707636403	0.0447638183282745	0.10380623288985	0.171988538076376	0.483753944247713
ZIM2	-0.393308711577842	0.148110919936043	0.00791906740338129	31.5810219524186	-0.335811778991293	0.220486819128352	-1.52304695726871	0.127746957856557	0.231615396992246	-1.37601386380336	-0.525023947798703
PEG3	0.243082354026277	0.0761575565908127	0.00141372070300471	306.610639879428	0.425931288585547	0.229281666584385	1.85767704383284	0.0632148903618445	0.134793122510691	0.951503155828063	0.974091028611757
ZNF264	0.0786465439898663	0.0524041092431479	0.133414917612288	308.832166273219	0.289006155208133	0.0695563369245301	4.15499389396698	3.25296229274848e-05	0.000268400997613784	0.350100705067213	0.704621535773377
AURKC	0.227373022395973	0.16152681767988	0.159235105552648	16.9486173327904	0.306766887937235	0.271183965280436	1.13121322501499	0.257965356907576	0.391959632274702	0.894048331722611	0.739574765490214
ZNF805	-0.198719873368185	0.0779336496004904	0.0107766273826086	62.2410877609587	-0.207724406604716	0.115747636799938	-1.79463194539129	0.07271235992051	0.150530185068094	-0.66433065949354	-0.272947222184904
ZNF460-AS1	-0.276516334497761	0.0746452907706481	0.00021188809984431	122.502591778643	-0.316006080473169	0.115162933056878	-2.74399124861726	0.00606971560135282	0.0208352907914306	-0.948861032612927	-0.486046213007839
ZNF460	0.0839653841216585	0.0645807467714106	0.193545710325624	100.363485790454	0.135915998483071	0.121331855101045	1.12020044834789	0.262628352956745	0.396813149459809	0.369553666619546	0.403339178957688
ENSG00000288899	0.153911695386009	0.0482892113827287	0.00143612961616875	768.123660082474	0.503341670997375	0.0841404850534036	5.98215794308657	2.20200590480125e-09	6.39071237511595e-08	0.625373144181926	1.12643513063606
ENSG00000268205	0.0847227096100615	0.0459031562917443	0.0649381381528413	784.987633844486	0.149395500772937	0.0794137708140551	1.88122915259549	0.0599407536837363	0.129502704236743	0.372323485460395	0.429866921207549
ZNF543	0.165928921657022	0.109913712407903	0.131138131396169	37.2585130539063	0.363734896433897	0.160424468465969	2.26732804485531	0.0233701934843358	0.0617498355578289	0.669324576227871	0.851688151681299
ZNF304	0.0945529334555124	0.153379971356265	0.53758960328552	30.2687973631182	0.241369324571823	0.196862887510945	1.22607835140284	0.220169191657769	0.349094556981909	0.4082762424108	0.610871964198292
ZNF547	-0.250896935728877	0.169607962534069	0.139066647465138	42.1848231612861	-0.210943994515835	0.219235518347627	-0.962179833385188	0.335959277431507	0.474814205873868	-0.855161435163837	-0.279283390718452
ZNF548	-0.0856928039058493	0.0834144360660329	0.304272711555194	56.4372266335369	-0.101336814376224	0.127764280168917	-0.793154504860413	0.427687810291226	0.564476495330634	-0.250948948040822	-0.0635757955156445
ZNF17	-0.169010973977641	0.0904247334079747	0.0616118185321794	44.7709692046718	-0.352593754298854	0.139151155888216	-2.53389022928493	0.0112804062295575	0.0342095584839233	-0.555674248831382	-0.558050976974493
ZNF749	-0.000976844313820716	0.149660844753977	0.994792201904891	40.0383937343656	-0.0930941188296636	0.152676822163994	-0.609746243799002	0.542029916132662	0.665556482707929	0.0588885849510595	-0.0473541206940429
ENSG00000276449	0.140947974167093	0.16172772053111	0.383473559870346	21.3935814361262	0.106282718984076	0.251587974202806	0.422447532799805	0.672698389413634	0.773647400873509	0.577960030759064	0.345020705199317
VN1R1	-0.128745635344587	0.119802288886552	0.282531062448828	13.2484543689612	-0.102253508699009	0.242544588305503	-0.421586436594548	0.673326908055901	0.774250394932345	-0.408409043464791	-0.0653798555019706
ZNF772	-0.162118404133242	0.101345687947233	0.109674553638054	61.8654159745754	-0.135369783625106	0.156138835643189	-0.866983432196556	0.3859510875016	0.524723985386439	-0.530465576854493	-0.13055288538272
ZNF419	-0.00349896727948894	0.121676739386683	0.977058990322831	33.4497042691039	-0.123413711862176	0.15272831010772	-0.808060481878777	0.419055765482137	0.556444345908726	0.0496642503469534	-0.107023263648368
ZNF773	0.00590174408550561	0.127956438078237	0.96321215628492	25.0937990655173	0.102630236028083	0.185806931816869	0.552348801115966	0.580709401376376	0.70032585525277	0.0840461216227493	0.337832596592263
ZNF549	-0.0207617919080949	0.0845770722491532	0.806086511161092	90.3557637315815	-0.0200791989561164	0.141057152718683	-0.142347967253822	0.886805159862898	0.929135209445298	-0.0134722710494479	0.0963396843996318
ZNF550	-0.140216262877109	0.0963342774734298	0.145525945200551	43.1939005882454	-0.223945460863862	0.154789868480626	-1.44677079360587	0.147961129324624	0.259403301293525	-0.45036136217381	-0.304870355335834
ZNF530	0.259429712191807	0.138948482631964	0.0618886290094905	14.4086911250313	0.184155780362435	0.24711006446018	0.745237879180393	0.456127927507576	0.591133904761802	1.01129147846921	0.498275362235565
ZNF134	-0.101134561097532	0.120002012900513	0.399354923172735	69.9118409997999	-0.0037467791159151	0.131226881124329	-0.0285519177459173	0.97722196051314	0.986163461684594	-0.307425153662187	0.128481985689429
ENSG00000268392	-0.096197230609571	0.183389556505329	0.599895147607841	14.07704071746	-0.21170009360192	0.274613796574539	-0.770901157343918	0.440765521093678	0.577072743916481	-0.289367513693018	-0.280771398305059
ZNF211	-0.282634006388299	0.0909233916819254	0.00188049141042092	87.7183276473544	-0.492515273754785	0.131276348507443	-3.75174415920672	0.00017560861861167	0.00110599921434231	-0.971235616756765	-0.8334173757863
ZNF551	-0.0805246371126744	0.0806479902090429	0.318051274359811	106.726229842208	-0.0550611562637456	0.12623872504257	-0.436166922987998	0.662715624707244	0.766377757443552	-0.232047054501525	0.0274949802780177
ZNF671	-0.119738295138547	0.108225247774575	0.268561896474203	26.5004694029759	-0.135227149970214	0.164088624800271	-0.824110447234307	0.409876804544195	0.547681801593988	-0.375465875711065	-0.130272181484922
ZNF776	-0.143932150646265	0.100904281238145	0.153746384103879	69.2233175686218	-0.0232842265840598	0.125986889830626	-0.184814678855575	0.853374394133573	0.905537239133454	-0.463951735284316	0.090032170591671
ZNF586	-0.189528502742349	0.0675350617592509	0.00501028220108359	402.354265973531	0.0978392485302831	0.0751018227532937	1.30275464620454	0.19265853912784	0.316343192424276	-0.630714424568768	0.328403904142728
ZNF552	-0.00964146759950276	0.0836826609929867	0.908274995488684	91.0654323638337	-0.128029032650235	0.0996456086266409	-1.28484370174247	0.198846907446235	0.324354011487492	0.0271988594723158	-0.116106242947842
ZNF587B	-0.149482878944148	0.0911865361697327	0.101148992183613	144.096266955087	-0.0150857870817486	0.102727139038962	-0.146852985714194	0.883248061452358	0.926845999094841	-0.484252797450244	0.106166749249809
ZNF814	-0.286231953917167	0.075868261139577	0.000161458292330166	221.986470927628	-0.348374458848153	0.0809641543210682	-4.30282341326822	1.68635252427085e-05	0.000154686410559659	-0.984394638876652	-0.549747377940547
ZNF587	-0.226403577095371	0.0718145311306287	0.00161814999792238	194.822987187061	-0.138522430522768	0.0878768108832635	-1.57632518898282	0.114950879465263	0.214014614689192	-0.765580182112614	-0.136757313595834
ZNF417	-0.0822468021997267	0.0536825524427864	0.125498846278819	228.739193753978	-0.193312167006363	0.0886037987529578	-2.18175935712813	0.0291272976033974	0.0740516069095784	-0.238345647878106	-0.244583847255565
ZNF418	-0.128138086455176	0.117745366773152	0.27647841852266	90.2553472356592	-0.580551770456067	0.139960285981687	-4.14797502294351	3.35428983020102e-05	0.000275385341860702	-0.406187012929177	-1.00667373517193
ZNF256	-0.546963757350017	0.174868906817601	0.00176089862106342	13.3663212814474	-0.593603386822426	0.293896084800534	-2.0197730338099	0.043406935489524	0.101306352624134	-1.93798708045669	-1.03235939532951
C19orf18	-0.309043494060336	0.146204374629025	0.034534289261334	83.5678599705089	-0.698019468461785	0.1259930744899	-5.54014156165178	3.02227236623405e-08	6.53725871357176e-07	-1.06782486094746	-1.23785087720357
ZNF606	-0.0590240388735622	0.0557210501100454	0.289473547786897	143.924107487101	-0.0805225256620481	0.096151680244355	-0.83745313090122	0.402337911550282	0.539623144061664	-0.153411430844103	-0.0226131491025809
ENSG00000176593	-0.195634915129909	0.0690572658789732	0.00461224092473582	226.985461792467	-0.451843912171198	0.100447773961162	-4.49829691941109	6.84999857799627e-06	7.22947293103868e-05	-0.653047828554323	-0.75337588954749
ZSCAN1	-0.5829829049665	0.19906660776958	0.00340511888802022	20.9934651008374	-0.955492164488018	0.240366012618509	-3.975155031608	7.03334245996802e-05	0.000515362272954264	-2.06972239800141	-1.74455870436836
ENSG00000288830	-0.461751699930857	0.179176331263458	0.00996389511963315	36.6891316501288	-0.678352710064565	0.279255033690852	-2.42915123533828	0.0151342178800307	0.0434830776676831	-1.62633513460068	-1.19914657741322
ZNF135	-0.199593318046086	0.0593036250052884	0.000763725323395867	385.656221754027	-0.483353209492918	0.0737519815955081	-6.55376572990083	5.61039598307303e-11	2.53405727381353e-09	-0.667525169070118	-0.815386377757671
ZSCAN18	-0.154464446533912	0.0649413218660492	0.0173821388386213	386.782620921065	-0.30719467226135	0.0986079461589935	-3.11531356475101	0.00183749463918579	0.00775935502651347	-0.502472228828675	-0.468705308212178
ZNF329	0.0362309475440645	0.0635591511445432	0.56865388683702	109.264030812825	0.08815476950192	0.0964382083944613	0.914106254870896	0.360661016181795	0.499108092797679	0.194971213216624	0.309344790685568
ZNF274	-0.11192423919365	0.0651460603170909	0.085787354943537	325.699624294164	0.0767989550107763	0.0991341749030387	0.774697071780664	0.438518681710869	0.575273897339297	-0.346886988943012	0.286996478902218
ZNF544	-0.312875363170846	0.0732820774515562	1.95941213192412e-05	342.133586351598	-0.0882560336485843	0.102649804445536	-0.859777903380338	0.389911481957415	0.528368103400254	-1.08183942063215	-0.0378327397182012
ZNF8-DT	-0.236303609883329	0.086563557982177	0.0063367409389813	52.6346708669887	-0.280415216953649	0.112024979795787	-2.5031490071663	0.0123093707444865	0.0367451284176515	-0.801788256132331	-0.416003177768648
ZNF8	0.151192918544311	0.083807985425988	0.0712251103780587	98.8125408034374	0.269674872986276	0.109613382464637	2.46023676053677	0.0138845386410441	0.0405373122442296	0.615429573767994	0.666577455130558
ERVK3-1	-0.0689820035084525	0.0844728749643815	0.414147216647479	95.8461018924634	-0.221019656083104	0.095035640490627	-2.3256501975688	0.0200372193381043	0.0545635109701722	-0.189831383010769	-0.299112353784418
ENSG00000283103	0.205209086691215	0.116160714068045	0.0772958625093674	47.4000354149439	0.124206289399338	0.131788421933625	0.942467385047633	0.345953401661875	0.484256551308917	0.812986638114655	0.380294400470007
ZSCAN22	0.0459272646442912	0.0912389232506642	0.614701633831413	21.1028609496146	-0.0222849015302688	0.172593552836947	-0.129117809813683	0.897264429776949	0.935279841925187	0.2304342237746	0.0919988483577133
A1BG	0.0415690539319026	0.128407150603133	0.746143593827145	89.1592104719402	-0.337701838021762	0.151441339358726	-2.22991845853815	0.0257528567310303	0.0668216258116136	0.214494638578515	-0.528743595432504
A1BG-AS1	-0.212376517060457	0.128963880882136	0.0996010777432536	73.9825852161824	-0.38237287173069	0.126505884141697	-3.02256985376585	0.0025063822872118	0.0100760084586991	-0.714278046159993	-0.616656460669094
ZNF497	-0.293945722584903	0.100213535830664	0.00335494395237255	32.3433690267853	-0.505020526975028	0.142737823914023	-3.53809882431178	0.000403019189531592	0.00221809820608869	-1.01260673805597	-0.858027789959028
ZNF497-AS1	-0.429935179131545	0.17810734984888	0.0157823441124833	13.3882014505821	-0.886710770805824	0.257297715345914	-3.44624424516836	0.000568436341638265	0.00296247195153049	-1.50997037452103	-1.60919650449254
RPS5	0.0396991304014487	0.0847427818445738	0.639451224696264	285.941449842464	-0.136028361469949	0.193498670330161	-0.702993778912526	0.482059626434179	0.615015308184751	0.207655638036593	-0.131848970575168
ZNF132	-0.258213302948921	0.110039947628182	0.0189485563051822	17.304605074056	-0.369782692973372	0.193710806113924	-1.90894199653425	0.0562695746102065	0.123492228431202	-0.881920090567587	-0.591878912524391
ZNF324B	-0.325475843845198	0.209254516353672	0.119849276853337	12.1440639716818	-0.638343727138474	0.341615429122664	-1.86860332619597	0.0616780226702806	0.132198963923319	-1.12792402931102	-1.12040865638921
ZNF324	-0.0595081484669806	0.115083101229601	0.605094379360521	55.1190661717671	0.0143825172466275	0.146087215271781	0.0984515805840386	0.921573718196476	0.951607633409745	-0.155181998312675	0.164160550871947
ZNF446	-0.0832124364669157	0.100114173304992	0.40587455856978	49.3511360684852	-0.308075099379689	0.149777811761472	-2.05688076061836	0.0396976970720651	0.0945971421569735	-0.24187732881	-0.470437994120222
SLC27A5	-0.158250498677184	0.0973005535810017	0.103862671787029	94.4621549924822	-0.281231633311745	0.142452941743552	-1.97420727062294	0.048358179622397	0.109877109480758	-0.516319218953077	-0.417609890112355
ZBTB45	0.302557008308747	0.138302824832389	0.0286957215819061	23.4274727371225	0.270530077046402	0.201935860049366	1.33968318940612	0.180348365120188	0.301019600040195	1.16902391870636	0.668260501907078
CHMP2A	0.236783325618381	0.123960967303028	0.0561146463484245	123.072756640896	-0.00414279308085505	0.165825280447698	-0.0249828799907364	0.9800686191355	0.988449822203986	0.928465283961334	0.12770262780489
UBE2M	0.32948566720846	0.105331760731069	0.00175955163613233	104.377131428884	0.280470852196748	0.111657374464292	2.51188829705504	0.0120087093201084	0.0359922187367509	1.2675119637034	0.68782400768655
MZF1-AS1	0.00450887062976453	0.119959596737062	0.970017310295168	33.7285733827328	0.0976477626957882	0.15977851597012	0.611144509028044	0.541103915940097	0.664749023716092	0.0789518692838157	0.328027058859219
MZF1	-0.0218699515598256	0.0650572724038866	0.736746750747326	210.440849650088	-0.0898363722528103	0.106045505714763	-0.847149265282856	0.396911928210258	0.534976077388158	-0.0175252199189035	-0.0409428556749254
C20orf96	0.120340602562681	0.135956822278535	0.376081997143704	26.3505958157624	0.362168210722469	0.210755174578157	1.71843093033126	0.0857180426864186	0.171228675133779	0.502591266595781	0.848604904700397
ZCCHC3	0.482179073423245	0.124021632030055	0.000101130814868752	97.4917333319782	0.437763133204595	0.124364229554213	3.52000840413493	0.000431533124907305	0.00235237792961209	1.82596810955302	0.997376170573599
NRSN2-AS1	-0.326853960087844	0.186622057100877	0.0798732612969788	19.3799538464752	-0.622896434573397	0.385516449241327	-1.6157454131963	0.106149367948724	0.201607823072347	-1.13296430907475	-1.09000829094451
SOX12	0.280111842855072	0.0940472033481763	0.00289740952543244	130.612415261751	0.532876733653342	0.107522725207121	4.95594519788132	7.19795037104475e-07	1.06218016398933e-05	1.08693366410438	1.18456031305174
NRSN2	0.567290472032342	0.2880986904584	0.0489434656984781	21.3855538660597	1.05503494272992	0.500039247895501	2.10990426685547	0.0348666026668694	0.0852447705873114	2.13725190898734	2.21217083502528
RBCK1	0.0628233921004916	0.0445484837284475	0.158473212156797	243.402328917409	-0.027664110068908	0.0643917072510313	-0.429622248732423	0.667470450049948	0.769646014950264	0.292229598263141	0.0814125333326731
TBC1D20	0.193862262680429	0.0655877651293355	0.00311890900588089	164.671557712924	0.351769607732543	0.0768648658445582	4.57646811540552	4.72891744148635e-06	5.35199643415743e-05	0.771487114580652	0.828140390956237
CSNK2A1	0.0758860235711107	0.0407695028185757	0.0626957721448413	709.248295445079	0.0852126404016891	0.0608463780499059	1.40045542779552	0.161376981841709	0.276369937785848	0.340004462984376	0.303554662774434
SRXN1	0.636759703386862	0.336470403661754	0.058428561744834	17.7323496964781	2.14795963670298	0.446902933121908	4.80632253115478	1.53731820795274e-06	2.05806743875475e-05	2.3913265292287	4.36305326055987
RSPO4	-0.651685528341156	0.271581515497404	0.0164132397722805	32.5046106953206	-1.37760262991999	0.33133737858415	-4.15770365482661	3.21462657990929e-05	0.000266124517980234	-2.32099324990446	-2.57527466013231
ENSG00000286787	-0.100500914461296	0.0877381089981545	0.252016673506104	182.263554277442	-0.371885380868176	0.110610453444546	-3.36211785854959	0.000773471025922154	0.00380085299113863	-0.305107674033727	-0.596017015052641
PSMF1	-0.138556601742852	0.0544947467895373	0.011004117305831	395.047215921152	-0.00402092113370851	0.0793349471172158	-0.0506828488555954	0.959578243713292	0.975189946386007	-0.444291368822889	0.127942472535939
SDCBP2-AS1	-0.264409038488195	0.0913722520030069	0.00380663365404442	152.769884722678	-0.565925749197916	0.0904136577684084	-6.25929492475038	3.86721908516995e-10	1.40163111233233e-08	-0.904580182288245	-0.977889636639674
FKBP1A	0.00995576921280054	0.0880346323359723	0.909959809570196	162.288439145925	0.00766271339331754	0.089621362477897	0.0855009696511517	0.931863124625773	0.958190447124022	0.0988731878588774	0.150935936137896
NSFL1C	-0.0658685597094349	0.045610999581712	0.148700271824688	319.109973806266	0.0709568562421883	0.0639927331604601	1.10882677981992	0.267504915427795	0.402299670403506	-0.178444369861864	0.275499193097545
ENSG00000286288	-0.232633673574077	0.195636656939545	0.234396045031787	40.8824693533521	-0.801365489454833	0.310697151116446	-2.57924955724647	0.00990152264251787	0.0308268649628778	-0.788365944471436	-1.44123647323655
ENSG00000276649	-0.0777994180904256	0.152801324636582	0.610644226372565	69.8419511537422	-0.581134863103016	0.167708440619892	-3.46514976202151	0.000529936283366521	0.00278854574037766	-0.222079922655502	-1.00782126503716
SIRPA	0.0695216035030725	0.0652444697085524	0.286624624631228	382.478868462612	0.101936484893677	0.0882966914728287	1.15447683478657	0.248304730464109	0.381217924857594	0.316727429680364	0.336467290152655
STK35	-0.0266814723172523	0.0636698055923147	0.67517224183334	133.33205619082	0.0395310289228462	0.105796862949521	0.373650293787138	0.708664510682608	0.802954985035727	-0.035122727266983	0.213652974358229
SNRPB	0.24905188530009	0.113562910882806	0.0283020364675032	79.775708043745	0.220856928971431	0.107654193918226	2.05154040853432	0.0402143486793668	0.0956136354200626	0.973335935057659	0.570503445263918
ZNF343	-0.0726287589639379	0.0955707354894421	0.447285857924049	70.6404218175466	-0.155864444156909	0.141389593737782	-1.10237564191585	0.270298396596192	0.405843606488776	-0.203168913733358	-0.170886501594559
TMC2	0.00572066462581829	0.254053461447956	0.982035102924525	13.2705336719175	-0.250206693437508	0.383363036713001	-0.652662540402459	0.513973857103653	0.641603790033626	0.0833838472020237	-0.356552620296098
NOP56	0.244606222410311	0.0991725946562716	0.0136452185568389	220.081677839274	0.269209690696433	0.0934797947216248	2.87987036661899	0.00397838713958585	0.0147683729005288	0.957076504970152	0.665661973563154
IDH3B	-0.0193165521316202	0.129270972198175	0.881216838784212	76.9411650347659	-0.0681529927974394	0.104661813087983	-0.651173439353157	0.514934533826463	0.642485007768577	-0.0081864957471186	0.00173016658721476
EBF4	0.151024759103638	0.0642118241676792	0.0186739096024475	277.576025109036	0.212345349282194	0.106864434947166	1.9870534980808	0.0469164686686718	0.107473211718277	0.614814552625598	0.553752604818941
PCED1A	0.0926992794736243	0.0705160613425821	0.188649781352779	170.284832544561	0.0831367776335527	0.0781791256468108	1.06341401167799	0.287594241329376	0.423538216221903	0.401496745613093	0.299469352258139
VPS16	0.165555951586726	0.0898436777694967	0.0653711873834288	112.285582228041	0.0255443038458279	0.0975426997006809	0.261878171551669	0.793415369058763	0.864000614408121	0.667960487017091	0.186127014587313
PTPRA	-0.125432285530666	0.0321175823100034	9.40662670077684e-05	1426.86520365558	-0.143316327302463	0.0547296519292242	-2.61862303615228	0.00882854478810723	0.0281751260097098	-0.39629090023383	-0.146191731529781
MRPS26	0.369183986831828	0.110692211043575	0.000852288641313711	106.365902810959	0.224805231174085	0.125904178067967	1.78552637905891	0.0741759764832443	0.152921061395812	1.41270337126417	0.57827372794233
UBOX5-AS1	-0.557679609665347	0.158001263492271	0.000416204811709056	59.2698101388463	-0.722417434049362	0.137260413823205	-5.26311566406799	1.41634410761372e-07	2.54227609362235e-06	-1.97717890760799	-1.28586622143589
UBOX5	-0.0779262565267781	0.0588256692714754	0.185271279853587	130.464596562885	-0.0888984312493778	0.0790967778882181	-1.12391975530295	0.261047069693809	0.395308209074697	-0.222543817633465	-0.0390969820922383
FASTKD5	0.0940503220742601	0.105589353457874	0.373080555294234	34.0674575641874	0.136274510171921	0.153503175430163	0.88776346020229	0.374668001881582	0.513471041958896	0.406438007075087	0.404044732135456
LZTS3	0.679235256948021	0.160297267557903	2.26175745316226e-05	66.6926738503752	0.942472368591239	0.234842860428133	4.01320426294014	5.99000362217237e-05	0.000450793450580511	2.5466753063804	1.99064700650998
DDRGK1	0.220074664353484	0.07935492169609	0.00554916689793719	269.936989757922	0.126801659824755	0.173144520596245	0.732345784828173	0.463957540629495	0.598109573501717	0.867355542528389	0.385402105206267
ITPA	-0.103787860072185	0.114322800450513	0.363957913349579	143.509657421451	-0.609009742182344	0.123501211094291	-4.93120461561607	8.17240744421887e-07	1.18711607645252e-05	-0.317129247348373	-1.0626791961062
DNAAF9	-0.0937591498783224	0.0333772966365313	0.00496849013381408	1843.68238561208	-0.235253539868484	0.0438387725642104	-5.36633500684605	8.03526358532157e-08	1.54543706007391e-06	-0.280450552560276	-0.327124723392227
ATRN	-0.0656332124453336	0.0430274280427586	0.127164145796295	708.589220431094	-0.121292642996276	0.0720481020114645	-1.68349532617771	0.0922792434038835	0.181402097341667	-0.177583618050084	-0.102848987257533
ADISSP	0.430423734188823	0.162605667764387	0.00811997072535594	17.1589874601067	0.648252005411398	0.241451413593822	2.68481346107134	0.00725702968760035	0.0241305574306872	1.63667973101401	1.41161954753894
CENPB	0.451842738835274	0.124307054275981	0.000278096922632189	76.3291926165715	0.73428263714381	0.12389107352995	5.92684054001922	3.08818588963491e-09	8.74103663237615e-08	1.71501693678678	1.58092835250171
CDC25B	0.184308186122632	0.0830398059866055	0.0264516333018815	145.411379345287	0.250595495183409	0.127328470973233	1.96810260319617	0.0490562333997424	0.11110739648227	0.736544330187499	0.629029123911926
AP5S1	-0.374446555058155	0.104993211429973	0.000361935049977408	23.9886090589342	-0.595335242186677	0.184908095944869	-3.21962777857049	0.00128357141985366	0.0057642403442204	-1.30702799536593	-1.0357676971888
MAVS	0.223410895224591	0.0456398955967503	9.82662372912804e-07	317.557740427449	0.358506436732494	0.0610645325640892	5.87094376520822	4.33321247014276e-09	1.19243587604299e-07	0.879557370230901	0.841398511282121
PANK2-AS1	-0.0421126909824107	0.13985060104903	0.763318203444765	47.3472953577069	-0.396846368738455	0.17945818653703	-2.21135840273616	0.02701102799055	0.0695639299721963	-0.0915603896070652	-0.645140390551639
PANK2	-0.171167292708006	0.080590661906083	0.0336776908189314	197.686972207325	0.198796038264147	0.0911549937425799	2.18085735188073	0.02919396900128	0.0741830334061252	-0.563560702328195	0.527087478568682
RNF24	-0.276089872484217	0.0819678695069056	0.000756416249936091	243.201007864648	0.297353681724928	0.127323961942914	2.33541021805657	0.0195220011436554	0.0534346909181654	-0.947301303621747	0.721049518580124
SMOX	0.188961504801317	0.100743983224943	0.060701920128893	61.4577206496109	0.192785304605586	0.175644249598025	1.09758961677818	0.27238372885046	0.407246424259768	0.75356323414104	0.515258318277893
PRNP	0.266225478474888	0.0315518237342453	3.23585532838803e-17	1569.81314338723	0.369605163240016	0.104821602131814	3.52604001201237	0.000421823233867298	0.00230621532570568	1.03614610409204	0.863240872354651
RASSF2	0.0866183622304803	0.0346906335349962	0.0125291213354118	1412.91390352275	0.0637796595844603	0.0971339340644998	0.656615632824145	0.511428094449916	0.639715613091393	0.379256586780957	0.261374426550644
SLC23A2	-0.0134267804897	0.0472372729939981	0.776225522358581	964.821479412588	0.0391410217606024	0.0676939665761519	0.578205470004051	0.563125406195446	0.684282594991841	0.0133545730692677	0.212885437897823
ENSG00000276768	-0.177198522741708	0.115430442837059	0.124756606857918	11.1415162515568	-0.44117949106614	0.245789033667554	-1.79495189221039	0.0726613650814544	0.150466539173692	-0.585619136695796	-0.732388244140757
ENSG00000278816	-0.503793694500803	0.218445847773432	0.0210959110058879	12.6180606251626	-1.15265418082684	0.271511671669418	-4.24532092392058	2.18280778818972e-05	0.000191932093091711	-1.78009822649435	-2.13257474816779
ENSG00000277425	-0.426848353525395	0.209946836572756	0.0420398037420507	11.1543233028086	-0.832398252563744	0.290825565771023	-2.86219077871276	0.00420723575681761	0.015444546281203	-1.49868071392825	-1.50230913922609
TMEM230	-0.0385480361184544	0.0416896006882886	0.355151155365838	676.318542666545	-0.0666561511781727	0.0525854851250182	-1.26757699429229	0.204949051866322	0.331686224214065	-0.0785231310511265	0.00467595997119037
PCNA	-0.077640955611192	0.122649096609092	0.526711933372101	81.8228121335283	-0.246767815693139	0.15691766028814	-1.5725942844165	0.11581279197456	0.215068493969252	-0.221500366880251	-0.34978488804088
CDS2	0.00380996734476692	0.0346717854222198	0.91249924741491	712.76363498294	0.0131146829235679	0.0687309778863091	0.190811819166336	0.848673028465748	0.90200462028358	0.076395722004526	0.161665445235669
ENSG00000266908	-0.136901666278736	0.23168787799092	0.55459523715198	60.3914235905294	-0.185828900227227	0.307929099634819	-0.603479503715647	0.546189746599929	0.669195980959707	-0.438238658991922	-0.229856732853639
GPCPD1	-0.518021686130962	0.121819734409658	2.11526971248977e-05	133.154485695296	-0.778857850034954	0.248091206802451	-3.13940127130398	0.00169293450401433	0.00722072523813229	-1.83213524345488	-1.39694130236572
SHLD1	-0.151034463061386	0.0653387930202696	0.0208020083877576	259.470674572916	-0.0347296379513702	0.0854384590494433	-0.406487176123718	0.684384677577624	0.78332868434133	-0.489927513258573	0.0675075316126852
TRMT6	-0.202072218694753	0.127807269794009	0.113862071471703	37.4523126656073	-0.200374519902666	0.196587350659516	-1.01926456219307	0.308077383174634	0.44539665690228	-0.676591423707542	-0.258482600583538
MCM8	0.297220564493607	0.083555801344465	0.000374899325590382	119.79629270752	0.647207235550001	0.0956534106732043	6.76616997757828	1.32236179630346e-11	6.84679313347365e-10	1.14950657398649	1.40956343411594
MCM8-AS1	-0.272787920118294	0.170960113765182	0.11057294940636	15.53162652125	-0.566455698888264	0.270570010394318	-2.09356424262516	0.0362988156616166	0.0879791878537959	-0.935224845064928	-0.978932580844037
ENSG00000275632	0.352368638296482	0.195902518326032	0.0720671357241547	14.5956739943013	0.619248426572885	0.310954237767006	1.99144552915494	0.0464319280477436	0.106543923840252	1.35120343510479	1.35454032849907
CRLS1	-0.077247993578506	0.0675534683657315	0.252827353803811	282.936966258578	-0.034773969154602	0.0706105366469876	-0.492475638989292	0.622383139330636	0.733260402002161	-0.220063159683954	0.0674202875358883
BMP2	0.151107497829273	0.176507109887541	0.391943217388933	28.4562636453665	0.371690056119906	0.213389021504709	1.74184245046413	0.0815360163446429	0.164690780627735	0.615117158684211	0.867343954185639
TMX4	-0.058601449668085	0.0798769895800729	0.463164397309058	235.589433038411	0.0629678176526422	0.0993803494058275	0.633604309394286	0.526339087752432	0.652401135459897	-0.151865866141483	0.259776716705593
PAK5	-0.997272359481531	0.201052094272283	7.03958286329422e-07	128.991846109756	1.39734688795382	0.600258013491933	2.32791042609314	0.0199168605140771	0.0542855002272901	-3.58493184790497	2.8858428190996
SNAP25-AS1	-0.066653133140482	0.263512855659404	0.800314017349337	24.2260610448578	0.489841842788027	0.433481044757832	1.13001906014525	0.258468193172089	0.392482868438305	-0.181313844486212	1.09986738685339
MKKS	0.208351266415569	0.120490705587808	0.0837751798179845	62.8671114489242	0.196261069748098	0.139928018614003	1.40258592733663	0.160740350668173	0.275546613337617	0.82447874914898	0.52209864515635
SLX4IP	-0.189471797850369	0.0463493898400631	4.3529055962004e-05	912.757874427164	-0.281634276110721	0.0883189564140117	-3.18883156624391	0.0014284908447309	0.00628772925139251	-0.630507033848953	-0.418402293582475
JAG1	0.568677542872639	0.211247176312868	0.00710247998776221	17.2866194543296	1.12202255608463	0.33408399541438	3.35850436263172	0.00078365484247334	0.00384073580447026	2.14232493901985	2.34400286433864
BTBD3	0.069704340225547	0.0245940448095481	0.00459411639201566	2074.85611524531	-0.0641205207323957	0.0519001470717347	-1.23545932622831	0.216659605063113	0.345052377622739	0.3173957653228	0.00966609606523909
BTBD3-AS1	-0.253804445299965	0.24401589535603	0.298286756722422	19.7949745407911	-0.854388026051762	0.243498294021485	-3.50880497740315	0.000450124834961738	0.00243762939049979	-0.86579527083063	-1.54558514680254
ENSG00000235292	-0.266455073542862	0.142864320020352	0.0621685360358157	70.0328653211533	-0.870037771505562	0.188460835978509	-4.61654415883403	3.9018302691476e-06	4.5475449254536e-05	-0.912063287677191	-1.57638394075997
TASP1	-0.239641794734874	0.0643520499695094	0.000196154207593192	298.109254757631	-0.333683440792563	0.0946105466412469	-3.52691589509418	0.000420430291601151	0.00230029239071911	-0.813997230262522	-0.520835365316776
ESF1	0.253078692921043	0.0632440365145269	6.2909890947957e-05	532.771945208207	0.0652776002768586	0.0796113098365532	0.819953853427074	0.412242414571559	0.549903256780374	0.98806345682708	0.264322382917207
SEL1L2	0.0493675331959376	0.159226037349542	0.756525320437469	15.4373123450516	-0.197794537602498	0.25426298448599	-0.777913222415576	0.436620172742064	0.573413678033325	0.243016555675282	-0.253405179771085
MACROD2	-0.217290659730212	0.0773750806139302	0.00498073636692246	1572.00157831297	-0.664644365392466	0.184345412058582	-3.60542938373347	0.000311637226677469	0.00180332133505731	-0.73225087971933	-1.17216847196736
KIF16B	-0.121234737960551	0.0408079059685037	0.00296963274455561	924.702587116687	0.013220261350353	0.061431837279034	0.215202115644112	0.829609741525777	0.889466144233264	-0.380938919449999	0.161873224219839
SNRPB2	0.0224445071048372	0.100238199641281	0.822826000568258	157.049214594491	-0.301964375909749	0.0799187633481514	-3.77839149730453	0.000157844598062536	0.0010140815941242	0.144549111938417	-0.458412053274273
DSTN	-0.330160218424309	0.0764986180502012	1.58955504160826e-05	291.359625750365	-0.390849549125807	0.118752587132416	-3.29129291886489	0.000997280108741076	0.00469568517613827	-1.14505651615518	-0.633338613187586
RRBP1	0.31879911188627	0.0506835653124009	3.17486708563111e-10	608.457384237022	0.0950598046381323	0.111985691836645	0.848856698378905	0.395961036208845	0.534324464044991	1.22842728646957	0.322933941707663
SNX5	0.05909346424323	0.0747758771031096	0.429367511916813	163.272040292864	0.189186590426042	0.0715425112705386	2.64439404021801	0.00818373248953443	0.0264830716015857	0.278587875368222	0.508176026948959
OVOL2	-0.465092781758993	0.219391169550767	0.0340123873805613	29.2245464947184	-1.16624656839476	0.218033887713244	-5.34892342023728	8.84789675519314e-08	1.687801614662e-06	-1.63855470404354	-2.15932464932943
MGME1	-0.119902466153922	0.0864033006660226	0.165226280102484	118.029837621564	-0.32279118665203	0.100769678752465	-3.20325707740865	0.00135882623651029	0.00603616635300136	-0.376066309710012	-0.499399343114585
KAT14	0.0508576859179424	0.0688062111810024	0.459819669261746	118.4659224271	0.05245492535307	0.104680974458931	0.501093208428716	0.616305526379012	0.72765201822661	0.248466594196838	0.239087280906968
PET117	-0.0305906597798922	0.149067464823028	0.837405303621538	24.5087963756901	-0.324188684321688	0.175669460377165	-1.84544703231655	0.0649725368326719	0.137821924382047	-0.0494200687037091	-0.502149627003282
ZNF133	-0.273864378930951	0.061215617750607	7.68536719115727e-06	287.922664660695	-0.276834179111786	0.0679865767408905	-4.07189466483733	4.663226800784e-05	0.000363756169341996	-0.939161852265071	-0.408955673579465
ENSG00000230010	-0.491166431392837	0.290889070052092	0.0913151329566446	22.7414700916005	-1.16527451163989	0.30733588788485	-3.79153414090218	0.000149719561404911	0.000970694887642658	-1.73391566457034	-2.15741163574104
DZANK1	-0.277805097133005	0.0813107367081905	0.000634117104905586	127.905030000307	-0.468496458630148	0.121011276883727	-3.87151074424495	0.000108162888737466	0.00073994940690458	-0.953574513253871	-0.786148201964321
POLR3F	-0.17207552358524	0.096405805840703	0.0742761911927458	83.4105031495772	-0.000542512134031996	0.118620411233632	-0.00457351419026425	0.996350876360452	0.998050656117537	-0.566882437875364	0.13478800254133
RBBP9	0.0174903995119892	0.0863239274925175	0.839437079172225	40.2649151997351	0.031397901900325	0.13614420861829	0.230622383566501	0.817608176747539	0.881815757473395	0.126430111904228	0.197646931056391
SEC23B	0.070888845105732	0.0476722923790162	0.137014000207494	243.486078927826	0.044790572025815	0.081850689661019	0.547222903207208	0.584225603107148	0.702849130681041	0.32172793687183	0.224003787080186
SMIM26	0.0802874083247511	0.13335433405251	0.54713371021734	95.4243264927054	-0.25613439101452	0.149176046240007	-1.71699409838513	0.0859802502993331	0.171590991062059	0.35610195158491	-0.368218365074843
DTD1	-0.394423398677099	0.0697551829874228	1.56395637693405e-08	446.073972837388	-0.531471467056496	0.06391395917506	-8.31542082381094	9.14272657123996e-17	1.38499067935799e-14	-1.38009068595771	-0.910083400445126
DTD1-AS1	-0.827748966600782	0.292455369814636	0.0046498146650146	9.70146690668365	-1.30626817791983	0.34784509474099	-3.75531579334903	0.000173123052423228	0.00109193911672715	-2.96492222884935	-2.43488802600428
LCDR	-0.236629643364102	0.102947851966165	0.0215311360035008	29.8150669492609	-0.520940030831099	0.169506396678763	-3.07327653137686	0.00211722193686397	0.00875401168107917	-0.802980680910873	-0.889357470088021
RIN2	-0.153402426215049	0.037096321657112	3.54574166196522e-05	2302.91342306193	-0.371870304942376	0.126932917444454	-2.92966011046825	0.00339332946499267	0.0129493774652776	-0.498588028529601	-0.595987345539243
NAA20	0.123169291040918	0.0860990549715723	0.152558267014378	202.703522027658	0.157611159191077	0.0978869622634663	1.61013433808336	0.107368532183534	0.20342934951515	0.512936824433054	0.446035386796458
CFAP61	0.146998770319683	0.239595987473366	0.539527486133937	43.6711474932493	0.837806587113239	0.442704691896779	1.89247279834247	0.0584280145886389	0.126954276471293	0.600090025645313	1.78466411383922
INSM1	0.153813714275059	0.140866499215119	0.274872115384403	27.9090366727207	-0.0807840536606614	0.223409573054927	-0.361596204477773	0.717653801402888	0.80967246377526	0.625014791094236	-0.0231278377898294
KIZ	-0.0935713765365177	0.0331658768465365	0.00478272562425303	1873.17428259564	0.137110469090155	0.105948978869666	1.29411789101641	0.195624702615554	0.320187584631251	-0.279763796141927	0.405689904356026
KIZ-AS1	-0.516883373136324	0.132920695095856	0.000100799262973587	133.908010274289	-0.635479988836673	0.14653239881882	-4.33678827316826	1.4457977019879e-05	0.00013469939718834	-1.82797201268078	-1.11477280204477
XRN2	-0.0281805432552466	0.0397960308323586	0.478867964732316	719.984780489256	0.123466834111799	0.0529156702699616	2.33327544528689	0.0196336933301964	0.0536514679821107	-0.0406053829961365	0.37883914797987
ENSG00000278041	0.16612429610245	0.0816919852356263	0.041997531589434	194.949158538887	-0.334868104120084	0.119200301493006	-2.8092890699587	0.00496510429256547	0.0176976372721331	0.670039132687745	-0.52316678992946
NKX2-2	0.156304526002154	0.0643726895908485	0.0151773784908075	383.444233294715	0.0381374826469833	0.113127436312356	0.33711965806139	0.73602669895371	0.823224201900657	0.634124608941863	0.210910466836483
ENSG00000289431	0.00091768263720856	0.110473985805224	0.993372228022439	57.811122628181	-0.00154342255055274	0.198943378268166	-0.00775809963613005	0.993809994173349	0.996694102275492	0.0658175692831779	0.132818204771821
LINC01727	-0.423829906353863	0.277850980962877	0.127162929428435	15.4978447694965	-0.967587659389885	0.455380119995301	-2.12479117314095	0.0336040416881744	0.0830184637549911	-1.48764113850943	-1.76836271168564
NXT1	0.45423889298265	0.19472200654375	0.0196609649393001	17.3725934482764	0.706176733319444	0.208700903833843	3.38367836625023	0.000715217341043863	0.00357729036954285	1.72378055692715	1.52561576333343
GZF1	-0.0178295260023033	0.112591321705155	0.874176180534025	45.7932012330586	-0.239555761830874	0.139901249806809	-1.71232038428305	0.0868376421341842	0.172860999613393	-0.0027478923290519	-0.335591522304066
NAPB	-0.0967391695218717	0.0953136134900578	0.310126573812139	193.144055354578	0.333311186929827	0.138004787813586	2.41521466182794	0.0157259386003852	0.0448622475718417	-0.291349584325614	0.791814106879557
ENSG00000228539	-0.472307632551003	0.263806162201558	0.0733962804785149	11.2855745287606	-1.25076688239881	0.336214378665357	-3.72014691151485	0.000199106925067755	0.00122819796866203	-1.66494207640013	-2.32566113984382
APMAP	-0.140215045074055	0.089714478390942	0.118075365647761	107.420199132764	-0.0389676906467721	0.15757718804321	-0.247292714958758	0.804681696362879	0.872305953308461	-0.45035690821855	0.0591670182074183
ACSS1	0.169863739908083	0.0533838722802544	0.00146297218470846	358.716425746368	0.125283365657589	0.102907558196022	1.21743599647895	0.223438374279596	0.352635086577008	0.683715658918208	0.382414093077932
VSX1	0.489065513866612	0.211242880478217	0.0206030258700635	50.5503199206109	0.00613128950920498	0.302499253338068	0.0202687756797626	0.983828964065958	0.990897275723203	1.85115436404797	0.147922084646987
ENTPD6	0.238474443268831	0.116587159985298	0.0408094688787103	87.1339214224449	0.296729963759788	0.156011165160913	1.90197902473028	0.0571738968244513	0.124923409323827	0.934650325402613	0.719822037842332
PYGB	-0.0536616634890313	0.073529275693365	0.465512460386566	242.038601693398	0.164702775740969	0.161501674501948	1.01982085479233	0.307813430613549	0.44521195044942	-0.133799244803591	0.459991731172157
ABHD12	0.138037306040774	0.0409130856135034	0.000741070313109979	755.593680335452	0.0941021983576743	0.0678095981529114	1.38774157229885	0.165215752102572	0.281387515901917	0.567314643089966	0.321049366740534
GINS1	0.258139089946173	0.115999469050346	0.0260579412803491	12.0862210086652	0.438763088767717	0.258486696168013	1.69743006225174	0.0896153830339067	0.177085717005832	1.00657119654668	0.999344089185828
NINL	-0.0877083525816377	0.0784860557528414	0.263779590806274	204.616510640436	0.0485764467337793	0.151038196094383	0.321616968355634	0.747742887422001	0.832256707893861	-0.25832055348965	0.231454411464044
NANP	0.00420408628187091	0.174352138670875	0.980762779617773	13.3561911023959	0.166217634789371	0.295346625297497	0.562788332597142	0.573579026082888	0.693521914368732	0.0778371604272948	0.462972982965933
ZNF337-AS1	-0.162990578360259	0.0861879677935417	0.0586102029701301	297.1796377463	-0.472818850601116	0.0957524322750993	-4.93793044590967	7.89559910981183e-07	1.15367357691056e-05	-0.533655439923266	-0.794654695575359
ZNF337	-0.182099297315407	0.0742075194846114	0.014130851460035	313.497989514542	-0.0619279063295763	0.0887995544469333	-0.697389831686424	0.485558863310933	0.617968885645809	-0.603543078193673	0.0139811745066039
ENSG00000226465	-0.218389360315246	0.0781124638960156	0.00517662319639093	248.926943869188	-0.0927998513695911	0.0855537138391745	-1.08469693722517	0.278055904835058	0.413232397824679	-0.736269233290522	-0.0467750005481016
FAM182B	-0.613325070573762	0.144565828043252	2.21012567373225e-05	75.3509818972467	-0.537391570501827	0.221424542401545	-2.42697383349352	0.0152253539268059	0.0436332683803434	-2.18069489695743	-0.92173419992667
FAM182A	0.179929876775807	0.113665428121871	0.113426469419324	63.4333246423265	0.472787515213347	0.199813110039139	2.36614862318463	0.0179742272005481	0.0499805443100807	0.720531236866847	1.0663043667643
ENSG00000287569	-0.375412918697572	0.308081070058595	0.223014135541631	14.6236088241885	-1.13764817441911	0.28962703122479	-3.92797650691707	8.56635766012594e-05	0.000605883269059836	-1.31056234388127	-2.10304283655684
ENSG00000291100	0.174201161600035	0.0996786833309699	0.0805286311804283	178.70124507026	-0.0525867085342093	0.220108972734411	-0.238912152834686	0.811173701809993	0.876756405079329	0.699579210993303	0.0323647084154759
ENSG00000290901	-0.117812016760627	0.186019146514753	0.526516373929537	34.5731337790214	-0.0212937962528379	0.389013948303189	-0.0547378733994442	0.956347295969502	0.973236555064013	-0.368420764691316	0.0939493495540321
HM13	-0.0947985870512121	0.0577550427228874	0.100716349751771	301.117017800425	0.0572743448393115	0.0635178207169295	0.90170513082553	0.367213526724718	0.505914426768896	-0.28425215795906	0.248571927682175
BCL2L1	0.0489633801293066	0.039637909040612	0.216731346836367	1155.28542943551	0.296158197398853	0.076830494303441	3.85469597825546	0.00011587353176723	0.000783960881916641	0.241538418737224	0.718696798176663
BCL2L1-AS1	-0.40447323936634	0.12555667550291	0.0012754836912057	133.362673159345	-0.613489586688819	0.171327824683704	-3.58079364995971	0.000342552114948452	0.00194584267130504	-1.4168466627667	-1.07149555726195
DUSP15	-0.10386444238301	0.126969871807954	0.413343303499021	50.6101403057768	-0.173317869163612	0.222963289700119	-0.777338141165396	0.436959297862763	0.573674611616824	-0.317409337125687	-0.205234947850116
TTLL9	-0.0351268134095699	0.0716258715480473	0.623836198738662	317.076120968173	-0.311241509268491	0.140210600033633	-2.2198144020055	0.0264313688854539	0.0682840997284154	-0.0660104568272683	-0.476669507983364
PDRG1	0.150658860273179	0.111137377609792	0.17522351810918	42.8569138845042	0.118642611275858	0.163305692209881	0.726506281994007	0.467528457807741	0.60177331165206	0.613476325548909	0.369345048183327
TM9SF4	0.0151892176763759	0.0415960679638186	0.714992019896611	368.670746695545	0.0422952227160224	0.0543224643922301	0.778595433569321	0.436218069868725	0.573037528133774	0.118013840562372	0.21909292450603
PLAGL2	0.0673081613267418	0.119530206134785	0.573362791119708	40.3554410223056	0.283688026915369	0.179041403439232	1.58448281495769	0.113083889317427	0.211480819941727	0.30863205465732	0.694155427042629
POFUT1	0.0471587837261896	0.0697279801889347	0.498834254985818	91.3329258418176	0.115069112501136	0.104520637754603	1.10092241085726	0.270930427347535	0.406258945548372	0.234938343612295	0.362312380923994
KIF3B	-0.104869992433337	0.108944020633687	0.335746094055524	89.7376249053112	0.00554756642426576	0.145116823532077	0.0382282790460852	0.969505673951953	0.981393345703408	-0.32108700480948	0.14677331407597
ASXL1	0.0922715056557305	0.0337873077967694	0.00631517262096487	1212.3866819038	0.12896163561239	0.0628189617724437	2.05290937598654	0.0400813675220223	0.0953432241679608	0.399932218869218	0.38965295065502
NOL4L	0.0129515860020418	0.0435403252345764	0.76611392438777	607.614013921058	0.0411415948784846	0.0738169975889688	0.557345817660739	0.577291177088511	0.697046143782828	0.109829995616757	0.21682257792584
C20orf203	-0.427971223759479	0.272597801455589	0.116421362430436	14.6600873419347	-0.523143092684582	0.356416792217666	-1.46778463896026	0.142162731322046	0.25202179589154	-1.50278746482706	-0.893693109175649
COMMD7	-0.0680236740059953	0.111583520862046	0.54211279972288	89.8526390561631	-0.177846772738323	0.138007617358833	-1.28867359745734	0.197511585112369	0.322494468165016	-0.186326418299696	-0.214147857549663
MAPRE1	-0.051320186618474	0.0895746444437585	0.566690688184414	100.104045114923	-0.122235818899198	0.100847307925224	-1.21208807070817	0.22547866966548	0.355238870995444	-0.125235599645999	-0.104705163154163
ENSG00000260536	-0.296244001222618	0.169437020563779	0.0803944667611012	18.1884005040775	-0.374992774582341	0.21804832738117	-1.7197690947054	0.085474422487571	0.170925840151434	-1.02101239133153	-0.602132384726209
ENSG00000260257	0.286236636141149	0.121163655588208	0.0181571944497441	52.5444111558954	0.567356275290963	0.164387176228664	3.45134145075749	0.000557807383971876	0.0029145631947335	1.10933429382022	1.25241626008799
CDK5RAP1	-0.031349576488881	0.0592452845372047	0.596702169284345	246.06242491365	-0.020781430374917	0.0626541324692174	-0.33168491136841	0.740127195286408	0.826690478198739	-0.0521957072255625	0.0949576887089079
SNTA1	0.0265417592580403	0.0979807772656501	0.786477626334134	91.5292385040664	-0.171537889344214	0.13168963983686	-1.30259213675973	0.192714043721595	0.316399369097657	0.159534275363439	-0.201731936771254
CBFA2T2	0.0149607600364921	0.0306139167401142	0.625060142244655	2055.94242060157	-0.0812092288226521	0.0571356003466637	-1.42134200620847	0.155217357265982	0.269045833310684	0.117178286649324	-0.0239645850870061
NECAB3	-0.128656100574522	0.19382569931252	0.506836155006911	22.6322752061905	-1.01732085837075	0.334395628757124	-3.04226721548937	0.00234803351334092	0.00954138439383775	-0.408081581763268	-1.86623794887577
E2F1	0.0146483658334444	0.0633660468504568	0.817182284401681	33.6839736253953	-0.164326615317029	0.140132991203856	-1.17264759643914	0.240937154101001	0.373028350691901	0.116035745743698	-0.187540105754606
PXMP4	0.0352422877964278	0.0687514106213315	0.608227950527311	115.329398012318	-0.0228732970139026	0.109851326617802	-0.20822048962125	0.835056810787012	0.892683764009866	0.191355319603999	0.0908408824777302
ZNF341	0.167862780532844	0.0721258134741989	0.0199460779603871	103.702804995274	0.241839153871789	0.115218396958943	2.09896301506404	0.0358201611584826	0.0870462133794034	0.676397411926417	0.611796591109799
CHMP4B	-0.0076210235642946	0.0860052322121479	0.929390936991732	178.574458659132	-0.0914064656039991	0.0982281486955866	-0.930552665583384	0.352085009292928	0.490483100974305	0.0345883690574255	-0.0440328089115424
RALY-AS1	-0.577228288176538	0.122983281403274	2.68503175008464e-06	33.6754466541773	-1.10671531413379	0.186809970853162	-5.92428396128653	3.13661057506636e-09	8.86122303146123e-08	-2.04867564036445	-2.04216677992997
RALY	0.012859509075801	0.0483918571495962	0.790441731742215	741.347759327732	0.147526453926713	0.105127958078163	1.40330371314761	0.160526291429066	0.2754209318365	0.109493236311789	0.426188625679766
EIF2S2	0.126532550333182	0.0768855174323832	0.0998200354883178	305.060114187179	0.241558742272082	0.068012404473505	3.55168655103473	0.000382770547010318	0.00212793502752462	0.525237505047964	0.611244739381082
ASIP	0.377751883176504	0.0926740904490782	4.5790909084608e-05	28.0383220210341	0.290873307169731	0.165904074608402	1.75326198501336	0.0795570475930601	0.161328838323263	1.44403933061762	0.708296102156726
ENSG00000250917	0.241496269136907	0.0961118381619156	0.0119825116348393	111.396383358303	0.386264853855689	0.140564527360991	2.74795399029587	0.00599684235933593	0.0206246659584848	0.945702257961773	0.896027244515237
AHCY	-0.0179924154570781	0.0923079815962405	0.845457750587242	76.5760293123996	-0.108557015546964	0.121336111508537	-0.894680192049225	0.370958070254084	0.509706496848849	-0.00334363918785931	-0.0777851952049439
ITCH	-0.0370641195853756	0.0258868502975977	0.15220850618111	2787.63823575503	-0.0614459436701068	0.0404297914114942	-1.51981846863147	0.128556606079667	0.232742588492185	-0.0730959005742582	0.0149296799431937
DYNLRB1	0.106582055460631	0.0530530942612286	0.0445403539890847	516.016794346293	0.102505966991434	0.0931930738739591	1.09993117224645	0.271362111579895	0.406496066338431	0.452271181547098	0.337588034374536
MAP1LC3A	0.118838187423697	0.0767153178417375	0.121362418423109	308.859972869084	-0.212176341362313	0.131165036877336	-1.61762880119294	0.105742618315496	0.200938018947349	0.49709637988926	-0.28170865678561
PIGU	-0.0108050946511834	0.040541509103912	0.789839297063525	861.69088123397	-0.182876244597573	0.0541985076037665	-3.37419336219627	0.000740323450442161	0.00366924967664815	0.0229430458481579	-0.224045888668766
NCOA6	-0.0365982775980475	0.0318848518106331	0.251040198605607	1356.1901888374	-0.0683571483457157	0.0486004524199663	-1.40651259282584	0.159571967892056	0.274368985623025	-0.0713921444837546	0.00132838723015154
TP53INP2	0.114176084159643	0.0970272363973763	0.239298252015067	148.984973886542	-0.351302580423224	0.162886010755201	-2.15673880644785	0.031026021499386	0.0779321635363212	0.480045347464623	-0.555509938957219
ENSG00000286803	-0.304957488060465	0.133708045950327	0.0225619771962411	152.093657999221	-0.654235503821934	0.122385736135331	-5.34568426420624	9.00761081265933e-08	1.71386807523838e-06	-1.05288082885614	-1.15168376927435
GGT7	0.154550807200928	0.0524013089487309	0.0031842331826891	306.729423574117	0.296466460949559	0.0708182602330238	4.1862996912668	2.83538927490263e-05	0.000238989702921458	0.627710611986037	0.719303462713849
ACSS2	0.116050971969277	0.0422781749032544	0.00605223171122707	921.508155019305	0.0637671747778968	0.0829382795383597	0.768850947148041	0.441981800254913	0.578155770403874	0.486902504207827	0.261349856375615
GSS	-0.0584768718448052	0.107173283526888	0.585320855369692	72.2321837300151	-0.343569076068181	0.145158345557944	-2.36685720512732	0.0179398529954508	0.0499225122682395	-0.151410239059923	-0.5402903554884
MYH7B	-0.0155824911357307	0.0849519579079498	0.854462915169416	216.985730777106	-0.521921456146354	0.107477049333963	-4.85612006824442	1.19708132158771e-06	1.64862172741365e-05	0.00547034356130945	-0.891288921060076
TRPC4AP	0.0515987461168511	0.0320767850846133	0.107703632138422	1948.15671329137	-0.16956590395795	0.0547088824428177	-3.09942181939435	0.00193898743652024	0.00811415187459612	0.251176924870469	-0.197851057572424
EDEM2	-0.0548131973937137	0.0786120015891317	0.485638558418968	93.1690622581612	-0.163939687029503	0.10629104906103	-1.54236587631544	0.122984708907294	0.225095796817637	-0.13801082932558	-0.186778628538317
PROCR	-0.136544085549347	0.198376540358417	0.491259080396105	45.6678247094927	-0.591966641981554	0.203972148910641	-2.90219348642981	0.00370559590335167	0.0139158845397538	-0.436930854281063	-1.029138271557
MMP24OS	-0.0228295041259187	0.0756709998753963	0.762885166391522	300.403187992453	0.0906212963993971	0.160645431716912	0.564107521956114	0.572680959223288	0.692774263599647	-0.0210346578251266	0.314198930577499
MMP24	-0.271177100750501	0.164940342394063	0.100157196012289	59.1300370724665	-0.386079087409781	0.264064673770732	-1.46206261480089	0.143724052249397	0.253620640829597	-0.92933348408152	-0.623950315601057
EIF6	0.226320712896085	0.158900904170648	0.154363007067027	37.10570996366	0.0765103531406843	0.185218304591611	0.413082029388954	0.679546515243059	0.779592466340759	0.8901996474728	0.286428508671716
UQCC1	-0.00562345273539593	0.0374234634257189	0.880555207995859	515.281189022858	0.035373705443903	0.0441467816332343	0.801274841228135	0.422972552418933	0.560193594380156	0.041894222884533	0.205471336540517
CEP250	0.285183209421009	0.0757332717748594	0.000166132034422316	80.9846785003946	0.543430818693691	0.117026771729319	4.64364530152671	3.42315049284967e-06	4.08906883631399e-05	1.10548152348359	1.20533081641401
CEP250-AS1	0.1342894756039	0.180618791789566	0.457181018868196	10.0626961121931	0.125331547296029	0.271348173758293	0.461884616948517	0.644164066043138	0.750884689472939	0.553607443853542	0.382508914834568
ERGIC3	0.11630071024798	0.0879081629155274	0.185842146732041	202.597445241503	-0.307678474799272	0.183757864819924	-1.67436901327073	0.0940580987854366	0.184150638728799	0.487815889271747	-0.46965743454072
CPNE1	0.00996385477990529	0.0571485104032314	0.861590241720979	407.160911816034	0.316150633342257	0.064210504881481	4.92365904809197	8.49407790354557e-07	1.22545628783191e-05	0.0989027597621721	0.758042033352908
RBM12	-0.109631038245665	0.0743747883184272	0.140472178123702	150.315437069696	-0.0838321628602606	0.108728485404111	-0.771022998698841	0.440693299635006	0.577029027454066	-0.338499906652971	-0.0291265351792122
NFS1	-0.0663809815476563	0.0754847320745521	0.379186527660164	103.039718410939	-0.0557880025429687	0.0878838395678661	-0.634792503573854	0.525563753104313	0.652059230089372	-0.180318485659764	0.0260645423927111
ROMO1	0.00447783165582492	0.159122052979846	0.977549804195856	45.4960233571407	-0.323479581776611	0.160385294540525	-2.01689053041504	0.0437069385121445	0.101912702142753	0.0788383482995955	-0.500754108894378
RBM39	-0.00160396635802624	0.0246338749416056	0.948084648555958	1724.36745577594	-0.060026554862278	0.0405849372397636	-1.47903530089647	0.139130880337993	0.247691970986292	0.0565949681638899	0.0177230457245645
PHF20	0.0630207288613513	0.0335791938395618	0.0605483774620339	609.20590239868	0.070178950757951	0.0503948229211893	1.39258254499081	0.16374606436728	0.279589396357323	0.292951331634844	0.273968270387133
SCAND1	0.496815464001329	0.128966766834857	0.000117025445001377	93.8121858251218	0.12578133541804	0.145381154794203	0.865183218527134	0.386938234627892	0.52553716904949	1.87949879220666	0.383394100586324
CNBD2	-0.313123727659587	0.117048824038183	0.00746947439574627	30.2600220695678	-0.401594831827327	0.176151322645799	-2.2798286484334	0.022617853181649	0.0601792834877895	-1.08274778123911	-0.654485394706524
NORAD	0.226971770918821	0.0563364546939392	5.60476347928164e-05	568.085623716557	0.436169350091634	0.113422608278554	3.84552389255984	0.000120295141538256	0.000809228521167263	0.892580806968255	0.994239595742153
EPB41L1	0.0462811503983583	0.0497529362835316	0.352257459129826	747.235254778576	-0.0705037475094234	0.0873001613792402	-0.807601571355045	0.419319981868881	0.556745436970298	0.231728514596887	-0.00289613294159229
EPB41L1-AS1	-0.0832787819110165	0.185153639932812	0.652867609084221	44.3099512359513	-1.11923166183675	0.194606665826961	-5.7512503853899	8.85858020020508e-09	2.2696293409491e-07	-0.242119978587261	-2.06679902811197
AAR2	0.171448301406111	0.0696067542304313	0.0137742016856229	116.475816646872	0.272696074102544	0.103820628934178	2.626607803305	0.00862406700238271	0.0276550789070797	0.689510985180076	0.672523197248766
DLGAP4	-0.123346670051976	0.116968252581257	0.291639790643434	83.3342003222155	0.0410737414370821	0.208777065322058	0.196734930504565	0.84403497366311	0.898929618340762	-0.388663034625048	0.216689041941678
DLGAP4-AS1	-0.194035964260003	0.149414272981847	0.194066095737801	27.4137684319519	-0.401183633779281	0.206225264483631	-1.94536607715746	0.0517309345243298	0.11564941884031	-0.647199875048363	-0.653676154454352
RAB5IF	0.0859209312439941	0.155127599548722	0.579666018985758	58.4356959308479	-0.126821473211359	0.212663994428143	-0.596346709053328	0.550943633312305	0.673206747772423	0.376705824240751	-0.113729758649162
SLA2	0.211124447452849	0.136704102353682	0.122493883229934	27.2197652867283	0.280398026978983	0.193910049088271	1.44602112318244	0.14817127725503	0.259618580357238	0.834621295786809	0.687680687216356
NDRG3	-0.130390506205252	0.0775488929263346	0.0926857520593523	283.675279555754	0.310060218908933	0.104164072009024	2.97665224610335	0.00291414351624279	0.0113958349082547	-0.414424943326079	0.746056060814179
DSN1	-0.0242776754739819	0.116055990954436	0.834300438337826	26.7483856713329	0.213032852238864	0.193927461487419	1.09851823256442	0.271978260621786	0.406885830347301	-0.0263311549668015	0.555105614806876
SOGA1	0.125094511643454	0.0419776248729187	0.00288221719668212	719.95425204335	0.031718742476645	0.065449298778754	0.484630745760434	0.62793830007891	0.738341758124118	0.519978066777799	0.198278347256254
SAMHD1	0.441668778398049	0.0931349282650709	2.11361327552311e-06	292.448171882747	0.642723310478291	0.403159263604181	1.59421689764101	0.110887463095582	0.208422426207987	1.67780700824666	1.40073904238306
RBL1	0.201664440999976	0.063899215188281	0.0015996158054651	220.523703498086	0.328360218233429	0.0969763974984686	3.38598078195898	0.000709243503693763	0.00354980076284585	0.800022560488752	0.782070570461012
MROH8	0.100714046028437	0.14729649445044	0.494132753158816	66.2546160707077	-0.330533769917192	0.133940614486248	-2.46776357705249	0.0135960084697654	0.039884706723565	0.430809705164138	-0.514636793933576
RPN2	0.0676914821851675	0.0633255919279402	0.285095112723656	225.714101695344	0.235934446194819	0.0724803083035192	3.25515235402722	0.00113331551528504	0.00518738054918429	0.310034000520779	0.600176090593752
MANBAL	0.0813509198307467	0.124484658225753	0.513432976359465	65.5422246456117	-0.0728491961533018	0.115693072348611	-0.62967639007623	0.528906332767473	0.654199109782308	0.359991605705728	-0.00751199009618986
BLCAP	0.0219745486928843	0.0793646273920343	0.781871566474786	138.409703264613	0.0949551533715405	0.116927323422186	0.812086949332522	0.416741741177598	0.553983781446863	0.142830300563683	0.322727987380377
CTNNBL1	0.0761085753028254	0.0398194183317789	0.0559604881396725	462.319367863563	0.128925991669417	0.0615904253370368	2.09327977463875	0.0363241870355274	0.0880182030125372	0.340818416811372	0.389582803159095
TTI1	0.112459788143092	0.0575814735595424	0.0508130715996814	252.38910769751	0.0736031241464116	0.08186502793349	0.899078959653069	0.368610604333855	0.507274826856926	0.473768219445146	0.280707064380752
RPRD1B	-0.159601365560887	0.0590054256585817	0.00683333565116621	430.336248760575	-0.19097771397146	0.0753296281685915	-2.53522708945333	0.0112374451646641	0.0341140827674992	-0.521259837753389	-0.239989629526111
KIAA1755	-0.124127159933058	0.0421250717646527	0.00321253410767133	1256.25509886363	-0.0768809778616029	0.0688824255131272	-1.1161189126093	0.26437123764913	0.39882315316195	-0.391517574199931	-0.0154465609479583
ENSG00000277829	-0.0192800526990954	0.0971216751942546	0.842642606314096	91.0117175840069	0.0345405647441998	0.135201691323082	0.255474353953611	0.798356749139526	0.867918742571758	-0.00805300385039032	0.203831710591107
SNHG17	0.0304597287500243	0.116605334919644	0.793922305686769	54.1127223650677	-0.213301326841272	0.169271507460549	-1.2601135893528	0.207628388687489	0.334544335674552	0.173863735922935	-0.283922635030423
SNHG11	-0.0222196928364874	0.167114480970949	0.894224298220201	38.3401977948151	-0.0070796506317792	0.167224422451734	-0.0423362241470596	0.966230668468206	0.978945096709453	-0.0188043528575869	0.12192287433476
RALGAPB	0.0500460174252664	0.0397304647699457	0.207799851363338	805.730209959606	0.218190726848272	0.0584447037297841	3.73328484745282	0.000188998644855235	0.00117511291320033	0.245498022931293	0.56525634331696
ACTR5	0.00162344869979322	0.0509399969182804	0.974575863941902	75.5288028395105	-0.167085977268385	0.0891246996814986	-1.87474379005476	0.0608279794537456	0.13092464870838	0.0683988162731631	-0.192970546808404
PPP1R16B	-0.0290866843726177	0.0307563792720627	0.344295377163285	2519.3411450526	-0.302974574559692	0.076197783774405	-3.97615992948947	7.00370335924933e-05	0.000513443670046596	-0.0439194755201524	-0.460400130343484
DHX35	-0.139589754683665	0.0494207080400338	0.00473515635209854	230.466707314754	-0.149739915009764	0.0852701818269802	-1.75606421613593	0.0790774443248316	0.160629352092035	-0.44806999046545	-0.158833391092151
PLCG1-AS1	-0.0643135982837528	0.147419555438994	0.66264641186377	37.9086341591954	-0.322278065093151	0.17765657437459	-1.81405088006271	0.0696698928431155	0.145611055928087	-0.172757301989989	-0.498389516775
PLCG1	0.0298259491468215	0.0592293894606995	0.614565886699842	248.159379153389	0.0169348244461784	0.0851272620314899	0.198935382649966	0.842313291286345	0.897957112493138	0.171545769985199	0.169183506918555
ZHX3	-0.241489532377438	0.0382274548883666	2.66387420848163e-10	1383.5267701881	-0.201873003514868	0.071970420059856	-2.80494407767768	0.00503253102688595	0.0178950104056748	-0.820755088823593	-0.261431625419567
CHD6	-0.0954051230377302	0.0268144965992546	0.000373734713406852	1499.92912674422	-0.1538689042594	0.04786289758507	-3.21478456221582	0.00130542455354826	0.00584119508151977	-0.286470483934927	-0.16695926697476
ENSG00000228959	0.157660236807278	0.18305959930682	0.389099895326019	20.5061917037238	-0.269067355568044	0.285630116330058	-0.942013254852737	0.346185853758075	0.484490656135336	0.639082943750712	-0.39367051774523
SRSF6	0.107482633034552	0.0670518096934267	0.108939322839182	485.556742499406	0.00755113439245623	0.120236455957352	0.0628023699828164	0.949923878623349	0.969429904288371	0.455564926139205	0.150716347987555
L3MBTL1	0.00876950673488	0.056062611471185	0.875699259424948	673.024381346972	0.21531006253988	0.106031238343955	2.03062857609411	0.0422926866575167	0.0992842533539808	0.094534588126197	0.559587178488904
SGK2	-0.211498622114949	0.0883224195641707	0.0166376034605371	354.507452031862	-0.69298794478824	0.100744570689245	-6.87866293982057	6.04169198246081e-12	3.38790727771199e-10	-0.711067260312176	-1.22794880810149
IFT52	-0.0298991093267409	0.0486639873503871	0.538951639918546	256.282448048574	-0.0774290264918657	0.0577417844774134	-1.34095312766361	0.179935671334087	0.300567004948801	-0.0468908134444206	-0.016525123975833
OSER1	-0.0394644207906464	0.0729944100744067	0.58874891398531	90.7668219860816	0.0481494471424838	0.0949104656360259	0.507314412797563	0.61193422737524	0.724280574973801	-0.0818746880360309	0.230614073678931
OSER1-DT	0.033107525400692	0.0983989651809832	0.736522404570068	140.711983241209	0.079966221685875	0.0974362156656806	0.820703278955866	0.411815302640346	0.549565132762066	0.183547705579394	0.293229678925987
FITM2	0.344663101017538	0.104417632274186	0.000964050385796009	50.2188610127094	0.530395428243873	0.13882697797767	3.82055012628155	0.000133154338546718	0.000879019756021424	1.3230214411525	1.17967708895858
TTPAL	0.150338955921456	0.0987793155493322	0.128017102564209	66.1612671186914	0.160367537257874	0.129550523635264	1.23787641113187	0.215761890126622	0.343941395331645	0.612306317257572	0.451459955547349
SERINC3	0.289784538160315	0.047182129636194	8.15770213938087e-10	695.721376518061	0.127929881656853	0.0977467771975476	1.30878874296086	0.190605921164752	0.313492417101076	1.12231028103927	0.387622452613683
PKIG	-0.0770505627499899	0.0713952877727474	0.280493784237025	221.168899322655	0.128465469967429	0.0959713909372327	1.33858089075158	0.180707150485511	0.301482907400325	-0.219341082272111	0.388676493656851
ADA	0.309989421983517	0.0817380208835535	0.000149153114104361	199.918416709181	0.88782022676901	0.18918689672752	4.69282092008576	2.69463356121474e-06	3.32853322690366e-05	1.19620699882794	1.88309125997823
LINC01260	0.351405203187731	0.120133273801129	0.0034431456366794	19.6626683147968	0.489597869315127	0.220131258330395	2.22411788779351	0.0261405136901679	0.0676503018871292	1.34767979730702	1.09938724557921
KCNK15-AS1	-0.0570403571642423	0.0938751110242246	0.543439800044712	86.484249932317	0.201886514138745	0.147566571753856	1.36810465770999	0.171279318992881	0.289524591085679	-0.146156374653787	0.533169553831385
CCN5	-0.0212556355411634	0.172519393452785	0.901943005287941	20.3308167218235	0.20217516458997	0.308537218925872	0.655269938887157	0.512293971767114	0.640259749407849	-0.0152784394938655	0.53373761966985
ENSG00000286100	0.280379412745662	0.291994943576763	0.336944454822847	29.47816146965	-0.674496714512892	0.483429793299139	-1.39523199410162	0.162945891971026	0.27851115190815	1.08791226595464	-1.19155795478371
YWHAB	0.1045518308539	0.0621499750492909	0.0925202620513475	513.604365235689	-0.157947344345767	0.10227304904478	-1.54436917468462	0.122498923243908	0.22445548697959	0.444845900801906	-0.174985661797511
PABPC1L	-0.135113183086462	0.130806510718886	0.301639470578535	30.7848324676235	0.110296872644871	0.225789984451119	0.488493202712225	0.625200539189916	0.735996198396748	-0.431697515826452	0.352920583946691
TOMM34	0.0105789059560688	0.176163116202445	0.95211440699031	19.8496918981009	-0.181019264955084	0.259990286688803	-0.69625395340925	0.486269804483872	0.618449956746862	0.10115222892954	-0.220391341471112
STK4	-0.0146141324793848	0.0540322572710677	0.786798297096769	402.392105780982	0.232110859581322	0.0634864200018787	3.6560710081692	0.000256110439905897	0.00151928189101862	0.00901198858992529	0.592651248951111
SDC4	0.717131227114002	0.231498608742505	0.00194977626540501	16.3374271168621	1.54412036916579	0.441217727669484	3.49967889395979	0.000465818920483867	0.00250527294910976	2.68527485672612	3.17469392019947
SYS1	0.376768390737016	0.084125993534591	7.51269933483698e-06	84.3226811726728	0.388636796432634	0.127911503356943	3.0383256097626	0.002378967525927	0.00964569097824697	1.44044233575816	0.900695241890777
TP53TG5	0.304468767308559	0.0495962264565093	8.30685697263565e-10	1467.81317272307	-1.06614053019459	0.120828475654854	-8.82358669524237	1.10850800733618e-18	2.53421984446394e-16	1.17601592700125	-1.96231535908098
DBNDD2	0.433800741933031	0.0279243295477836	2.01490244688301e-54	3231.54272438784	0.0683033169145019	0.0949897503572473	0.719059863381256	0.472104035913032	0.606087773103038	1.64903069479225	0.270277011608866
PIGT	0.10636028933359	0.0629598827818892	0.0911553842884617	375.484285102238	0.330919958726348	0.0933236548154379	3.54593869454421	0.000391217209330196	0.00216699499742474	0.45146010096636	0.787108155274045
ENSG00000277022	-0.211323428915187	0.199565878096517	0.289638202191885	21.7641690799682	-0.303402704991629	0.254636827957271	-1.19151148490799	0.233452850687694	0.364145304962596	-0.710426514116624	-0.461242693629836
WFDC2	-0.132097108635485	0.192199341087625	0.491898610945716	15.591804229722	0.31530955711874	0.312800534846329	1.00802115723249	0.313444305387762	0.451029570839755	-0.420666618322477	0.756386790244508
WFDC3	-0.372759413716957	0.175875131919222	0.0340520396346269	10.3511445369098	-0.91998458022147	0.2778367992084	-3.31124092576162	0.000928832020583249	0.00443096109979681	-1.30085749675525	-1.67467956320405
DNTTIP1	-0.0818419772461071	0.0799728271758658	0.306131844285481	69.0817963402013	-0.113525388784564	0.12369026119195	-0.917819945487773	0.358713138304395	0.497292399962992	-0.236865053601336	-0.087562983866121
SNX21	-0.480512487867697	0.147719385592958	0.00114244308766029	55.7313461956813	-0.696152202128592	0.207193583456783	-3.35991197465726	0.000779673099386421	0.00382753295569284	-1.69495026071537	-1.23417608573623
ACOT8	-0.0621774583989606	0.0594914073277348	0.295953539181601	82.494784956842	-6.57352505851014e-05	0.0983371089338054	-0.000668468407275939	0.999466639418172	0.999466639418172	-0.164944649979472	0.13572630233926
ZSWIM3	0.112630673728268	0.110213892635775	0.306814932389834	52.3351451570178	0.181496852879429	0.156753249529975	1.15785065651683	0.246924986912017	0.380081345091421	0.474393211104212	0.493042576824543
NEURL2	0.0265789470661314	0.197703704990652	0.893056009234771	11.5408933781788	-0.0971806709611723	0.305497510516714	-0.318106261477556	0.750404334174809	0.834032042321441	0.159670284903694	-0.0553964800708269
CTSA	0.487061751807749	0.139530334229542	0.000481715348720969	70.3794690481492	0.308032973873718	0.166574038576873	1.84922558464332	0.0644252458635486	0.136941661211891	1.84382586660769	0.742066430291105
ENSG00000285796	-0.0666665218659641	0.109269287735493	0.541787507763086	60.1661295952867	-0.0586721532983325	0.148386592289296	-0.395400638245973	0.692547238101568	0.789812122654589	-0.181362811997095	0.0203885162158725
PCIF1	0.120226999086549	0.10692336583798	0.260833986902836	51.9796438819671	0.315119246230193	0.159209165616617	1.9792782972622	0.0477846816994964	0.108974887976445	0.502175776752384	0.756012257261751
ZNF335	0.173044515570944	0.051033420149733	0.000696869709886744	130.704987648375	0.190605613061283	0.0991685583709858	1.9220367442293	0.0546011344344864	0.120592915040575	0.695348929545461	0.510968672100456
NCOA5	-0.0191578229881788	0.0797455102449405	0.810146523356606	329.177719178513	0.2774703062095	0.0699137338812955	3.96875250119824	7.22498737866738e-05	0.000526548859475219	-0.00760596468243313	0.68191891498751
SLC35C2	0.04984445100933	0.0676516003669856	0.461255204550627	142.940453009821	0.0614233818482219	0.0945521086206739	0.649624664581956	0.515934697114234	0.643294982305547	0.244760820149804	0.256737257676611
ENSG00000273828	-0.388941175827133	0.182046111986219	0.0326388341313563	38.389571030294	-0.765683881379242	0.149715626492867	-5.11425493327327	3.14981724979078e-07	5.16625654877384e-06	-1.36004017350026	-1.37101485216072
ELMO2	0.0119846195091137	0.0656843207632257	0.855223435107998	331.626766624289	-0.24808116252649	0.0764839296827487	-3.24357238906941	0.0011804081148151	0.00537239344139431	0.106293442243609	-0.352369562573411
ZNF334	-0.0464719358391524	0.168762941611286	0.783033425626703	80.9641209330962	-1.12516092706826	0.346662112248986	-3.24569916155165	0.00117162579464737	0.00533896329606251	-0.107503757050754	-2.07846785804427
SLC13A3	-0.09790307688354	0.0436588107030573	0.0249317461189219	1571.74739072256	-0.658775963310809	0.109272254850183	-6.0287578417231	1.65224634688887e-09	5.02093675148641e-08	-0.29560642314686	-1.16061942108305
TP53RK	-0.0809180445638967	0.0626171923879267	0.196265175833801	47.4916790178961	-0.0929677649088712	0.128715482092347	-0.722273369120984	0.470126422587258	0.604279788915029	-0.233485890757815	-0.0471054554116786
ZMYND8	-0.064146689155953	0.0336387651062784	0.056529965303272	1696.4725218896	0.25907618485455	0.0858623343339967	3.01734383142633	0.00255000395275222	0.0102165162410078	-0.172146853703263	0.645719172613965
ENSG00000273451	0.174837482868978	0.106361248279538	0.100215844931179	30.6757353565915	0.250073850597653	0.1817299367248	1.37607405309533	0.168798707716903	0.286243158355949	0.701906472740784	0.628002524203762
NCOA3	-0.1204662758692	0.058680013462488	0.0400788448928847	480.246871159123	-0.0205155897059139	0.102721330063182	-0.199720833962091	0.841698918893211	0.897634988858412	-0.378128369941637	0.0954808647576369
PREX1	0.151712595210871	0.0275046672894116	3.470281709507e-08	2800.68889380736	-0.0368233008658949	0.0916277150669987	-0.401879505987566	0.687772705968069	0.785874848956978	0.617330223150896	0.0633871903003534
ENSG00000286159	-0.588557537304274	0.239647237464265	0.0140519388422984	9.55016259119899	-1.05491912437997	0.32395418913085	-3.25638364859629	0.00112841167806551	0.00517058203393572	-2.09011088606423	-1.94023156438813
ENSG00000278231	-0.0228233382528077	0.208045982723288	0.912644654998309	10.3919071775125	-0.49461358741177	0.352098644316522	-1.40475856807655	0.160093083213169	0.275027983218287	-0.0210121069513284	-0.837546869787997
ARFGEF2	-0.0565989112852551	0.0487019717097995	0.245175250433386	572.435732344595	0.0542820351644573	0.0796919723596855	0.681148095061046	0.495777787255058	0.625988437302249	-0.144541844136119	0.242683044095874
CSE1L	0.0943269696902872	0.0442811673365527	0.0331565456318232	464.420714894948	0.0413429013955024	0.0554419386838129	0.74569725332446	0.455850318769879	0.590887625341975	0.40744980951787	0.217218750372109
STAU1	-0.0192563427382345	0.0444648299357129	0.664964589068547	558.69625247412	-0.00733075063791982	0.0578238267397837	-0.126777334729321	0.899116635234904	0.936711649706654	-0.00796628777214679	0.121428707999936
DDX27	0.0687964716437014	0.112751558362058	0.541755936870391	137.005358074433	0.245399604918647	0.0925099809785234	2.6526824708311	0.00798549528073799	0.0259659649609992	0.314075354823592	0.618803580361569
ZNFX1	-0.0493011100585881	0.0570911043873795	0.387834305052888	137.632540823662	-0.0440334478558594	0.0874861336479772	-0.503319166361143	0.614739893214655	0.726444120331593	-0.117851091422879	0.049197577299791
ZFAS1	-0.145971892425425	0.0796029856824563	0.066691266891931	190.626953342017	-0.295616477197575	0.097370501146557	-3.03599625879124	0.00239742339064815	0.00970199117239418	-0.471411823841876	-0.445919350113314
B4GALT5	0.0712912998615862	0.0561080863884269	0.203868669620188	483.834517509705	0.299555398037718	0.110403908525007	2.71326805400071	0.00666231902047842	0.0225158200237228	0.323199862460529	0.725382509635507
SLC9A8	-0.198556990550002	0.0723422764992938	0.00605684195644619	283.670135104083	-0.320315483004051	0.0892573474578151	-3.58867356164083	0.000332364693491003	0.00189667409572823	-0.663734936907198	-0.494527143322015
SPATA2	0.00122428758293918	0.0937162651057503	0.989576917356922	98.1684214566558	-0.249515690782971	0.120229224942	-2.07533310560174	0.0379556732510657	0.0911918034779039	0.0669389367379736	-0.355192722881539
UBE2V1	-0.0950582581711032	0.063778892717357	0.136110042940472	352.176880861286	-0.0230659577809606	0.0718200087763197	-0.321163394073071	0.748086571160577	0.832389850052128	-0.285201871089428	0.0904617249198123
PEDS1	0.39133829031168	0.0495875951930097	2.977189084297e-15	490.961171650414	0.450862487301244	0.0835236544564776	5.39802155730841	6.73797731810922e-08	1.3261767277762e-06	1.49372983627038	1.02315577887389
PTPN1	-0.118409503283493	0.0536683277098922	0.027361603966698	366.821421091995	0.0136483994218853	0.102712843859905	0.132879189291078	0.894288925477854	0.933684636591084	-0.37060599343844	0.162715802540962
RIPOR3	-0.0129288660750303	0.216144157374441	0.952302229560001	16.8229487171287	0.0891363397872831	0.284463672594007	0.313348762513168	0.754015706948869	0.836544229151873	0.0151756298645315	0.311276526959674
PARD6B	-0.016170112854119	0.0933280791749711	0.862446306749374	43.9167643740406	0.00558763409083229	0.16796100236088	0.0332674490643175	0.97346131126816	0.983267630566111	0.00332119404527148	0.146852167486754
ADNP	-0.0422601487237228	0.0272523034523927	0.120973579045919	1322.68574327058	-0.0464422331379564	0.0464933492612354	-0.99890057128404	0.317842859469312	0.455770036834312	-0.0920996969938753	0.0444570732570884
DPM1	-0.000629484446046687	0.0669051979333565	0.992493131680676	363.469462062812	0.037854133233781	0.0853747553852956	0.443387896843107	0.657485188724017	0.761943077056759	0.0601590081984593	0.210352833472992
NFATC2	-1.12737520854617	0.317661859326476	0.00038672819494537	17.6947676973768	-1.64006600594321	0.409925999927435	-4.00088310142205	6.3106529360082e-05	0.000469821155456322	-4.06076598805435	-3.09180417579603
ATP9A	0.0141089715530345	0.0315803577646776	0.655045361618138	1146.28942081433	-0.000289536594381549	0.073146009554046	-0.00395833752444988	0.99684171185037	0.998050656117537	0.114062981769154	0.135285859937475
ZFP64	0.0029389602616607	0.0502631637976259	0.953373100118364	231.290413423067	-0.0309167617838236	0.0813530854847393	-0.38003182792155	0.703921789181442	0.798738377156095	0.0732101276118316	0.0750112950327455
ENSG00000287511	-0.195046812896403	0.210643100192844	0.354467439576856	10.3018152659923	-0.567654671341073	0.280793851326044	-2.02160648696663	0.0432170213706661	0.100928011561857	-0.650896921617141	-0.981292165902065
ZNF217	0.220652510712773	0.124142706884444	0.0755007774342308	37.6915398650912	0.406307642921952	0.199482481946224	2.03680864082834	0.0416692220658207	0.0982708522295026	0.869468939948102	0.935471574942623
PFDN4	-0.21941483732852	0.13711205869233	0.109541087531886	77.4452273739088	-0.276585403865719	0.143489930328813	-1.92755967775517	0.0539099183811672	0.119371388339166	-0.740019781232879	-0.408466082386563
FAM210B	0.0385004069593277	0.0736751468352984	0.601273659130968	79.7056529071135	0.135611965410682	0.13372002436112	1.01414852456542	0.310511886651998	0.447842690953886	0.203271463958474	0.402740840027485
AURKA	0.216701360390157	0.152122512263589	0.154296381526756	13.9850732018927	0.286172305941934	0.261591539926851	1.09396621168237	0.273969797419817	0.408836800217242	0.8550181248439	0.699044503232259
CSTF1	0.150433697983351	0.0898853188462951	0.0942056758216031	63.9288030589968	0.216140655232013	0.106251170063001	2.03424258861201	0.041927142499291	0.0987224429629955	0.612652823947332	0.561221789943963
CASS4	0.151995403237684	0.269599022867761	0.572901677955835	29.6160288396402	1.10041789064886	0.259550772666199	4.23970184848603	2.23816861141412e-05	0.000196046880253712	0.618364556489738	2.30148475174442
RTF2	-0.00332106222625808	0.062650392207609	0.957724386009349	299.695496484457	0.125204645987904	0.0809761592165425	1.54619146177442	0.122058334960201	0.223951951785232	0.0503149147915904	0.382259172290613
GCNT7	-0.201419149144249	0.195088742712864	0.301861895079406	13.9284594250388	-0.659124206007607	0.241422890005765	-2.73016450922225	0.00633027278001708	0.0215455459255735	-0.674202907312581	-1.16130476482219
BMP7	-0.134058044151587	0.12479337277534	0.282715088014519	123.94676490636	-0.110565733843858	0.267953414154334	-0.412630435006048	0.679877399256057	0.779841886354711	-0.427838483288548	-0.0817383649946518
RAE1	0.0868329201415495	0.0833821917331483	0.29769714392744	115.123402720052	0.17338608935128	0.0940579812531346	1.84339581863503	0.065271240143047	0.138284948463883	0.380041304255323	0.477080545015248
RBM38	0.26011047382164	0.0891027398146569	0.00350908809825813	54.963419237398	0.262407942778148	0.168182949409009	1.56025294894782	0.11870011745547	0.219170445500533	1.01378127501946	0.652276092412301
PMEPA1	-0.10489949522023	0.0973231207364395	0.281101758854564	128.342313909909	-0.205030614479017	0.201062142588472	-1.01973753904865	0.307852953162686	0.445225779464478	-0.321194907390662	-0.267645822945633
ENSG00000291067	-0.229687475569418	0.0754997109339302	0.00234832488874988	160.472588002104	-0.130218607284089	0.0829933614792744	-1.56902437692692	0.116642259045261	0.216259807930893	-0.777590610923125	-0.120415339105449
RAB22A	0.0304477947517468	0.0471022215888142	0.518007712071627	326.262595877253	0.126865773052019	0.0712429374580752	1.7807487672259	0.0749535024194881	0.154117759229776	0.173820088886381	0.385528280426324
APCDD1L-DT	-0.0118170840645602	0.178164394975647	0.947117602772051	20.4150335994509	-0.397416532503208	0.254074972960965	-1.5641703229238	0.117777574651403	0.217802709844536	0.0192418270369144	-0.646262476298301
STX16	-0.120658364095028	0.0394113259525224	0.00220219985214989	1270.1919368901	-0.451954887586567	0.0724715025674339	-6.23631181326796	4.48007676180296e-10	1.59649737842667e-08	-0.378830907483488	-0.753594289837922
NPEPL1	-0.130201114938607	0.106495721250747	0.221482778436718	90.9751191150091	-0.445664002474242	0.142812444539281	-3.12062442395671	0.00180468040197542	0.00763597687168413	-0.413732269559413	-0.74121378978721
GNAS-AS1	0.0829921778614416	0.11355796838436	0.464879727031851	24.7061435685773	0.193497041684892	0.184236203483357	1.0502661150547	0.293595779648356	0.430626610800022	0.365994292114317	0.516659021166136
GNAS	0.199250146484568	0.0749761227810947	0.0078719163423261	394.99437634445	-0.269141794323296	0.240466566334557	-1.11924829478724	0.263034227314391	0.397184088801123	0.79119259432686	-0.393817013666982
ENSG00000285091	0.0316463712458606	0.127490972853405	0.803960782449161	13.2539979317053	0.0846796844694546	0.247405171283651	0.342271279254583	0.732146747570808	0.820242812794196	0.178203725521398	0.302505802267805
NELFCD	0.128564630818656	0.0693575232026674	0.0637891297557652	196.656838741645	-0.0026292782121261	0.0875477539908764	-0.0300325033169909	0.976041130957243	0.985257197610531	0.532669573426726	0.130681234244918
CTSZ	-0.492336783170108	0.17424519312893	0.00472009771931025	23.088618189002	-0.694596159238387	0.246398268243418	-2.81899773155952	0.00481738585734539	0.0172746992857511	-1.73819607299808	-1.23111378389204
ATP5F1E	0.475005994634878	0.104126803284948	5.0716148981872e-06	254.63267897849	0.0528677122888727	0.130580860117976	0.404865707279829	0.685576226767105	0.784269648172377	1.79973351283185	0.239899648099881
PRELID3B	-0.0737009139118964	0.102540477802752	0.472295297537552	63.0372820459689	-0.0219256951047735	0.117332665556719	-0.186867783159452	0.851764299527909	0.904409967201481	-0.207090180111738	0.0927057687814147
PHACTR3	-0.142758937640478	0.0257961929312964	3.12814808941974e-08	3825.88583196773	-0.0247009739652394	0.0883443441712161	-0.279598815260517	0.779785316149074	0.854543495425902	-0.459660862287802	0.0872440031539642
PHACTR3-AS1	0.0909163529655057	0.132938618799703	0.49404006421712	43.2996179256188	-0.212215854397373	0.195843859903944	-1.08359718043476	0.278543441534409	0.413750054098493	0.394975925292558	-0.281786418678226
SYCP2	-0.027913960550499	0.104234495774652	0.788853547059205	96.9147793267965	0.0746998155676205	0.138483798390435	0.539411948804402	0.589602638080193	0.706572193699328	-0.0396303916488739	0.282865359748329
FAM217B	0.0387192008993319	0.0617461539506755	0.530612924988105	326.444592328549	0.118661787864126	0.0892932710940799	1.32889955099868	0.183881111999416	0.305614228172197	0.20407167415418	0.36938278782533
PPP1R3D	0.170288168145043	0.147729308685835	0.24903189044787	15.0931573332574	0.197044387997129	0.254634235938594	0.773833052224162	0.439029523966507	0.575574185994098	0.685267949637748	0.523640220220701
CDH26	-0.0825134990513783	0.0855401640307512	0.3347366658809	221.398613097652	0.0485922426901566	0.125863244907052	0.386071745774879	0.699443534340643	0.795418299556284	-0.239321056702728	0.231485498001985
MIR646HG	-0.534644828353062	0.155764413999179	0.000598277868390529	198.702881252267	-0.017001671806075	0.451322159685629	-0.0376708110630278	0.969950148868494	0.98170952269349	-1.89293221018313	0.102396276493883
CDH4	-0.179740179502182	0.200259847562031	0.369433619770096	232.552266343087	-0.287847775846239	0.717636412812533	-0.401105310024776	0.6883425915305	0.786314028817045	-0.594914913597453	-0.430630498742345
TAF4	0.16492794320336	0.0629295648392647	0.00877149608177339	266.685496136763	0.369159187256521	0.071355685351618	5.17350769511108	2.29739656554998e-07	3.89718184521378e-06	0.665663628560463	0.862363188914612
LSM14B	0.165998153436234	0.0518790295932831	0.00137563135422088	78.9748001520605	0.24101117888149	0.0885026800956087	2.72320768841268	0.00646514002868733	0.021929235523007	0.669577782397981	0.610167131307822
PSMA7	-0.120064083770585	0.0730787940998869	0.100395320194177	244.948857760431	0.0135384802050827	0.112497830722186	0.120344366803979	0.904210359847304	0.940014407956551	-0.376657404987408	0.162499480855714
SS18L1	-0.0936060858462549	0.0627565353113038	0.135810568133914	258.849926669549	-0.226732967847926	0.111583202978315	-2.0319632507053	0.0421573764278404	0.099091840195778	-0.279890740898884	-0.310356185984679
MTG2	0.252166765325019	0.0619699142378624	4.71787917863638e-05	211.43641890649	0.287778441750243	0.0788288239007292	3.65067531785897	0.000261551705687354	0.00154785278634571	0.984728201014833	0.702205388243059
OSBPL2	0.0174358106698792	0.062036625892151	0.77866689513615	157.977655465179	0.0128725721496361	0.0769202423306524	0.167349604728253	0.86709497548834	0.915539621381852	0.126230460359823	0.161188969764346
ADRM1	0.28852188845994	0.105743189568078	0.00636201792147319	107.366504318775	0.236640181223349	0.0986976654767198	2.39762693555468	0.0165016623236714	0.0466542431753722	1.11769230503945	0.60156498140967
RPS21	0.567927847255526	0.111201843386753	3.27001959259714e-07	237.641386390668	-0.224172768113095	0.204117381745677	-1.09825418196088	0.2720935128808	0.406940714446274	2.1395830254345	-0.305317697380776
CABLES2	0.0421726622943023	0.0997782694237757	0.672540572341718	36.3262257119318	0.0188048583301801	0.16804230809768	0.111905498936905	0.910898336472387	0.944786018006538	0.216702257152392	0.172863744942669
MRGBP	0.115376321304319	0.105215439787804	0.272828466272421	56.0619652190812	-0.0152011577767727	0.133037573517816	-0.114262139445417	0.909029994231738	0.943469116242424	0.484435057711695	0.105939699022362
OGFR	0.241162166125893	0.0720529729320437	0.000816876697036252	138.474353395402	0.359395163379362	0.091303583083921	3.93626571094178	8.27593385439705e-05	0.000588704533634945	0.944480319932666	0.84314753071264
COL9A3	0.526638357201495	0.0857458933766595	8.1566212991442e-10	342.071581537211	-1.19280407054468	0.168687697308421	-7.07107921666521	1.53733342321163e-12	1.01532331861888e-10	1.98857212030586	-2.21158997461248
TCFL5	-0.0670290270373164	0.0451584299626272	0.137727180921548	402.585548685331	-0.24469837130543	0.0536493291601827	-4.56107047629291	5.08934942769932e-06	5.67775769486576e-05	-0.18268862720983	-0.345712208936189
DIDO1	-0.000119706637218812	0.0437796325028968	0.997818347181375	489.89679222828	0.121687660241306	0.0595967551115396	2.04185043319152	0.041166369791235	0.0973011380782173	0.0620234538049528	0.375337723013341
ENSG00000273759	-0.0336294004086179	0.129530331288197	0.795152525237372	29.0023499394601	-0.323246463927711	0.227151427836896	-1.42304394476364	0.154723416527227	0.268314852327529	-0.0605338647858251	-0.500295331554051
GID8	0.157326994502544	0.0846328626314176	0.0630363455962433	181.704434725014	0.170534479850292	0.0714418982178599	2.3870373562899	0.0169847653212767	0.0477656344954905	0.637864153642158	0.471468560224361
YTHDF1	-0.00209810007881726	0.0591037594864715	0.971682171314578	209.108835557261	-0.0122659016737518	0.0870516285143512	-0.140903758873731	0.88794597262461	0.929806014600923	0.0547877387615991	0.111716300833307
ARFGAP1	0.587944954966804	0.0802291367365415	2.3305207562508e-13	311.218776331663	-0.18955549455788	0.122867010288956	-1.54276965079631	0.122886675578501	0.224999507035057	2.21279297667347	-0.237190693095456
CHRNA4	0.0290632385950579	0.180910048365923	0.872368900792388	21.336562722747	0.0678575608376992	0.296660488197191	0.228738114907281	0.819072468624537	0.882690324444167	0.168756255980006	0.269399760946531
EEF1A2	1.44590911488815	0.498130237448155	0.00369992921871847	18.8921752997245	-0.969209446369775	0.930381855437236	-1.04173296233759	0.297535502237725	0.434362664628411	5.35068458512188	-1.77155439829703
PPDPF	0.36278579313765	0.0822817013924578	1.03815398323752e-05	393.400936719822	-0.422566734437532	0.164059530364019	-2.575691479184	0.010003986517375	0.0310872521221648	1.38930281534348	-0.695758226222787
PTK6	-0.437108543286369	0.219658510351132	0.0465968997655724	19.0529636532542	-1.3397936725022	0.219145635512414	-6.11371369258366	9.73388762237464e-10	3.12409438592845e-08	-1.53620601493266	-2.50086640265019
ENSG00000275812	-0.178373211318527	0.264799132302198	0.500554808216028	8.26304444725571	-0.520858378029169	0.355084630105109	-1.46685700779273	0.142414957872741	0.252269194658353	-0.589915406400206	-0.889196776878659
GMEB2	0.0711108544060853	0.0722763653717552	0.325177348466377	62.1299773730583	0.152980780881919	0.112404064805726	1.36098975732171	0.173516926361347	0.292342576613335	0.322539906827125	0.436922774204148
MHENCR	-0.0523673870107724	0.0783286120274662	0.503776113084658	78.4398034819694	-0.191666516585764	0.133902550469835	-1.43138809464978	0.152319018545006	0.265088435204434	-0.129065598003574	-0.241345197248149
STMN3	0.591318815733267	0.399548573821141	0.138881979079885	26.5682746599329	1.19941147823879	0.755213882083634	1.58817456444208	0.112246871052364	0.21045410757624	2.22513243079254	2.4963047324457
RTEL1	0.15377202504478	0.0836115902534368	0.0658970504615538	56.0107386520305	0.185382894519624	0.130557509801305	1.41993283114665	0.155627236737078	0.269473402227101	0.62486231819156	0.500690330338471
TNFRSF6B	0.0661581293563269	0.1551638084644	0.669833861514923	30.4280408569715	0.170657156356642	0.173868386895671	0.981530681934976	0.326331111715704	0.464623964749963	0.304425963263313	0.471709988332801
ARFRP1	-0.139311157449384	0.0850407825487382	0.101386484306642	115.721271911433	-0.261881760892715	0.121590440074449	-2.15380222929011	0.0312556848180415	0.0783897850457547	-0.447051057549105	-0.379529223848762
ZGPAT	0.0578228541320768	0.0967498329790902	0.550071311440825	82.9324460332572	0.327360986680224	0.109945988986967	2.97747093547023	0.00290637199648898	0.0113774204077519	0.273940785207996	0.780104076704689
LIME1	0.28224191177006	0.0902850273681942	0.00177128710350319	149.805102711721	0.103553659017463	0.134432759108477	0.770300778651004	0.441121494606641	0.577437051608059	1.09472411233752	0.339649898635252
SLC2A4RG	-0.0473707947888474	0.107879141764991	0.660581935319108	96.7350321044196	-0.0866197615200979	0.171469256228765	-0.505162053100263	0.613445020412898	0.725433153217863	-0.110791215999721	-0.0346125462465361
TPD52L2	0.0166457538831067	0.0713621183763339	0.81556140889118	275.914608987885	-0.309346007151792	0.118780893701127	-2.60434146867223	0.00920509948956075	0.0291161725021015	0.123340931079674	-0.472939148322855
DNAJC5	-0.0830597864011787	0.0589050714863062	0.158521459280644	358.467768642893	0.274202030924826	0.0834786799888909	3.28469533731626	0.00102092701225341	0.00476924721851168	-0.241319031176275	0.675486929407553
UCKL1	0.245851945720784	0.0860164922041858	0.00426057887268132	160.436091313837	-0.194715046621061	0.129755299398577	-1.50063271036772	0.133450586046079	0.240023687804979	0.961632574914541	-0.247344722844738
ZNF512B	7.55827481526829e-05	0.137377611185188	0.999561017954444	53.7727671248545	-0.161924550721084	0.157164105719394	-1.03028964520811	0.302874058424485	0.439994966095204	0.0627376991688062	-0.182812828063008
PRPF6	0.113318122281879	0.05978447120762	0.0580335929753358	290.982404527349	0.0432180240443393	0.072686449630595	0.594581579702691	0.552123195997626	0.674205726172071	0.476907464202864	0.220909003116279
C20orf204	-0.685303078428335	0.177317891049899	0.000111167694293716	12.1980115911426	-1.05927927431308	0.310218206541734	-3.41462638870157	0.000638695536840891	0.00326825608727811	-2.44394503885194	-1.94881236589763
TCEA2	0.211547041562827	0.105915998196822	0.0457915595313083	140.764993371231	-0.0161666489188822	0.109034617520507	-0.148270790383077	0.882129066433943	0.926415328333058	0.836166878426999	0.104039606599687
PCMTD2	0.132078136606938	0.0553565941628404	0.0170350077366218	643.010638621871	0.0880697741937771	0.123539679782775	0.712886534501575	0.475915972237746	0.609559674836485	0.545519760933737	0.309177519403707
ENSG00000278903	-0.0495616363491715	0.146501048873661	0.735135418614279	48.2534225743089	-0.316004827108765	0.266313109843846	-1.18659132963471	0.235388857543038	0.3663079793255	-0.118803932228114	-0.486043746379091
ENSG00000280145	0.0845230213990157	0.122084354934601	0.488728263240118	29.997031663005	0.256479496107992	0.204781286646127	1.25245573122705	0.210403849558462	0.337718859844324	0.371593151967439	0.640608873413703
TEKT4P2	0.0834747336941404	0.132344669071202	0.528212234578518	186.68325061372	-0.724774460519956	0.358347688651241	-2.02254537554821	0.0431200408596821	0.100780718335149	0.367759176906442	-1.29050486382367
ENSG00000278932	-0.0205930803555921	0.149038568397135	0.890103829846869	57.1102890728374	0.0658557881668705	0.323145719970156	0.203795947453528	0.838512959849143	0.895146981904139	-0.0128552306303054	0.265460260191041
ENSG00000224905	-0.0100157391098049	0.120730356239876	0.933883682804722	139.244319291513	0.187317326194578	0.195396776483183	0.958651056409315	0.337734562547661	0.476408251372514	0.0258300104150706	0.504497303605706
RBM11	-0.421392675336751	0.14860003553784	0.00457180978764639	77.8251379289175	-0.424394352645304	0.281716277398558	-1.50646017533766	0.131949083117349	0.237920404915589	-1.47872728509491	-0.699354989938861
HSPA13	0.0623698416591637	0.102728959137207	0.543764586192873	128.005638872845	0.0849331575687648	0.134867858629268	0.629750916430235	0.528857563916344	0.654193240639047	0.290570796893185	0.303004638864378
LINC02246	0.197903562300096	0.103317615542425	0.0554304096115334	64.3943491184011	0.465787550891279	0.127318552898553	3.65844207530711	0.00025375307544251	0.00150838384688308	0.786267638938384	1.05252839452876
NRIP1	-0.144194682869829	0.0541303339387457	0.00772537288460139	609.993361462531	0.0443411899190963	0.0971255438231634	0.4565347917107	0.648005458134024	0.75400212261151	-0.464911912526853	0.223119400368987
USP25	-0.102236390789272	0.0389573371653562	0.0086823010130655	578.207057929567	-0.0223960982334068	0.0725972800795257	-0.308497759266922	0.757703605004049	0.838507266187084	-0.31145495153156	0.0917800125716104
MIR99AHG	-0.199183784303098	0.0267906096383087	1.04697914402753e-13	4497.00449960376	-0.171587650979497	0.100450482916214	-1.70818144421086	0.0876026804658683	0.174010938607513	-0.666027353012609	-0.201829867971259
ENSG00000270071	-0.777296250242244	0.227895544590292	0.000647828762853174	20.988486981266	-1.28704091450601	0.272565342052063	-4.72195366005178	2.3358991169338e-06	2.93826475697548e-05	-2.78039802296714	-2.39704865500647
ENSG00000269950	-0.355994033688318	0.160649581478284	0.0266938208715724	10.367494709832	-0.774131557451685	0.263353777659069	-2.93951187764565	0.00328729670761754	0.0126192790171006	-1.23954031386833	-1.38763992990031
LINC01549	-0.138667547320308	0.208319151110609	0.505635132878653	59.083614471295	-1.26723714480349	0.257576749415389	-4.91984291159699	8.66136986503225e-07	1.24717011816259e-05	-0.444697137749793	-2.35807471613643
CXADR	-0.0400259515006558	0.0510006488956301	0.432563455623196	837.474505845166	-0.29878725734515	0.0998578242663346	-2.99212665147043	0.00277041301707588	0.0109519386628751	-0.083928413104204	-0.452159464672224
BTG3	-0.0855289386556341	0.0889254161129475	0.336147403190661	142.883619767847	-0.146342221191357	0.135504445085014	-1.07998096372073	0.280150657253041	0.415265712397027	-0.250349632337922	-0.152146709052977
BTG3-AS1	0.131040986770793	0.176974928693039	0.459027329377811	14.47028687238	0.315854797253945	0.305803621087617	1.03286807438898	0.301665641033677	0.438797124682894	0.541726521169686	0.757459826137078
C21orf91-OT1	0.0206771705777595	0.101298735327716	0.83825916461785	123.388491684777	0.160284439543783	0.148292069566103	1.08086993466859	0.279754974155307	0.414968947489305	0.13808530993283	0.45129641874209
C21orf91	0.0548086521129942	0.0367061800867311	0.135392085460807	1341.80185366836	-0.091599139398195	0.0757480557931678	-1.20926060001209	0.226562742611797	0.356493260822883	0.262916735878576	-0.0444119921069469
ENSG00000244676	-0.348526809960988	0.208665085884014	0.0948661672783187	38.368446526251	-0.841377943563714	0.192910983133589	-4.36148284507507	1.29183926665259e-05	0.000123095909208633	-1.21222992053612	-1.51998122556935
CHODL	-0.362806358965221	0.0897267922506838	5.26689876769942e-05	461.198910331507	-0.857122808878407	0.146534125519529	-5.84930510786839	4.93630887382227e-09	1.33856842819341e-07	-1.26445550184352	-1.55096721598985
ENSG00000227330	-0.392899277801419	0.168021876536044	0.0193674572682902	26.8993393859873	-0.679779550827938	0.258488677032081	-2.62982332005038	0.00854292538211712	0.0274303956737814	-1.37451641336048	-1.20195460868829
LINC00320	0.0492147198049327	0.0328605874699112	0.134215815966648	2689.44345711306	0.175712784394579	0.108136168944256	1.62492148658568	0.104179289264044	0.198653180862786	0.242457660700769	0.481659494970179
NCAM2	0.0146091831535413	0.0193636110703252	0.450569547898946	22767.2392448939	0.299247909607046	0.0812612326476645	3.68254209119047	0.000230919725766162	0.00139207591273232	0.115892440220918	0.724777370539251
ENSG00000287801	-0.0278423800993869	0.168137907990562	0.868477633224983	160.584403216322	-0.694778121051112	0.316784812471382	-2.19321789965508	0.0282916834998577	0.0723480324914621	-0.0393685955187252	-1.23147188584294
ENSG00000222042	0.381974238613546	0.242810050556167	0.115686370646062	29.4314852973007	1.01718328029066	0.39133813597885	2.59924394474458	0.00934293519641464	0.0294206435725199	1.45948204292742	2.13767853380193
LINC00158	0.0365925179600932	0.164187773158008	0.823636738042999	43.7131203888476	0.520822233116025	0.281779682188493	1.84833139519132	0.0645544166485154	0.137137760028154	0.196293609684121	1.16083698289249
MRPL39	0.154432568123836	0.0897972085621623	0.0854701617169579	237.99259549409	0.0284789571215077	0.131545743765389	0.21649470599596	0.82860215132269	0.889010646364554	0.627278168038922	0.191902430030395
ATP5PF	0.352052576049078	0.118226593604122	0.00290345989502904	181.881819852414	0.026422109670022	0.16605135775613	0.159120106135035	0.873574247629967	0.920268915339665	1.35004747880707	0.187854541772583
GABPA	0.0376482057842249	0.0534289563614514	0.481033996510358	446.061513678975	0.138277012844831	0.0776061994724854	1.78177792218592	0.074785453939527	0.153942629940625	0.200154649712632	0.40798566953947
APP	0.0405330568735809	0.0175239495080721	0.020722131942062	7044.15261953625	0.107876531758739	0.0666471843122921	1.61862099459831	0.105528835060529	0.200685754926985	0.210705614948457	0.348157338405172
ENSG00000233783	-0.253409147371598	0.126074086459625	0.0444309927636813	161.536856543668	-0.998959808937692	0.143316638423869	-6.97029891242076	3.16268282664849e-12	1.92612568868839e-10	-0.864349520401644	-1.83010329224506
ENSG00000224541	-0.30586436179878	0.189748917034956	0.106974431963132	55.2804850952837	-1.12322240766208	0.222630684983673	-5.04522729085818	4.52982557582478e-07	7.13819809721699e-06	-1.05619760084536	-2.07465284009719
ADAMTS1	0.0925694770640921	0.0899978792766201	0.3036799092844	207.817619411871	0.131028888750579	0.103511711165829	1.26583637034718	0.205571670839242	0.332223494145855	0.401022010291206	0.393721317367367
ENSG00000231236	-0.242984355039822	0.195917582730512	0.214887520300702	33.7386953186861	-0.842498663468784	0.247853160969713	-3.39918466309871	0.000675870666324896	0.0034197090506574	-0.826222207040796	-1.52218680913888
LINC01697	-0.742665356735513	0.22536014225676	0.000982606563322233	18.5187407440212	-1.22452808867443	0.390448934096169	-3.13620548487097	0.00171149240956123	0.00728533814555098	-2.65374006310806	-2.27402303467498
LINC01695	-0.0469751965729681	0.141529383301873	0.739956264300177	172.200188369505	-0.694252779288094	0.259514093990441	-2.67520260118769	0.00746841020175643	0.0246992007107523	-0.109344367308467	-1.23043801006751
ENSG00000232855	-0.0335379320639408	0.0482777371990667	0.487251273654489	1696.78417079457	-0.453305978035808	0.191647772794949	-2.36530783230556	0.0180150898623032	0.0500662493648448	-0.0601993312882635	-0.756253244035412
N6AMT1	-0.0897289022819395	0.0673484536322655	0.182758908090417	128.935304063188	-0.0722882711108347	0.0988049192428589	-0.731626235462556	0.464396730581856	0.598519984080345	-0.265710449531009	-0.00640808621101107
LTN1	-0.0333595921641844	0.042066584139374	0.427766868315403	743.333985144949	-0.138396052287469	0.0600865122253136	-2.30327984038263	0.0212631031560403	0.057272016113605	-0.0595470764493803	-0.136508600462375
RWDD2B	-0.24416461666349	0.201443629288534	0.225483996128898	14.4873020380887	-0.327632706662285	0.291710817615658	-1.12314212184601	0.261377139130689	0.395566176543643	-0.830538859434553	-0.508927483855074
CCT8	0.274868816318835	0.115054287544393	0.0168926544180676	158.132611024871	0.499085819945186	0.118966300897789	4.19518650389896	2.72647150331557e-05	0.000231173037231842	1.06775798085388	1.1180595899567
ENSG00000286018	0.148618833439694	0.149898577687424	0.32145974636879	14.3931215425224	0.0366031943171287	0.233600767016541	0.156691242004941	0.875488189685622	0.921566515458549	0.606015194442465	0.207890978098983
MAP3K7CL	-0.766791186045671	0.119407087885026	1.3480019050286e-10	48.7903899451122	-0.883449881767305	0.228731608749865	-3.8623865175251	0.000112284728561505	0.000762591895074938	-2.74197712576828	-1.6027790550898
BACH1	0.0122937177796873	0.0707136570034409	0.861981697791879	452.811233372127	0.239435047158981	0.101611384693729	2.35638012296232	0.0184540228795803	0.0509904760116332	0.107423928707645	0.607065294519828
GRIK1-AS1	-0.0872020085510715	0.173639027772851	0.615524862966877	22.5243762352472	-0.190710348538683	0.285700259471125	-0.667518989628209	0.504440684099812	0.633695880101716	-0.256468666477672	-0.239463452733028
TIAM1	-0.202059832376054	0.0431334470582555	2.80606065254247e-06	1519.66575484532	-0.222303717064625	0.216210314480733	-1.02818275621367	0.303863868229117	0.440829550120539	-0.676546122368254	-0.301639393582949
SOD1-DT	-0.0811729826519674	0.126512563743383	0.521119987521056	16.7346318613381	-0.268832264298722	0.21561465108128	-1.24681816820222	0.212464177205957	0.340255497592395	-0.234418293443848	-0.393207856701546
SOD1	0.26814611227641	0.0743884744873011	0.000312546414072336	527.802876163121	0.147567070887074	0.132040572323686	1.11758884629284	0.26374263462131	0.398091980748874	1.04317057081249	0.42626856010407
SCAF4	-0.0445675603736356	0.0617536240832773	0.470479242102463	434.571872194768	0.237826123942682	0.0555946794637978	4.2778576337966	1.88700637479756e-05	0.000170151181610993	-0.100538753066056	0.6038989238732
LINC00159	-0.00303680316962931	0.114473712823756	0.978835890516421	186.024400402176	0.661747528318027	0.152037573937148	4.35252622875706	1.34577765653601e-05	0.000126678152116757	0.0513545550820457	1.43817881845974
MIS18A	0.257850401879391	0.0566019864849779	5.22608852442872e-06	47.7748646734612	0.137028546143923	0.123443897294959	1.11004714811056	0.266978710126664	0.401752266580479	1.00551535773135	0.405528679501038
MIS18A-AS1	-0.33108220814091	0.10535487462049	0.00167487195205638	14.5639608868139	-0.527209906078611	0.227717652210649	-2.31519120700804	0.0206024702594886	0.0558469004115287	-1.14842857285632	-0.901696622597371
MRAP	0.156194298220593	0.191235287557009	0.414062711745323	16.8071872701334	0.0620825668291694	0.276555947973521	0.224484655940626	0.822380205058562	0.8846510675525	0.633721465259485	0.258034537716595
URB1	0.0846329010791284	0.055168673172115	0.125011119092155	273.269761066298	0.128010888166947	0.0780604101092809	1.63989515284044	0.101026968873627	0.194212258403893	0.371995022514335	0.387781873916794
URB1-AS1	-0.466970504502099	0.246915511412716	0.0585955495103769	18.231754197995	-1.05903545223934	0.234561296040104	-4.51496248578997	6.3327975089913e-06	6.78371222146355e-05	-1.64542222918483	-1.94833252257791
EVA1C	-0.128947407007762	0.0369513881569366	0.000483653768100393	1944.04395998769	-0.00873562152034511	0.0864248951674131	-0.101077606208528	0.919488854646069	0.950320241570355	-0.409146996911185	0.1186639135838
TCP10L	-0.0465074830607158	0.0553506256661723	0.400777143268102	454.822587076397	0.0568199987507565	0.0860128803263711	0.660598721204966	0.508869689341788	0.637585531268479	-0.107633766360534	0.247677771824619
CFAP298	-0.111263281058894	0.0824219611587016	0.17704076109014	127.551612172765	-0.0181702737109913	0.108455061287962	-0.167537351371247	0.866947260686949	0.915539445568911	-0.344469621083757	0.100096460858285
SYNJ1	-0.21273670024412	0.0660850925794101	0.00128578847073947	446.30930069403	0.0215795363883003	0.0636269151211963	0.339157357341554	0.734491191313659	0.822249442739262	-0.7155953690067	0.17832432818746
PAXBP1-AS1	-0.178702466588421	0.115595288924957	0.122120969573213	173.217369081385	-0.928737816699061	0.111703240414781	-8.31433191419008	9.22705768885877e-17	1.38499067935799e-14	-0.59111961445073	-1.69190598567398
PAXBP1	0.0995227418999278	0.0333150021550167	0.00281430280945006	1324.88223218206	0.0536619418532962	0.0673714271471247	0.796508907791282	0.425736300071204	0.562600392979821	0.426452666254375	0.241462696699093
C21orf62-AS1	-0.00304083824027837	0.0522608201404774	0.953600622193015	1042.66390903031	-0.107888619036284	0.112838285718427	-0.956134864592904	0.339004102458008	0.477560010218788	0.0513397973393326	-0.076469786818585
C21orf62	-0.481512732750726	0.156479082482213	0.00208976107793149	67.4849850028468	-0.602015992691657	0.123144201699427	-4.88870758333446	1.01500132026874e-06	1.4242605872704e-05	-1.69860852544421	-1.04891545469651
ENSG00000227757	-0.122928160771636	0.083733701665916	0.142081234920986	427.868873035383	-0.825664140198237	0.156705920965589	-5.26887647327341	1.37261290284694e-07	2.47536744372641e-06	-0.38713239171456	-1.48905636525327
OLIG2	0.3007155098753	0.0571823840641986	1.44932477602285e-07	527.256690175786	0.186320056898158	0.125590871788334	1.48354776302672	0.137928936284308	0.245999499512436	1.16228887923594	0.502534671582636
OLIG1	0.214987760293532	0.0380916032363623	1.66175719585254e-08	1341.42515330619	0.0872969834843984	0.121067795739017	0.721058667596315	0.470873419732694	0.604949268908003	0.848750856798662	0.307656662601235
IFNAR2	-0.0485200379451947	0.0569527690514874	0.39425035828201	436.152389954281	-0.00480059104640374	0.110170937952583	-0.0435740235639085	0.965243958217698	0.97824702958167	-0.114994422409531	0.126408077419622
IL10RB	-0.0852522026026871	0.0704151355645221	0.226007146587426	231.01509057748	0.0080487519058476	0.0823424754491384	0.0977472666682116	0.922132981863591	0.951986668785116	-0.24933750644868	0.151695662271599
IFNAR1	-0.106170770595892	0.0528290754426033	0.0444625937923412	307.650514480264	-0.118816325895879	0.0773237622967489	-1.53660818313382	0.124389287449173	0.226995555875563	-0.325844430668745	-0.0979755801868849
IFNGR2	-0.686619836803758	0.123354091970976	2.60278271095028e-08	194.944101566224	-0.756917412247835	0.131313673377807	-5.76419342157982	8.20492759189739e-09	2.11308880442973e-07	-2.44876091024799	-1.35376238774783
TMEM50B	-0.100338569367065	0.0538173418879474	0.0622615970949463	466.24431790683	-0.251644529643545	0.107958370699691	-2.33094041724237	0.0197565016954985	0.0539473750817913	-0.304513918102352	-0.359382290669011
DNAJC28	0.322143030367603	0.209270322751547	0.123715656661216	20.8427595014401	0.686442914888565	0.220954135303156	3.10672128379378	0.00189174665513922	0.00794779623844184	1.24065723060019	1.48677948899017
GART	-0.00936695329636866	0.075999091618911	0.901908453183561	198.278527069648	-0.0588744094834395	0.124191232708491	-0.474062525988716	0.635455320413263	0.743825605462078	0.0282028596024407	0.0199904748170448
DONSON	0.0187542177638341	0.0708327683356239	0.791188544698801	202.555809990063	-0.120481105903063	0.115209314797007	-1.04575837566037	0.295672603396232	0.432708400678279	0.13105236172808	-0.101251877336707
CRYZL1	-0.0319343692690858	0.0463123671848887	0.490481614179496	629.619218396338	0.0206188053548675	0.0810464885745739	0.254407139871277	0.799181035571751	0.868560680801304	-0.0543345102704988	0.176433603687527
ITSN1	-0.167928961086362	0.0611591548758519	0.00603691045955483	551.389033283153	0.453128614156687	0.0833359168710402	5.43737479792644	5.40713199471578e-08	1.09319702641465e-06	-0.551716928315702	1.02761553026781
ATP5PO	0.0194974154531052	0.146244087546114	0.893939479926626	97.2398203512488	-0.525830072999053	0.232399253829751	-2.26261515187248	0.0236594232817186	0.0623256567924727	0.133770509992916	-0.898981102729114
MRPS6	0.0772788346823543	0.129013937906343	0.549175541980966	278.085593657509	2.0820599251341	0.358967864030127	5.80012901923544	6.62639161985994e-09	1.74588970693473e-07	0.345098487306471	4.23336222855836
SLC5A3	-0.0225252660350939	0.108485025029698	0.835514133180346	318.536948786878	2.49373017293435	0.582111310075497	4.28394042474612	1.83612096681024e-05	0.000166471980273338	-0.0199219468323306	5.04353177271072
SMIM11	0.126658200205335	0.0739076259472032	0.0865771203018407	155.007335768724	0.181294548315714	0.105540041239452	1.71777977520766	0.0858367918713493	0.171373737365075	0.525697053007948	0.492644440216322
KCNE1	-0.362424554500044	0.184761301207003	0.0498110991232354	15.7141095150769	-0.330011147337332	0.299445228149193	-1.10207515870952	0.270428998017313	0.405901356994988	-1.26305910198987	-0.513608269527083
RCAN1	0.00809460031370236	0.0374940291448988	0.829073193566479	656.747123240952	-0.0392425705635918	0.0682720389957353	-0.574797107876668	0.565428522952749	0.686011418278728	0.0920662062351686	0.0586260528641699
RUNX1	0.132702039719199	0.135694448055094	0.328100314304772	234.845764685814	0.948771654968009	0.259542571629896	3.65555311026563	0.000256628070207423	0.00152132027162219	0.547801604898673	2.00304404030007
SETD4	0.030589340392757	0.0539993754045354	0.571070366625188	181.921327181176	0.0757574479185421	0.0736087695589281	1.02919052135349	0.303390155550483	0.440399766756284	0.174337773540224	0.284946786628716
CBR1-AS1	0.00122628975047028	0.112840211348325	0.991329169022915	106.870979331576	-0.0482266778801779	0.180745773206831	-0.266820501661143	0.789607368297301	0.861515533108675	0.0669462594036373	0.0409452751830334
CBR1	0.420462391168716	0.0494151269911144	1.75774615856565e-17	842.134777976677	0.148147172353859	0.111148332149866	1.33287805123433	0.182571826486263	0.303945478555441	1.60024742284564	0.427410203308596
ENSG00000289001	0.177782896898447	0.0969313201464477	0.0666373713478534	194.730404385429	0.092989114330892	0.188589820402246	0.493076000245156	0.621958887932812	0.732876780166647	0.712678939002455	0.31885881062578
ENSG00000233393	0.00281953346402528	0.104322851603298	0.978438200890832	199.336629645076	-0.343366691076759	0.205193425943949	-1.67338056517733	0.0942524013288562	0.184444458980883	0.0727733397323025	-0.539892060597963
CBR3-AS1	0.34796799722809	0.22768707686069	0.12644478676869	9.75523716753933	0.544938128132651	0.330142902292649	1.65061288414312	0.0988176463346679	0.190793194060737	1.3351086664357	1.20829721053063
DOP1B	-0.337014504707896	0.168909130703357	0.0460165484946715	49.757816271515	-0.445663953518446	0.184180351109315	-2.41971497412302	0.0155326766094554	0.0443790760270154	-1.17012517101967	-0.741213693441908
MORC3	0.0458753181327598	0.043572921973001	0.292414297686486	639.529087623788	0.0153143384585928	0.0684649973816505	0.223681283053656	0.823005310915628	0.885067225373154	0.230244236208409	0.165994380667914
ENSG00000228107	0.419150992127561	0.13961700684987	0.00268081338651305	20.1058551145196	0.418328968892053	0.237153755171641	1.76395675703843	0.077739259939077	0.158725666762117	1.59545115251316	0.959129617352405
CHAF1B	0.206702637544947	0.167046842988599	0.215941119979528	12.9629101092765	0.468617868180851	0.277826735527023	1.68672704335638	0.0916558495522901	0.180350360745105	0.818449104858191	1.05809847611846
SIM2	-0.356281109047058	0.243717132369524	0.143778698808795	36.1564508711566	-0.621555087157917	0.380901979004117	-1.63179799901013	0.10272204700815	0.196580762207484	-1.24059025441511	-1.08736851109654
HLCS	-0.0951121582430168	0.0426195085304384	0.0256375889721821	750.077735832366	-0.0669353807756981	0.0707785428899637	-0.945701593204025	0.344300809664626	0.482670757699655	-0.285399003546998	0.00412643442993537
PIGP	-0.0402678428235207	0.0785739045920638	0.60831254776971	157.855967332649	0.0380293478497762	0.0792299522284504	0.479987009712223	0.631236630000962	0.740813167099533	-0.0848130989543025	0.210697656899821
TTC3	0.196802544348912	0.0283127328761307	3.62638840339553e-12	2684.83733556775	0.0268500706932107	0.101106934041086	0.265561120489518	0.790577232008466	0.862047084505856	0.78224080990384	0.188696771661492
TTC3-AS1	-0.335953846219601	0.257529131439658	0.192053773338268	13.6902895944532	-0.472212409577132	0.30191012320871	-1.56408272951713	0.117798141253064	0.217802709844536	-1.16624595143764	-0.793461215962532
ENSG00000242553	-0.359846975674226	0.0962660911577855	0.000185456796432457	17.7676450387385	-0.423315073985939	0.202008626842836	-2.09552968406286	0.0361239325440764	0.0876677238278563	-1.25363194483638	-0.697230962992189
VPS26C	0.00898391296286415	0.0442256926749561	0.839027273588932	270.281487707511	0.0114744617482726	0.0639174524567546	0.179520010689349	0.857529406294521	0.908574992160718	0.0953187508395348	0.158437480015937
DYRK1A	-0.142604600412286	0.0352424597255509	5.20144074753574e-05	1710.11990535783	0.327206853679389	0.0565222927439887	5.78898763292272	7.08119106546006e-09	1.85257921184395e-07	-0.459096394078247	0.77980074202434
BRWD1	0.0310352903187422	0.0247755420408557	0.210330059365646	2027.76291589496	0.0336412616843498	0.0417208189713022	0.806342313354155	0.420045499014399	0.557360131739795	0.175968777020212	0.202061876715701
HMGN1	-0.110494346988719	0.0688219040157204	0.108381320715408	455.905209734513	-1.01093654192719	0.115521103095058	-8.75109841268852	2.11286013788997e-18	4.30097282863629e-16	-0.341657345374625	-1.85367357539859
GET1	0.211398706889745	0.0603102778742422	0.000456289373141873	360.469307287901	0.210901105820352	0.126949663006461	1.6612970907187	0.0966537940385526	0.187871207248253	0.835624363777031	0.550910324927748
LCA5L	-0.315220608934067	0.218022449652848	0.148228478920421	14.9836375271781	-0.276285266031708	0.307046383725818	-0.899816056060186	0.368218148334584	0.50686522538899	-1.09041685002132	-0.407875409309112
SH3BGR	0.0832823532917272	0.0961060968786922	0.386179408251332	261.635855111207	-0.436040305973812	0.208835639925381	-2.08795924933893	0.0368015107794721	0.088950951558711	0.367055570766976	-0.722274296713624
B3GALT5	-0.515558063601202	0.356127633598118	0.147707185772288	10.9765388891534	-1.60883966294617	0.552744539372268	-2.91063872792532	0.00360690804633505	0.0136019532140789	-1.82312486653747	-3.03035054341272
LINC00323	0.0104633306980547	0.254563821723148	0.967213801969783	33.1121035942672	-0.831074816752451	0.371488835568778	-2.23714614594006	0.0252767897983536	0.0659265913133141	0.100729527552014	-1.49970460952379
BACE2	-0.262452784367139	0.109988967776361	0.0170247068993902	358.717670875674	0.0420780681510615	0.493356055188083	0.0852894531415452	0.932031276154482	0.958190447124022	-0.897425438911764	0.218665563005302
PRDM15	0.0948240722092187	0.0567262328172203	0.0946014805611709	101.592513029029	0.148069956643101	0.10735260006367	1.37928617057511	0.167806538734632	0.284820692815149	0.409267896910747	0.427258242321567
C2CD2	-0.133733589377648	0.0924982813667749	0.148234597716024	314.07711101075	-0.0073050282309747	0.211518209990455	-0.0345361670340551	0.972449602417971	0.983063228174988	-0.4266518324236	0.121479329852791
ZBTB21	0.0481368090388126	0.0996222877662358	0.628958584377469	87.681282903784	0.119143081387168	0.148594745306933	0.801798752311662	0.42266938050814	0.559941784287329	0.238515343170891	0.370329976397372
ABCG1	0.0356901109405829	0.0603357492660272	0.554168633346466	541.589323819604	-0.175254123374333	0.166672529331142	-1.05148775312662	0.293034631243073	0.430031070538423	0.192993174134242	-0.209045507878792
PDE9A	-0.0308359873610896	0.0884810469822966	0.727461807379444	272.062127405295	0.210389319442722	0.164274435919011	1.28071856260366	0.200292537338759	0.325993686331578	-0.0503173222188571	0.549903126232959
ENSG00000225218	0.0180022361778499	0.199945978353475	0.928259004282586	14.7866102202758	0.103266937786019	0.290196686185158	0.355851540358838	0.721951748483508	0.812311878735892	0.128302087510817	0.339085629513015
WDR4	-0.0157158282977889	0.0559231554266786	0.778690902055214	67.9683994795009	-0.0975120938233119	0.0967068482615415	-1.00832666534218	0.313297665820342	0.450862222941147	0.00498268034475386	-0.056048722273357
NDUFV3	-0.0496864734403452	0.0727605821539028	0.494685042973292	261.546667642679	0.0430429274374435	0.0712721418717116	0.603923585107348	0.545894447504641	0.668993732243462	-0.119260507548059	0.220564411932074
PKNOX1	-0.138675084244615	0.0601514252504788	0.0211423318625073	496.067862376003	0.232425617832276	0.0808070037740975	2.87630535692229	0.00402360262776965	0.0148978961779027	-0.44472470306387	0.593270695097769
CBS	0.10727945057254	0.094890510955529	0.258240178185506	171.569492984705	-0.141627005738216	0.191817480186284	-0.738342541048263	0.460306321451235	0.594795820588292	0.454821812880735	-0.142867136446833
U2AF1	-0.113950692435316	0.0616879537589677	0.0647165054358428	344.260356003806	-0.166628106477051	0.0787567870294389	-2.1157301200564	0.0343677673377225	0.0842886652316482	-0.354298476414145	-0.192069454314405
HSF2BP	-0.317705722902092	0.164034000083528	0.0527663134201177	37.6646935264779	-0.555764695743008	0.160017958659572	-3.47313951757978	0.000514407874487477	0.0027251697022759	-1.09950582906097	-0.957892621820993
RRP1B	0.0717074701584909	0.0518701311649407	0.166835895760197	234.22762967399	0.050215278410735	0.0954572128809924	0.526050121255257	0.598853383118928	0.713915866277358	0.324721950845273	0.234679642142618
PDXK	-0.150217875318797	0.117297828998072	0.200315399222469	166.56429501655	0.106291859215778	0.208128691043148	0.510702578693209	0.609559334788469	0.722447895593927	-0.486940950480394	0.345038693230734
CSTB	0.223459454665814	0.100467246020343	0.0261348531247662	140.904914639109	0.0202070638027873	0.149096689891142	0.135529929051683	0.89219290259457	0.932282296080115	0.879734970030803	0.175623293816119
RRP1	0.262368071589608	0.0740262199057714	0.000393718763768194	129.096661066642	0.142744093204028	0.115569662595677	1.23513463653018	0.216780400593514	0.3451440437727	1.022038143339	0.416776910775972
AGPAT3	-0.068828575071436	0.0587966983818839	0.241751663889659	369.436229130928	-0.0880592023246424	0.0830091919712942	-1.06083676076614	0.288764092817568	0.424770779971199	-0.189270238585976	-0.0374453744790443
TRAPPC10	0.0744306100032511	0.0328182065340666	0.0233312170116922	1838.54608059963	-0.107252721295929	0.0655648163029213	-1.63582737424905	0.101875721163578	0.195288082622649	0.334681478371793	-0.0752183362093092
PWP2	0.0869644795354567	0.0834763347327442	0.297510891458233	142.479330750566	-0.15250743493589	0.12911087188164	-1.18121295839206	0.237518134730377	0.368887905737187	0.380522465517575	-0.164279887089768
GATD3	0.173097955786297	0.0807636741539369	0.0320918258504648	192.947768989087	0.173430098736352	0.130998796133851	1.32390604993916	0.185534248711109	0.307578230354214	0.695544380137857	0.477167155751953
LINC01678	-0.260024698224749	0.270564560307365	0.336529578566896	39.4901174624209	-1.41280269172356	0.306002163581597	-4.61696961612113	3.89384253957593e-06	4.54536528971707e-05	-0.888545031679491	-2.64454859522459
ICOSLG	0.173426670343396	0.0617091084802648	0.00494814777665846	465.550597967295	0.103504199915935	0.129751942878087	0.797708285672345	0.425039794468755	0.562129881257182	0.696746610602108	0.339552562823512
ENSG00000275799	-0.230132176382566	0.145295979739169	0.113219807627702	30.6112725248674	-0.360478212387172	0.215112086770302	-1.67576921315487	0.0937834066926852	0.183709652445729	-0.779217045936422	-0.573567638305822
PFKL	0.22769300494549	0.0641830098408507	0.000388818868037347	438.00768468488	-0.588966385668477	0.167657297792623	-3.51291827688274	0.00044321377702771	0.00240810117975567	0.895218626012142	-1.02323374893849
CFAP410	-0.181062630566488	0.130935421359132	0.166714182834286	70.1217732466822	-0.611039427144348	0.185446108129204	-3.29497034641798	0.000984320662367661	0.00465161868041441	-0.599751605257917	-1.06667362841999
SUMO3	0.429450092434225	0.140667456252708	0.00226607009904777	48.6963778285829	0.284580127125474	0.211727223344083	1.34408850515645	0.178919768728432	0.299206365440524	1.63311876374509	0.695911085666055
PTTG1IP	0.0614914353353773	0.06432580232462	0.339103900690365	315.081835133109	-0.012778579291019	0.0784296206104724	-0.162930525374909	0.870573136185003	0.918213982802835	0.287358140746255	0.110707348173507
SLX9	-0.0716520080001907	0.116315835471038	0.537886273251178	21.2333013533195	0.0177329110491165	0.200233375573027	0.0885612151239451	0.929430632769494	0.956994124373245	-0.199596574938964	0.170754146192953
ENSG00000276529	-0.0144605898918956	0.140776662365265	0.918185137133574	16.1089288638178	-0.101720680988984	0.266112329611798	-0.382247155317356	0.702278047727836	0.797360313969716	0.00957355050512949	-0.064331247337429
ADARB1	-0.619447392244621	0.19246121381372	0.00128837348827029	26.7923540446361	-0.572885345587515	0.347103914498892	-1.65047215446873	0.0988464039954022	0.190810283628433	-2.20308648706415	-0.991586164539309
POFUT2	-0.0321855622054515	0.0900359848728917	0.720736666610763	58.7523598831527	-0.149096451313451	0.1435796301177	-1.03842342532314	0.299072968327228	0.435976737798333	-0.0552532155544068	-0.157567050635667
LINC00205	-0.0649481543434815	0.139696959624781	0.641987497259635	47.0728005362736	-0.114093157200981	0.189519248384564	-0.602013558904943	0.547165111966164	0.669839049563894	-0.175078107715831	-0.0886803555527341
COL18A1	0.294548535682971	0.0837396264251165	0.000435742136861282	678.06660831977	-0.547280658955429	0.314960030180868	-1.7376194009162	0.0822778990073761	0.165742282520492	1.13973397837691	-0.941195985973508
SLC19A1	0.378597047674116	0.197263265347004	0.054953006656099	15.2591057358068	0.591093589595413	0.311627976396199	1.89679243959761	0.0578553375558067	0.12603932394214	1.44713040913663	1.29913143858874
PCBP3	-0.00172806553938623	0.0935610928614869	0.985263976910805	293.966318916367	-0.451639449238692	0.152993118662026	-2.95202459554014	0.00315697783439651	0.0121882802336015	0.0561410916524974	-0.752973505256398
COL6A1	1.25071292418856	0.449418951669179	0.00538662008004166	35.5912090480411	4.29799351777635	0.825709236401679	5.2052142912999	1.93772866099771e-07	3.35211267781443e-06	4.63678006858184	8.59433297690839
FTCD	0.299522306513937	0.0982977755380764	0.00231067437019723	173.97008089713	-0.127682656747616	0.277210546324435	-0.460598120961034	0.645086959969878	0.751312189446853	1.15792489413062	-0.115424573070971
SPATC1L	0.156811799313776	0.116208004751328	0.177206538167174	44.5815500989482	0.120367072423127	0.206726121401667	0.582253812953106	0.56039573100307	0.682077202285659	0.635979894677661	0.372738798178759
LSS	0.0382703632656284	0.0313589325274453	0.222314219709607	2117.65947282152	0.39860519679855	0.119997248425524	3.32178614117092	0.000894432195185542	0.00429998784227019	0.202430109261209	0.920313114262017
ENSG00000223901	-0.0673035008659034	0.295806525905066	0.820015213556224	10.3221978426109	-0.726330659284494	0.367633429828108	-1.97569263389377	0.0481895997082717	0.109645912060162	-0.183692479309597	-1.2935674724295
MCM3AP-AS1	0.0257940828679431	0.108148832521626	0.81148911104334	156.035359291174	0.786798527278544	0.199463442718382	3.94457508882671	7.99416017789118e-05	0.000570846805590884	0.156799746836588	1.68427994275765
MCM3AP	0.0157733601330804	0.0585259556739533	0.787536855905988	299.654943530188	-0.0715760509965923	0.0763306182937701	-0.937710876664471	0.348393012702297	0.486708674321344	0.120150265134233	-0.00500643270708365
ENSG00000239415	0.467796568061267	0.107154603218874	1.26761121836917e-05	19.2142085520162	0.751217093310463	0.201390883182918	3.73014449034495	0.000191369992866712	0.00118836527120741	1.77336597884403	1.61425546493288
YBEY	-0.0752387379154299	0.0826976012833528	0.362925058868782	135.999602442085	-0.267444614305702	0.0990417869734024	-2.70032097035491	0.00692726088174737	0.0232106193241862	-0.212714570105373	-0.390476953100191
C21orf58	-0.166564682212739	0.126013689858141	0.186235321467501	66.2885724259191	-0.535612971485119	0.123784213223299	-4.32698934329298	1.51161271976392e-05	0.00013995367611023	-0.546727256917867	-0.918233906275877
PCNT	0.133790816273449	0.0623804545203056	0.031972409398404	274.618369504696	0.255816046477304	0.0845326943883139	3.02623793466435	0.00247617365720491	0.00997991335667613	0.551783662626317	0.639303200517168
ENSG00000289421	-0.141999806037957	0.118375402173107	0.230305645449295	111.443747635528	-0.377820895276929	0.145789108167384	-2.5915577646798	0.00955425003918875	0.0299654190760542	-0.456884437820983	-0.607698143403657
DIP2A	-0.0248941331778802	0.0364781332082326	0.494960840211215	1262.62725054187	-0.18699451467552	0.0668597737415296	-2.79681644449493	0.00516088442825405	0.0182683998579931	-0.0285857683252468	-0.232150669156487
S100B	0.274734902000597	0.0487200228529512	1.70985644927837e-08	1581.99503502785	-0.901016001982444	0.16426412229202	-5.48516614224905	4.13081000209779e-08	8.65780488450961e-07	1.06726820676415	-1.63734928619898
PRMT2	0.125262850135929	0.0398749159079262	0.0016814525133047	1368.8269703168	-0.0545624405656639	0.100590928158071	-0.542419098469032	0.587529825843315	0.705111711519275	0.520593742778722	0.0284764557961914
ENSG00000290397	-0.138708302835952	0.218320587244701	0.52520519475544	37.4561558279901	-0.333515726968299	0.428270527523302	-0.778750125293533	0.436126922534135	0.572968443891543	-0.444846195713411	-0.520505303493561
DUXAP8	-0.0565837333803058	0.138500940415385	0.68287430678061	113.502164870101	-0.230489464146571	0.226459200173804	-1.01779686570329	0.308774501862435	0.446073779594929	-0.144486332935536	-0.317748993480838
ENSG00000272872	0.136656190826783	0.224456462228916	0.54263605452224	15.3902703143968	0.12747160888013	0.333311244648836	0.382440169441115	0.702134899783064	0.797319624849178	0.562263394981096	0.386720569010001
TPTEP1	0.0536831426880627	0.0493697861470466	0.276874054741215	853.552126658571	-0.0388863552627177	0.112989951633417	-0.344157641458949	0.73072773586369	0.819147114886424	0.258800332484702	0.0593270867364775
ENSG00000283633	0.0210954598650375	0.113443965217007	0.852480138242135	31.7544921059574	-0.00735460057791444	0.167597955326706	-0.0438824003764114	0.964998144250838	0.978154271599776	0.139615148247491	0.121381771173394
ANKRD62P1-PARP4P3	-0.1150058802513	0.249188511044369	0.6444244283197	9.75068711432166	-0.293611918314751	0.344309591922038	-0.852755558379082	0.39379487376879	0.532089076768731	-0.358157687728304	-0.441974366075721
ENSG00000290931	0.0873145423690042	0.0528690028565854	0.0986311793625332	411.233032423991	-0.0345959456042511	0.102441875629324	-0.337712926395774	0.735579532655572	0.82309577223357	0.381802774508476	0.0677706389625628
ENSG00000273203	-0.335650621689204	0.124864652874776	0.00718565150065003	18.546977967962	-0.407906662814553	0.222653522374972	-1.83202429704928	0.0669478007723367	0.141074254896417	-1.16513694740944	-0.666907116366061
IL17RA	0.098313813845952	0.0779364587285991	0.207142753349793	121.681486222819	0.194193777361861	0.149778676384899	1.29653821257456	0.194790123856385	0.319102771525287	0.422031170144168	0.518030201203608
HDHD5	0.0899126193024262	0.103076271835405	0.383049037376785	106.216369467536	0.119535714858494	0.152945391983945	0.781558132009901	0.434474300456413	0.571404903331673	0.391304900807359	0.371102681449979
HDHD5-AS1	-0.103454109728606	0.112958414437773	0.359740253306937	74.7674492678766	-0.309276756970752	0.154872582215621	-1.99697553011779	0.0458278412509756	0.105598033957125	-0.315908599154249	-0.472802863546614
ADA2	-0.477116593368315	0.168223188057638	0.00456521579324271	36.0954356252171	-0.581543127240762	0.200112459236432	-2.9060815576389	0.00365986042002931	0.0137697104236693	-1.68253022110233	-1.00862473133606
CECR2	-0.000217772598154948	0.0363908599287255	0.995225274777903	1643.4933301392	-0.14785627247469	0.0825864564734076	-1.79032106217439	0.0734023122016391	0.151641645949723	0.0616647903895437	-0.1551263711602
ENSG00000286195	0.0386187073132613	0.136965826864692	0.777975173938182	73.3588301643252	-0.322673626969444	0.147184493634296	-2.19230721254631	0.0283573313166153	0.0724909587760026	0.203704132017614	-0.499167984946341
SLC25A18	0.0701381517169073	0.139785978320713	0.615840685297504	87.6851594042242	1.30615623832666	0.596009772644402	2.19150137846138	0.0284155300971389	0.0725897846387287	0.318982374067054	2.70637906762819
ATP6V1E1	0.0419838857122709	0.0712692075060643	0.555801764687161	287.637075451857	0.0510190017402911	0.0601849037911192	0.847704300024477	0.39660267101523	0.534845724153087	0.216011831514237	0.236261374529184
BCL2L13	-0.15767365023871	0.0493610825794769	0.00140174855908423	515.492988121783	-0.0918698048302888	0.0563534678062076	-1.63024226204175	0.103050305088288	0.197107418408027	-0.514209471298115	-0.0449446633186969
MICAL3	-0.0749393517774291	0.0282259259682638	0.00793124206452642	2541.85238178023	0.0875447570229248	0.0644507622965501	1.35831996245622	0.174362178650153	0.293334311642848	-0.211619604494916	0.308144282427622
ENSG00000234913	-0.0770290978947606	0.100401734627466	0.442957360575442	56.8719465012057	-0.0526204808317165	0.160847850750533	-0.327144444804104	0.743558637491447	0.829276595100788	-0.219262577373833	0.0322982443291772
PEX26	0.0539683468100283	0.0610368009272505	0.37659172971336	145.223730601167	0.178767272713737	0.10148867179658	1.76145051018158	0.0781621823708419	0.159370201705641	0.259843429227919	0.487670746505538
PI4KAP1	0.021690978609792	0.102517597176221	0.832432389493272	203.540008238505	-0.374997077952711	0.225417716614121	-1.66356524050257	0.0961993430643992	0.187232775106349	0.141793180103752	-0.602140853785194
DGCR6	0.354752413810708	0.180571766820913	0.0494598330788516	22.1384392294694	0.495439113436339	0.274177895720042	1.80699874486681	0.070762474900773	0.147417689194657	1.35992178201476	1.11088284943266
DGCR2	0.262771414599362	0.0477714176504277	3.78503045337878e-08	434.973285599857	0.489803979515996	0.0735194048230149	6.66224081513055	2.6968365005929e-11	1.33139502986081e-09	1.02351331760007	1.09979287170442
DGCR11	-0.136687212444427	0.140505205952107	0.330639452280413	14.5258269455424	-0.306710625214107	0.225378432518683	-1.36086945758966	0.173554947046028	0.292373485217546	-0.437454322164683	-0.46775270068781
ESS2	0.268176673316462	0.123663067156302	0.0301124839808693	39.7448495044647	0.413054983763861	0.168692574243432	2.44856648620348	0.0143425956847162	0.0415946471262456	1.04328234381608	0.948750382637227
SLC25A1	0.232079631244733	0.0817162360989652	0.00451039803141562	133.910686093812	0.299846077397054	0.113493294750214	2.64197173988985	0.00824249329930968	0.0266326267509767	0.91126213749758	0.725954568377441
CLTCL1	-0.184703747901398	0.114397015526688	0.106400515262487	197.592850193827	-0.668388396351975	0.133405571410099	-5.01019851935043	5.43739165133169e-07	8.33554121690739e-06	-0.613068515292523	-1.1795367476005
ENSG00000287146	0.015256167409143	0.159889336025058	0.923983580683855	20.3174881249533	0.161834516242839	0.315914788398723	0.512272682969764	0.608460180771308	0.721548023801902	0.11825870044633	0.454346979085923
HIRA	0.0877040949862331	0.0527754557665793	0.0965458797166294	138.797319983702	0.100596546098733	0.100624172898508	0.999725445695805	0.317443394310495	0.455285092119868	0.383227512214027	0.333830282478447
C22orf39	0.0498111510200054	0.0903489325945973	0.58141450130344	60.0568203225731	0.107210251406436	0.119446280862296	0.8975603981344	0.369419959874796	0.508153346638848	0.244639029797777	0.346846094631332
MRPL40	-0.0493930776765763	0.159912035953449	0.757415436948636	53.4626604478319	-0.542050614111677	0.223051082046914	-2.43016357122028	0.0150920099971356	0.0434037678648025	-0.118187450947222	-0.930903226004576
UFD1	0.0412752660755443	0.050785798815869	0.416371479060768	190.022473622655	0.219828865545794	0.0853602764914428	2.57530639052969	0.010015132564077	0.0311088774879147	0.213420147950357	0.568480210207804
GNB1L	0.300771844310779	0.103227624315283	0.0035720050224003	48.7108671532073	0.497474226571397	0.128278286222651	3.87808600520229	0.000105281500469256	0.000724633208417387	1.16249491505959	1.11488796442394
RTL10	0.220184434528153	0.111459152630175	0.0482146097280011	27.2260564984424	0.218050328619511	0.167939477983632	1.29838636655024	0.194154601596673	0.318237081372883	0.867757012573456	0.564980038751344
ENSG00000289960	-0.555627980922767	0.13030414711065	2.007228784534e-05	24.0706220853308	-0.814444251089124	0.188084191727116	-4.33021108052914	1.48966479449464e-05	0.000138179892922537	-1.9696753440377	-1.46697555544604
TXNRD2	-0.045211718541382	0.078005339924219	0.562185919059332	74.439946195297	0.108259998765494	0.118382354990052	0.914494383682359	0.360457127660091	0.498872396109616	-0.102894677245068	0.348912003799915
COMT	0.34090109812393	0.0556279172964292	8.8857786438247e-10	454.334664072095	0.484515765140353	0.0855784375198341	5.6616570620147	1.49918201221449e-08	3.61653323076419e-07	1.30926240801073	1.08938563374397
ARVCF	-0.394836196734614	0.169984909956944	0.0201914016547564	13.136343030134	-0.439215618826553	0.286258878554401	-1.53433011770527	0.124948459970527	0.227820136829698	-1.38160044081831	-0.728523331663789
TANGO2	0.117083233575093	0.0509683619014094	0.0216088034168099	321.459320832816	0.0987831132595831	0.0924430131025333	1.06858387610124	0.285257217178938	0.421029225991162	0.490677865909314	0.330261435653845
ENSG00000236540	-0.163784628270418	0.120260518181129	0.173224647067525	57.5238504179942	-0.194753099135223	0.142636954715692	-1.36537617143755	0.172134849276652	0.290640138649136	-0.536559573529505	-0.247419610423369
DGCR8	0.149721103037919	0.0732665710252971	0.0410017996614677	150.496865891658	0.103446200408468	0.105024766491083	0.984969582553183	0.32463901223824	0.46292445272625	0.610046601212225	0.339438419441092
TRMT2A	0.201161001969536	0.125284625096953	0.108354792254266	60.9349128429361	-0.0414736958846165	0.13722371848257	-0.302234164350273	0.762473561897748	0.84190497323529	0.798181298134475	0.0542351847022364
RANBP1	0.0463434339664521	0.118682837414084	0.696180647300195	94.8030772836615	-0.101364018880694	0.127288508354956	-0.796332836252832	0.425838604802908	0.562640223114954	0.231956308594346	-0.0636293341454175
ZDHHC8	0.193995571355325	0.0805752920814371	0.016056400409643	159.958750378721	0.169006174005582	0.101063622717037	1.67227504280916	0.094470098623605	0.184738576945922	0.771974673609141	0.468460845053904
DGCR6L	-0.127986526977245	0.115929918129796	0.269593521742207	43.5382866975474	-0.375140137738555	0.132514451563481	-2.83093755671505	0.00464117809646484	0.0167390428384616	-0.405632703977598	-0.602422396311287
ZNF74	-0.0524389740201316	0.0728612319541613	0.471703426184125	45.8484191894115	-0.00944250878247507	0.121311069498662	-0.077837157165441	0.937957588953734	0.961709085203373	-0.129327418119653	0.117272755165169
SCARF2	0.51012761666545	0.179827510661573	0.00455737540095621	21.4101637174429	0.443824094472459	0.331508662112243	1.33880089782447	0.180635498440964	0.30139720489925	1.92818624803111	1.00930417910409
KLHL22	-0.134779643354678	0.0669403202799137	0.0440694211591436	332.046441179261	0.356136262535805	0.0674632013194676	5.27897069173081	1.29911579992185e-07	2.36289605714059e-06	-0.430477637917395	0.83673399408965
MED15	0.0557917557028435	0.0370304711828994	0.131901804795101	438.476763858841	0.049637649505929	0.0609137164407499	0.814884600814186	0.415138368566678	0.552291282610031	0.266512308571386	0.23354286495506
PI4KA	-0.1492902051455	0.0394770886874423	0.000155765781353073	932.726930878661	0.194636351904195	0.043619489089631	4.46214194540996	8.11444433100369e-06	8.36204180018827e-05	-0.483548118252458	0.518901190586814
SNAP29	0.0488990051163437	0.0555801497539898	0.378971667787752	133.828422784482	0.099124557373828	0.0798370412404773	1.24158605872248	0.214389328120537	0.34256187267432	0.241302975553923	0.33093339974129
CRKL	0.199145771873932	0.0644630625229805	0.00200628393089384	210.726084448957	0.255573367609987	0.0717535270023948	3.56182306691986	0.000368288557766422	0.0020613062027906	0.790810857850971	0.638825607034617
LZTR1	0.0661992456339269	0.0870071097591232	0.44674744741164	142.878980800143	-0.0625560927559315	0.115002705056116	-0.54395322897324	0.586473658388051	0.704470015653257	0.304576340666564	0.0127448998100417
THAP7	0.0859875695991471	0.115680827956277	0.457289553473448	46.6910302423238	0.0764287378752876	0.12669576706185	0.603246182944509	0.546344928735072	0.669195980959707	0.376949545301843	0.286267889334478
THAP7-AS1	-0.367513243474511	0.124100525160754	0.00306228312134836	27.827003434707	-0.595811808887583	0.188801338366786	-3.15576051547948	0.00160080238357895	0.00691107595002416	-1.2816703158108	-1.03670558334622
P2RX6	-0.434321160901615	0.326908001057991	0.183988867357981	18.7110811571632	-1.52122151492143	0.4419636123489	-3.44196099501634	0.000577513515570767	0.00299855025904318	-1.52601152872538	-2.85791749675953
HIC2	-0.0758459901296291	0.111385639146042	0.495914836372908	28.305975988213	0.0893255484233803	0.178693368840372	0.499881719187774	0.617158365060199	0.728548880266489	-0.214935515590231	0.311648890702927
UBE2L3	0.0747857662238589	0.0536184118944388	0.163082879918629	385.271561161296	0.225551851204705	0.0702223954582273	3.2119646408086	0.00131830599806381	0.00588289103039888	0.33598041575915	0.579743080690299
YDJC	0.102224980599633	0.16303624456586	0.530654188306177	25.6285071801791	0.0766057945238898	0.20961550489606	0.365458626554728	0.714769085316775	0.807777671899557	0.43633575057879	0.286616337892647
SDF2L1	0.051673935753113	0.154920092178691	0.738717502025531	45.0422584113783	0.100193465461612	0.274945451795561	0.364412158147326	0.715550257851139	0.808353111727834	0.251451921122865	0.333037017340201
PPIL2	-0.0774286018448327	0.0619595848962768	0.211422672232497	264.093005196008	-0.0992516737630688	0.0623391599716533	-1.59212401656038	0.11135684173609	0.209040256215044	-0.220723710776641	-0.0594722261440892
YPEL1	-0.320003590672901	0.112209565455072	0.00434671397242236	97.6149530929873	-0.385259606929491	0.15213621212045	-2.53233337125858	0.0113306208627272	0.034333814441298	-1.10790997964461	-0.62233757304629
MAPK1	-0.140265075044856	0.0387032207877343	0.000289948173051192	768.360286247542	-0.0846597238965001	0.0535117453837375	-1.58207741663812	0.113631898387664	0.212211890164721	-0.450539886287891	-0.0307551803170891
ENSG00000289564	-0.222743173693627	0.134932585973845	0.0987847779297377	54.9637709172307	-0.484292214928777	0.16650618169431	-2.90855396478848	0.00363104502561211	0.0136757324617342	-0.752192735813081	-0.817234346149829
PPM1F	0.0679944228277294	0.142256373619629	0.632670837465144	42.6084054322903	0.177626982186739	0.242110095403606	0.733662022191304	0.463154750183968	0.597541204005362	0.311141966266387	0.48542664783337
PPM1F-AS1	-0.0940781245576901	0.156741299921209	0.548364466437754	18.5923987931082	-0.254027684621194	0.206857299804479	-1.2280334552433	0.21943440939126	0.348263945696265	-0.281617160696666	-0.364072354117132
TOP3B	0.158058385562054	0.10580709686576	0.13521864968155	69.3144297069261	-0.00498013323262707	0.142944804622648	-0.0348395539507283	0.972207680272054	0.983057031086195	0.640539120704116	0.126054737308341
ENSG00000279278	-0.44003040578291	0.168339177191092	0.00895018012040969	36.9614408592199	-1.09704874285656	0.155854344267945	-7.03893592449702	1.9371341800195e-12	1.25702244170698e-10	-1.54689234454552	-2.02314290903564
ENSG00000274422	0.291728222395217	0.098873292593489	0.00317233323538751	262.520251298962	-0.0351501981529308	0.168830054806827	-0.208198701310316	0.835073822577466	0.892683764009866	1.12941905170252	0.0666798665856212
ZNF280B	-0.380577731797511	0.158051825665182	0.016043257010848	28.3156706396031	-0.68089776339852	0.202207866527894	-3.36731589670667	0.000759036875011349	0.00374105736738595	-1.32945197172655	-1.20415525780834
RSPH14	-0.292453941502645	0.17818045007894	0.100727740300745	13.5938363442733	-0.529705899558648	0.311955158763465	-1.69801936168745	0.089504107600472	0.176936415982841	-1.00715074401994	-0.906608752902474
GNAZ	0.366636910358426	0.0611608602526552	2.03945511060788e-09	261.491486164635	0.510157690371353	0.0921099042599506	5.53857584013546	3.04941190787003e-08	6.58637513821928e-07	1.40338777247191	1.13984909809826
BCR	-0.282347552161967	0.094052431887277	0.00268192020299684	153.415821591922	0.219018586476376	0.174432452013877	1.25560687789306	0.209258536474499	0.336249083137378	-0.970187947920468	0.566885576085435
DRICH1	0.161199824872246	0.161224535238405	0.317384685696941	16.3590695898565	0.257468257074145	0.233234022397521	1.10390522972382	0.269634250048511	0.405091998354147	0.652028523770562	0.642554760991211
ENSG00000290958	0.332519582514885	0.104156384328077	0.00141045418242013	100.915240406226	-0.223588699842784	0.15343891559654	-1.45718378530972	0.145065655236748	0.255472343780288	1.27860811180083	-0.304168247482855
ENSG00000290440	-0.101351161030457	0.12855166280192	0.430458085301524	15.220187353597	-0.175519256989128	0.213935328971526	-0.820431379113122	0.411970233205358	0.549589520193161	-0.308217339564194	-0.209567292440553
ZNF70	0.197908927494666	0.0819872480951081	0.015782841283324	30.7579416041082	0.154386304924813	0.146536510263415	1.05356886585662	0.292080349704549	0.428757680194566	0.786287261435226	0.439688854044048
CHCHD10	0.828359835675836	0.230006638196516	0.000316434434679295	34.8933217203902	0.440606233622444	0.271953464432773	1.62015304545371	0.105199404960838	0.200187368128832	3.09207893285159	1.00297140943727
SMARCB1	0.0182470091334681	0.0617440566944986	0.767591660267729	215.632468806967	0.0762871571681646	0.0665206241203026	1.14681962439497	0.251456176805711	0.384402118830523	0.129197312555508	0.285989257644275
ENSG00000272973	-0.144338707181451	0.177254875578288	0.415472909403918	10.4117972424495	-0.468586196669013	0.291534669221056	-1.6073086536192	0.107986676933009	0.204209979539898	-0.465438662594003	-0.786324806969003
SLC2A11	-0.333669571052193	0.097805091948153	0.000645883317794161	127.586967177219	-0.20808676056117	0.154294212610662	-1.34863619989588	0.17745384729519	0.297558583932129	-1.15789151402168	-0.27366033696862
MIF	0.85651426218812	0.106120829634081	6.96545374779531e-16	240.709008560007	0.292308676379145	0.278845147653947	1.04828317379188	0.294508159613631	0.431596770400252	3.19505006244012	0.711120917465327
DDT	0.268100756895452	0.149888241388262	0.0736678092383434	80.7224152761768	-0.223350118639675	0.211706686834955	-1.05499794068289	0.291426266577554	0.427966629246215	1.0430046894436	-0.303698718228313
CABIN1	-0.0995175692610707	0.0776802992877368	0.200152495417309	311.285620010334	-0.412022450895359	0.0944831054348223	-4.36080555353451	1.29584485963624e-05	0.000123236105311487	-0.301511217682592	-0.675007012268358
SPECC1L	-0.101786108309059	0.0479557349588133	0.033795666237465	875.928885315752	0.335895513563722	0.0758977877608955	4.4256298302384	9.61613003737074e-06	9.64859502736862e-05	-0.30980810230161	0.796900077367129
ADORA2A	0.383275459190104	0.201618410067552	0.0573027521533607	15.6261243047723	1.21185114469196	0.241910403141021	5.00950405173569	5.45704779770698e-07	8.35136254108401e-06	1.46424108685799	2.5207860714631
GUCD1	0.222029949740519	0.079188241923485	0.0050500351944832	73.4961418740673	0.226162873942698	0.118363187163936	1.91075349829383	0.0560362661872606	0.123125671379963	0.874506742886992	0.58094557714408
SNRPD3	0.00971615905794182	0.0449867044654119	0.82900453936346	277.632331603444	-0.0625784933797544	0.0719618097738707	-0.869606998161915	0.384515212049576	0.523322972311199	0.0979968450821591	0.0127008152465147
LRRC75B	0.154437276319897	0.204747920982345	0.450681066568615	14.7416533121657	-0.177300914581132	0.27556847829894	-0.643400564809135	0.519964217043031	0.64652901558526	0.627295387649718	-0.213073605386076
GGT1	0.0540031058142052	0.110739376213624	0.625791062413458	60.681026515661	-0.0206541821304401	0.144758952293534	-0.142679826036311	0.886543050177693	0.928926084165881	0.259970555735785	0.0952081140257067
ENSG00000290697	0.131642335788848	0.151802731324346	0.38583601912031	18.3977123904993	-0.0169432844639648	0.290109759806248	-0.0584030143462962	0.95342761377167	0.971548609689844	0.543925876487366	0.102511183137233
SGSM1	-0.453025518488923	0.0971902709796811	3.14336038883777e-06	325.716319696083	-0.400074709684553	0.186321667180601	-2.14722590098317	0.0317753016443198	0.079424891914986	-1.59442026822333	-0.651493785111106
ENSG00000290796	-0.198653306153086	0.102852017821684	0.0534276956419888	37.7701102405077	-0.363568756978345	0.174340687928902	-2.08539246516346	0.0370336902383513	0.0893667809259339	-0.664087198617885	-0.579649848803163
CRYBB2P1	-0.0956921506349245	0.0634553402268371	0.131548486898905	298.610619410913	-0.249709484470161	0.119865427133528	-2.08324861005993	0.0372285683264211	0.0897787285508954	-0.287520249800102	-0.355574110033147
ENSG00000272977	-0.225633108202839	0.128415465874759	0.0789083396213985	15.5970496811451	-0.177415846949416	0.225443643192564	-0.786963182625091	0.431303419019538	0.568289484538955	-0.762762292991615	-0.213299792983841
GRK3	-0.283138653757709	0.0940322497345978	0.00260320009028172	260.881876508952	-0.403974285593075	0.407730188565958	-0.990788263714069	0.321788981266831	0.459919617353574	-0.973081298452655	-0.659168174147177
HPS4	0.0894416158196859	0.0610216202707842	0.142720087674723	299.884578836343	-0.0897417588214121	0.0709270203173672	-1.26526898239708	0.205774921531059	0.332335108569887	0.389582267223019	-0.0407566558681719
SRRD	-0.0254442218574093	0.135824822961428	0.851400992026866	30.7613208481036	-0.163065033963594	0.191841425797984	-0.849999072334392	0.395325601999625	0.533660832641209	-0.0305976456646859	-0.18505730600047
TFIP11	0.128139540317071	0.0999298161871228	0.199739052601516	77.375982693528	0.264297709039651	0.116037138940359	2.27769929053055	0.0227445000417694	0.0604080912637522	0.531114860561007	0.655995163874999
MIATNB	-0.250772833481603	0.0797033991349608	0.00165335914613669	130.631924380027	-0.228493278224507	0.120980243481492	-1.88868257865147	0.0589343743727884	0.127792908679357	-0.854707547439264	-0.313820487480795
LINC01422	-0.200043195806804	0.0887207922723367	0.0241490327826045	132.991947866991	-0.31215450703342	0.123502952769048	-2.52750642826454	0.0114875720999798	0.0347103134212486	-0.669170538091495	-0.478466293121414
MN1	0.189665488055312	0.141024077960205	0.178652478943477	90.6736458169125	0.096875712141101	0.293141860914392	0.330473825331252	0.741041967059885	0.827214815993832	0.756137960741974	0.326507658685668
PITPNB	0.0215420784011531	0.0482064434199035	0.654967951777489	572.39347257474	0.107399319349309	0.0890489767746387	1.20607022381751	0.227790414752153	0.357932279075499	0.141248597081511	0.347218181489467
TTC28-AS1	-0.0410121333825606	0.0427396385476408	0.337266273306066	576.986198971461	-0.141733703337532	0.081785012936496	-1.73300337370594	0.083095069153615	0.167044470728182	-0.0875352442472633	-0.14307711796933
TTC28	-0.227465210855205	0.0460945097948234	8.02505578045116e-07	1339.33014439576	-0.0514831588501924	0.0997513142574208	-0.516115093153897	0.605774027016782	0.719166097425052	-0.769462968622639	0.0345365008858495
CHEK2	1.01498476540154	0.212227870097291	1.73108185423703e-06	19.1061587048155	1.50800482798732	0.250505584776366	6.0198451437063	1.74584013907709e-09	5.23048073925112e-08	3.77463518434727	3.10361831614566
HSCB	-0.159015462194597	0.097513539577461	0.102953348220809	183.47911946284	0.290298124198202	0.0980809129124366	2.95978203687164	0.00307856766159304	0.0119351723066195	-0.519116972885224	0.707164138580688
CCDC117	0.245900927647993	0.099071235178835	0.0130624621058212	162.295751315217	0.725979219505278	0.107204615990353	6.77190261630719	1.27099685918943e-11	6.67385629948936e-10	0.961811719901634	1.56458717623487
XBP1	0.00402388484156298	0.145349686852636	0.977914052660641	46.1843938466259	0.0530595844948101	0.207245181383962	0.256023248118406	0.797932886026792	0.867521413985816	0.0771780972475177	0.240277253764732
ENSG00000226471	0.0469162629807005	0.0971016522472257	0.62897753766935	297.895544405196	-0.745501677374163	0.158522101770245	-4.70282483672	2.56586536708725e-06	3.18536001294207e-05	0.234051355731339	-1.33129615228829
ZNRF3	-0.035009278619857	0.119047272227502	0.768697692326673	110.574049323184	-0.288783323710114	0.196981976252084	-1.46603932605768	0.142637573524602	0.252530682650196	-0.0655805887190545	-0.432471662611869
KREMEN1	-0.260510094139261	0.0940325547715093	0.00559832763387477	102.483742171814	-0.237016590247943	0.120702789965802	-1.96363804279169	0.0495720823537723	0.112019638652229	-0.890320303699087	-0.330594417230624
RHBDD3	0.15285050179365	0.0916160215582212	0.0952399613690635	90.4666119839716	0.270651046280034	0.14355223128218	1.8853837649379	0.0593780443160165	0.128511176600059	0.621491967526825	0.668498570092457
EWSR1	-0.0409998096028765	0.0517518918034676	0.428221978938558	636.16707041042	0.131184756783387	0.0747531945519996	1.75490502539169	0.0792755544459591	0.160936727846667	-0.0874901716362365	0.394028066601159
GAS2L1	0.292193597870631	0.201855556521891	0.147746288675427	27.7628652988469	0.46434259251863	0.369889119361559	1.25535618165817	0.209349488638659	0.336353486989996	1.13112110158676	1.04968470768876
AP1B1	0.0898456592950385	0.0854003951535621	0.292775677845472	125.819168226041	0.313654839618487	0.112720352365962	2.78259278856903	0.00539264426846994	0.0189398945472615	0.391060003345322	0.753130296169349
THOC5	0.0795907331470219	0.0734447213802715	0.278505755246978	77.376193805078	0.0498735625406804	0.10734379341181	0.464615241883126	0.642207015232578	0.749163833329154	0.353553953316298	0.234007143238092
NIPSNAP1	-0.160845902375584	0.104926143374308	0.125289652345167	75.1122400290891	-0.108160782118272	0.135077825561347	-0.800729369671035	0.423288336003307	0.560511911692136	-0.525811568244791	-0.077005405414409
NF2	0.047461341538103	0.0570762638835238	0.40566720603488	165.464243452658	0.146756423395871	0.0759300911268985	1.93278344879903	0.0532628801020945	0.118202867132187	0.236044909204919	0.424673200925393
ZMAT5	0.257294095433282	0.0926282750940725	0.00547441630036035	60.004277336757	0.517825672297741	0.115541428860447	4.48173159536726	7.4039826013409e-06	7.75357163184819e-05	1.00348073972454	1.15493973303014
ASCC2	-0.156910590572423	0.0747966226727926	0.0359201752713105	152.562565116726	-0.193157961836465	0.093113987063009	-2.07442477686792	0.0380398782092501	0.0913645692887435	-0.511418680452253	-0.244280370546063
ENSG00000279159	-0.474506707298989	0.181851757166166	0.0090726326276075	32.5158933653387	-0.626450921153309	0.19088649112072	-3.28179808573845	0.00103147437042466	0.0048109570447302	-1.67298490443469	-1.09700354208916
CASTOR1	0.0768495122860408	0.166262985866964	0.643925999135615	13.106910637261	0.373277675517585	0.312608539036516	1.19407383006253	0.232449089114396	0.363140608099234	0.343528296839733	0.87046839878803
TBC1D10A	0.289005101190473	0.186649134282777	0.121529138791546	18.0132342200059	1.02714999816222	0.340430290912135	3.01721094033705	0.0025511221940226	0.0102182414563816	1.11945959234942	2.15729309501408
SF3A1	0.157777821818667	0.094320576207771	0.0943700949622066	83.6633198423573	0.261348426760392	0.0929795985528511	2.81081474676229	0.00494162293412281	0.0176266242921423	0.639512995538132	0.65019095846416
RNF215	-0.0417138719951728	0.0915008665767685	0.6484726809452	103.936969243377	-0.0806473835391709	0.117304298993866	-0.687505779676397	0.49176405987754	0.622984989751086	-0.0901017613661625	-0.022858870161931
SEC14L2	-0.206136249577685	0.0965243968543986	0.0327130898815177	169.02500941106	-0.257834712773594	0.109266805666173	-2.35968015356208	0.0182906974566508	0.0506570059677882	-0.691455084685169	-0.371564608607919
GAL3ST1	0.155293670229871	0.064879193823231	0.0166847515233644	414.343067617183	-0.0901882109007708	0.0739213706756294	-1.22005598755089	0.222443651506098	0.351575479832016	0.630427536274527	-0.0416352762677578
PES1	0.374845091615052	0.108914099875746	0.00057816054859913	61.9923730380777	0.304861811961867	0.109160750804267	2.79277862890945	0.00522574408227907	0.0184584162259727	1.43340812097709	0.735825564417785
TCN2	-0.163506519371453	0.130379128943002	0.20981108550218	18.1517930822199	-0.301561140610227	0.211346143708652	-1.4268589685078	0.15362054987878	0.266775923766097	-0.535542426635657	-0.457618483759484
SLC35E4	0.0463104833402492	0.0692677050293689	0.503768214014463	258.278243214944	0.302003476412138	0.0811895385201142	3.71973387109866	0.000199432805717205	0.00122918767853906	0.231835795992206	0.730200342722187
DUSP18	0.159075376976314	0.079031137032871	0.0441336706486204	175.179167874619	0.0669797156830078	0.110486286620981	0.606226507664061	0.544364352857232	0.667705677545065	0.644258633678837	0.267672156358605
OSBP2	-0.0611591169151224	0.0342707875842236	0.0743287346202748	2244.92362460476	0.20414276594247	0.0687605001240473	2.96889588607102	0.00298871840990077	0.0116354088475571	-0.161220199301994	0.537609871063646
MORC2-AS1	-0.309946829526498	0.186918620250485	0.0972788606579546	15.9233422422869	-0.702159417781007	0.255723560211723	-2.745775231659	0.00603681070999481	0.0207367099284612	-1.07112869216944	-1.24599832256959
MORC2	-0.0201777807479432	0.110422927358592	0.855008459708372	105.929126892257	0.115967326495556	0.117533137437072	0.986677706596966	0.32380066237462	0.462039354992015	-0.0113363266775426	0.36408007151203
TUG1	0.201677305710627	0.0538026126830327	0.000177918905732335	580.433579743191	0.0591064052591785	0.0702274764026106	0.841642164675326	0.399988280279974	0.53751364125162	0.800069611483983	0.252177433698591
SMTN	0.0728377362451098	0.109172595346696	0.504657374729447	26.8465796604387	-0.00912057629096219	0.190175916346397	-0.047958629390009	0.961749213607747	0.976268414113746	0.328855751106627	0.117906320260754
SELENOM	0.437451018120079	0.110342338921602	7.35532565790264e-05	139.814186560654	0.378127991782751	0.176176828191377	2.14629810097387	0.0318492030193718	0.0795962255075454	1.66238110212967	0.880013850611528
RNF185	-0.0590956686008366	0.0622405183756358	0.342380286593846	248.808898745102	0.0713806424478252	0.067974469539402	1.05010959160849	0.293667729343666	0.430662435413685	-0.153673407195365	0.276333206920194
LIMK2	-0.297202491458519	0.111412622214076	0.00763988639626223	160.9574317059	-0.361369109260158	0.135233374451871	-2.67218880490753	0.00753582350687918	0.0248573445754106	-1.02451794390414	-0.575320928754501
PIK3IP1	-0.0772938909955972	0.0754253548825224	0.305470160135755	265.328062156464	-0.359774804615869	0.118561964028377	-3.03448755732285	0.00240944694166497	0.00974534065137221	-0.220231023479049	-0.572183327546241
PIK3IP1-DT	-0.0811963740238329	0.09977940622998	0.415783117950469	150.848619755968	-0.356695838504439	0.154238257061135	-2.31262882050759	0.020743055555361	0.0561444781186356	-0.234503844324544	-0.566123903567248
PATZ1	0.0888472738035582	0.060109417993279	0.139383048487037	125.17010270526	0.141661447787662	0.0956933130778241	1.48036935112126	0.138774704646586	0.247226973103705	0.387408539097678	0.414646258031106
LINC01521	-0.194907863529805	0.154364830254629	0.206717061937288	12.4101654247109	-0.505063309036783	0.237666585565631	-2.12509178702915	0.0335789547532034	0.0829837499407138	-0.650388732497113	-0.858111985316005
DRG1	-0.149331921533441	0.0507486690907413	0.0032549168777312	225.98097428955	-0.0621905751365217	0.0796426393802071	-0.780870343078778	0.434878756394771	0.571862803240715	-0.483700690480725	0.0134642407016396
EIF4ENIF1	-0.081857412861376	0.0513730046510305	0.11107193785233	193.250164532612	-0.114384318970846	0.0656303024046487	-1.74285832580202	0.081358365119459	0.164465420442819	-0.236921507343679	-0.0892533636815136
SFI1	-0.00358890635438305	0.0743241410449017	0.961487337443847	134.008845106725	0.0473352890190605	0.137372573976807	0.344575977931754	0.730413167804012	0.818856256021699	0.0493353099534436	0.229011805554756
PISD	-0.237566019838266	0.0813777306864181	0.00350818280225791	141.165540036508	-0.254241250771829	0.108275469613481	-2.34809649571979	0.0188696320397925	0.0519089017553556	-0.806405355294588	-0.364492653596706
PRR14L	-0.115037623954402	0.0583145520036655	0.0485287604243686	614.349780961059	0.298795318526789	0.0654786975140854	4.56324468675501	5.03690532975444e-06	5.6404229992578e-05	-0.358273786167187	0.723886668548669
DEPDC5	0.0783429782253487	0.0517012354631263	0.129695977692749	308.407193059145	0.156125113812178	0.0769511832513206	2.0288851608984	0.0424699885336214	0.0996047864428037	0.348990453019879	0.443110840478996
YWHAH	0.626723817750604	0.267833252116258	0.0192848951032901	47.4809739857249	0.184147717077577	0.686864952272707	0.268098869316693	0.788623216140084	0.860821306731478	2.3546215911993	0.498259493642067
RFPL3S	0.128379028625625	0.156605942254723	0.41235387961019	25.7723254683772	0.3357375079839	0.295237024291435	1.13717955527314	0.255463231865329	0.389113121379936	0.531990757700813	0.796589121427849
FBXO7	0.196169307327606	0.0411145813810036	1.83056035203039e-06	1285.55292518794	-0.461254270141386	0.110620662131684	-4.16969362913687	3.05009383623189e-05	0.000254488458205536	0.779924828388367	-0.771895531099816
LINC01640	0.0496680848210235	0.318578399072855	0.876107608367546	10.7525608798476	-0.455225830387428	0.382380736549667	-1.19050408892211	0.233848323854826	0.364521776196656	0.244115783902192	-0.760031525105912
LARGE1	-0.239452697371824	0.049241659117904	1.15732529005739e-06	911.241526564404	0.312652396229791	0.100561853310356	3.10905563031816	0.00187686376035454	0.00789643133603296	-0.813305631409784	0.751157481501303
LARGE-AS1	-0.0655059656319566	0.164881249896673	0.691152306609368	12.4927509634352	-0.18338282150489	0.269991549884532	-0.679216892466887	0.497000445485798	0.627105936988958	-0.17711822948661	-0.225042835094388
HMGXB4	0.0411204355418367	0.0517733001998829	0.427055618351961	417.389361149907	-0.0526615879893872	0.0791734441845845	-0.665142062869114	0.505959633188833	0.634930221590458	0.21285387554045	0.0322173451935962
TOM1	0.0920973213725985	0.0704048504528733	0.190835845841264	145.667247714285	0.227687330013486	0.0965585352918538	2.35802385905387	0.0183725120751161	0.0508125300400959	0.399295162654174	0.583945715936111
HMOX1	0.111647947913184	0.207274013084788	0.590129043559063	15.3703156285151	-0.00505343694239664	0.349812593480244	-0.0144461264019131	0.988474059674407	0.993745901432034	0.470799020073154	0.125910475162981
MCM5	0.147569045175079	0.0691884635394681	0.0329365222578024	41.0397429636346	0.176000708270081	0.126974079348561	1.38611525417668	0.165711713182359	0.282038261125857	0.602175731280642	0.482226130903215
APOL6	-0.403328907820854	0.199940453170185	0.0436699373236796	26.7153811456703	-0.258706822462733	0.295799509461219	-0.874601932011151	0.38179053619646	0.520605914786348	-1.41266141993069	-0.373280925764857
RBFOX2	-0.255776930479489	0.0424104339460791	1.6295761974401e-09	857.610742971685	-0.132280041252601	0.0633570639361153	-2.08784992603166	0.0368113743229099	0.0889578698799376	-0.873009377178831	-0.124472253656584
ENSG00000279652	-0.453169364693278	0.1920957619281	0.0183202815029908	10.2042384745998	-0.75559228419883	0.283446475970005	-2.66573179861579	0.00768209520022281	0.0251888646679856	-1.59494636688646	-1.35115452771145
APOL2	-0.154215185298079	0.218164220319007	0.479643158293764	32.5291494883361	-0.283832724073309	0.34644972616811	-0.819260927732941	0.412637559764098	0.550241483557972	-0.501560588486608	-0.422728852504842
MYH9	-0.0585453134210196	0.0594215801329694	0.324499620034225	361.727358073892	-0.265697300811245	0.114909494967311	-2.3122310378862	0.0207649547150548	0.0561848556201228	-0.151660555166008	-0.38703822954691
ENSG00000287269	-0.441185846736052	0.211571970142672	0.03704429962425	15.7523474949195	-1.22405545758189	0.268337771267202	-4.56162191331246	5.07599894880324e-06	5.67137927663279e-05	-1.55111821858582	-2.2730928938187
MYH9-DT	0.181924496956876	0.15475204665375	0.239759945955719	16.0038937794414	0.49397926909779	0.288482080551142	1.71233952609482	0.0868341165478793	0.172860999613393	0.727826299085754	1.1080098669215
TXN2	-0.00212095083463319	0.0888390329109633	0.980953043664088	101.088591567228	-0.0925010303159101	0.103561733162743	-0.893197009078133	0.371751679520001	0.510424056080661	0.0547041651133385	-0.0461869189023243
EIF3D	0.21466257326759	0.0991500070680552	0.0303855165307381	107.719856070413	0.00560612853463833	0.0940455186194294	0.0596107992909736	0.952465617075835	0.971188323458571	0.847561527817864	0.14688856466432
IFT27	-0.134673752945679	0.107589028632589	0.210663731104936	111.910719072974	-0.378284540883925	0.118609882087614	-3.1893172324756	0.0014260928506289	0.00628089500899392	-0.430090357607407	-0.6086106007699
TST	-0.0271693654137696	0.114670996122291	0.812708617674894	80.0663105596497	-0.325319120661143	0.146157743197121	-2.22580831877234	0.0260270233749628	0.0674152984751519	-0.0369071324028826	-0.504374332574606
MPST	0.463763074887595	0.070424347468868	4.54071106065288e-11	223.290654224754	0.257070421715453	0.119185260354446	2.15689776530209	0.031013631105541	0.0779273855644808	1.75861400554067	0.641771818592722
KCTD17	0.327659899912057	0.122566649209829	0.00751045235733355	63.7141956060662	0.531061883193931	0.12193091924473	4.35543245702942	1.32804463567631e-05	0.000125379563444409	1.26083445880753	1.18098867634186
C1QTNF6	-0.0438173049161339	0.0968696255252919	0.651029280068489	103.245818635603	-0.0850228227497729	0.130743350817309	-0.650303225504581	0.515496374002359	0.642947815945025	-0.0977947919377692	-0.0314697610622612
CDC42EP1	0.461582725587138	0.0542165748136638	1.68494398786967e-17	560.654289818852	0.119993173225705	0.108371271346636	1.10724153859832	0.268189512662794	0.403247612887699	1.75063966337931	0.372002962290803
GGA1	0.187730275804959	0.0423191439428909	9.16201791043729e-06	385.025157760584	0.169536853175218	0.0631256822636193	2.68570330008022	0.00723773281339555	0.0240825592492293	0.749060175253239	0.469505224877931
PDXP	1.04018767176426	0.251010850378673	3.41307408347613e-05	39.0049726455243	0.652957623277052	0.337372451403567	1.93542069176235	0.0529386921810606	0.117627146504869	3.86681151533917	1.4208802320347
LGALS1	0.340493502158494	0.149898060906981	0.0231167040544915	110.901695907802	-0.225029380745503	0.25401083639456	-0.88590464855586	0.375668910974942	0.514463184691516	1.30777167912096	-0.307003516236089
NOL12	0.17013797275274	0.0876197230729698	0.0521640889358954	80.926787588363	0.181495028800936	0.113483148469492	1.59931259617571	0.109751162090168	0.206802545676394	0.684718629650797	0.493038987027008
TRIOBP	-0.126491875076856	0.0678008710537113	0.0620920425471469	192.617980119344	-0.190948946240831	0.0824365530036509	-2.31631405345606	0.0205411275722905	0.055731450743881	-0.400166210300039	-0.239933014457779
H1-0	0.183742756988774	0.156849458192144	0.241414207004947	53.0487262910382	-0.317804779997339	0.359795937746718	-0.883291740278237	0.377078665348833	0.515892840551879	0.734476347144399	-0.489586064579213
GCAT	-0.0117850287144539	0.160854034784226	0.941594956562175	35.7792511001801	0.0902389101787674	0.227192773426552	0.397190935335539	0.691226666152671	0.788669245932793	0.0193590652839219	0.313446392176405
ANKRD54	-0.309155372764156	0.093447110096063	0.000938487841938014	92.8518380653765	-0.323608590725659	0.124922372296569	-2.59047746833853	0.00958428954732673	0.030034277240252	-1.0682340426619	-0.501007999288449
EIF3L	-0.11405224878035	0.0833846523396482	0.171379489123729	126.132510684919	-0.0965747770637634	0.109911793587568	-0.87865709321558	0.379587229493347	0.518538906993118	-0.354669905452503	-0.0542040772064192
ENSG00000279738	0.171794581101587	0.104468085269866	0.100079257117159	48.7201733659919	0.379292042517586	0.141295596037626	2.68438686805626	0.0072662970620175	0.0241505646033505	0.690777457838688	0.882304709516807
MICALL1	-0.0757127369275597	0.0973147381676753	0.43655768109694	167.64731488089	-0.406549572679552	0.102105330762023	-3.98166843636301	6.84331992243395e-05	0.000502945754150199	-0.214448159446344	-0.664236354750613
C22orf23	0.0161598301402087	0.136168104863399	0.905532376466907	48.2214498721504	-0.317026440175472	0.15149694875236	-2.09262590954019	0.0363825618166712	0.08809595382039	0.121563728596851	-0.488054287089712
ENSG00000272582	0.477543252858462	0.177347997023028	0.00708780478265054	15.732778198986	0.471935726317719	0.23142605032725	2.03925066193013	0.0414250170022463	0.0977725147162293	1.8090132026606	1.06462804105222
POLR2F	0.0849882521653812	0.0278454989224886	0.00227219060048374	4337.90029504289	-0.399873160525053	0.106945306854511	-3.73904355680648	0.000184721722226306	0.0011548021843849	0.37329467259728	-0.651097135142961
SOX10	0.368501076172131	0.0415473447425389	7.3524271654503e-19	1008.46831855266	0.421833238343609	0.079465500853439	5.30838205023852	1.1060262182837e-07	2.05701496917344e-06	1.4102057149185	0.966026040883919
ENSG00000222044	-0.404515689271872	0.219933146987683	0.0658759845850163	42.9599575079285	-1.3609767910676	0.218989970585142	-6.21479051041043	5.13931683120167e-10	1.80118509697304e-08	-1.41700191773955	-2.54255490844716
ENSG00000273214	0.366762207868885	0.253468605449097	0.147904508480085	32.7172633640355	-1.77232558933507	0.312617618757462	-5.66930807156485	1.4337536073773e-08	3.48509290099751e-07	1.40384603171512	-3.35209183796965
PICK1	0.160613810910842	0.0579475398370958	0.00557625865840783	366.327909009395	0.193630393132457	0.206880056388827	0.935954854771176	0.349296432162733	0.487649847983673	0.649885254415242	0.516921457623624
ENSG00000233739	-0.240789928914312	0.183080670973568	0.18843860184514	54.8525742759747	-0.509046079878735	0.272315836424173	-1.86932235217426	0.0615779801656355	0.132081375317454	-0.818196380734451	-0.865950102485584
SLC16A8	-0.138060171701306	0.190431176843642	0.468459863677809	39.5358691782708	-0.619181722735476	0.237742179371127	-2.60442519864725	0.00920285068355189	0.0291152567931831	-0.442475740928022	-1.08269771552045
BAIAP2L2	0.0102813754481792	0.0830154578195722	0.901434891153932	78.0094024943553	-0.0890250975469444	0.132240091894108	-0.673208073828562	0.500814925415279	0.630366745017029	0.100064050043315	-0.0393462621339886
ENSG00000272720	0.248091375613619	0.124658814582543	0.0465729692559734	83.1638233091443	-0.430553542172764	0.188583199473695	-2.28309596705522	0.022424716077449	0.0597831505042864	0.969822996608938	-0.71147631227992
PLA2G6	-0.0340811994228241	0.0623812962642594	0.584834426505692	274.769768473811	-0.339162014848601	0.101078649038345	-3.35542686883297	0.000792426049868553	0.00387988504153104	-0.0621862605403435	-0.531617232282636
ENSG00000279080	-0.0132917307776785	0.157893458889698	0.932912013193194	17.5702372352612	-0.0351614827614831	0.230442523459349	-0.152582441094843	0.878727572819632	0.924059990948959	0.0138484997131436	0.0666576584075574
MAFF	0.279011267522108	0.160604287001843	0.0823414380728634	54.819823120714	0.943892834019436	0.292166322093902	3.23066952842043	0.00123500641065169	0.00558326597574812	1.08290845388803	1.99344249108676
TMEM184B	-0.00684558294894299	0.0427509526242084	0.872781011331317	1022.06791082413	-0.146947082495679	0.0978737882380031	-1.50139363297498	0.133253779733392	0.239814843991548	0.0374244416038416	-0.153337079767928
CSNK1E	0.145023012090694	0.0453065272595802	0.00136984913563396	677.40370769146	0.129590193690454	0.107668979749234	1.20359823221392	0.228744903090764	0.359052419977685	0.592863948547134	0.390889956764399
ENSG00000291015	0.0103777986336389	0.0512563150660685	0.839550338327334	711.819759472173	-0.148243335194814	0.116330328687684	-1.27433092356171	0.202546161616602	0.328620587577541	0.100416705222456	-0.155888112940657
DDX17	0.281403992890433	0.0176403179919407	2.74508054772241e-57	6484.36286045326	-0.056617286670416	0.0805410092537616	-0.702962220054025	0.482079294060295	0.615015308184751	1.09165953371784	0.0244325062008878
FAM227A	0.146292657185548	0.16007486005023	0.360768597299149	19.0763400395067	0.236237193911884	0.304074866175258	0.776904704039975	0.437214995729091	0.573890542932098	0.597507509286564	0.600771899936882
CBY1	-0.0258989704351316	0.10037790467949	0.796395597088971	72.9186224129263	-0.0720808427681324	0.137880764159897	-0.522776641160344	0.60112969672418	0.715940313642808	-0.03226082906167	-0.00599986597467053
ENSG00000228274	-0.162370720635445	0.136962126471372	0.235813699190791	22.3044690305507	-0.22876130618681	0.18363293860311	-1.24575311993039	0.212855045290345	0.340659770922404	-0.531388391433379	-0.314347968136004
TOMM22	0.442148968530813	0.172783940076193	0.0104982714347327	48.9251164491928	0.189045265954084	0.175329789138025	1.07822673422177	0.28093258404331	0.416009785638623	1.67956324080094	0.507897899531115
JOSD1	0.0327384656741353	0.058617691165703	0.576497354360345	199.95192194761	0.102288455431925	0.119857001198658	0.853420779837357	0.393426002050982	0.531724455705102	0.182197917938982	0.337159970306373
GTPBP1	0.132739330705925	0.0564806148723048	0.0187645850360276	202.781748093664	0.0812335049744014	0.0948300619874671	0.856621869393456	0.391653895398699	0.529969696397753	0.547937991801278	0.295723700122961
SUN2	0.385393525470004	0.0294138905351551	3.1887008972916e-39	2738.06474228221	0.771927355959576	0.10813691305664	7.13842603917547	9.44056430801738e-13	6.64866282545679e-11	1.47198763702443	1.65501338741905
ENSG00000225450	-0.423076153579842	0.127597917577753	0.000914145745549836	126.177527033535	-0.592448508541845	0.120221946843162	-4.92795636818904	8.30941666473379e-07	1.2034886124556e-05	-1.48488438640377	-1.03008658786982
DNAL4	-0.0964292384859698	0.100812609845997	0.338809780648709	15.3813567444359	-0.287338622629991	0.21817395460184	-1.31701615417099	0.187833209785474	0.310108854935616	-0.290216052131398	-0.429628482125124
NPTXR	0.368880181911739	0.117123663364131	0.00163553911973851	129.21224552379	0.898856130972116	0.224834197370932	3.99786216457623	6.39171508099191e-05	0.000475379810328027	1.41159224453664	1.9048099863747
APOBEC3H	0.405080778129586	0.387199556136082	0.295477521917988	8.41308481255582	-0.159461149633342	0.468005332513884	-0.340725069897813	0.733310563752216	0.821175205528103	1.54399118658944	-0.177964839783591
CBX7	0.187375463079815	0.0449575337553824	3.07509978601345e-05	391.765200233322	0.269171915364627	0.0791113271417132	3.40244469521356	0.000667858706442903	0.00339050145824385	0.747762494155578	0.665587631481079
ENSG00000279833	-0.373970230724565	0.141712862450204	0.00831683135396325	85.8292611598305	-0.298457825601743	0.120183527983859	-2.4833505107441	0.0130152949926821	0.0385196740870855	-1.3052859014661	-0.451511141003433
RPL3	0.341138594777401	0.0748337237179258	5.14905618221585e-06	397.266139500829	-0.417144654442773	0.191907872261811	-2.1736714055882	0.029729821589643	0.0753000083214753	1.31013102093278	-0.685087539912118
SYNGR1	-0.0941238075867503	0.0961610196839469	0.327671606956313	115.013713119022	0.104370466837413	0.177724926802997	0.587258460109563	0.55703013521083	0.678703493705554	-0.281784240395601	0.341257381378261
TAB1	-0.208812420439836	0.0589504193144162	0.000396849278731279	346.407024094439	-0.251142344005766	0.0727523871879669	-3.45201516696491	0.000556416448885691	0.00290934146039457	-0.701242829305981	-0.35839398628847
MGAT3	0.0243476232422571	0.0575955930368061	0.672489247140039	472.884136967517	-0.285311298899253	0.109745077586376	-2.59976397278224	0.00932878991605274	0.0293938890883993	0.151509510095446	-0.425638696728783
MIEF1	0.227796350984209	0.0796935428487976	0.00425777763507824	92.1164702154966	0.221693655009002	0.112874797116462	1.96406691903298	0.0495223319399641	0.11192423614112	0.895596600620886	0.572150127179995
ATF4	0.581318626841967	0.0726512907483324	1.2292187983518e-15	382.876670323022	0.547123408400935	0.122799536826897	4.45541915334892	8.37294449289952e-06	8.56949736474512e-05	2.18855804893516	1.21259785535075
RPS19BP1	0.260447795719922	0.105729229992935	0.0137646577008191	131.89952974081	0.0604217063802404	0.112003080715727	0.539464682525974	0.589566259980819	0.706572193699328	1.0150149857074	0.254765954281188
TNRC6B	-0.0684173830555813	0.023741558738542	0.00395465644927355	3980.06538339451	0.352816242435992	0.0454597736566262	7.7610646524758	8.42193674888655e-15	9.55343359453849e-13	-0.187766357612522	0.830200174399705
ADSL	0.274210370684885	0.12155287323103	0.0240772841539069	135.135099917018	0.891467730257101	0.108917649958393	8.18478667688518	2.72786427436331e-16	3.78147494690647e-14	1.06534980213744	1.89026956896225
SGSM3	0.270332130025121	0.0894535756330678	0.00251078792930399	121.580656621266	0.502304738566414	0.124403015358273	4.03772157065333	5.3972858613502e-05	0.000412146289309681	1.05116564458134	1.12439444132369
SGSM3-AS1	0.046940228164872	0.163770740620868	0.774402090223405	50.3947442398206	0.293365943222138	0.163381852545065	1.79558462982429	0.0725606021601127	0.15032072328165	0.234139005255433	0.713201625023892
MRTFA	-0.218199740523776	0.0406733339107667	8.1089326277982e-08	982.962139741866	-0.189887757395218	0.094390001688129	-2.01173592540681	0.0442477814468151	0.102895458617112	-0.735575723724223	-0.237844588374271
SLC25A17	0.0124851717897354	0.0765027955695771	0.870361835297026	245.314913459709	0.268034891646255	0.0875039564236012	3.06311740178598	0.00219044105499749	0.0089991578869955	0.108124146688299	0.663349961908099
ST13	0.261337129942036	0.0509742114208698	2.94630248643336e-07	800.713261076628	0.399121385661701	0.130803955545254	3.05129446581315	0.00227856989618724	0.00930646688740782	1.01826760921201	0.921328977075011
XPNPEP3	-0.0156410467912129	0.0409828770805999	0.702722227151689	415.312000218318	-0.0262872767360399	0.0600716287055844	-0.437598868259022	0.661677091754185	0.765415038414073	0.0052561839162473	0.084122149681253
RBX1	0.0144691167646264	0.0544086535965706	0.790289956181216	523.545087678434	-0.0534621458443751	0.0902818679900039	-0.592169247653299	0.553737260017568	0.675466728276233	0.115380165737981	0.0306418424801773
ENSG00000232754	-0.112557236450515	0.217370764626086	0.604589297071146	11.9203864508647	-0.583064144572297	0.243346921053304	-2.39602022515247	0.0165741757444813	0.0468058250784857	-0.349202093551426	-1.01161810266839
L3MBTL2	-0.12478501594466	0.0845897758330458	0.140164568647609	104.273404549667	-0.221749860642418	0.106973781873986	-2.07293653414662	0.0381781864112328	0.0916375141448746	-0.393923596449813	-0.300549400785308
L3MBTL2-AS1	-0.121613290843209	0.0794526627876398	0.125858803814435	306.249663206495	-0.479573823133002	0.157870893679476	-3.03775960188505	0.00238344010544626	0.0096611892981264	-0.382323427066212	-0.807948522482119
RANGAP1	0.262211271943692	0.0511363020274974	2.93313802182138e-07	576.187110631341	0.424410336546415	0.114241816229337	3.7150174126646	0.000203189702010246	0.00124820131123285	1.02146466915894	0.971097785775274
ZC3H7B	0.0372266475647388	0.0591786969082082	0.529313133831688	279.597508262908	0.0137035579360669	0.073001744804281	0.187715485058698	0.851099690738835	0.903898042051107	0.19861285570632	0.162824354831367
TEF	0.162183008290667	0.0691229688042168	0.0189609962130673	269.437761866584	-0.0339731390043864	0.124602076344362	-0.27265307289499	0.785119910703467	0.858237595487238	0.655624388425927	0.0689963261279667
TOB2	0.214504994053252	0.0404098358193513	1.10690529835556e-07	911.33462397501	0.246300297506321	0.114355972197724	2.15380353796006	0.0312555821457979	0.0783897850457547	0.84698520246835	0.620576148836159
ACO2	-0.060871545867784	0.0476467598000147	0.201404971697185	382.022748521714	0.176386842415897	0.0676447613924955	2.60754622804339	0.00911937558305326	0.0289250632154048	-0.160168445839054	0.482986045243805
PHF5A	0.202880073889943	0.0726304268855685	0.00521699439625963	99.7303171136982	0.313892105882524	0.0865004451567515	3.62879179770353	0.000284750770259193	0.00166681668676906	0.804468578658941	0.753597237615821
POLR3H	-0.0585181781517565	0.105254207179132	0.57823138558617	54.8419254107225	-0.139999314129737	0.165540699413527	-0.845709330851706	0.397714916557373	0.535568643233578	-0.151561311470652	-0.139663829490579
PMM1	0.0622344161517026	0.159964809397514	0.697238664513447	36.3898651661543	-0.10853546674217	0.199967593077978	-0.542765280471455	0.587291421022359	0.705053362125728	0.29007549582668	-0.0777427870264322
DESI1	-0.0330611998166964	0.0608622360081449	0.586982681710308	147.038754965564	0.0789446167204541	0.0970288692729146	0.813619877383147	0.415862747045158	0.553044605431452	-0.0584557454976377	0.291219154158746
XRCC6	-0.066281958787226	0.0662481237179841	0.31706340635871	287.120319720152	0.0616584616303163	0.0722977612358559	0.852840538577243	0.393747739766476	0.532089076768731	-0.179956322875449	0.257199896113361
SNU13	0.24951524733454	0.10457156794676	0.0170294356822572	133.585391748295	0.182035140536824	0.111770657179899	1.62864874493698	0.103387398934144	0.197548765354428	0.975030621045132	0.49410193019862
MEI1	-0.293603441159778	0.194799495252539	0.131757240454886	11.5823640387593	-0.605535127540157	0.315852292629877	-1.91714653231831	0.0552193184734663	0.121713385421085	-1.0113548885478	-1.05584113341936
CCDC134	0.105323187111228	0.0992882226714517	0.288788857499846	61.8754458007248	0.30416796890271	0.172132003630298	1.76706226900139	0.0772178005271371	0.157877891556585	0.447667035343489	0.734460077069711
SREBF2-AS1	0.0283144829875239	0.131277707236011	0.829234180842827	14.2996469939865	-0.141716366531235	0.250274096900994	-0.566244642518063	0.571227486162135	0.691466311858043	0.166017780356648	-0.143042999029403
SREBF2	-0.058395221390974	0.0339703396320001	0.0856132593555184	1866.34819023381	0.0846094751298269	0.0967786716046287	0.874257454942999	0.381978063138209	0.520625318097182	-0.15111161321298	0.302367629861649
WBP2NL	-0.0296113724958595	0.0966986477742449	0.759434684585027	248.183983017708	-0.55507429583111	0.15794722488702	-3.51430230083596	0.000440910733859137	0.00239909685285491	-0.0458384536498729	-0.956533910607604
NAGA	0.0869787843392886	0.126635154093591	0.49218010079014	14.1438420222679	0.166598591427314	0.223228953236039	0.74631264901894	0.455478572179554	0.590663372247856	0.380574783465108	0.463722707939629
SMDT1	0.0477821961768483	0.114777736700964	0.67718906220162	88.0874911295554	-0.178420047172128	0.126107230647329	-1.41482804955963	0.157118917858121	0.27136066008504	0.237218393046649	-0.215276065111883
NDUFA6	0.4025954186505	0.193676166662855	0.0376445668658144	34.1133882483683	-0.238384955782786	0.311661869477843	-0.764883289002197	0.444341045653924	0.580461116545099	1.53490130962522	-0.333287368901339
NDUFA6-DT	-0.0085921799884699	0.0721532187429642	0.90521005745182	92.9352775177317	0.0915403258018939	0.12328036885271	0.742537734546061	0.457761597996478	0.592449372525428	0.0310364915591978	0.31600758601486
ENSG00000281538	0.176012065415238	0.194811732574851	0.366261500400048	18.2523136433627	-0.10528188805333	0.309932700385988	-0.339692739495423	0.734087930007889	0.821921838450665	0.706202354652306	-0.0713397244362
CYP2D7	-0.14489170729656	0.131818677166381	0.271692029509713	19.1187995684178	-0.226679508526145	0.236616240133489	-0.958004862211748	0.33806030677059	0.476663745206957	-0.46746118812797	-0.310250977715221
TCF20	-0.0945342662681217	0.0396994833099691	0.0172541493334688	670.489626347112	-0.0603991088710671	0.0619200954192121	-0.975436301610203	0.329343884055446	0.467524848783333	-0.283285439294175	0.0169898571759977
OGFRP1	-0.608130385493029	0.183056102570807	0.000893431803656015	14.591490873229	-1.14442028608826	0.272292192652387	-4.20291259525479	2.63502354878269e-05	0.000224704910505985	-2.16169601625261	-2.11637039338968
LINC01315	-0.309639032810243	0.138572482205651	0.0254507515923318	56.5642506703707	-0.64412826789801	0.213109694781492	-3.02251978052173	0.00250679699002763	0.0100760084586991	-1.07000296596995	-1.13179266768302
RRP7A	0.131041310625521	0.0953361295447712	0.169280651029566	110.350529241786	0.371309405799789	0.149932907199093	2.47650374248218	0.0132676234052089	0.0391184293256754	0.541727705625962	0.86659483204728
SERHL2	0.0822075350535246	0.13890390649112	0.553964258045088	116.986074747614	-0.208348807897114	0.267421974982759	-0.779101298277924	0.435920045423575	0.572797937482918	0.363124563753148	-0.274176047714885
RRP7BP	-0.0649485361559956	0.0787550928032661	0.409547620037727	228.555515891549	-0.0814146718704759	0.150378016121109	-0.541400092716394	0.588231843313823	0.705726238627758	-0.175079504145123	-0.0243688982509864
POLDIP3	0.209726464361781	0.0511404365303471	4.11384755962356e-05	288.257948977896	0.466557121199975	0.0845827492864856	5.51598434829453	3.46833127561748e-08	7.3944623752763e-07	0.829508355625512	1.05404291356316
CYB5R3	0.189534188826531	0.0620647431571103	0.00225952035943279	309.991427681681	0.141565491247902	0.0766865051863966	1.84602872309553	0.0648880349745583	0.137669360325805	0.755657750999619	0.414457414978951
ARFGAP3	0.110081690585077	0.0382361559753765	0.00398945032514251	392.616408705878	0.182715906210318	0.0606543356951183	3.01241294816495	0.00259179760222137	0.0103588252740746	0.465070638916781	0.495441681172407
PACSIN2	-0.228299871849008	0.0750259533298774	0.00234274916077623	159.474760454065	-0.112096261167939	0.120878594782429	-0.927345832979794	0.353747004739847	0.492429085754954	-0.772515631951364	-0.0847504520499801
TTLL1	-0.24864121582202	0.140622726389696	0.0770368500320415	47.7091462960902	-0.640594379025529	0.165541039139312	-3.86970132817902	0.000108968764626296	0.000744494640159429	-0.846911434875496	-1.1248379529515
TSPO	0.324719970259975	0.0923479666733872	0.000437663068304891	110.19355315993	0.292629097645405	0.176112772446013	1.66160065270172	0.0965928724079155	0.18777735269252	1.25008205093825	0.711751508460448
TTLL12	0.168525080901182	0.0939650336867492	0.0728950627765356	30.908623519984	0.415485490500124	0.148588440266228	2.796216783457	0.00517047059142344	0.0182936173782267	0.678819688829302	0.953533634633454
MPPED1	-0.580380670303381	0.235325355995438	0.0136520595410276	47.0268658223653	-0.808152701482163	0.467182065112237	-1.72984530407435	0.0836579177115717	0.167926064729698	-2.0602050653504	-1.45459374766586
EFCAB6	-0.576447007613505	0.184978453720826	0.00183140384382033	67.6849230810679	-1.35550589637041	0.218447956969709	-6.20516627929998	5.4639100314238e-10	1.9014918751044e-08	-2.04581820897383	-2.53178815450608
PNPLA3	-0.00878195561608195	0.204702015282258	0.965780317413218	36.1305027656592	0.441463350486394	0.334376791830805	1.32025715083053	0.186749176559821	0.308961563535842	0.0303424120426053	1.00465822062331
SAMM50	-0.145732179606326	0.0785399070677501	0.0635223487746496	75.0415802466414	-0.136267215422329	0.134625788779062	-1.01219251272845	0.311446015427365	0.448806030765191	-0.470535105584138	-0.132319036601927
PARVB	-0.564251098276951	0.178335487738465	0.00155623946188459	55.7154561871921	-0.758921840016837	0.288178585605949	-2.63351226608689	0.00845067832419011	0.0271929579682687	-2.00121326700507	-1.35770711375263
RTL6	0.584505149823261	0.180327285695943	0.00118962009350036	31.0098477647791	0.746383856588023	0.238340463590054	3.13158682896499	0.00173864365557798	0.00738891582463981	2.20021233962727	1.60474362575304
PHF21B	-0.0665231303892995	0.108472472937708	0.53969650437755	131.760964229933	0.160589918664274	0.203247099382756	0.790121576898129	0.429456769909537	0.566308243930759	-0.180838376440964	0.451897603503725
NUP50-DT	0.119649559196891	0.057755293630302	0.0382967923945563	322.344713690866	0.162842405715993	0.099369261476328	1.63876034999803	0.101263179810777	0.194436979938378	0.500063865942139	0.456330511681209
NUP50	0.0198792325807314	0.0739714970125582	0.788128389927434	118.971651070253	0.13153484976064	0.101168731651221	1.30015319569395	0.193548468538705	0.317488712052672	0.135166956157812	0.394717051703452
KIAA0930	0.432811636461756	0.0344470984919391	3.3083102357281e-36	1857.19278545364	0.00461556321869379	0.16247661657554	0.0284075537512679	0.977337099611643	0.986163461684594	1.64541317100376	0.14493912611548
FAM118A	-0.0957213648716471	0.110488005090397	0.386297849337009	112.013970356526	0.44953646639405	0.201613714856265	2.22969189727263	0.0257679041801995	0.0668489972272635	-0.287627097046807	1.02054616168717
ENSG00000280383	0.166037837974546	0.0546165473443415	0.00236527325939325	122.497315323404	0.253933109018903	0.0733712194359814	3.46093619502218	0.00053830037953897	0.00282755165781163	0.6697229234022	0.635597568180385
ATXN10	-0.0909268350862718	0.0330094032307058	0.00587686464300047	1375.87904494911	-0.0551905433223155	0.0627220831287292	-0.879922039723137	0.378901544262589	0.517840241675901	-0.270091731954908	0.0272403457621133
LINC00899	-0.0341677218686138	0.135299959024836	0.800629011230012	68.1768609937779	-0.39993877770036	0.18063652414251	-2.21405266514558	0.0268251562826701	0.069145155656631	-0.0625027050601363	-0.651226270141885
PRR34-AS1	0.398402654466754	0.134320004309051	0.00301630956770829	45.9585394546033	0.704572369982195	0.145922083010714	4.82841496944958	1.37624075560514e-06	1.86426049483067e-05	1.51956682345089	1.52245836655643
MIRLET7BHG	-0.150799348764949	0.0415336591972568	0.000282572044260799	1116.93190697178	0.0114126215103598	0.0983754442228237	0.11601087649993	0.907643921801111	0.942264845335149	-0.489067613495527	0.158315778052708
PPARA	-0.0216607684361921	0.0521388251073673	0.677816812492277	358.085751786444	0.148024064667526	0.0988189185406998	1.49793244910447	0.134150801942529	0.240904038291961	-0.0167601600260301	0.427167926635333
CDPF1	-0.0526668173572655	0.138318803759258	0.703378393909354	25.5985298427547	-0.233780551865034	0.183120279833637	-1.27665025456177	0.201725751196389	0.327539845146235	-0.130160725300804	-0.324225874068833
ENSG00000289858	-0.378212822429139	0.157641824195461	0.0164313480568372	11.3831064608779	-0.817679008482177	0.243329570439331	-3.36037665708225	0.000778362770658016	0.0038223631103695	-1.32080262527549	-1.47334157761203
TTC38	0.237240592763775	0.0856672784254402	0.00561724569255709	89.5713654241121	0.303442624198416	0.0942247775139186	3.22041221220812	0.001280063909521	0.00575196543558576	0.930137678689898	0.73303259429297
TRMU	-0.0166026567205543	0.0699189519892376	0.812303249073269	174.099774770843	-0.167480327704744	0.0758457502814539	-2.20817022817028	0.0272324089293382	0.0700369672360619	0.00173922147325018	-0.193746630858608
GRAMD4	-0.5796526466303	0.150493890261313	0.000117315541583669	32.3227127606062	-0.510682350737979	0.198683055954644	-2.57033670175961	0.0101599713889228	0.0314752271676258	-2.05754241406352	-0.869170293459371
CERK	0.0701338215708948	0.138543777152865	0.612701250146907	61.4220925731101	0.630991905337	0.126552504516615	4.98600883283317	6.16393276879388e-07	9.26148037859222e-06	0.318966537124824	1.37765156592253
TBC1D22A-DT	-0.372895962562968	0.139616600933164	0.00756578922857139	59.8544011416038	-0.733806574955854	0.174090353913292	-4.21509037382586	2.49678186140088e-05	0.000214587498325143	-1.30135690628545	-1.30828011980675
TBC1D22A	-0.0806711263226461	0.0375587874061486	0.0317246477960002	1114.8573020673	-0.063002177114893	0.0687959809530859	-0.915782815246957	0.359780818557274	0.498474047955712	-0.232582819611738	0.0118670030864274
TAFA5	-0.00225432191608414	0.0559341448544244	0.967851446961335	655.782932850156	0.185632448573894	0.169730392557487	1.09369009154339	0.274090921405072	0.408938024145965	0.0542163778410438	0.501181454230638
LINC01310	-0.178337527419673	0.186733544113252	0.339558759714512	47.6382720116543	-0.568477221370318	0.298716962088826	-1.90306307815649	0.0570323149642698	0.12474244927422	-0.589784897211124	-0.982910949347788
BRD1	-0.12159449011715	0.0616967799544714	0.0487421644023584	237.651974781899	-0.281068370526102	0.0768590165184473	-3.65693425778668	0.000255249811823468	0.00151538641777736	-0.382254665871642	-0.417288587960139
ENSG00000260613	0.0680934239740452	0.199452380251607	0.732801035900583	10.0685817012083	0.0947103518649567	0.345663731571754	0.273995629898176	0.784087980033742	0.857677392955569	0.311504049999908	0.322246216530876
ZBED4	-0.0960563208339221	0.0857779907723628	0.262788431458883	186.044431169323	-0.181417047996777	0.0894025808480468	-2.02921488704138	0.0424364079140606	0.0995587340705622	-0.288852154633501	-0.22117418090943
ALG12	0.195236139501381	0.0608654591918813	0.00133816231639788	57.3872288304452	0.152345484194995	0.113118934964314	1.34677261806837	0.178053476101189	0.298294775069186	0.77651188921448	0.435672506471668
CRELD2	-0.166095667432254	0.116251471773151	0.153072695176291	124.883359129989	-0.692026082348364	0.182978146704473	-3.78201492807801	0.000155564030514663	0.00100246378727142	-0.545011896751706	-1.22605585698682
PIM3	0.293934800601689	0.0674282061452467	1.30523165102016e-05	368.779566043369	0.946168876662384	0.166035222062509	5.6986033740851	1.20792881128709e-08	2.98665925719236e-07	1.13748932265429	1.99792175681063
TRABD	0.364356647552222	0.0978877985564494	0.000197505010384294	137.049545976556	0.455602015081887	0.134488660091837	3.38766119590139	0.000704912812708789	0.00353526979306534	1.39504800974184	1.03248319828799
SELENOO	0.296488084543471	0.0601090523406092	8.11825078472411e-07	378.825350552681	0.215556844075508	0.0747908456788825	2.8821287166749	0.00394998340087981	0.0146815290988179	1.1468276244496	0.560072846047571
PLXNB2	0.33483844255542	0.250997042612131	0.182192904880838	16.4831405517039	0.708251782136635	0.372125382925803	1.90326114431665	0.0570064782437001	0.124704293640716	1.28708903886313	1.52969947198933
PPP6R2	-0.0873591448357791	0.0463022574697959	0.0591987238768782	820.486034386419	-0.0208622856572425	0.0903667688618554	-0.230862361463149	0.817421732091302	0.881678662907509	-0.257043371870041	0.0947985650229626
SBF1	0.317345096945282	0.0537508622106266	3.54791902019866e-09	494.460797464704	0.161211336398975	0.085450414507607	1.88660683892439	0.0592132262398337	0.128229166704157	1.2231094171517	0.453120557374065
LMF2	0.18434156713408	0.105556136198639	0.0807442157722703	89.5916726736096	-0.0217417514327089	0.119184060067974	-0.182421637761871	0.855251846219155	0.906881863480566	0.736666416867337	0.0930677710435226
NCAPH2	0.00629811286553993	0.107166690535259	0.953135850235874	83.4086776926256	-0.0724994162031722	0.149339197435773	-0.485468098449854	0.627344336793088	0.737784983482029	0.0854957885515341	-0.00682362103317313
CPT1B	0.258028018822159	0.0901173222313106	0.00419325504443864	142.201600427343	0.171518166513725	0.132617913576444	1.29332577996606	0.19589840796704	0.320459086568716	1.00616496844968	0.473404461543343
CHKB	0.098721027898428	0.0962821108317211	0.305207058227517	122.402987333107	-0.0976207076844949	0.139034966676725	-0.702130622374124	0.482597706769961	0.615412505157609	0.423520502237276	-0.0562624750108293
CHKB-DT	-0.254830562514693	0.113390116901693	0.0246158187551833	80.2765063602513	-0.315946048505448	0.141668711080442	-2.23017521720832	0.0257358128573218	0.066789063754768	-0.869548160226002	-0.485928069731313
ARSA	0.223032590676046	0.101293677858504	0.0276765294404447	112.031849829816	-0.228621597171662	0.144336273429198	-1.58395108686111	0.113204850447314	0.211600512911583	0.878173770864205	-0.314073019946958
SHANK3	0.283153961183929	0.0821740098297157	0.00056940342609505	272.054980322941	-0.0688853636455069	0.137196376267024	-0.502093171261577	0.615601983473545	0.727058136577402	1.09805981368259	0.000288856316919806
RPL23AP7	0.227459254521619	0.123245038128249	0.0649524144270721	69.8619816939192	0.224353549898079	0.1444987107486	1.5526335753155	0.120510699635627	0.221917788173123	0.89436371443448	0.57738481645203
RABL2B	-0.113208531626248	0.0760658401660171	0.136672690080288	118.609731834465	-0.105354376256449	0.131004232082182	-0.804205899167879	0.421278072436848	0.558654297118548	-0.351584120402924	-0.0714823816595258
PLCXD1	0.0761653054379336	0.128917746420678	0.554650792000743	160.085445460489	0.164404055304746	0.478099100284553	0.343870246162139	0.73094386897122	0.819265793702846	0.341025899854624	0.459403847542147
GTPBP6	0.172860272339105	0.066710475618739	0.00956415236577045	286.675723740257	0.211152654583702	0.0969754406618925	2.17738278003697	0.0294520194083372	0.0746854963153397	0.694675084042225	0.551405374419481
LINC00685	0.478706332995812	0.0804638174291197	2.69231483985479e-09	391.326048308916	0.230818100156366	0.216919254389751	1.0640738223341	0.28729525854379	0.423231332709872	1.81326701601718	0.590107090563148
PPP2R3B	0.0260303748259159	0.0682979645614077	0.70310709624656	137.040122100118	-0.0488871422000267	0.113489816914331	-0.430762367313797	0.666641165412135	0.769172306246691	0.157663953742544	0.0396454773963338
ENSG00000281849	-0.077500331161906	0.124552980677801	0.533792067391997	18.5857892076864	-0.150750729551583	0.220574301356285	-0.683446478690556	0.494324758983202	0.625095486342364	-0.220986051364557	-0.160822680240307
ENSG00000237531	0.00526834454910208	0.291660499160066	0.985588373432095	19.9461201488931	-0.238375730130398	0.452427002683413	-0.526882190312593	0.598275402256063	0.713341288415719	0.0817295457295815	-0.333269212761493
IL3RA	-0.135806204361207	0.0897631876573965	0.13029521939023	268.873533980841	-0.41401886144576	0.148930677229022	-2.77994345522979	0.00543683644410004	0.0190635652570379	-0.434232150423188	-0.678935960338329
SLC25A6	0.466364885308477	0.100063736725015	3.15169017591315e-06	94.1049313691406	0.460934408073841	0.115991379240386	3.97386780890482	7.07148200126199e-05	0.000517427313553852	1.76812978658123	1.04297738003325
LINC00106	-0.213959946309958	0.101031528198584	0.0341958873684163	67.2397545205979	-0.631688392330164	0.134209804964138	-4.70672312279239	2.51730437991933e-06	3.13030486071976e-05	-0.720069231371083	-1.10731091712667
ASMTL-AS1	-0.516219281087143	0.167736513293118	0.00208702413363876	28.6398161065414	-1.0964851637348	0.217151452820032	-5.04940284531983	4.43193262577098e-07	6.99877989574461e-06	-1.82554318293974	-2.02203378190632
ASMTL	-0.26681827676214	0.0999650048246602	0.00760509918194238	71.4347683945631	-0.192570336989482	0.116079551631636	-1.65895141980372	0.0971255819398378	0.188467765425175	-0.91339165590884	-0.243123921283682
AKAP17A	0.17166346798796	0.0890943011001564	0.0540093612744746	198.93117310889	-0.240263544783877	0.11364869330484	-2.1140898130647	0.034507597092694	0.0845618226908694	0.690297928788145	-0.336984443447767
DHRSX	-0.0873037758505969	0.0603050367924161	0.147700162259391	439.913544259206	0.0897085282272924	0.116193164756912	0.772063730383556	0.440076682481132	0.576526448176816	-0.25684086705447	0.31240259727952
ZBED1	0.254774792534709	0.0961231361067822	0.00803716870041067	53.8938745883739	0.409286798036691	0.171229321484752	2.39028452888624	0.0168353245565502	0.0473991896381842	0.994266719146687	0.941334570274845
ARSD	-0.327285529170512	0.242536890195298	0.177200248953795	21.6758975247529	-0.75635063439596	0.280190385658737	-2.69941680053637	0.00694611214744499	0.023258050137682	-1.13454271650274	-1.35264696549824
PRKX	0.32038332738751	0.0601101456202372	9.82464984081289e-08	570.32485103808	0.872054632940307	0.227134586206139	3.8393740359245	0.000123348393885575	0.000827029920742523	1.23422134729348	1.85206447571645
ENSG00000286431	0.150145231365108	0.131339710316587	0.25296291195589	29.7294668027383	0.142165523869266	0.204333625210873	0.695751977789022	0.486584168037767	0.618796811043322	0.611597795051037	0.415638282816557
NLGN4X	-0.459036208240811	0.0697418140854525	4.64359179740846e-11	359.788638469256	-0.376653896959178	0.145141117025737	-2.59508748918053	0.00945668437817971	0.0296907521360132	-1.61640357919889	-0.605401483637325
PUDP	-0.123983241644038	0.0790480871684641	0.116775355511981	392.011175341248	-0.319296933935715	0.120129515114914	-2.65793908874336	0.00786201011152286	0.0256598880424401	-0.390991211896567	-0.492522632578768
STS	-0.400331225094026	0.139307041101296	0.0040565188567167	160.366743696408	-0.450219740442783	0.224277805792958	-2.00741994443446	0.0447049669323974	0.103685938600816	-1.40169778775034	-0.750179509736546
ENSG00000285679	-0.433405738855778	0.199136066045737	0.0295231111025359	80.6384095808578	-0.565077826654515	0.309693834434674	-1.82463376349105	0.0680563147838306	0.142982728359638	-1.52266349242037	-0.976220919932224
TBL1X	-0.180517387775451	0.0461046505692507	9.0260623698093e-05	1292.80039276241	-0.180848823273538	0.0840358774900438	-2.15204301632912	0.031393966532435	0.0786569453164702	-0.597757451121318	-0.220055911208225
GPR143	-0.216398549660847	0.225728122243062	0.3377255280768	13.6681361565609	-0.197635039739038	0.32259365941766	-0.612643906565941	0.540111819824817	0.663585088267613	-0.728988103916748	-0.253091287008557
SHROOM2	-0.133014916098003	0.158322082821392	0.400822099584295	56.7340011756038	-0.0556911304139106	0.284223574483203	-0.195941277971655	0.844656128289053	0.899266289493284	-0.424023378976756	0.0262551873301565
WWC3	0.0211007850891334	0.0470481612979128	0.653797220962996	384.133621865694	0.0532361689000505	0.087150884650289	0.610850585323048	0.541298501092852	0.664933101284598	0.139634624557557	0.240624772945101
WWC3-AS1	-0.556606365873827	0.235421582164254	0.0180643604417504	13.0968183849603	-0.724792238784793	0.275683620352651	-2.62907255011251	0.00856180928440595	0.0274791546363439	-1.97325365892681	-1.29053985155669
CLCN4	0.191337248163206	0.0448524021063521	1.99070390495141e-05	826.481092779855	0.476972530651413	0.074203233119098	6.42792113769303	1.29360818332398e-10	5.28104879236108e-09	0.762252204505237	1.0745405025255
ENSG00000227042	0.336717306161048	0.171205094751406	0.0492122509694839	24.9732103563102	0.57931756421108	0.26342171055436	2.19920204371891	0.0278635590917869	0.0714993072187796	1.29396073655976	1.27595614921932
MID1	-0.0482538299588785	0.0679575747551674	0.477668075546937	209.320879002458	-0.0966105195318679	0.123957716699657	-0.779382858155981	0.435754218490367	0.572681320135036	-0.114020801545881	-0.054274418600401
HCCS-DT	0.0759947444574304	0.107049148835007	0.477762942713877	265.357756033518	-0.480613496744192	0.130492889687853	-3.68306271624339	0.000230448433977811	0.00138979859127852	0.340402095394659	-0.809994606453808
ARHGAP6	0.0479045212846344	0.359882665177511	0.894105200621456	17.1816637558585	-1.00429367064891	0.513346920938171	-1.95636445780859	0.0504222359459047	0.113526428205476	0.237665781116169	-1.84060036443874
ENSG00000282840	-0.804953852783661	0.242147923824792	0.000886650624912823	13.6709771557847	-1.14486841966231	0.317329934019567	-3.60781728077288	0.000308783819081995	0.00178959732900096	-2.88155208391587	-2.11725232298101
MSL3	-0.0323280076508098	0.0839996569793655	0.700342027859943	76.7788462500857	-0.0859896277513274	0.132908668621926	-0.64698283898949	0.517643050188501	0.644543096674498	-0.0557741911248695	-0.0333724391682916
PRPS2	-0.124426641679327	0.15608341574362	0.425346260453487	35.1467305614323	0.0230258336195905	0.318527495001573	0.0722883706459211	0.942372419364081	0.964821653196209	-0.392612889485113	0.181170649909383
TMSB4X	0.715629954725792	0.0684807537276111	1.46388162961769e-25	659.466210588553	0.0139867470356545	0.189695044335752	0.0737328014267921	0.941222998052121	0.964192317044982	2.67978414948097	0.163381672696692
TCEANC	0.103007506253345	0.109820836298976	0.348265179042262	53.2379368133906	0.262570307282528	0.139800379674039	1.8781802159246	0.0603565156728151	0.1302116467622	0.439197735725588	0.652595626741543
RAB9A	0.170885660609945	0.0596916852966694	0.00419908780666075	313.937038440202	0.497368180905113	0.0766183911872597	6.49149862321589	8.49866879513293e-11	3.68193056255613e-09	0.687453200117093	1.1146792659096
TRAPPC2	-0.10852602648014	0.098029503532352	0.268261442186929	113.290798535204	-0.226971310820279	0.102017282231217	-2.2248319682332	0.0260925204584455	0.0675496261345818	-0.334458470765255	-0.310825246399648
OFD1	0.21561315175452	0.0505463296580399	1.99317499376141e-05	574.681404311983	0.0851732860613348	0.102187302939225	0.833501654427562	0.40456186515267	0.541895557613906	0.851038144204243	0.303477213193961
GPM6B	0.195843566176206	0.0155454850942955	2.16293820993961e-36	17233.027960744	0.0586250015016134	0.0871899530004909	0.672382533584843	0.501340199338143	0.630921016443496	0.778733472766242	0.251230028184338
ENSG00000289449	-0.349065484783118	0.191089928227741	0.0677436972408616	31.2505034635429	-0.692263469435436	0.278035520392263	-2.48983823526851	0.012780124891973	0.0379294299769759	-1.21420005318618	-1.22652303621376
GEMIN8	0.0435153489340893	0.0746561387242453	0.559976079969607	372.892807100018	-0.514005829524806	0.104808668225021	-4.90423013887792	9.37944708945121e-07	1.34146856351535e-05	0.221612957781367	-0.875710919866335
GLRA2	-0.212848702340313	0.185672455295802	0.25164349416121	81.9894017372375	-0.97267422136707	0.224728454704625	-4.32822012969172	1.50319190012935e-05	0.000139260795735175	-0.716005002012589	-1.77837309650305
FANCB	0.0806673561883442	0.0704386690546591	0.252120483631705	432.253283419194	0.37452132884118	0.145012091458189	2.58269034723332	0.00980332670311335	0.0305723892567187	0.357491561161289	0.872915916070722
PIGA	0.408051442458479	0.110059627623927	0.000209275081544025	89.1704852846484	0.358035036448575	0.114994820821152	3.11348836314478	0.00184889800891338	0.00779680423531396	1.55485600251603	0.840470792664668
VEGFD	-0.063056321136335	0.113918074389208	0.579905054197997	123.874809298677	0.393245882785055	0.19617811855954	2.00453488733864	0.0450127936344361	0.104253446603448	-0.168158975399356	0.909765951783106
PIR	-0.197905652920039	0.060837509355476	0.00114185339578516	746.320968583434	0.11029528288906	0.165224349899992	0.667548596534471	0.504421779304338	0.633695880101716	-0.661352754784913	0.352917455297615
BMX	-0.218955456591532	0.213018729945071	0.304011215759194	10.7327219530047	-0.606628852890216	0.307399479044747	-1.97342186387346	0.0484475186547345	0.110030586460241	-0.738339656319726	-1.05799359154092
CA5BP1	0.186188714694002	0.076839212238951	0.0153888997095372	119.962521389774	0.255242355827293	0.118671780226425	2.15082604592509	0.0314899324760306	0.0788442117260007	0.743422117278384	0.63817417383893
CA5B	-0.354111776904316	0.112529882087202	0.00165054063781878	152.186691617301	-0.56707986531729	0.146232615724234	-3.87793012187301	0.000105348964765157	0.000724761859449179	-1.23265620606597	-0.980160944161478
ZRSR2	0.0159778623417375	0.0840528105710178	0.849236148781289	173.009897692377	0.219494538576236	0.124547630414584	1.76233411944972	0.0780128624070045	0.159153093817695	0.120898205193306	0.567822252704264
AP1S2	0.00211136111093554	0.0477058751784798	0.964698842102575	634.51491742154	-0.0155212628660242	0.100514945705245	-0.154417462568597	0.877280585656119	0.922864894722492	0.0701832920497756	0.10530973026551
CTPS2	-0.0948833191986891	0.0670571311975205	0.15707952103537	340.668310584309	-0.190776423169206	0.0832955610599629	-2.2903552211128	0.0220007330955057	0.0589313566999997	-0.284562054697122	-0.239593488006592
SYAP1	-0.0405945282523902	0.0719993489485559	0.572878006774104	235.475639995624	-0.0750008086982366	0.105618666901011	-0.710109404888909	0.47763629459299	0.610901368503322	-0.086007908147668	-0.0117463766325911
TXLNG	0.119288227757651	0.0531803836847756	0.024891204261698	366.655636532949	0.234874663485048	0.104099822707489	2.256244606151	0.0240553164173319	0.063200495396314	0.498742343500964	0.598090431794109
RBBP7	0.00276030158799464	0.0705041960091276	0.968770092605343	177.656940365346	0.00553626300027598	0.0821299316134415	0.0674085913809516	0.946256429814751	0.967214922757408	0.0725567068991009	0.146751068869011
REPS2	-0.128258564858803	0.0399813908309223	0.00133681690273829	1733.054531822	-0.301286673133442	0.0972064735448663	-3.09945070679249	0.00193879836661762	0.00811415187459612	-0.406627646919968	-0.457078330100725
NHS	0.875005887776053	0.299306397140337	0.0034618101497619	31.6135695734708	-0.0884317840448398	0.432791482867016	-0.204328845519384	0.838096529980419	0.895077938443943	3.26268076249671	-0.0381786175638307
SCML1	-0.166325641423208	0.10558604918398	0.115196089745103	158.402593415229	-0.200113229782125	0.156968402373619	-1.27486313650446	0.202357688847055	0.328386508274242	-0.545852996520308	-0.257968380041778
SCML2	0.0619577746376812	0.0768816264712636	0.420308972804041	81.1097168908171	0.0605578774182624	0.118815634393649	0.509679367764244	0.610276109894591	0.723124391438771	0.289063715701184	0.255033939709794
CDKL5	-0.263595385536187	0.0546039113190749	1.38321207638453e-06	693.664861692171	-0.396091798978595	0.0895730805955582	-4.42199594281048	9.77932934293157e-06	9.78591474989651e-05	-0.901604353122456	-0.643655392688316
PPEF1	0.361622808195617	0.264213470438695	0.171100371650147	84.0432898641565	-0.286468608682211	0.283076786661837	-1.01198198573741	0.311546666742232	0.448896111737444	1.3850493501513	-0.42791628939989
PHKA2	-0.100205978195394	0.0616701270203718	0.104190127261183	246.025195189962	-0.149495611271263	0.0949074844720243	-1.57517199094377	0.115216750453755	0.214290383790187	-0.304028983247986	-0.158352599853257
ENSG00000286724	-0.180732707322681	0.0816135581618121	0.0267948381881496	107.33627220379	-0.274560220482535	0.111338190491702	-2.46600218011446	0.0136630502643337	0.0400301512082017	-0.598544954180245	-0.40448050920719
ADGRG2	-0.438069703097823	0.184582516431913	0.0176299336417706	48.3376444702068	-0.952601913982261	0.215542525264453	-4.4195543910117	9.89046272200248e-06	9.88381143570658e-05	-1.53972133112841	-1.73887067384576
PDHA1	0.0301152883745281	0.0854035938618034	0.724370944025889	92.8414848704183	0.0121589588160438	0.125584017862873	0.0968193168442844	0.92286988337932	0.952548896785211	0.172603990336383	0.159784574396289
SH3KBP1	-0.0951345932501643	0.0383391740089229	0.0130869657510027	1427.54051207812	0.18059973792938	0.0667359323393004	2.70618438371657	0.00680612446002016	0.0228821288407013	-0.285481056648925	0.491277049162496
BCLAF3	-0.0764941352324559	0.0433489854108706	0.0776290151958388	401.655355718529	-0.111872868933648	0.0645880044709591	-1.73209978927201	0.0832557967175019	0.167231838229532	-0.217306021462415	-0.0843108147781841
EIF1AX	0.0962957142864536	0.0548809699484567	0.0793228723079765	632.240109076401	0.192071451074572	0.132781455894652	1.44652315928032	0.148030521081066	0.259463734756387	0.414650235172078	0.513853450199853
RPS6KA3	-0.239078375851045	0.0958309734591546	0.0126030872471439	271.850218240271	0.635562354045633	0.161746482756635	3.92937356790569	8.5167441961718e-05	0.000602661041691014	-0.811936599445767	1.38664623669758
MBTPS2	-0.246647626984458	0.059134237410601	3.03294612050897e-05	191.97277441968	-0.296611614207346	0.0842998399124369	-3.51853116821384	0.000433942838184547	0.00236377953644515	-0.839620144660465	-0.447877785783327
YY2	-0.29737018479014	0.1022118754272	0.00362180403326827	14.0176082586083	-0.29416895414398	0.224864923791806	-1.30820293882892	0.190804485561143	0.313784269083509	-1.02513126031369	-0.443070615965662
SMS	0.407434950176011	0.250458153460788	0.103788381697274	23.0640152520563	0.579397505841122	0.434616585613758	1.33312332069175	0.182491337475142	0.303845520995026	1.55260126269099	1.27611347483203
PRDX4	0.0694361948923883	0.0963644677052915	0.471181459326674	60.3443475048419	0.0368006425888836	0.140477027622938	0.261969114890885	0.793345253598454	0.863987575556836	0.316415058866669	0.208279557495178
ACOT9	-0.0419051519384994	0.236935268124996	0.859615771336984	15.594748861625	1.17403014529656	0.405569345019724	2.8947704251155	0.00379435923589286	0.0141882683053266	-0.0908013427205678	2.44635411529603
SAT1	0.451244456732297	0.278757321832425	0.105496398713316	42.0440308055226	0.205030770101849	0.432886782610334	0.473636013706636	0.635759489343946	0.744064425584866	1.71282879830954	0.539357468634406
APOO	-0.310326791463474	0.113474756307491	0.00624248257752463	88.6571035727077	-0.345177290452292	0.189661099264816	-1.8199688380501	0.068763750572114	0.144081970318896	-1.07251835321737	-0.543455331148984
EIF2S3	-0.0100099416104388	0.0629595125834499	0.873676643531102	307.409309276695	-0.232773940845026	0.0789416880129677	-2.94868208045904	0.00319132084923279	0.0122992107416049	0.0258512140101165	-0.322244857477091
ZFX	0.141496893275306	0.0625502626214558	0.0236893057358634	451.154147793552	0.255786264879864	0.13096147417247	1.95314130736651	0.0508028534752251	0.114142245908217	0.579967630544512	0.639244590152803
ENSG00000289472	0.127846138250519	0.15003723891609	0.394160785566101	24.6103614003432	0.20526033028626	0.213850869954509	0.959829297537687	0.337141134590386	0.475866001141065	0.530041780908565	0.539809244469441
PDK3	-0.17609850846671	0.132267426129455	0.183063254275687	69.5277425665226	-0.31383055566367	0.263399012480284	-1.19146443530103	0.233471310376667	0.364145304962596	-0.581595978475517	-0.481764766989765
PCYT1B	-0.0525790077547204	0.0467008422935056	0.260221179852666	425.733470797595	-0.087824412066236	0.0705282085688786	-1.24523809477545	0.213044243414791	0.340815745197953	-0.129839573173666	-0.0369833058266679
PCYT1B-AS1	-0.213525091019462	0.202919307458261	0.292677519339915	18.3313965473289	-0.699339997161031	0.243709623868752	-2.86956249843319	0.0041104009189597	0.015148947831285	-0.718478805068122	-1.24044968569174
POLA1	-0.057908186395689	0.0394713515469034	0.142350462891847	1022.21356602138	0.0347295147737501	0.0536469654406532	0.647371468050128	0.517391557271347	0.644450862079486	-0.149330346470013	0.204203565395107
IL1RAPL1	0.0022381125934231	0.0131349186274969	0.864700214487879	55357.8732811139	-0.252186954054471	0.113418347204591	-2.22351110089412	0.026181355688091	0.0677324069507368	0.0706468690053591	-0.360449785199125
ENSG00000237994	0.100525320719626	0.0654684023352579	0.124666347399213	315.621462188889	-0.368955780724694	0.139785885449372	-2.63943515855415	0.00830443077490084	0.0267977939880622	0.430119467051075	-0.59025154420437
GK	-0.205947992380858	0.0609652220470617	0.000729825434271683	163.634311072797	-0.248979638041665	0.0977124960218598	-2.54808390101881	0.0108316417035011	0.0330849323153188	-0.690766558630415	-0.354137767835878
GK-AS1	-0.517835846618435	0.293588074053752	0.0777626735843265	13.8369939568725	-1.17915342553407	0.3059560196293	-3.85399648930833	0.000116205261890542	0.000784654222174759	-1.83145555976398	-2.18472542245033
TAB3	-0.220265008097579	0.0815127579453313	0.00688791790486538	176.110468955795	-0.274526419812948	0.102421510594805	-2.68035902046999	0.00735432356537405	0.0243940286119327	-0.743129169534395	-0.404413989284466
DMD	-0.0369340863063776	0.0317830399356031	0.245207427224009	4199.66909638753	-0.381391934191514	0.154581819118307	-2.46724961814313	0.0136155405375795	0.0399224412763283	-0.0726203208775207	-0.614725969643322
ENSG00000289215	-0.127070392722829	0.220530039942021	0.564476990520293	9.8113958788735	-0.335425558235514	0.362538418341421	-0.925213829116524	0.354854691428207	0.493554915258626	-0.402282062862931	-0.524263863009182
PRRG1	0.0988549928744593	0.0296714942049893	0.000863331862543249	2023.56716080984	0.211068561740806	0.046392849195746	4.54959256436788	5.37498862807628e-06	5.92524710780515e-05	0.424010461601258	0.551239879194701
LANCL3	0.242849264622185	0.311614920417268	0.435788354347228	11.3029880564161	0.294978356529095	0.607653673798787	0.485438283759593	0.627365481243534	0.737784983482029	0.950650661843716	0.716374864190101
DYNLT3	-0.248903306153993	0.212961144824485	0.242494968821451	30.2781544685585	-0.0707160281968883	0.233329002783221	-0.303074317180314	0.761833226151874	0.841405196015248	-0.847869995957383	-0.00331390262185159
RPGR	-0.0678308329136144	0.081036078634053	0.402567353974203	142.111282300489	-0.010127644919921	0.118875738572677	-0.0851952218469642	0.932106189185898	0.958190447124022	-0.185621127246978	0.115924403091822
TSPAN7	0.157232983097016	0.185545516797463	0.396767062851639	45.5317756741623	0.957134114265958	0.454573074878347	2.10556710716337	0.0352419723816871	0.0859221836902167	0.637520319232417	2.01950141091068
MID1IP1	0.639165451204376	0.0535756763276071	8.24322999822492e-33	976.712665317533	1.47119167465894	0.124662436890767	11.8014031439803	3.8385684933669e-32	5.18555707376655e-29	2.4001252369618	3.03116980715035
ENSG00000289127	-0.0428892440037011	0.206922726787518	0.835797603948896	18.3260873517303	-0.320441793670252	0.35010815290707	-0.915265157379261	0.360052445909335	0.498590937117949	-0.0944005306325898	-0.494775723479081
BCOR	-0.153399788820241	0.0639884783830113	0.0165162471694739	155.366687523147	-0.332093116131727	0.125261088046529	-2.65120734068963	0.00802045878559553	0.0260625448401377	-0.498578382603321	-0.517705596740085
ATP6AP2	0.186513073415977	0.0721548646556051	0.00974073860796625	303.182606727506	-0.0386871837167174	0.106298618791417	-0.363948131749772	0.715896741799498	0.80849867632927	0.744608416845846	0.059719057546837
CXorf38	-0.00818891588415405	0.0577786842469179	0.88729405729469	121.446495615965	-0.0459683941843301	0.0967114100595783	-0.475315106625078	0.634562393197933	0.743418054585695	0.0325113772339527	0.0453895911913146
MED14	-0.136004575874307	0.0486379603714841	0.00516971578025955	625.22451248869	-0.244834746243998	0.0570365041449431	-4.2925973447078	1.7659508598245e-05	0.000160895338914727	-0.434957668265765	-0.345980595642306
DDX3X	-0.00699664883472637	0.0609114216784822	0.908551367634437	527.163448389543	0.359796914759984	0.132155486811684	2.72252725513151	0.00647846893268554	0.021964418968676	0.0368719379009294	0.843938179866035
CASK	-0.104126346804197	0.0531591673701994	0.0501402473897351	600.184354895768	0.126023461364085	0.0657727950262865	1.91604235936331	0.0553597041580803	0.121963707010982	-0.318367218263208	0.38387060591646
NDP	0.235296212078718	0.0719724537669261	0.00107831563421096	90.1260689609866	0.405426616341938	0.112709054464483	3.5971077769062	0.000321775179962707	0.00184759628062049	0.923026360851365	0.933737709290368
KDM6A	-0.00270098695406461	0.0265042664719745	0.918829994440069	3607.56837744558	0.111034473951045	0.113530893819391	0.978011096501036	0.328068835935038	0.466321354887513	0.0525827589325399	0.35437218779026
DIPK2B	0.107392241608376	0.0754050561235972	0.154387200682239	395.76519199131	0.290207011517471	0.19315505183395	1.50245623276244	0.132979323098907	0.239436900672453	0.455234331330093	0.706984828272478
ENSG00000229491	-0.135427640406346	0.184445440599256	0.462801090820022	116.08216545579	-0.758972733073656	0.280139266311051	-2.70926936829675	0.00674315683670339	0.0227166879604199	-0.432847602311848	-1.35780727159708
KRBOX4	-0.0718498667063164	0.0441290304886241	0.103487387915391	370.110038681661	-0.0818363047174356	0.0710905357823587	-1.15115611124348	0.249668017309587	0.382559985277425	-0.200320217257155	-0.0251986742507006
ZNF674	-0.14259773118925	0.0741810425393971	0.0545688454067419	102.007338895892	-0.225599011928896	0.104321949139414	-2.16252681041657	0.0305775928410241	0.0770140728165454	-0.459071270794164	-0.308124553859408
ZNF674-AS1	-0.241100406664617	0.122532136214423	0.0491082766139663	18.9032001983883	-0.35950805849541	0.223706437089903	-1.60705281069284	0.108042783753696	0.204264092440194	-0.819331912465035	-0.571658369563556
RP2	0.176922829093513	0.113363815352038	0.118603042117382	52.9647919086128	0.100588773733697	0.157272404318942	0.639583111667237	0.522443664868192	0.649083741915424	0.709533353587737	0.333814986416922
JADE3	-0.0166682727193185	0.0706654622672881	0.813529044243905	339.90641186175	0.0864499974779226	0.125908235209431	0.686611144490469	0.49232780373014	0.623433418272678	0.00149923954682412	0.305989789004135
RGN	-0.0659588099656467	0.114857374502572	0.565787077211477	110.360854047877	0.0433035270119927	0.171229280084083	0.252897909695867	0.800347104801766	0.869125932682608	-0.17877444836031	0.221077273475134
ENSG00000288759	-0.0204386542353284	0.129558800622472	0.874649216774707	15.2847893404689	-0.328901803825479	0.201409209989335	-1.63300279983668	0.102468407814652	0.196196436042485	-0.012290437309632	-0.511425074768394
NDUFB11	0.467506872233746	0.166863719289913	0.00508295983222039	72.351286863409	-0.330332222994604	0.22036744564854	-1.49900645271101	0.133871958079997	0.2406068332207	1.7723064542757	-0.514240148367687
RBM10	0.172911005051573	0.0595529560185477	0.00369036814422495	335.058035432004	0.117580028332979	0.0691352113315956	1.70072566595661	0.0889945132602273	0.176163376454906	0.694860632297227	0.367253878507945
UBA1	0.298772245442483	0.0633958438396397	2.44330066565191e-06	453.837085323812	0.271471372023304	0.0879796782124134	3.08561451393216	0.00203131987050534	0.00844819850985427	1.15518164394386	0.670112976129892
CDK16	0.135248006328837	0.0916896016204208	0.140195408811487	94.3997661377474	0.280283283857932	0.0902911281861734	3.10421731889328	0.00190783140853864	0.00800772330740435	0.557113144509494	0.687454872058295
USP11	0.0416545420609669	0.0820920560855427	0.611865360002567	220.230218067157	-0.103405639103354	0.111781533414786	-0.925069069500484	0.354929980864969	0.493603821693914	0.214807300220275	-0.0676472551245569
ZNF157	0.00153052330850396	0.102595123108262	0.988097527574379	33.2099753733662	-0.108057568543432	0.152191772815753	-0.710009263603552	0.477698391647753	0.610901368503322	0.0680589538183432	-0.0768022804732086
ZNF41	0.0143073347699481	0.0423599891872573	0.735547172205011	147.288150692437	0.0142763531025647	0.0734739193588716	0.194305043573818	0.845937036695805	0.900228033944544	0.114788469269511	0.163951619192622
LINC01560	0.307979989854525	0.102720239083778	0.00271543219423912	32.3035326515249	0.384711543227537	0.175373821727238	2.19366573322377	0.0282594490148295	0.0722904824170024	1.18885776384837	0.892970319779332
ARAF	0.152763452547317	0.0895507265511055	0.0880290534995169	68.8101715947936	0.194500668138775	0.12328552120644	1.57764404315642	0.114647408146701	0.213642692882918	0.621173596303002	0.518634164113643
ELK1	0.143766440211653	0.208489838014243	0.490470363449701	20.6460558522799	0.194328883618566	0.368507006958182	0.527341081578452	0.597956750576988	0.713018561512923	0.588268201383272	0.518296091136124
UXT	0.177933292507037	0.0696822833995807	0.0106648116355572	89.8265327962231	0.273231114241925	0.107841239738599	2.53364218460602	0.0112883933632002	0.0342267956288829	0.713228991254274	0.673576159487698
UXT-AS1	-0.0528897091866908	0.211197363433967	0.802256466839147	40.3237625125507	0.0929611562791714	0.193032633625971	0.48158259322772	0.630102494074297	0.740267734102003	-0.130975922990658	0.318803789010448
ZNF81	-0.149807308696578	0.0616395183763451	0.0150830969905306	332.127887364444	-0.0468251404785304	0.0850516080089356	-0.550549737679397	0.581942372274762	0.701340446405646	-0.485439356802299	0.0437035092887835
ZNF182	-0.0464047006427803	0.0833372837786925	0.577643577190718	46.0660584640321	-0.0444445077483333	0.118886707530517	-0.373839167317549	0.708523977487627	0.802918196100522	-0.107257853121028	0.0483886089386223
ZNF630	-0.102854018176567	0.0831341774555258	0.216010993967689	126.968090707335	-0.146910986218084	0.105954752039	-1.38654457106378	0.165580680254157	0.281879815394291	-0.313713842853917	-0.153266042074723
ENSG00000287757	-0.447773547650774	0.128530432672155	0.00049435986604281	17.5879348937413	-0.897796340303911	0.243720157778317	-3.68371803337059	0.000229856496447185	0.00138679152951895	-1.57521187235939	-1.63101297249071
FTSJ1	0.158383349518063	0.124168551707405	0.202114201633864	37.2170050006163	-0.0533871013513648	0.148919488969818	-0.358496404471176	0.719971858145208	0.810820902769064	0.641727633835834	0.030789530497512
PORCN	0.354314430087069	0.188645045422895	0.0603528636223308	22.8456036414523	0.319776332417918	0.287933579804401	1.11059061827783	0.266744602850827	0.401521960936313	1.35831991387708	0.765177431121044
EBP	0.124350486552786	0.155617798290207	0.424246200556333	24.5897450719496	0.393504211001513	0.278814325633128	1.41134861025504	0.158141847795856	0.27262040118868	0.517256892400659	0.91027434327967
TBC1D25	-0.0705109696055576	0.0648279780873535	0.276744067756934	85.5601726354538	-0.0720923797383893	0.111436570761671	-0.646936452240378	0.51767307259826	0.644543096674498	-0.19542337637113	-0.00602257080209948
RBM3	-0.165252633415288	0.098228529633008	0.0925051999972182	163.753547261779	-0.0521038600624969	0.130216757922402	-0.400131756417606	0.689059475428024	0.786982077077891	-0.541928610186781	0.0333149571359316
WDR13	0.118243130721169	0.0688844496625471	0.0860626760443108	194.784878867919	0.0029144715128978	0.123160151634815	0.0236640786342937	0.981120559073853	0.989040872928394	0.494920037891959	0.141591367322587
SUV39H1	0.345592329568979	0.153912040517235	0.0247432014541622	19.870843271316	0.584818769043512	0.21965299861889	2.66246658466159	0.00775702709817863	0.0253953343641627	1.32641997294451	1.28678255369036
ENSG00000232828	-0.0220735965296407	0.107764340793176	0.837703304358401	37.451158580374	-0.024662914920236	0.162367395234246	-0.151895735499452	0.879269171844963	0.924461593253185	-0.0182700247391236	0.0873189035853313
HDAC6	-0.0178660415956528	0.0639671271072154	0.78001433043976	186.621970331989	-0.114170457503082	0.0987199644575707	-1.15650829222241	0.247473309754395	0.380531186149659	-0.00288144333188073	-0.0888324830160388
PCSK1N	1.19555586445612	0.274809975647726	1.35838579314356e-05	46.2041140391064	0.232901211073297	0.652238225610621	0.357079977726323	0.721031933190399	0.81161952320409	4.4350503426024	0.594206665480226
PQBP1	0.087989522812592	0.134300262558325	0.51235821235007	67.5393275001051	0.0640745764637443	0.15327611664514	0.418033662818376	0.675922505240285	0.776576578208878	0.38427142712678	0.261954824757532
TIMM17B	0.284068492633899	0.132586732409587	0.0321524087181054	43.2132207835608	0.344119881722424	0.170489043930385	2.01842812763345	0.0435466924383439	0.101586161637958	1.1014045927498	0.813085683778281
SLC35A2	0.238092899787949	0.120890039796265	0.0488957344548817	37.2970771253683	0.383188674404861	0.157840302265485	2.42769855927129	0.0151949667229191	0.0436030537380405	0.933254880064864	0.889973304701211
OTUD5	0.108937826498674	0.0733896013317161	0.137708968251399	215.887246023357	0.218439409340732	0.0624780895245686	3.49625622362914	0.000471835397858251	0.00253121805493632	0.460887105751177	0.565745751970198
GRIPAP1	-0.0769064845811192	0.0773007031273891	0.319784808248069	197.464883575447	0.128981688947416	0.0965092986870586	1.33646903150392	0.181396016150939	0.302332922068548	-0.218814135229123	0.389692415739959
TFE3	0.227539705331524	0.0934039456945752	0.0148473031826275	103.187666154915	0.37785758812122	0.118142533738609	3.19831965816165	0.00138230961809514	0.00611524886123663	0.894657952740793	0.879481694565832
PRAF2	0.167490592244135	0.116606312078992	0.150895173424447	74.7055701427588	0.0539780217376469	0.13928551116239	0.38753508019018	0.698360119644335	0.794977124093367	0.675036181979458	0.24208474382829
WDR45	0.0742177587897494	0.0864444671577063	0.390583333220024	114.897042647042	0.0863334441168619	0.107645359547174	0.802017332470587	0.42254293224977	0.559824177356597	0.333903002920376	0.305760411282756
GPKOW	0.151280765641095	0.0910355374030432	0.0965574880105346	50.4089990159377	0.208248179064976	0.133907855743974	1.5551602847195	0.119907900342904	0.221070893188033	0.615750863025403	0.545689348985091
MAGIX	0.0141850764147149	0.114455336980818	0.901366365452024	12.3359175643982	0.142319044511794	0.245443375065884	0.57984471764044	0.562019338706963	0.683508578579485	0.114341325338716	0.415940412372044
PRICKLE3	0.472870654889849	0.121243920800329	9.612925358366e-05	11.3185729160336	0.762598990145957	0.243992888697581	3.12549678892964	0.00177505007937505	0.00751916880829909	1.79192378722778	1.63665510692808
SYP	0.203648523306183	0.124733108792153	0.102537545366554	124.281493726257	-0.340363803867816	0.292756921480292	-1.16261573645058	0.24498544318749	0.377721901407564	0.807279081809748	-0.533982360360429
CCDC22	-0.14660333446788	0.106827583191619	0.169958874458397	30.3364123943627	-0.0288964094508776	0.150905784256538	-0.191486427066004	0.848144513422917	0.901661716230115	-0.473721240457162	0.0789873606759549
PPP1R3F	-0.0188375042095776	0.0498929748098388	0.705758785169589	288.986813759926	-0.164711594432474	0.0733651967105716	-2.24509170311731	0.0247622461348196	0.0648057375067662	-0.00643444067903753	-0.188297746988421
ENSG00000270012	-0.149994871384204	0.0983414622138561	0.127197879050195	15.2878450888256	-0.138670252760096	0.199118358849153	-0.696421231882238	0.486165070300652	0.618449956746862	-0.486125342780563	-0.137048228655332
CLCN5	-0.0663009510559286	0.0891818041023913	0.457217841493747	60.6290259574354	0.192845995934131	0.138312432979908	1.39427809763238	0.163233642247084	0.278842616828562	-0.180025784612164	0.515377759180518
CCNB3	-0.347661368725251	0.17974918468867	0.0530950412975038	72.5867127484174	-1.05421832168175	0.176995473715271	-5.95618802872697	2.58189262604090e-09	7.34998552164132e-08	-1.20906468250161	-1.93885238042818
SHROOM4	-0.0953142224270409	0.0242151084537912	8.28003236883436e-05	4764.24786358028	-0.155979634733433	0.0771790937774699	-2.02100889112755	0.0432788447115551	0.101052136620175	-0.286138026850111	-0.171113197347707
MAGED1	-0.149884987301153	0.0681155975331136	0.0277749621436655	452.557731792725	-0.157354019544797	0.126589817955274	-1.24302271767539	0.213859462131965	0.34189904327929	-0.485723456130495	-0.173817994991117
FAM156A	-0.158946187846637	0.0730351475484223	0.0295330440310589	111.928445402377	-0.158527368012545	0.0880052616615895	-1.80133965878241	0.0716493605815386	0.148843433643158	-0.518863611025486	-0.176127151891153
GPR173	-0.000235245148282244	0.0608180910672645	0.996913780086107	380.94526551505	-0.178777727106583	0.0820972262784305	-2.17763419314878	0.0294332817651979	0.0746507197526609	0.0616008868245887	-0.215979981391961
TSPYL2	0.207462459000029	0.17636106600155	0.239454773635122	82.6462754921585	1.07909617453548	0.517497373305601	2.08522058313567	0.0370492823536693	0.089389890530204	0.821228052370451	2.25952348513255
KANTR	-0.0516806698213358	0.0371146832574726	0.163783488954238	930.165601866895	-0.0814184871145106	0.0738902460324203	-1.10188409819054	0.270512062676269	0.405958100620852	-0.126554019773653	-0.0243764066743836
KDM5C	0.194709268234379	0.0783388078463868	0.0129378118319218	343.865871043643	0.136180256244445	0.186036877554098	0.732006782928537	0.464164427743348	0.598324375109833	0.774584926522227	0.403859239834603
SMC1A	0.165408654019098	0.0562878384942617	0.00329675380494264	344.95322348906	0.210827457989066	0.0971512662730432	2.17009480243455	0.0299996648596566	0.075802587963696	0.667421765444565	0.550765385549157
HSD17B10	0.0356470393143441	0.165041624318062	0.828996964637245	34.5572032791849	0.0839036031642285	0.220102637588561	0.381202170421374	0.703053238735163	0.798057530181386	0.192835645299298	0.30097846955275
HUWE1	-0.00335455728309161	0.0281110325086229	0.905012006740373	937.116232653099	0.0760337188847852	0.0485322716166313	1.56666309554588	0.117193461241531	0.217062922214523	0.0501924110056839	0.285490489565665
PHF8	-0.086046226436407	0.0471492206907422	0.0680045542976818	372.446696435126	0.0198171756069309	0.0656252883386391	0.301974682452753	0.762671363010454	0.842060810932116	-0.252241544683758	0.174855991482285
FAM120C	0.0462269558808059	0.040031537936122	0.248187318309771	330.539878508373	0.0714682823629161	0.0611650511499254	1.16844964598715	0.242625439235459	0.374939062712035	0.231530305242935	0.276505682804565
WNK3	-0.0696876378093545	0.049834294839574	0.161996838167158	202.482571283096	-0.0552363060116748	0.0720700408643152	-0.766425346083362	0.443423256292572	0.579531186324328	-0.192412148099647	0.0271502845119367
TSR2	0.22248174090371	0.110171161114685	0.0434436837705715	55.4240734804111	0.180438830261312	0.141029330503873	1.27944186940855	0.200741497692024	0.326581146315415	0.876159109927448	0.490960381895949
GNL3L	0.0626282739715999	0.0548946105637342	0.253919024213634	280.113289315073	0.230672969567472	0.0827617196855938	2.78719401244662	0.00531666377913404	0.0187261492671087	0.291515979247445	0.589821472684094
MAGED2	-0.21893220036106	0.103110514737742	0.0337306338980069	117.689691767899	-0.390895791284904	0.160875465715689	-2.42980363441946	0.0151070051496266	0.0434300825156609	-0.738254599700989	-0.633429618037114
TRO	0.0228547603278504	0.122036533854152	0.851442656230211	85.6138980076789	0.354089712378928	0.213509385119039	1.65842692198992	0.0972313263591712	0.188549851193695	0.146049559399941	0.832706370970075
PFKFB1	-0.466190264342658	0.0963432519429125	1.30594469608564e-06	19.1073065726031	-0.856169564757952	0.18764982860201	-4.56259177605656	5.05259956164353e-06	5.64948303130345e-05	-1.64256860293416	-1.54909122578006
APEX2	0.152759299424169	0.133496851464587	0.252502807523368	22.649283549798	0.25993428324133	0.209585814968937	1.24022841564853	0.214890920975434	0.343050632934557	0.621158406798725	0.647407915442892
FAM104B	-0.00503422250161393	0.124728824599555	0.967805051302592	73.9381990622058	0.0485004061894947	0.113833958427129	0.426062722052683	0.670062142714817	0.771903297301679	0.0440492553350705	0.231304763211761
MAGEH1	-0.0157612124674628	0.0977342273040278	0.871883863986266	154.948722514025	-0.163223756504278	0.121990616926983	-1.33800254983524	0.180895605590654	0.301729565504223	0.00481669368490391	-0.185369672923074
USP51	-0.31569391858315	0.132714198986557	0.0173714466427013	33.2506826409297	-0.523856987065809	0.168142376206444	-3.11555598823357	0.00183598491364968	0.00775738863145699	-1.09214791810718	-0.895098057647154
RRAGB	-0.0773763840196525	0.0577401905462265	0.180219847181519	327.480305070428	-0.0725293004110474	0.0714953409052409	-1.01446191447883	0.310362393699191	0.447722082358022	-0.220532730916294	-0.00688243333549757
ENSG00000227486	-0.175255145091758	0.0748590428624661	0.0192252004240063	825.212621791691	-0.891688233009282	0.125443293971702	-7.10829734119097	1.17483244354531e-12	8.0824120884645e-11	-0.578511487326869	-1.61899218029364
KLF8	-0.724743313405469	0.218701104244894	0.00092019866779819	20.5979456261908	-1.12486784802553	0.236294875507129	-4.76044114630659	1.93170259963491e-06	2.50262429211637e-05	-2.58819253560208	-2.07789107671086
UBQLN2	0.208255933427774	0.0773466802672966	0.00709185443495943	244.785658366174	0.225745250797977	0.100194197492474	2.25307708876987	0.0242542887902301	0.0636332506043113	0.824130081225091	0.580123692262687
ENSG00000230105	-0.329439624765708	0.453889610421914	0.467952545109831	9.52174991180229	-1.38443230387931	0.565459034136975	-2.44833351365989	0.0143518739589703	0.0416134335668876	-1.14242103917368	-2.58871549990127
NBDY	-0.0179223436969712	0.0599694567157956	0.765048498749779	567.256557385824	0.381512504800745	0.0949644619600621	4.01742395972499	5.88378123387208e-05	0.000443822279874818	-0.00308736089757656	0.886674592755558
SPIN3	-0.0805205526847587	0.07715438999624	0.296657107480651	110.561231100156	0.0720025086695845	0.100998663656625	0.712905557982216	0.475904199667143	0.609559674836485	-0.23203211624107	0.277557043415784
SPIN2B	-0.264609687218616	0.119055916071456	0.02624504720739	24.9500053054027	-0.405530806066179	0.224332269170676	-1.80772390688761	0.0706494818496052	0.147264875899163	-0.905314028755085	-0.662231415877413
ENSG00000226310	-0.275631556453083	0.0957218457191916	0.00398299677359018	69.4162948410568	-0.472381714492702	0.127615561018157	-3.70159963819374	0.000214244491818974	0.00130546370947056	-0.945625072730886	-0.793794409063086
ENSG00000286977	-0.734764367216949	0.194726375912193	0.000161091316686901	15.1583075873956	-1.17599688348633	0.285581545330145	-4.11790223393751	3.82336820961866e-05	0.000306943552646857	-2.62484322817382	-2.17851332855824
FAAH2	-0.295996861963026	0.125712494052	0.0185449465061627	126.263412045642	-0.60043696031492	0.14037797765382	-4.27728743746139	1.89184459254125e-05	0.000170483994209599	-1.02010851183981	-1.0458079094034
ZXDB	-0.0421779946705633	0.0938905302363565	0.653269191706593	37.1862044798923	-0.00642968888402273	0.134742306504163	-0.0477184119141086	0.961940660232059	0.976337729446369	-0.0917992292983101	0.123202002995891
ZXDA	0.0743717884402865	0.0710407156489349	0.295150485704933	60.6551593555653	0.132939219698305	0.125960315556226	1.05540557842571	0.291239872679449	0.427819741796818	0.334466346204921	0.397480860257262
LINC01278	-0.16911202440297	0.0607009200125495	0.0053364875253472	757.390227416165	-0.40359962146699	0.125771402807372	-3.20899355861629	0.0013320047617336	0.00593688984983843	-0.556043827534648	-0.658430832874976
SPIN4	-0.00831211069924549	0.115473558495958	0.942615591589377	34.5864882097021	0.0555297765638696	0.163928064801686	0.338744781932534	0.734802001914479	0.822473467041967	0.0320608083238071	0.245138606736564
ARHGEF9	-0.450411601675612	0.0640202010937407	1.98603849518687e-12	290.440341850699	-0.361115086310508	0.100414889941196	-3.59623046464504	0.000322861784393758	0.00185168896800125	-1.58486020963717	-0.574821010049126
MTMR8	0.0584854993094579	0.0944587156772022	0.535807885260934	77.8703218523528	0.291783227095157	0.114792007683415	2.54184270302046	0.0110269786233795	0.0335849359178971	0.27636432320482	0.710086830087969
ZC4H2	-0.0698851689833526	0.0445759756867587	0.116933291457536	482.050887655006	-0.0756788643132491	0.0577377858537656	-1.31073374557389	0.189947733496248	0.312686753046887	-0.193134592511955	-0.0130807941948514
ZC3H12B	0.0188577259641312	0.0407317642946872	0.643383388706973	2332.79032890493	-0.241218005995464	0.0710617332336451	-3.39448525977207	0.000687577412770523	0.00347029449464309	0.131430929421569	-0.338862828900284
LAS1L	-0.155343907506281	0.0547508094336988	0.00454983090603574	215.870250645475	-0.280885788743068	0.0924297745591359	-3.03891024383446	0.00237435583103296	0.00963224888046676	-0.505688742214745	-0.416929265903902
MSN	-0.0576862359954791	0.0995043413372851	0.562092749428157	124.825034994558	-0.0800216921765064	0.169473334890682	-0.47217866001235	0.636799270388545	0.744519052554979	-0.148518591934283	-0.021627505765843
HEPH	-0.123499205242746	0.102130608586713	0.226575211882789	264.792978608937	-0.890163354929093	0.232155279625821	-3.83434465226819	0.000125899510159494	0.000838574087468578	-0.38922091211862	-1.61599121098455
EDA2R	-0.260513013238544	0.132208761651185	0.048784863654301	54.7961478703132	-0.441807630733472	0.238499134530153	-1.85244961833442	0.063961285865224	0.136052778121562	-0.890330979922606	-0.733624426815277
OPHN1	-0.207375191109789	0.0708811921072175	0.00343711992038888	311.278893686763	0.0877908480182347	0.125417669058957	0.699987877919861	0.483934874812673	0.616429987974997	-0.695986351162904	0.308628590998755
YIPF6	0.0641706127719569	0.0549298712775453	0.242714815529595	276.737028768311	0.0888588989775073	0.0559855696938071	1.58717504284567	0.112473005524216	0.210709639698669	0.29715688151948	0.310730521763558
PJA1	-0.0188021124337645	0.183443451902796	0.918363453274292	26.8843690735515	-0.462401109684996	0.29623847843801	-1.56090833345864	0.118545380779576	0.218939144715945	-0.00630499989174151	-0.774152518276392
EDA	-0.0086859956337606	0.0736512036115045	0.906119796189149	687.309662610959	0.206898587868411	0.13032446452886	1.58756522512006	0.112384686928181	0.210623842571922	0.0306933731169008	0.54303334532596
PDZD11	0.00311738991303245	0.19239497884277	0.987072383778835	14.5101872867391	-0.0895010326813161	0.286531911289894	-0.312359737798157	0.754767145201916	0.836996136579903	0.0738627107054997	-0.0402829053646335
DLG3	-0.0154578110975983	0.13823066915485	0.910961209531854	38.2172765478491	0.14138886617602	0.175728779496509	0.804585717724337	0.421058786616948	0.558505183355159	0.00592634448031359	0.414109815766384
SNX12	0.305204998658646	0.101346336405287	0.00259956122826215	62.8092104064929	0.57896101245554	0.111496783768657	5.19262522995117	2.07349307365208e-07	3.57449037986891e-06	1.17870859679241	1.27525445320219
FOXO4	0.614049550481912	0.148036031342528	3.35431061138554e-05	57.0115921391102	0.859137053010767	0.186238421773296	4.61310316544981	3.96701274819151e-06	4.60545386235358e-05	2.30826711771021	1.82664260007936
MED12	0.133869112537193	0.0458156305120529	0.00347892940296661	69.8476925763628	0.217086905811413	0.0933641403690464	2.32516365441078	0.0200632109954199	0.0545942712675223	0.552070020962076	0.563084016822546
NLGN3	0.115965834616668	0.0663394723654707	0.0804524468423307	368.370473599826	-0.0798971217201487	0.0781290194937309	-1.02263054416752	0.306482562253571	0.443589254415901	0.486591125485034	-0.0213823503523015
GJB1	0.4562161644856	0.0698396117725802	6.47494910743493e-11	426.988527011147	-0.17663978274953	0.0971651627775553	-1.81793327670247	0.069074331491604	0.14463076877064	1.73101216862675	-0.211772493932199
ZMYM3	0.255060554375268	0.0926826136437178	0.00592364209116519	117.128958355377	0.569434623695513	0.0883361038665063	6.44622751933959	1.14668485159505e-10	4.84083434508592e-09	0.995311855672657	1.25650646235182
TAF1	0.0384097972557025	0.04331701387871	0.375232965965619	835.932782241117	-0.0524019477538441	0.061772308381039	-0.848308070836622	0.396266423993469	0.53454239837899	0.202940070828165	0.0327283187516747
OGT	0.0205444345292696	0.04733296163323	0.664258844276536	793.532046115242	0.103675290495583	0.0811683618227298	1.27728696461816	0.20150095400491	0.327389479172639	0.137599845210465	0.3398892701218
GCNA	-0.237258717501581	0.122257804612183	0.0523016295591983	154.672960074217	0.732198133500095	0.167111883929849	4.38148452570531	1.17873416772014e-05	0.000113740193067022	-0.805281437223661	1.57682603668988
LINC00891	-0.207696020609556	0.193767973060713	0.283773921328553	26.061833967006	-0.515820777327726	0.258329111999422	-1.99675821797769	0.0458514544243589	0.105620453651214	-0.697159743062109	-0.879282748148824
RTL5	0.481747334789569	0.136677440654208	0.000423958424411267	18.9399765484112	0.637534173644369	0.220052227364137	2.89719482179743	0.00376515859199956	0.0141110357319328	1.82438908201441	1.39052678962555
PIN4	-0.14152626391766	0.0831884329379239	0.0888916700008044	249.950729458515	0.103562685447615	0.127417515581221	0.812782175003244	0.416342957072471	0.553588793977946	-0.455152519502084	0.33966766270453
ERCC6L	0.113834764603581	0.198224643876676	0.565784088422784	13.1100718561887	-0.0750891382066766	0.254707831334491	-0.294804984256911	0.768142858683032	0.846090199394401	0.478797015866639	-0.0119202096408554
RPS4X	0.212819373180096	0.116529730513639	0.067803630108291	201.458735004605	-0.454332108340585	0.201136944909146	-2.25881977349217	0.0238945980144699	0.0628560323057219	0.840820264770503	-0.75827267469795
HDAC8	-0.102397155515294	0.0302454127162077	0.00071037491501761	1302.129238182	-0.109758982182539	0.0631534512833565	-1.73797282574587	0.0822156020984315	0.165679935880484	-0.312042927473078	-0.0801506728328117
CHIC1	-0.0777251417521183	0.0352142925756344	0.0272997820506946	677.467127677513	-0.114528841791422	0.0505763513708346	-2.26447417987266	0.0235449660691819	0.0620901855879402	-0.221808266670825	-0.0895377854688325
TSIX	-0.524449251522178	0.429715618265638	0.222291841913092	43.8222922392103	0.200887815497483	0.929441741763117	0.216138146664692	0.828880065651732	0.889132879201959	-1.85564322251277	0.531204108848998
XIST	-0.114846294268209	1.14583739600413	0.920162413859469	4596.94902042341	0.175752006521708	1.68101137964624	0.104551348461837	0.916731821337246	0.948147576481557	-0.357574022884761	0.481736684354221
FTX	-0.139836456991866	0.0222947377765283	3.56043175236465e-10	6499.44299921442	-0.0527288287274851	0.0751409779395345	-0.701731999947029	0.482846312824187	0.615422300092971	-0.448972271864663	0.0320850150132532
JPX	-0.0368955646302957	0.0359084420376992	0.304189798105403	2193.28313968696	-0.207910960862249	0.121913194121184	-1.70540163729597	0.0881195431979632	0.174757295064958	-0.072479432889692	-0.273314362095045
ENSG00000271533	-0.293073141033506	0.0672205762917655	1.30138256061693e-05	249.46467595103	-0.1871393824946	0.11272201694624	-1.66018482958704	0.0968772755633374	0.188133339632932	-1.0094153852516	-0.232435769902955
SLC16A2	0.116641113220537	0.0931211587163535	0.210360895470883	97.8792978981236	0.429462681584256	0.13253802714738	3.24029782868807	0.00119404911770774	0.0054261681618156	0.48906086858554	0.981040831448552
RLIM	-0.119075753451472	0.0725106930187979	0.100552295963532	186.559999401364	0.136284673330365	0.0854413980483711	1.59506605045495	0.110697466312416	0.208144293230735	-0.373042716216486	0.404064733292906
ABCB7	0.04654667736651	0.0546172407837728	0.394084150221478	417.463792360361	0.148782684398277	0.0755522727820236	1.9692681493187	0.0489223066796138	0.110905488521596	0.232699644725744	0.428660894865931
UPRT	-0.173506212079414	0.0396593750313778	1.21482369441945e-05	105.494877932735	-0.151054589768039	0.0967069467395847	-1.56198282399302	0.118292035202098	0.218552734440281	-0.572114993767425	-0.161420678988985
ZDHHC15	-0.362964747304713	0.137125875650146	0.00812223931489194	48.1923367505762	-0.448370891757889	0.190423017155682	-2.35460449296064	0.0185424295839362	0.0511776566896901	-1.26503478646237	-0.746540964312747
PBDC1	0.39581022604141	0.139000136617491	0.0044056787407446	22.2363589211749	0.501822795683832	0.216965713380278	2.31291289238997	0.0207274288480449	0.0561444781186356	1.51008535583092	1.12344597480813
MIR325HG	-0.085549138140024	0.0647229171671759	0.186243063382679	1384.79474298057	-1.04474557671771	0.129535053792984	-8.0653502362948	7.30262076556159e-16	9.60326943152613e-14	-0.25042350930799	-1.9202099608936
ATRX	0.111849930110002	0.0246209879361264	5.54936620843473e-06	2668.7892015114	0.141863636978313	0.0293664881244356	4.83080020931306	1.3598540650324e-06	1.84542752569693e-05	0.471537743518793	0.415044167584437
MAGT1	0.0348978807544918	0.0555654879727216	0.529971468572584	303.712756182108	-0.171601542706886	0.101773757276688	-1.68610796435823	0.0917750062679351	0.180513116233159	0.190095695930581	-0.201857206975003
COX7B	0.114879550471505	0.167800503002254	0.49358385555188	89.4230757698672	-0.469076836340591	0.289081629402992	-1.62264491627961	0.104665332895177	0.199337699588823	0.482618183417373	-0.787290388818043
ATP7A	0.0497515678853217	0.0474190152364892	0.294090570638693	141.105474313982	0.0593954066386949	0.0704426319027383	0.843174155115377	0.399131050524727	0.536689644552802	0.244421112282031	0.252746190166063
PGK1	0.18015433720137	0.112243045512994	0.108485473749695	168.869459792045	0.00121400941329597	0.289945002712413	0.00418703340957425	0.996659240448219	0.998050656117537	0.72135217149175	0.138244847598501
TAF9B	0.00366555871414858	0.0989917618279392	0.970461941206422	78.1393119286782	-0.0906346200098064	0.123503394583434	-0.733863391492266	0.463032000728314	0.597476829568949	0.0758675663409533	-0.0425138121014875
ITM2A	-0.390510133132658	0.120170087509942	0.00115549123237681	264.456113297769	-0.35742790883957	0.232304042925842	-1.5386211291797	0.123896817183407	0.226347025245319	-1.36577842947061	-0.567564622426262
BRWD3	-0.0744263927282708	0.0393596447927166	0.0586334869544899	523.822004228337	0.0140545812390108	0.0572875582788584	0.245333919986559	0.806197889754428	0.873196605691474	-0.209743523918334	0.163515170820263
HMGN5	-0.347146608037797	0.134325467606656	0.00975572863247531	67.3190259160733	-0.300295505334375	0.200813239977894	-1.49539694378435	0.134810877695859	0.241871434637722	-1.2071820126688	-0.455127705861447
SH3BGRL	-0.103484910376971	0.0628183898917123	0.0994827390802451	411.149239236605	0.0827081736509236	0.0873822056179756	0.946510483066926	0.343888277946689	0.48236547199243	-0.316021248493877	0.298625857021153
RPS6KA6	-0.338254436752555	0.237053573205628	0.15360544572657	32.1600981650274	-1.07524931805588	0.475485441041321	-2.26137169563187	0.0237362499528435	0.0624837332682469	-1.17466006016742	-1.9802415088302
HDX	-0.145193468180089	0.063207471669913	0.0216134402376286	262.164908426576	-0.0354861931085797	0.090722124999545	-0.39115257836782	0.695684458378951	0.792619066973528	-0.468564839059348	0.0660186264753386
APOOL	-0.105537152028898	0.0726533795727005	0.146331584939759	256.063599130844	-0.387639375787305	0.0975475279517071	-3.97385135150953	7.07197088713239e-05	0.000517427313553852	-0.323527053699866	-0.627020972590041
ZNF711	-0.275435851049172	0.119653436436452	0.0213381697215522	64.7422503884394	-0.33070922167855	0.194973567196736	-1.69617464784266	0.0898528101408455	0.177457042006138	-0.944909305833678	-0.514982084063915
CHM	-0.163099052476851	0.0284487731331983	9.86239004944213e-09	653.281650226586	-0.213024784277099	0.0513977952885588	-4.14462883244563	3.40364558458578e-05	0.000278975032470737	-0.534052169805569	-0.2833783975871
KLHL4	0.0536462392970974	0.0347718424486456	0.122877628960951	2358.72992513141	-0.112463742781641	0.0699307299686272	-1.6082163425449	0.107787805151367	0.203989656717946	0.258665363162855	-0.085473658094255
PABPC5	-0.0177434841283034	0.0898492060671039	0.843451383045857	34.9357670205375	-0.0898388458375416	0.162946751684419	-0.551338672964365	0.581401532447826	0.700927046257885	-0.00243320543767385	-0.0409477237046772
NAP1L3	0.370901291605631	0.222455348007544	0.0954534355940567	52.4778270489285	-0.479414128964035	0.584219083026614	-0.820606760190672	0.411870295797607	0.549565132762066	1.41898418868125	-0.807634243389162
FAM133A	-0.209855386580603	0.121759113009765	0.0847928694825694	95.7698769662317	-0.102173410455527	0.204963802071715	-0.498494902137781	0.61813526146326	0.729366112248385	-0.705057341442836	-0.0652222216730612
DIAPH2	-0.232670530057963	0.103922248487732	0.0251630447857432	230.420123263687	0.0356362568182727	0.182814763944422	0.194930956610849	0.845446999160105	0.89995289452143	-0.78850074223678	0.20598803923746
DIAPH2-AS1	-0.155182000202129	0.254295796736087	0.541701447394812	39.7810163842061	-0.671104483228036	0.379901520442844	-1.7665222356724	0.0773082744894169	0.158019389121422	-0.505096587443277	-1.18488202304369
CSTF2	-0.208943594099963	0.123203908671583	0.0899016136776263	37.2638822545447	-0.212294623146405	0.170401623506522	-1.24584859450168	0.212819985366672	0.340659770922404	-0.701722579797422	-0.281941436053997
TRMT2B	0.208799079113408	0.120881879852939	0.0841140842407288	50.0682820275852	0.805868854369738	0.189394886655663	4.25496626968015	2.09080531548788e-05	0.000185157133421633	0.82611656547319	1.72181046212083
CENPI	0.0542785254174323	0.0989496956699715	0.583316597351398	60.8333397566018	0.107859559574097	0.159700048992074	0.675388393772189	0.49942903738059	0.629208604957658	0.260977866882497	0.348123937042873
RPL36A	0.0857204230191322	0.119814137045048	0.474334126358047	129.938641219788	-0.111037503813089	0.178458010687916	-0.622205208861534	0.533806941384956	0.658242134453469	0.375972491654601	-0.0826668111550397
GLA	-0.201152138360114	0.0850959323649685	0.0180872130781573	33.7876937288545	-0.345061360463882	0.147975582077729	-2.33188040634047	0.0197069835175238	0.0538319439467655	-0.673226350320994	-0.543227180228763
HNRNPH2	0.0684269350048688	0.106917130552187	0.522172772979062	117.971728805745	-0.0228173060054807	0.141861274456031	-0.160842386993731	0.872217539842781	0.919491532496008	0.312723822938958	0.0909510731218493
ARMCX4	-0.241785266047585	0.0546045721560491	9.51414200455541e-06	652.618488500074	-0.442140580040467	0.0718513747682864	-6.15354377652935	7.57704492086279e-10	2.50768123661517e-08	-0.82183669601098	-0.734279673070539
ARMCX1	-0.0765584417580441	0.129484820021873	0.554350121879445	39.2758674015366	-0.0530445721227195	0.181404638414669	-0.29241023044552	0.769972987119579	0.847258628570639	-0.217541214162108	0.0314636300966771
ARMCX3	-0.0329595886698239	0.0747761751943831	0.659374731628872	228.958117164676	-0.0419417938446838	0.116769901808696	-0.359183258656817	0.71945799979738	0.81064914277662	-0.0580841160287271	0.0533139650781493
ARMCX2	-0.199566622167329	0.12100050704367	0.0990853673888334	50.4017392831997	-0.0264157770472031	0.163981647601885	-0.161089838000258	0.872022643818182	0.919416523849736	-0.667427532388022	0.0838692602896227
ENSG00000290798	-0.350699318114606	0.281280106717504	0.212471777934354	17.8048130457725	-0.864198026466423	0.279515065930467	-3.09177619313516	0.0019896279531827	0.00829432402761158	-1.2201755847293	-1.56489128710913
ZMAT1	0.0654865959612048	0.0515212767789778	0.203707567188154	960.99557415231	-0.400277665417564	0.0961198405738619	-4.16436047987384	3.12226482797063e-05	0.000259635452398677	0.301969917773557	-0.651893203224452
ARMCX5	-0.0900250091229873	0.138315408853529	0.515132000418813	33.8273708111488	-0.353476440351049	0.206403579405102	-1.71254995368705	0.0867953670897714	0.17284630862423	-0.266793421542116	-0.559788108478064
ARMCX5-GPRASP2	-0.163423458106284	0.0756403776257476	0.0307315073356974	415.179031345211	0.139790437047078	0.0983384407749986	1.42152383081732	0.15516453063635	0.26898564223707	-0.535238640930918	0.410964097547313
ENSG00000270050	-0.87248515507669	0.253413748673392	0.000575453636667391	25.3431965236678	-1.36178741471689	0.233092166317869	-5.84227018963741	5.14941969964833e-09	1.38410442281107e-07	-3.12853898228738	-2.54415022070481
GPRASP1	0.0137376579676554	0.144521161661072	0.924270047557217	83.2257818012295	0.0622790501017862	0.217132541407452	0.286825041046789	0.774246288190674	0.850082890109058	0.112704950935126	0.258421217988633
LINC00630	-0.145872771187735	0.0644250087304717	0.0235602264735397	177.994326995116	-0.0466517823769293	0.0804827137737017	-0.579649718424047	0.562150857633323	0.683508578579485	-0.471049300889873	0.0440446790840256
ENSG00000239407	0.0484545397598404	0.110076323792157	0.659799220298174	39.584886476947	0.234005775774511	0.164145697157947	1.42559798901912	0.153984417072616	0.267251556211234	0.239677401692486	0.596380455510598
BEX1	1.34139497939125	0.315954721872777	2.180781612862e-05	46.7538402752098	0.583862368842513	0.620805034145368	0.940492323240078	0.346965085555342	0.485261286715519	4.96843781531507	1.28490035229492
BEX4	0.122523435776647	0.0651424080348188	0.0599916211577176	372.136598747469	-0.368841129729683	0.148523140941571	-2.48339166133569	0.0130137913644999	0.0385196740870855	0.510574693345653	-0.590025910350912
TCEAL8	-0.0270408255801847	0.12862935685589	0.833493773069274	82.8069546600921	-0.442904856884188	0.13217759575098	-3.35083154121377	0.000805692990298662	0.00393835455126254	-0.0364370147872535	-0.735783774533767
BEX2	-0.0888301762997185	0.119572865044551	0.45754478357549	115.365193690632	-0.0864143306012637	0.328312450527665	-0.26320759527206	0.792390576970423	0.863327514757716	-0.262423476893172	-0.0342082569524809
TCEAL7	0.0589665943538623	0.0811241589499376	0.467306525857816	252.137702990351	-0.293363544262138	0.118232317561791	-2.4812466702162	0.0130923736349971	0.0387015460943021	0.278123865354974	-0.441485564433968
TCEAL9	0.177744116705465	0.111473626160116	0.110825255591603	126.846838782437	0.555353409148691	0.16497531061888	3.36628194282748	0.000761887924232976	0.00375262000467419	0.712537105522906	1.22879454673132
BEX3	0.0108052258161792	0.097516616856296	0.911771817241876	228.229371055387	-0.468279487283503	0.182814680267791	-2.56149827025684	0.0104221760264064	0.0320781971318143	0.1019799641929	-0.785721201038349
ENSG00000281091	-0.402487037134113	0.212733941441658	0.0584944757458281	11.8660315274481	-0.853572485109467	0.28545629841444	-2.99020371892516	0.00278791443595235	0.0110035613594295	-1.40958238809379	-1.54398015728244
ENSG00000234405	-0.42758751328122	0.16420905128733	0.00921638074996044	24.8949565374217	-0.815465027237683	0.221286995224063	-3.68510145122621	0.000228611559979444	0.00138152410788716	-1.50138409398006	-1.46898444909667
RAB40A	-0.321639184768844	0.0811663670335968	7.41022048137646e-05	28.1067292577808	-0.381962115923328	0.173938671015483	-2.19595857375114	0.028094908633087	0.0719190942786688	-1.11389195095325	-0.615848090749271
ENSG00000287619	-0.720879905757192	0.221342166811269	0.00112652954404155	15.6438732340379	-1.88479883613237	0.253589948878931	-7.43246664335347	1.06590987658174e-13	9.37243832307969e-12	-2.57406262784386	-3.57343986973541
TCEAL4	0.123745312429612	0.0981584362977751	0.207428073351338	199.558033385205	0.0652167408038426	0.0949067957666113	0.68716618527739	0.491978010495202	0.623202901368912	0.515043547261704	0.264202611105243
TCEAL3	-0.0903227581416125	0.127341333363696	0.478140519026336	83.4243398433391	-0.311514844913959	0.164850940644435	-1.8896758714035	0.0588013230263512	0.127578867012933	-0.267882399602754	-0.477207434191227
TCEAL1	0.324719426178338	0.141240475250314	0.0215018946082797	73.793006655986	0.827254023452146	0.141599129022161	5.84222536653228	5.15080582647728e-09	1.38410442281107e-07	1.25008006103088	1.76389660456054
MORF4L2	0.0932607793174537	0.0518023757408688	0.071810349425297	747.362511314232	0.145931701029014	0.110506327662345	1.32057325689902	0.186643694771845	0.308855824533365	0.403550357792253	0.423050142306074
MORF4L2-AS1	-0.115441685122177	0.122668985760814	0.346662376775938	37.37227683049	-0.0593720382558686	0.184738499058827	-0.32138421908994	0.747919240672868	0.832389850052128	-0.359751586997209	0.0190111383751468
PLP1	0.125559405845535	0.0160346121304348	4.85843014358703e-15	44506.5202642652	-0.116098110243852	0.0995588110665201	-1.16612592095221	0.243563537909566	0.376154040047407	0.521678356467822	-0.0926261152996906
RAB9B	0.280668692269627	0.204723015995337	0.17038494922257	29.8716299837535	0.424988334457548	0.346112913068869	1.22788927662166	0.219488535520446	0.348312648209507	1.08897026794721	0.972235289169521
TMSB15B-AS1	0.416484657991498	0.263265987812746	0.113651421592886	21.4513736873334	0.687440172571059	0.462278093937331	1.48707062174625	0.136996159760549	0.244940236734306	1.5856993844304	1.48874209815696
FAM199X	0.0538322554828919	0.0845239075508625	0.524197853314283	187.178134133083	0.181509584700314	0.113118782658613	1.60459280443373	0.108583446002076	0.205103598270096	0.259345693013106	0.493067633125253
PWWP3B	0.228766162704374	0.154070523420099	0.137592943107253	71.6610710832462	0.464584945719055	0.244177653656515	1.9026513637181	0.0570860521838001	0.124786515953408	0.899143560040215	1.05016166025689
RADX	0.367377034226375	0.0704317082361915	1.82754739337848e-07	121.672947475517	0.535044609645028	0.130602911920314	4.09672802679529	4.19030718871717e-05	0.000331565307903818	1.40609467863762	1.18882670614997
RNF128	0.735721626192679	0.215900841301117	0.000655169601813989	33.5843349335014	1.3286822126001	0.3827797890787	3.47113993609241	0.000518253847111888	0.0027416348052982	2.75326680789578	2.75071032160202
TBC1D8B	0.210512626636862	0.0929196124539962	0.0234798737283852	255.428406438423	0.690682039681552	0.141111167867738	4.89459516293508	9.85083008637568e-07	1.38751976382505e-05	0.832383641238936	1.49512211228998
MORC4	0.132172857771034	0.085226129050435	0.120937872630085	176.447057861671	0.26757160096122	0.0960632863944239	2.78536796943011	0.00534670094044462	0.0187988199781508	0.545866191192531	0.662438203030427
RBM41	-0.0356674776880149	0.047324135624594	0.451038561933058	470.818866875641	0.0142472360972917	0.0746848259356615	0.19076480287395	0.848709865464671	0.90200462028358	-0.0679878656533852	0.163894316749672
PRPS1	0.319189932299661	0.121647969175377	0.00869338649743292	41.0866678550754	0.430928048938697	0.15588919306809	2.76432278888296	0.00570410812364723	0.0198415371529489	1.22985666097364	0.983924683288483
TSC22D3	0.133629268265134	0.053771167306696	0.0129497859094209	591.971574490805	0.426883840001758	0.135456549620997	3.15144480791934	0.00162464864097232	0.00699573422336964	0.551192821932344	0.975965655575393
MID2	-0.113055707668005	0.108213336139392	0.296139278015567	67.9775706561935	0.124100951351697	0.106125127033029	1.16938330083764	0.242249234828726	0.374552453392454	-0.351025186780122	0.380087094553451
PSMD10	0.21210334281815	0.0996340145470666	0.0332687734674147	118.995150019168	0.13118000502015	0.135183181822233	0.97038702042576	0.331853615953594	0.470413501199123	0.838201477449186	0.394018715102293
ATG4A	-0.0343417296133075	0.0672920694060116	0.609814377857351	104.433234878799	-0.101431098202525	0.105422672067914	-0.962137424644124	0.33598057703659	0.474814205873868	-0.0631391156089516	-0.0637613466575679
COL4A5	0.032768533987003	0.0246062968602643	0.18295440117881	5171.09976763939	-0.245721082838087	0.0915701452312358	-2.68341916699579	0.00728735893426527	0.0241994491315596	0.18230788885739	-0.347724911434461
NXT2	0.0875528911044881	0.11910559087069	0.462286921996236	21.000744175171	0.145108412941314	0.184717322296192	0.785570141108015	0.432119363049692	0.569210014435379	0.382674503808949	0.421429906356837
ACSL4	-0.118138959164195	0.0482461417944316	0.014338409593092	993.361394062006	-0.461294565176577	0.105364173935189	-4.37809691803143	1.19720113150114e-05	0.000115289899612294	-0.369616513736004	-0.771974831973433
TMEM164	-0.196470973945384	0.154193541235079	0.202598143458452	69.4906655874119	0.444140911565917	0.147518244821057	3.01075241306368	0.00260601248690776	0.0104056072102671	-0.656105604232843	1.00992767706528
ALG13	-0.0432763970207716	0.0329979323124765	0.189692896524321	712.450569247333	-0.0190442199093781	0.0583458939699814	-0.326402058715156	0.74412018012045	0.82971605587078	-0.0958164921146664	0.0983765294400099
ALG13-AS1	-0.464708332524779	0.28603728621795	0.104238755261889	28.1722561726744	-1.39420038416699	0.230035029889296	-6.06081771475389	1.35431248655043e-09	4.22795872902089e-08	-1.63714863129334	-2.60793914114375
TRPC5	-1.29882544226812	0.183855226604064	1.61320434710705e-12	182.828020217248	1.16763519416926	0.553385562082482	2.10998492583589	0.0348596543066131	0.0852418073056228	-4.68782277526554	2.43376881269676
RTL4	-0.604873808945026	0.18635465881071	0.00117112574440441	186.345682307188	0.358249003894115	0.414309195087523	0.864689966194052	0.3872089781244	0.525808774095639	-2.14978551381019	0.840891881895049
AMOT	0.0902833612937336	0.12212238024747	0.459733372077446	32.6800636764994	0.36256296352284	0.199873558069853	1.81396162165747	0.069683634541687	0.145619295357822	0.392660841110891	0.849381780605416
ENSG00000286072	-0.345772634008592	0.183577284537828	0.0596290861115516	76.5384140282833	-1.32120629511619	0.17127471284027	-7.71396006571231	1.2197265335813e-14	1.32300264883344e-12	-1.20215688250851	-2.46428633123557
XACT	0.531702050640459	0.20225111112601	0.00856564347289153	18.3741605140422	1.34465313559625	0.316837933139066	4.24397774052532	2.19592144090356e-05	0.000192970979372128	2.00709191622756	2.78214119491049
LRCH2	-0.0508812401592346	0.0547555251730855	0.352762678568947	349.978658227407	0.216442956587069	0.0684501166056499	3.16205387689878	0.00156660576588683	0.00678908185508262	-0.123630210428888	0.561816720843952
[truncated: 37,912 more chars]
